# Molecular hydrogen is an overlooked energy source for marine bacteria

**DOI:** 10.1101/2022.01.29.478295

**Authors:** Rachael Lappan, Guy Shelley, Zahra F. Islam, Pok Man Leung, Scott Lockwood, Philipp A. Nauer, Thanavit Jirapanjawat, Ya-Jou Chen, Adam J. Kessler, Timothy J. Williams, Ricardo Cavicchioli, Federico Baltar, Perran L.M. Cook, Sergio E. Morales, Chris Greening

## Abstract

Molecular hydrogen (H_2_) and carbon monoxide (CO) are supersaturated in seawater relative to the atmosphere and hence are readily accessible energy sources for marine microbial communities. Yet while marine CO oxidation is well-described, it is unknown whether seawater communities consume H_2_. Here we integrated genome-resolved metagenomics, biogeochemistry, thermodynamic modelling, and culture-based analysis to profile H_2_ and CO oxidation by marine bacteria. Based on analysis of 14 surface water samples, collected from three locations spanning tropical to subantarctic fronts, three uptake hydrogenase classes are prevalent in seawater and encoded by major marine families such as Rhodobacteraceae, Flavobacteriaceae, and Sphingomonadaceae. However, they are less abundant and widespread than carbon monoxide dehydrogenases. Consistently, microbial communities in surface waters slowly consumed H_2_ and rapidly consumed CO at environmentally relevant concentrations, with H_2_ oxidation most active in subantarctic waters. The cell-specific power from these processes exceed bacterial maintenance requirements and, for H_2_, can likely sustain growth of bacteria with low energy requirements. Concordantly, we show that the polar ultramicrobacterium *Sphingopyxis alaskensis* grows mixotrophically on H_2_ by expressing a group 2a [NiFe]-hydrogenase, providing the first demonstration of atmospheric H_2_ oxidation by a marine bacterium. Based on TARA Oceans metagenomes, genes for trace gas oxidation are globally distributed and are fourfold more abundant in deep compared to surface waters, highlighting that trace gases are important energy sources especially in energy-limited waters. Altogether, these findings show H_2_ is a significant energy source for marine communities and suggest that trace gases influence the ecology and biogeochemistry of oceans globally.

## Supplementary material for "Molecular hydrogen is an overlooked energy source for marine bacteria": Table S1

### Sheet: Measurement
Table S. Gas chromatograph measurement
Transect	Seawater sample	Replicate	Temperature (°C)	Gas	Timepoint	Headspace concentration (ppm)	Headspace concentration (nM)	Incubation time (hr)	Incubation time (day)
Port Phillip Bay	Bay centre	A	20	CO	1	1.95781	81.4277	0	0
Port Phillip Bay	Bay centre	A	20	CO	2	1.83381	76.2704	18.7542	0.781424
Port Phillip Bay	Bay centre	A	20	CO	3	1.76981	73.6086	25.3756	1.05731
Port Phillip Bay	Bay centre	A	20	CO	4	1.53381	63.7931	41.4256	1.72606
Port Phillip Bay	Bay centre	A	20	CO	5	1.19881	49.86	66.7256	2.78023
Port Phillip Bay	Bay centre	A	20	CO	7	0.956814	39.795	90.9094	3.78789
Port Phillip Bay	Bay centre	A	20	CO	8	0.657814	27.3592	115.793	4.82471
Port Phillip Bay	Bay centre	A	20	CO	9	0.380814	15.8385	162.396	6.76652
Port Phillip Bay	Bay centre	A	20	CO	10	0.177814	7.39548	219.343	9.13931
Port Phillip Bay	Bay centre	A	20	CO	11	0	0	383.304	15.971
Port Phillip Bay	Bay centre	B	20	CO	1	1.99281	82.8834	0	0
Port Phillip Bay	Bay centre	B	20	CO	2	1.93081	80.3048	18.7572	0.781551
Port Phillip Bay	Bay centre	B	20	CO	3	1.79381	74.6068	25.3772	1.05738
Port Phillip Bay	Bay centre	B	20	CO	4	1.57781	65.6231	41.4261	1.72609
Port Phillip Bay	Bay centre	B	20	CO	5	1.23081	51.191	66.7253	2.78022
Port Phillip Bay	Bay centre	B	20	CO	6	1.11481	46.3664	74.1978	3.09157
Port Phillip Bay	Bay centre	B	20	CO	7	1.00281	41.7082	90.9097	3.78791
Port Phillip Bay	Bay centre	B	20	CO	8	0.729814	30.3538	115.793	4.82469
Port Phillip Bay	Bay centre	B	20	CO	9	0.452814	18.833	162.398	6.7666
Port Phillip Bay	Bay centre	B	20	CO	10	0.221814	9.22549	219.716	9.15484
Port Phillip Bay	Bay centre	B	20	CO	11	0.0348137	1.44794	383.308	15.9712
Port Phillip Bay	Bay centre	C	20	CO	1	2.09781	87.2505	0	0
Port Phillip Bay	Bay centre	C	20	CO	2	1.99781	83.0914	18.8019	0.783414
Port Phillip Bay	Bay centre	C	20	CO	3	1.84481	76.7279	25.3711	1.05713
Port Phillip Bay	Bay centre	C	20	CO	4	1.55581	64.7081	41.4097	1.72541
Port Phillip Bay	Bay centre	C	20	CO	5	1.10281	45.8673	66.7161	2.77984
Port Phillip Bay	Bay centre	C	20	CO	6	0.966814	40.2109	74.2064	3.09193
Port Phillip Bay	Bay centre	C	20	CO	6	1.09181	45.4098	72.9572	3.03988
Port Phillip Bay	Bay centre	C	20	CO	7	0.797814	33.182	90.8969	3.78737
Port Phillip Bay	Bay centre	C	20	CO	8	0.504814	20.9958	115.78	4.82417
Port Phillip Bay	Bay centre	C	20	CO	9	0.279814	11.6378	162.421	6.76752
Port Phillip Bay	Bay centre	C	20	CO	10	0.146814	6.10615	219.729	9.15536
Port Phillip Bay	Bay centre	C	20	CO	11	0.0668137	2.77886	383.479	15.9783
Port Phillip Bay	Heat-killed	A	20	CO	1	1.95881	81.4693	0	0
Port Phillip Bay	Heat-killed	A	20	CO	2	2.11281	87.8743	18.7528	0.781366
Port Phillip Bay	Heat-killed	A	20	CO	3	2.10481	87.5416	25.3672	1.05697
Port Phillip Bay	Heat-killed	A	20	CO	4	2.08381	86.6682	41.4272	1.72613
Port Phillip Bay	Heat-killed	A	20	CO	5	2.11281	87.8743	66.5597	2.77332
Port Phillip Bay	Heat-killed	A	20	CO	6	2.14081	89.0389	74.1892	3.09122
Port Phillip Bay	Heat-killed	A	20	CO	7	2.13281	88.7062	90.7392	3.7808
Port Phillip Bay	Heat-killed	A	20	CO	8	2.13381	88.7478	115.762	4.8234
Port Phillip Bay	Heat-killed	A	20	CO	9	2.21081	91.9503	162.402	6.76675
Port Phillip Bay	Heat-killed	A	20	CO	10	2.37481	98.7712	219.178	9.13241
Port Phillip Bay	Heat-killed	A	20	CO	11	2.63981	109.793	382.897	15.954
Port Phillip Bay	Heat-killed	B	20	CO	1	1.98681	82.6339	0	0
Port Phillip Bay	Heat-killed	B	20	CO	2	2.11281	87.8743	18.7556	0.781481
Port Phillip Bay	Heat-killed	B	20	CO	3	2.09781	87.2505	25.3683	1.05701
Port Phillip Bay	Heat-killed	B	20	CO	4	2.10181	87.4168	41.4286	1.72619
Port Phillip Bay	Heat-killed	B	20	CO	5	2.12281	88.2903	66.5592	2.7733
Port Phillip Bay	Heat-killed	B	20	CO	6	2.11181	87.8327	74.1894	3.09123
Port Phillip Bay	Heat-killed	B	20	CO	7	2.11381	87.9159	90.7392	3.7808
Port Phillip Bay	Heat-killed	B	20	CO	8	2.13681	88.8725	115.774	4.82391
Port Phillip Bay	Heat-killed	B	20	CO	9	2.20881	91.8671	162.404	6.76682
Port Phillip Bay	Heat-killed	B	20	CO	10	2.32781	96.8164	219.178	9.13242
Port Phillip Bay	Heat-killed	B	20	CO	11	2.53181	105.301	383.078	15.9616
Port Phillip Bay	Heat-killed	C	20	CO	1	2.03381	84.5886	0	0
Port Phillip Bay	Heat-killed	C	20	CO	2	2.12581	88.415	18.7936	0.783067
Port Phillip Bay	Heat-killed	C	20	CO	3	2.10781	87.6664	25.3647	1.05686
Port Phillip Bay	Heat-killed	C	20	CO	4	2.13481	88.7893	41.4094	1.72539
Port Phillip Bay	Heat-killed	C	20	CO	5	2.13581	88.8309	66.7172	2.77988
Port Phillip Bay	Heat-killed	C	20	CO	6	2.08881	86.8762	74.1875	3.09115
Port Phillip Bay	Heat-killed	C	20	CO	7	2.08781	86.8346	90.9025	3.7876
Port Phillip Bay	Heat-killed	C	20	CO	8	2.12181	88.2487	115.78	4.82418
Port Phillip Bay	Heat-killed	C	20	CO	9	2.23481	92.9485	162.419	6.76748
Port Phillip Bay	Heat-killed	C	20	CO	10	2.25381	93.7387	219.712	9.15465
Port Phillip Bay	Heat-killed	C	20	CO	11	2.43581	101.308	383.473	15.978
Port Phillip Bay	Intermediate	A	20	CO	1	1.92081	79.8888	0	0
Port Phillip Bay	Intermediate	A	20	CO	2	1.97981	82.3427	18.7519	0.781331
Port Phillip Bay	Intermediate	A	20	CO	3	1.84581	76.7695	25.3644	1.05685
Port Phillip Bay	Intermediate	A	20	CO	4	1.56281	64.9992	41.4239	1.726
Port Phillip Bay	Intermediate	A	20	CO	5	1.17481	48.8618	66.5497	2.77291
Port Phillip Bay	Intermediate	A	20	CO	6	1.03081	42.8727	74.1903	3.09126
Port Phillip Bay	Intermediate	A	20	CO	7	0.902814	37.5491	90.9089	3.78787
Port Phillip Bay	Intermediate	A	20	CO	8	0.645814	26.8601	115.792	4.82468
Port Phillip Bay	Intermediate	A	20	CO	9	0.442814	18.4171	162.396	6.76652
Port Phillip Bay	Intermediate	A	20	CO	10	0.267814	11.1387	219.343	9.13928
Port Phillip Bay	Intermediate	A	20	CO	11	0.110814	4.60887	383.296	15.9707
Port Phillip Bay	Intermediate	B	20	CO	1	1.91581	79.6809	0	0
Port Phillip Bay	Intermediate	B	20	CO	2	1.80381	75.0227	18.7517	0.781319
Port Phillip Bay	Intermediate	B	20	CO	3	1.68381	70.0317	25.3661	1.05692
Port Phillip Bay	Intermediate	B	20	CO	4	1.52881	63.5851	41.4253	1.72605
Port Phillip Bay	Intermediate	B	20	CO	5	1.28981	53.6448	66.5503	2.77293
Port Phillip Bay	Intermediate	B	20	CO	6	1.17281	48.7787	74.1917	3.09132
Port Phillip Bay	Intermediate	B	20	CO	7	1.09881	45.7009	90.9097	3.78791
Port Phillip Bay	Intermediate	B	20	CO	8	0.804814	33.4731	115.793	4.82469
Port Phillip Bay	Intermediate	B	20	CO	9	0.653814	27.1929	162.396	6.76652
Port Phillip Bay	Intermediate	B	20	CO	10	0.451814	18.7915	219.344	9.13933
Port Phillip Bay	Intermediate	B	20	CO	11	0.166814	6.93797	383.299	15.9708
Port Phillip Bay	Intermediate	C	20	CO	1	2.04081	84.8798	0	0
Port Phillip Bay	Intermediate	C	20	CO	2	2.03581	84.6718	18.7906	0.78294
Port Phillip Bay	Intermediate	C	20	CO	3	1.97881	82.3011	25.3739	1.05725
Port Phillip Bay	Intermediate	C	20	CO	4	1.94081	80.7207	41.4103	1.72543
Port Phillip Bay	Intermediate	C	20	CO	5	1.74981	72.7768	66.7203	2.78001
Port Phillip Bay	Intermediate	C	20	CO	6	1.72381	71.6954	74.2103	3.09209
Port Phillip Bay	Intermediate	C	20	CO	7	1.67281	69.5742	90.9006	3.78752
Port Phillip Bay	Intermediate	C	20	CO	8	1.49981	62.379	115.783	4.82431
Port Phillip Bay	Intermediate	C	20	CO	9	0.832814	34.6377	162.417	6.76738
Port Phillip Bay	Intermediate	C	20	CO	10	0.270814	11.2635	219.724	9.15516
Port Phillip Bay	Intermediate	C	20	CO	11	0	0	383.475	15.9781
Port Phillip Bay	Shore	A	20	CO	1	1.86481	77.5597	0	0
Port Phillip Bay	Shore	A	20	CO	2	1.88381	78.35	18.7458	0.781076
Port Phillip Bay	Shore	A	20	CO	3	1.76181	73.2758	25.3617	1.05674
Port Phillip Bay	Shore	A	20	CO	4	1.60381	66.7044	41.4108	1.72545
Port Phillip Bay	Shore	A	20	CO	5	1.24781	51.898	66.7142	2.77976
Port Phillip Bay	Shore	A	20	CO	6	1.11381	46.3248	74.1853	3.09105
Port Phillip Bay	Shore	A	20	CO	7	0.988814	41.1259	90.895	3.78729
Port Phillip Bay	Shore	A	20	CO	8	0.698814	29.0645	115.778	4.82406
Port Phillip Bay	Shore	A	20	CO	9	0.476814	19.8312	162.384	6.76598
Port Phillip Bay	Shore	A	20	CO	10	0.287814	11.9705	219.711	9.15461
Port Phillip Bay	Shore	A	20	CO	11	0.108814	4.52569	383.296	15.9706
Port Phillip Bay	Shore	B	20	CO	1	1.98081	82.3843	0	0
Port Phillip Bay	Shore	B	20	CO	2	2.01181	83.6736	18.7839	0.782662
Port Phillip Bay	Shore	B	20	CO	4	1.73481	72.1529	41.41	1.72542
Port Phillip Bay	Shore	B	20	CO	5	1.38981	57.8039	66.7169	2.77987
Port Phillip Bay	Shore	B	20	CO	6	1.25081	52.0228	74.1869	3.09112
Port Phillip Bay	Shore	B	20	CO	7	1.06981	44.4948	90.9031	3.78763
Port Phillip Bay	Shore	B	20	CO	8	0.727814	30.2706	115.777	4.82403
Port Phillip Bay	Shore	B	20	CO	9	0.440814	18.3339	162.383	6.76595
Port Phillip Bay	Shore	B	20	CO	10	0.0988137	4.10978	219.713	9.15469
Port Phillip Bay	Shore	B	20	CO	11	0	0	383.468	15.9778
Port Phillip Bay	Shore	C	20	CO	1	1.94181	80.7623	0	0
Port Phillip Bay	Shore	C	20	CO	2	1.92781	80.18	18.7964	0.783183
Port Phillip Bay	Shore	C	20	CO	3	1.81481	75.4802	25.3644	1.05685
Port Phillip Bay	Shore	C	20	CO	3	1.83081	76.1456	24.4847	1.0202
Port Phillip Bay	Shore	C	20	CO	4	1.54481	64.2506	41.4025	1.7251
Port Phillip Bay	Shore	C	20	CO	5	1.02581	42.6648	66.7206	2.78002
Port Phillip Bay	Shore	C	20	CO	6	0.839814	34.9288	74.2011	3.09171
Port Phillip Bay	Shore	C	20	CO	7	0.600814	24.9885	90.8903	3.78709
Port Phillip Bay	Shore	C	20	CO	8	0.278814	11.5962	115.775	4.82395
Port Phillip Bay	Shore	C	20	CO	9	0.123814	5.14956	162.412	6.76719
Port Phillip Bay	Shore	C	20	CO	10	0.0718137	2.98682	219.72	9.15501
Port Phillip Bay	Shore	C	20	CO	11	0.0748137	3.11159	383.471	15.9779
Port Phillip Bay	Shore surface microlayer	A	20	CO	1	1.87281	77.8925	0	0
Port Phillip Bay	Shore surface microlayer	A	20	CO	2	1.61681	67.2451	18.7511	0.781296
Port Phillip Bay	Shore surface microlayer	A	20	CO	3	1.54681	64.3338	25.3628	1.05678
Port Phillip Bay	Shore surface microlayer	A	20	CO	4	1.31181	54.5598	41.4233	1.72597
Port Phillip Bay	Shore surface microlayer	A	20	CO	5	1.04681	43.5382	66.5542	2.77309
Port Phillip Bay	Shore surface microlayer	A	20	CO	6	0.899814	37.4243	74.1839	3.091
Port Phillip Bay	Shore surface microlayer	A	20	CO	7	0.857814	35.6775	90.7361	3.78067
Port Phillip Bay	Shore surface microlayer	A	20	CO	8	0.644814	26.8185	115.768	4.82367
Port Phillip Bay	Shore surface microlayer	A	20	CO	9	0.438814	18.2508	162.402	6.76675
Port Phillip Bay	Shore surface microlayer	A	20	CO	10	0.283814	11.8041	219.52	9.14668
Port Phillip Bay	Shore surface microlayer	A	20	CO	11	0.111814	4.65046	383.086	15.9619
Port Phillip Bay	Shore surface microlayer	B	20	CO	1	1.94581	80.9286	0	0
Port Phillip Bay	Shore surface microlayer	B	20	CO	2	1.69881	70.6556	18.7467	0.781111
Port Phillip Bay	Shore surface microlayer	B	20	CO	3	1.58081	65.7479	25.3569	1.05654
Port Phillip Bay	Shore surface microlayer	B	20	CO	4	1.38481	57.596	41.4181	1.72575
Port Phillip Bay	Shore surface microlayer	B	20	CO	5	1.09681	45.6177	67.0686	2.79453
Port Phillip Bay	Shore surface microlayer	B	20	CO	6	0.993814	41.3339	74.1803	3.09084
Port Phillip Bay	Shore surface microlayer	B	20	CO	7	0.864814	35.9686	90.7319	3.7805
Port Phillip Bay	Shore surface microlayer	B	20	CO	8	0.569814	23.6992	115.791	4.82464
Port Phillip Bay	Shore surface microlayer	B	20	CO	9	0.333814	13.8837	162.396	6.76649
Port Phillip Bay	Shore surface microlayer	B	20	CO	10	0.153814	6.39729	219.169	9.13203
Port Phillip Bay	Shore surface microlayer	B	20	CO	11	0.0858137	3.56909	383.08	15.9617
Port Phillip Bay	Shore surface microlayer	C	20	CO	1	1.96881	81.8852	0	0
Port Phillip Bay	Shore surface microlayer	C	20	CO	2	1.76481	73.4006	18.7933	0.783056
Port Phillip Bay	Shore surface microlayer	C	20	CO	3	1.64081	68.2433	25.365	1.05688
Port Phillip Bay	Shore surface microlayer	C	20	CO	4	1.45881	60.6737	41.41	1.72542
Port Phillip Bay	Shore surface microlayer	C	20	CO	5	1.17081	48.6955	66.7214	2.78006
Port Phillip Bay	Shore surface microlayer	C	20	CO	6	1.05081	43.7045	74.2008	3.0917
Port Phillip Bay	Shore surface microlayer	C	20	CO	7	0.971814	40.4188	90.9033	3.78764
Port Phillip Bay	Shore surface microlayer	C	20	CO	8	0.753814	31.352	115.78	4.82418
Port Phillip Bay	Shore surface microlayer	C	20	CO	9	0.595814	24.7806	162.42	6.7675
Port Phillip Bay	Shore surface microlayer	C	20	CO	10	0.431814	17.9596	219.72	9.15501
Port Phillip Bay	Shore surface microlayer	C	20	CO	11	0.174814	7.2707	383.473	15.978
Port Phillip Bay	Bay centre	A	20	H2	1	2.3175	96.3874	0	0	#REF!
Port Phillip Bay	Bay centre	A	20	H2	2	2.2505	93.6008	18.7542	0.781424
Port Phillip Bay	Bay centre	A	20	H2	3	2.3445	97.5104	25.3756	1.05731
Port Phillip Bay	Bay centre	A	20	H2	4	2.3435	97.4688	41.4256	1.72606
Port Phillip Bay	Bay centre	A	20	H2	5	2.3215	96.5538	66.7256	2.78023
Port Phillip Bay	Bay centre	A	20	H2	7	2.2075	91.8124	90.9094	3.78789
Port Phillip Bay	Bay centre	A	20	H2	8	2.2165	92.1867	115.793	4.82471
Port Phillip Bay	Bay centre	A	20	H2	9	2.2045	91.6876	162.396	6.76652
Port Phillip Bay	Bay centre	A	20	H2	10	2.1045	87.5285	219.343	9.13931
Port Phillip Bay	Bay centre	A	20	H2	11	1.5675	65.1941	383.304	15.971
Port Phillip Bay	Bay centre	A	20	H2	12	1.5075	62.6986	578.403	24.1001
Port Phillip Bay	Bay centre	A	20	H2	13	1.4335	59.6209	722.789	30.1162
Port Phillip Bay	Bay centre	A	20	H2	14	1.4265	59.3297	914.646	38.1103
Port Phillip Bay	Bay centre	A	20	H2	15	1.5135	62.9481	1055.44	43.9767
Port Phillip Bay	Bay centre	A	20	H2	16	1.5175	63.1145	1224.77	51.0321
Port Phillip Bay	Bay centre	A	20	H2	17	1.4095	58.6227	1388.02	57.8342
Port Phillip Bay	Bay centre	A	20	H2	18	0.797499	33.1689	1559.89	64.9954
Port Phillip Bay	Bay centre	A	20	H2	19	0.124499	5.17805	1728.34	72.0142
Port Phillip Bay	Bay centre	A	20	H2	20	0	0	1915.53	79.8139
Port Phillip Bay	Bay centre	B	20	H2	1	2.3035	95.8051	0	0
Port Phillip Bay	Bay centre	B	20	H2	2	2.3155	96.3042	18.7572	0.781551
Port Phillip Bay	Bay centre	B	20	H2	3	2.3275	96.8033	25.3772	1.05738
Port Phillip Bay	Bay centre	B	20	H2	4	2.3405	97.344	41.4261	1.72609
Port Phillip Bay	Bay centre	B	20	H2	5	2.2945	95.4308	66.7253	2.78022
Port Phillip Bay	Bay centre	B	20	H2	6	2.2975	95.5556	74.1978	3.09157
Port Phillip Bay	Bay centre	B	20	H2	7	2.1665	90.1072	90.9097	3.78791
Port Phillip Bay	Bay centre	B	20	H2	8	2.1565	89.6912	115.793	4.82469
Port Phillip Bay	Bay centre	B	20	H2	9	2.1135	87.9028	162.398	6.7666
Port Phillip Bay	Bay centre	B	20	H2	10	2.0865	86.7799	219.716	9.15484
Port Phillip Bay	Bay centre	B	20	H2	11	1.7685	73.5539	383.308	15.9712
Port Phillip Bay	Bay centre	B	20	H2	12	1.6945	70.4761	578.406	24.1003
Port Phillip Bay	Bay centre	B	20	H2	13	1.5915	66.1923	722.788	30.1162
Port Phillip Bay	Bay centre	B	20	H2	14	1.5325	63.7384	914.645	38.1102
Port Phillip Bay	Bay centre	B	20	H2	15	1.5845	65.9011	1055.44	43.9767
Port Phillip Bay	Bay centre	B	20	H2	16	1.5015	62.4491	1224.77	51.0321
Port Phillip Bay	Bay centre	B	20	H2	17	1.3875	57.7077	1388.02	57.8342
Port Phillip Bay	Bay centre	B	20	H2	18	1.2155	50.554	1559.89	64.9953
Port Phillip Bay	Bay centre	B	20	H2	19	1.1225	46.686	1728.36	72.0149
Port Phillip Bay	Bay centre	B	20	H2	20	0.971499	40.4057	1915.55	79.8146
Port Phillip Bay	Bay centre	C	20	H2	1	2.3815	99.0493	0	0
Port Phillip Bay	Bay centre	C	20	H2	2	2.4145	100.422	18.8019	0.783414
Port Phillip Bay	Bay centre	C	20	H2	3	2.4535	102.044	25.3711	1.05713
Port Phillip Bay	Bay centre	C	20	H2	4	2.4425	101.586	41.4097	1.72541
Port Phillip Bay	Bay centre	C	20	H2	5	2.4105	100.255	66.7161	2.77984
Port Phillip Bay	Bay centre	C	20	H2	6	2.4115	100.297	74.2064	3.09193
Port Phillip Bay	Bay centre	C	20	H2	6	2.3215	96.5538	72.9572	3.03988
Port Phillip Bay	Bay centre	C	20	H2	7	2.2785	94.7654	90.8969	3.78737
Port Phillip Bay	Bay centre	C	20	H2	8	2.2805	94.8486	115.78	4.82417
Port Phillip Bay	Bay centre	C	20	H2	9	2.2655	94.2247	162.421	6.76752
Port Phillip Bay	Bay centre	C	20	H2	10	2.1845	90.8558	219.729	9.15536
Port Phillip Bay	Bay centre	C	20	H2	11	2.0155	83.8269	383.479	15.9783
Port Phillip Bay	Bay centre	C	20	H2	12	1.8775	78.0873	578.381	24.0992
Port Phillip Bay	Bay centre	C	20	H2	13	1.7595	73.1796	722.775	30.1156
Port Phillip Bay	Bay centre	C	20	H2	14	1.6345	67.9807	914.622	38.1093
Port Phillip Bay	Bay centre	C	20	H2	15	1.6785	69.8107	1055.42	43.9759
Port Phillip Bay	Bay centre	C	20	H2	16	1.6005	66.5666	1224.59	51.0246
Port Phillip Bay	Bay centre	C	20	H2	17	1.4925	62.0747	1388	57.8332
Port Phillip Bay	Bay centre	C	20	H2	18	1.3275	55.2122	1559.87	64.9948
Port Phillip Bay	Bay centre	C	20	H2	19	1.2755	53.0495	1728.4	72.0165
Port Phillip Bay	Bay centre	C	20	H2	20	1.1685	48.5992	1915.53	79.8139
Port Phillip Bay	Heat-killed	A	20	H2	1	2.3915	99.4652	0	0
Port Phillip Bay	Heat-killed	A	20	H2	2	2.4475	101.794	18.7528	0.781366
Port Phillip Bay	Heat-killed	A	20	H2	3	2.5065	104.248	25.3672	1.05697
Port Phillip Bay	Heat-killed	A	20	H2	4	2.5275	105.122	41.4272	1.72613
Port Phillip Bay	Heat-killed	A	20	H2	5	2.5165	104.664	66.5597	2.77332
Port Phillip Bay	Heat-killed	A	20	H2	6	2.5055	104.207	74.1892	3.09122
Port Phillip Bay	Heat-killed	A	20	H2	7	2.3785	98.9245	90.7392	3.7808
Port Phillip Bay	Heat-killed	A	20	H2	8	2.4015	99.8811	115.762	4.8234
Port Phillip Bay	Heat-killed	A	20	H2	9	2.5045	104.165	162.402	6.76675
Port Phillip Bay	Heat-killed	A	20	H2	10	2.5435	105.787	219.178	9.13241
Port Phillip Bay	Heat-killed	A	20	H2	11	2.5765	107.16	382.897	15.954
Port Phillip Bay	Heat-killed	A	20	H2	12	2.5375	105.537	578.415	24.1006
Port Phillip Bay	Heat-killed	A	20	H2	13	2.5315	105.288	722.799	30.1166
Port Phillip Bay	Heat-killed	A	20	H2	14	2.5125	104.498	914.635	38.1098
Port Phillip Bay	Heat-killed	A	20	H2	15	2.1215	88.2356	1055.43	43.9762
Port Phillip Bay	Heat-killed	A	20	H2	15	2.5355	105.454	1057.19	44.0495
Port Phillip Bay	Heat-killed	A	20	H2	16	2.1815	90.731	1224.76	51.0315
Port Phillip Bay	Heat-killed	A	20	H2	17	2.2155	92.1451	1388.01	57.8337
Port Phillip Bay	Heat-killed	A	20	H2	18	2.1335	88.7347	1559.86	64.9943
Port Phillip Bay	Heat-killed	A	20	H2	19	2.2295	92.7274	1728.32	72.0135
Port Phillip Bay	Heat-killed	A	20	H2	20	2.1455	89.2337	1915.54	79.814
Port Phillip Bay	Heat-killed	B	20	H2	1	2.3865	99.2572	0	0
Port Phillip Bay	Heat-killed	B	20	H2	2	2.4005	99.8395	18.7556	0.781481
Port Phillip Bay	Heat-killed	B	20	H2	3	2.4515	101.961	25.3683	1.05701
Port Phillip Bay	Heat-killed	B	20	H2	4	2.4645	102.501	41.4286	1.72619
Port Phillip Bay	Heat-killed	B	20	H2	5	2.4455	101.711	66.5592	2.7733
Port Phillip Bay	Heat-killed	B	20	H2	6	2.4425	101.586	74.1894	3.09123
Port Phillip Bay	Heat-killed	B	20	H2	7	2.3175	96.3874	90.7392	3.7808
Port Phillip Bay	Heat-killed	B	20	H2	8	2.3645	98.3422	115.774	4.82391
Port Phillip Bay	Heat-killed	B	20	H2	9	2.4355	101.295	162.404	6.76682
Port Phillip Bay	Heat-killed	B	20	H2	10	2.4565	102.169	219.178	9.13242
Port Phillip Bay	Heat-killed	B	20	H2	11	2.4435	101.628	383.078	15.9616
Port Phillip Bay	Heat-killed	B	20	H2	12	2.4205	100.671	578.415	24.1006
Port Phillip Bay	Heat-killed	B	20	H2	13	2.3705	98.5918	722.799	30.1166
Port Phillip Bay	Heat-killed	B	20	H2	14	2.3995	99.7979	914.646	38.1102
Port Phillip Bay	Heat-killed	B	20	H2	15	2.6485	110.154	1055.43	43.9762
Port Phillip Bay	Heat-killed	B	20	H2	16	2.6935	112.026	1224.76	51.0315
Port Phillip Bay	Heat-killed	B	20	H2	17	2.7275	113.44	1388.02	57.834
Port Phillip Bay	Heat-killed	B	20	H2	18	2.5915	107.783	1559.88	64.995
Port Phillip Bay	Heat-killed	B	20	H2	19	2.6785	111.402	1728.32	72.0135
Port Phillip Bay	Heat-killed	B	20	H2	20	2.5565	106.328	1915.54	79.814
Port Phillip Bay	Heat-killed	C	20	H2	1	2.3735	98.7165	0	0
Port Phillip Bay	Heat-killed	C	20	H2	2	2.3805	99.0077	18.7936	0.783067
Port Phillip Bay	Heat-killed	C	20	H2	3	2.4125	100.339	25.3647	1.05686
Port Phillip Bay	Heat-killed	C	20	H2	4	2.4255	100.879	41.4094	1.72539
Port Phillip Bay	Heat-killed	C	20	H2	5	2.4135	100.38	66.7172	2.77988
Port Phillip Bay	Heat-killed	C	20	H2	6	2.4185	100.588	74.1875	3.09115
Port Phillip Bay	Heat-killed	C	20	H2	7	2.2795	94.807	90.9025	3.7876
Port Phillip Bay	Heat-killed	C	20	H2	8	2.3535	97.8847	115.78	4.82418
Port Phillip Bay	Heat-killed	C	20	H2	9	2.4075	100.131	162.419	6.76748
Port Phillip Bay	Heat-killed	C	20	H2	10	2.3785	98.9245	219.712	9.15465
Port Phillip Bay	Heat-killed	C	20	H2	11	2.3565	98.0095	383.473	15.978
Port Phillip Bay	Heat-killed	C	20	H2	12	2.3755	98.7997	578.388	24.0995
Port Phillip Bay	Heat-killed	C	20	H2	13	2.3285	96.8449	722.771	30.1155
Port Phillip Bay	Heat-killed	C	20	H2	14	2.3315	96.9697	914.628	38.1095
Port Phillip Bay	Heat-killed	C	20	H2	16	2.5975	108.033	1224.6	51.0249
Port Phillip Bay	Heat-killed	C	20	H2	17	2.5945	107.908	1388	57.8335
Port Phillip Bay	Heat-killed	C	20	H2	18	2.4925	103.666	1559.88	64.9949
Port Phillip Bay	Heat-killed	C	20	H2	19	2.5455	105.87	1728.34	72.0142
Port Phillip Bay	Heat-killed	C	20	H2	20	2.4765	103	1915.54	79.814
Port Phillip Bay	Intermediate	A	20	H2	1	2.3055	95.8883	0	0
Port Phillip Bay	Intermediate	A	20	H2	2	2.2945	95.4308	18.7519	0.781331
Port Phillip Bay	Intermediate	A	20	H2	3	2.2885	95.1813	25.3644	1.05685
Port Phillip Bay	Intermediate	A	20	H2	4	2.2795	94.807	41.4239	1.726
Port Phillip Bay	Intermediate	A	20	H2	5	2.2605	94.0167	66.5497	2.77291
Port Phillip Bay	Intermediate	A	20	H2	6	2.2385	93.1017	74.1903	3.09126
Port Phillip Bay	Intermediate	A	20	H2	7	2.1425	89.109	90.9089	3.78787
Port Phillip Bay	Intermediate	A	20	H2	8	2.1445	89.1922	115.792	4.82468
Port Phillip Bay	Intermediate	A	20	H2	9	2.1435	89.1506	162.396	6.76652
Port Phillip Bay	Intermediate	A	20	H2	10	2.0675	85.9896	219.343	9.13928
Port Phillip Bay	Intermediate	A	20	H2	11	1.8845	78.3785	383.296	15.9707
Port Phillip Bay	Intermediate	A	20	H2	12	1.7465	72.6389	578.403	24.1001
Port Phillip Bay	Intermediate	A	20	H2	13	1.5705	65.3188	722.788	30.1162
Port Phillip Bay	Intermediate	A	20	H2	14	1.4045	58.4147	914.647	38.1103
Port Phillip Bay	Intermediate	A	20	H2	15	1.3985	58.1652	1055.42	43.976
Port Phillip Bay	Intermediate	A	20	H2	16	1.2795	53.2158	1224.77	51.032
Port Phillip Bay	Intermediate	A	20	H2	17	1.1715	48.724	1388.02	57.834
Port Phillip Bay	Intermediate	A	20	H2	18	1.0405	43.2755	1559.88	64.9949
Port Phillip Bay	Intermediate	A	20	H2	19	0.962499	40.0314	1728.32	72.0133
Port Phillip Bay	Intermediate	A	20	H2	20	0.859499	35.7475	1915.53	79.8135
Port Phillip Bay	Intermediate	B	20	H2	1	2.2865	95.0981	0	0
Port Phillip Bay	Intermediate	B	20	H2	2	2.2755	94.6406	18.7517	0.781319
Port Phillip Bay	Intermediate	B	20	H2	3	2.3095	96.0547	25.3661	1.05692
Port Phillip Bay	Intermediate	B	20	H2	4	2.3115	96.1379	41.4253	1.72605
Port Phillip Bay	Intermediate	B	20	H2	5	2.2995	95.6388	66.5503	2.77293
Port Phillip Bay	Intermediate	B	20	H2	6	2.2915	95.3061	74.1917	3.09132
Port Phillip Bay	Intermediate	B	20	H2	7	2.1905	91.1053	90.9097	3.78791
Port Phillip Bay	Intermediate	B	20	H2	8	2.2095	91.8956	115.793	4.82469
Port Phillip Bay	Intermediate	B	20	H2	9	2.2175	92.2283	162.396	6.76652
Port Phillip Bay	Intermediate	B	20	H2	10	2.1185	88.1108	219.344	9.13933
Port Phillip Bay	Intermediate	B	20	H2	11	1.9005	79.0439	383.299	15.9708
Port Phillip Bay	Intermediate	B	20	H2	12	1.7465	72.6389	578.404	24.1002
Port Phillip Bay	Intermediate	B	20	H2	13	1.5715	65.3604	722.789	30.1162
Port Phillip Bay	Intermediate	B	20	H2	14	1.3925	57.9156	914.647	38.1103
Port Phillip Bay	Intermediate	B	20	H2	15	1.3425	55.8361	1055.44	43.9767
Port Phillip Bay	Intermediate	B	20	H2	16	1.1835	49.2231	1224.77	51.032
Port Phillip Bay	Intermediate	B	20	H2	17	1.0325	42.9428	1388.02	57.8342
Port Phillip Bay	Intermediate	B	20	H2	18	0.849499	35.3316	1559.88	64.995
Port Phillip Bay	Intermediate	B	20	H2	19	0.761499	31.6716	1728.32	72.0133
Port Phillip Bay	Intermediate	B	20	H2	20	0.659499	27.4293	1915.53	79.8136
Port Phillip Bay	Intermediate	C	20	H2	1	2.3525	97.8431	0	0
Port Phillip Bay	Intermediate	C	20	H2	2	2.3275	96.8033	18.7906	0.78294
Port Phillip Bay	Intermediate	C	20	H2	3	2.3655	98.3838	25.3739	1.05725
Port Phillip Bay	Intermediate	C	20	H2	4	2.3625	98.259	41.4103	1.72543
Port Phillip Bay	Intermediate	C	20	H2	5	2.2585	93.9335	66.7203	2.78001
Port Phillip Bay	Intermediate	C	20	H2	6	2.2975	95.5556	74.2103	3.09209
Port Phillip Bay	Intermediate	C	20	H2	7	2.1825	90.7726	90.9006	3.78752
Port Phillip Bay	Intermediate	C	20	H2	8	2.1855	90.8974	115.783	4.82431
Port Phillip Bay	Intermediate	C	20	H2	9	2.1805	90.6894	162.417	6.76738
Port Phillip Bay	Intermediate	C	20	H2	10	2.1215	88.2356	219.724	9.15516
Port Phillip Bay	Intermediate	C	20	H2	11	1.9485	81.0403	383.475	15.9781
Port Phillip Bay	Intermediate	C	20	H2	12	1.8035	75.0096	578.386	24.0994
Port Phillip Bay	Intermediate	C	20	H2	13	1.6645	69.2284	722.779	30.1158
Port Phillip Bay	Intermediate	C	20	H2	14	1.5465	64.3207	914.627	38.1094
Port Phillip Bay	Intermediate	C	20	H2	15	1.5695	65.2772	1055.43	43.9761
Port Phillip Bay	Intermediate	C	20	H2	16	1.3165	54.7547	1224.6	51.0249
Port Phillip Bay	Intermediate	C	20	H2	17	0.855499	35.5812	1388	57.8334
Port Phillip Bay	Intermediate	C	20	H2	18	0.381499	15.867	1559.88	64.995
Port Phillip Bay	Intermediate	C	20	H2	19	0.0944987	3.93031	1728.4	72.0167
Port Phillip Bay	Intermediate	C	20	H2	20	0	0	1915.54	79.8141
Port Phillip Bay	Shore	A	20	H2	1	2.2045	91.6876	0	0
Port Phillip Bay	Shore	A	20	H2	2	2.1745	90.4399	18.7458	0.781076
Port Phillip Bay	Shore	A	20	H2	3	2.2095	91.8956	25.3617	1.05674
Port Phillip Bay	Shore	A	20	H2	4	2.1745	90.4399	41.4108	1.72545
Port Phillip Bay	Shore	A	20	H2	5	2.1295	88.5683	66.7142	2.77976
Port Phillip Bay	Shore	A	20	H2	6	2.1075	87.6533	74.1853	3.09105
Port Phillip Bay	Shore	A	20	H2	7	1.9885	82.7039	90.895	3.78729
Port Phillip Bay	Shore	A	20	H2	8	1.9635	81.6642	115.778	4.82406
Port Phillip Bay	Shore	A	20	H2	9	1.8685	77.713	162.384	6.76598
Port Phillip Bay	Shore	A	20	H2	10	1.7255	71.7655	219.711	9.15461
Port Phillip Bay	Shore	A	20	H2	11	1.4725	61.2429	383.296	15.9706
Port Phillip Bay	Shore	A	20	H2	12	1.3585	56.5015	578.391	24.0996
Port Phillip Bay	Shore	A	20	H2	13	1.2435	51.7185	722.773	30.1156
Port Phillip Bay	Shore	A	20	H2	14	1.1945	49.6806	914.63	38.1096
Port Phillip Bay	Shore	A	20	H2	15	1.2285	51.0947	1055.43	43.9763
Port Phillip Bay	Shore	A	20	H2	16	0.965499	40.1562	1224.77	51.032
Port Phillip Bay	Shore	A	20	H2	17	0.940499	39.1164	1388	57.8335
Port Phillip Bay	Shore	A	20	H2	18	0.875499	36.413	1559.88	64.9948
Port Phillip Bay	Shore	A	20	H2	19	0.859499	35.7475	1728.34	72.0143
Port Phillip Bay	Shore	A	20	H2	20	0.823499	34.2503	1915.54	79.8141
Port Phillip Bay	Shore	B	20	H2	1	2.2205	92.3531	0	0
Port Phillip Bay	Shore	B	20	H2	2	2.1825	90.7726	18.7839	0.782662
Port Phillip Bay	Shore	B	20	H2	4	2.1925	91.1885	41.41	1.72542
Port Phillip Bay	Shore	B	20	H2	5	2.0905	86.9462	66.7169	2.77987
Port Phillip Bay	Shore	B	20	H2	6	2.0675	85.9896	74.1869	3.09112
Port Phillip Bay	Shore	B	20	H2	7	1.8605	77.3803	90.9031	3.78763
Port Phillip Bay	Shore	B	20	H2	8	1.6925	70.393	115.777	4.82403
Port Phillip Bay	Shore	B	20	H2	9	1.3225	55.0042	162.383	6.76595
Port Phillip Bay	Shore	B	20	H2	10	0.931499	38.7421	219.713	9.15469
Port Phillip Bay	Shore	B	20	H2	11	0.421499	17.5306	383.468	15.9778
Port Phillip Bay	Shore	B	20	H2	12	0.326499	13.5795	578.389	24.0996
Port Phillip Bay	Shore	B	20	H2	13	0.263499	10.9592	722.772	30.1155
Port Phillip Bay	Shore	B	20	H2	14	0.265499	11.0424	914.629	38.1095
Port Phillip Bay	Shore	B	20	H2	15	0.242499	10.0858	1055.43	43.9763
Port Phillip Bay	Shore	B	20	H2	16	0.258499	10.7513	1223	50.9583
Port Phillip Bay	Shore	B	20	H2	17	0.272499	11.3335	1388.01	57.8335
Port Phillip Bay	Shore	B	20	H2	18	0.299499	12.4565	1559.88	64.9949
Port Phillip Bay	Shore	B	20	H2	19	0.317499	13.2051	1728.34	72.0143
Port Phillip Bay	Shore	B	20	H2	20	0.388499	16.1581	1915.54	79.8141
Port Phillip Bay	Shore	C	20	H2	1	2.2645	94.1831	0	0
Port Phillip Bay	Shore	C	20	H2	2	2.2515	93.6424	18.7964	0.783183
Port Phillip Bay	Shore	C	20	H2	3	2.2685	94.3495	25.3644	1.05685
Port Phillip Bay	Shore	C	20	H2	3	2.1775	90.5647	24.4847	1.0202
Port Phillip Bay	Shore	C	20	H2	4	2.2365	93.0185	41.4025	1.7251
Port Phillip Bay	Shore	C	20	H2	5	2.1775	90.5647	66.7206	2.78002
Port Phillip Bay	Shore	C	20	H2	6	2.1685	90.1903	74.2011	3.09171
Port Phillip Bay	Shore	C	20	H2	7	2.0285	84.3676	90.8903	3.78709
Port Phillip Bay	Shore	C	20	H2	8	1.9805	82.3712	115.775	4.82395
Port Phillip Bay	Shore	C	20	H2	9	1.8915	78.6696	162.412	6.76719
Port Phillip Bay	Shore	C	20	H2	10	1.7765	73.8866	219.72	9.15501
Port Phillip Bay	Shore	C	20	H2	11	1.5545	64.6534	383.471	15.9779
Port Phillip Bay	Shore	C	20	H2	12	1.3885	57.7493	578.373	24.0989
Port Phillip Bay	Shore	C	20	H2	13	1.2525	52.0929	722.767	30.1153
Port Phillip Bay	Shore	C	20	H2	14	1.1355	47.2267	914.62	38.1092
Port Phillip Bay	Shore	C	20	H2	15	1.1185	46.5196	1055.42	43.9756
Port Phillip Bay	Shore	C	20	H2	16	1.0265	42.6933	1221.93	50.9136
Port Phillip Bay	Shore	C	20	H2	17	1.0055	41.8198	1387.99	57.8329
Port Phillip Bay	Shore	C	20	H2	18	0.934499	38.8669	1559.95	64.9981
Port Phillip Bay	Shore	C	20	H2	19	0.918499	38.2014	1728.4	72.0165
Port Phillip Bay	Shore	C	20	H2	20	0.888499	36.9537	1915.53	79.8136
Port Phillip Bay	Shore surface microlayer	A	20	H2	1	2.1945	91.2717	0	0
Port Phillip Bay	Shore surface microlayer	A	20	H2	2	2.0285	84.3676	18.7511	0.781296
Port Phillip Bay	Shore surface microlayer	A	20	H2	3	2.1155	87.986	25.3628	1.05678
Port Phillip Bay	Shore surface microlayer	A	20	H2	4	2.0895	86.9046	41.4233	1.72597
Port Phillip Bay	Shore surface microlayer	A	20	H2	5	2.0225	84.118	66.5542	2.77309
Port Phillip Bay	Shore surface microlayer	A	20	H2	6	2.0215	84.0764	74.1839	3.091
Port Phillip Bay	Shore surface microlayer	A	20	H2	7	1.8605	77.3803	90.7361	3.78067
Port Phillip Bay	Shore surface microlayer	A	20	H2	8	1.8125	75.3839	115.768	4.82367
Port Phillip Bay	Shore surface microlayer	A	20	H2	9	1.7125	71.2248	162.402	6.76675
Port Phillip Bay	Shore surface microlayer	A	20	H2	10	1.5245	63.4056	219.52	9.14668
Port Phillip Bay	Shore surface microlayer	A	20	H2	11	1.1755	48.8903	383.086	15.9619
Port Phillip Bay	Shore surface microlayer	A	20	H2	12	0.806499	33.5432	578.409	24.1004
Port Phillip Bay	Shore surface microlayer	A	20	H2	13	0.597499	24.8507	722.794	30.1164
Port Phillip Bay	Shore surface microlayer	A	20	H2	14	0.458499	19.0695	914.64	38.11
Port Phillip Bay	Shore surface microlayer	A	20	H2	15	0.391499	16.2829	1055.43	43.9762
Port Phillip Bay	Shore surface microlayer	A	20	H2	16	0.320499	13.3299	1224.77	51.0322
Port Phillip Bay	Shore surface microlayer	A	20	H2	17	0.289499	12.0406	1388.02	57.8343
Port Phillip Bay	Shore surface microlayer	A	20	H2	18	0.244499	10.169	1559.87	64.9948
Port Phillip Bay	Shore surface microlayer	A	20	H2	19	0.210499	8.75488	1728.32	72.0133
Port Phillip Bay	Shore surface microlayer	A	20	H2	20	0.249499	10.3769	1915.53	79.8138
Port Phillip Bay	Shore surface microlayer	B	20	H2	1	2.2505	93.6008	0	0
Port Phillip Bay	Shore surface microlayer	B	20	H2	2	2.1265	88.4435	18.7467	0.781111
Port Phillip Bay	Shore surface microlayer	B	20	H2	3	2.1505	89.4417	25.3569	1.05654
Port Phillip Bay	Shore surface microlayer	B	20	H2	4	2.1165	88.0276	41.4181	1.72575
Port Phillip Bay	Shore surface microlayer	B	20	H2	5	1.9745	82.1217	67.0686	2.79453
Port Phillip Bay	Shore surface microlayer	B	20	H2	6	1.9325	80.3748	74.1803	3.09084
Port Phillip Bay	Shore surface microlayer	B	20	H2	7	1.6325	67.8975	90.7319	3.7805
Port Phillip Bay	Shore surface microlayer	B	20	H2	8	1.3225	55.0042	115.791	4.82464
Port Phillip Bay	Shore surface microlayer	B	20	H2	9	0.951499	39.5739	162.396	6.76649
Port Phillip Bay	Shore surface microlayer	B	20	H2	10	0.708499	29.4673	219.169	9.13203
Port Phillip Bay	Shore surface microlayer	B	20	H2	11	0.497499	20.6915	383.08	15.9617
Port Phillip Bay	Shore surface microlayer	B	20	H2	12	0.371499	15.4511	578.403	24.1001
Port Phillip Bay	Shore surface microlayer	B	20	H2	13	0.296499	12.3317	722.788	30.1162
Port Phillip Bay	Shore surface microlayer	B	20	H2	14	0.256499	10.6681	914.634	38.1097
Port Phillip Bay	Shore surface microlayer	B	20	H2	15	0.208499	8.6717	1055.42	43.976
Port Phillip Bay	Shore surface microlayer	B	20	H2	16	0.176499	7.34078	1224.77	51.032
Port Phillip Bay	Shore surface microlayer	B	20	H2	17	0.151499	6.30101	1388.02	57.834
Port Phillip Bay	Shore surface microlayer	B	20	H2	18	0.139499	5.80191	1559.88	64.9949
Port Phillip Bay	Shore surface microlayer	B	20	H2	19	0.110499	4.59577	1728.32	72.0132
Port Phillip Bay	Shore surface microlayer	B	20	H2	20	0.159499	6.63374	1915.52	79.8135
Port Phillip Bay	Shore surface microlayer	C	20	H2	1	2.2475	93.476	0	0
Port Phillip Bay	Shore surface microlayer	C	20	H2	2	2.1055	87.5701	18.7933	0.783056
Port Phillip Bay	Shore surface microlayer	C	20	H2	3	2.1315	88.6515	25.365	1.05688
Port Phillip Bay	Shore surface microlayer	C	20	H2	4	2.1025	87.4453	41.41	1.72542
Port Phillip Bay	Shore surface microlayer	C	20	H2	5	2.0335	84.5755	66.7214	2.78006
Port Phillip Bay	Shore surface microlayer	C	20	H2	6	2.0215	84.0764	74.2008	3.0917
Port Phillip Bay	Shore surface microlayer	C	20	H2	7	1.8685	77.713	90.9033	3.78764
Port Phillip Bay	Shore surface microlayer	C	20	H2	8	1.7925	74.5521	115.78	4.82418
Port Phillip Bay	Shore surface microlayer	C	20	H2	9	1.6825	69.977	162.42	6.7675
Port Phillip Bay	Shore surface microlayer	C	20	H2	10	1.5465	64.3207	219.72	9.15501
Port Phillip Bay	Shore surface microlayer	C	20	H2	11	1.3025	54.1724	383.473	15.978
Port Phillip Bay	Shore surface microlayer	C	20	H2	12	1.1465	47.6842	578.388	24.0995
Port Phillip Bay	Shore surface microlayer	C	20	H2	13	0.994499	41.3623	722.771	30.1155
Port Phillip Bay	Shore surface microlayer	C	20	H2	14	0.846499	35.2069	914.63	38.1096
Port Phillip Bay	Shore surface microlayer	C	20	H2	15	0.789499	32.8362	1055.43	43.9763
Port Phillip Bay	Shore surface microlayer	C	20	H2	16	0.709499	29.5089	1224.6	51.025
Port Phillip Bay	Shore surface microlayer	C	20	H2	17	0.648499	26.9718	1388	57.8335
Port Phillip Bay	Shore surface microlayer	C	20	H2	18	0.581499	24.1852	1559.88	64.9951
Port Phillip Bay	Shore surface microlayer	C	20	H2	19	0.543499	22.6047	1728.4	72.0168
Port Phillip Bay	Shore surface microlayer	C	20	H2	20	0.522499	21.7313	1915.54	79.8142
Munida	Coastal (1)	A	20	CO	1	1.59173	66.2019	0	0
Munida	Coastal (1)	A	20	CO	2	1.8992	78.9898	23.9333	0.997222
Munida	Coastal (1)	A	20	CO	3	1.32507	55.111	71.9333	2.99722
Munida	Coastal (1)	A	20	CO	4	1.28632	53.4996	99.4333	4.14306
Munida	Coastal (1)	A	20	CO	5	0.451154	18.764	185.41	7.72541
Munida	Coastal (1)	A	20	CO	6	0.224632	9.34269	232.852	9.70218
Munida	Coastal (1)	A	20	CO	7	0	0	404.824	16.8677
Munida	Coastal (1)	B	20	CO	1	0.923246	38.3988	0	0
Munida	Coastal (1)	B	20	CO	2	1.93929	80.6575	23.9333	0.997222
Munida	Coastal (1)	B	20	CO	3	1.1885	49.4313	71.9333	2.99722
Munida	Coastal (1)	B	20	CO	4	0.830694	34.5495	99.4333	4.14306
Munida	Coastal (1)	B	20	CO	5	0.19167	7.97178	185.583	7.73262
Munida	Coastal (1)	B	20	CO	6	0.15589	6.48363	233.025	9.70936
Munida	Coastal (1)	B	20	CO	7	0.179626	7.47083	404.998	16.8749
Munida	Coastal (1)	C	20	CO	1	1.72723	71.8377	0	0
Munida	Coastal (1)	C	20	CO	2	1.64526	68.4283	23.9333	0.997222
Munida	Coastal (1)	C	20	CO	3	1.16159	48.3119	71.9333	2.99722
Munida	Coastal (1)	C	20	CO	4	0.989474	41.1533	99.4333	4.14306
Munida	Coastal (1)	C	20	CO	5	0.0383777	1.59617	185.756	7.73981
Munida	Coastal (1)	C	20	CO	6	0.0797162	3.31549	233.198	9.71657
Munida	Coastal (1)	C	20	CO	7	0	0	405.186	16.8828
Munida	Coastal (2)	A	20	CO	1	2.03538	84.6538	0	0
Munida	Coastal (2)	A	20	CO	2	1.51161	62.8696	23.85	0.99375
Munida	Coastal (2)	A	20	CO	3	0.640262	26.6292	71.85	2.99375
Munida	Coastal (2)	A	20	CO	4	0.469743	19.5372	99.35	4.13958
Munida	Coastal (2)	A	20	CO	5	0.136005	5.65661	185.796	7.74149
Munida	Coastal (2)	A	20	CO	6	0.160534	6.67681	233.237	9.71821
Munida	Coastal (2)	A	20	CO	7	0.125545	5.22155	405.226	16.8844
Munida	Coastal (2)	B	20	CO	1	1.78244	74.1337	0	0
Munida	Coastal (2)	B	20	CO	2	1.38207	57.4819	23.85	0.99375
Munida	Coastal (2)	B	20	CO	3	0.666179	27.7071	71.85	2.99375
Munida	Coastal (2)	B	20	CO	4	0.716295	29.7915	99.35	4.13958
Munida	Coastal (2)	B	20	CO	5	0.243909	10.1445	185.969	7.7487
Munida	Coastal (2)	B	20	CO	6	0.169824	7.06317	233.411	9.72545
Munida	Coastal (2)	B	20	CO	7	0.0328348	1.36564	405.403	16.8918
Munida	Coastal (2)	C	20	CO	1	1.70314	70.8357	0	0
Munida	Coastal (2)	C	20	CO	2	1.43964	59.8764	23.85	0.99375
Munida	Coastal (2)	C	20	CO	3	0.887469	36.9109	71.85	2.99375
Munida	Coastal (2)	C	20	CO	4	0.762646	31.7193	99.35	4.13958
Munida	Coastal (2)	C	20	CO	5	0.197665	8.2211	186.142	7.7559
Munida	Coastal (2)	C	20	CO	6	0.135453	5.63364	233.585	9.73271
Munida	Coastal (2)	C	20	CO	7	0.0714639	2.97227	405.576	16.899
Munida	Heat-killed	A	20	CO	1	1.60879	66.9116	0	0
Munida	Heat-killed	A	20	CO	2	1.88892	78.5623	23.9667	0.998611
Munida	Heat-killed	A	20	CO	3	1.69887	70.6579	71.9667	2.99861
Munida	Heat-killed	A	20	CO	4	1.80013	74.8697	99.4667	4.14444
Munida	Heat-killed	A	20	CO	5	1.57301	65.4235	184.971	7.70711
Munida	Heat-killed	A	20	CO	6	1.90695	79.3123	232.416	9.68402
Munida	Heat-killed	A	20	CO	7	2.2318	92.8231	404.214	16.8423
Munida	Heat-killed	B	20	CO	1	1.5566	64.7408	0	0
Munida	Heat-killed	B	20	CO	2	1.6905	70.3097	23.9667	0.998611
Munida	Heat-killed	B	20	CO	3	1.66697	69.3312	71.9667	2.99861
Munida	Heat-killed	B	20	CO	4	1.74885	72.7367	99.4667	4.14444
Munida	Heat-killed	B	20	CO	5	1.52506	63.4289	185.146	7.71441
Munida	Heat-killed	B	20	CO	6	1.82149	75.7578	232.589	9.6912
Munida	Heat-killed	B	20	CO	7	2.17579	90.4935	404.561	16.8567
Munida	Heat-killed	C	20	CO	1	1.62887	67.7465	0	0
Munida	Heat-killed	C	20	CO	2	1.66891	69.4118	23.9667	0.998611
Munida	Heat-killed	C	20	CO	3	1.60318	66.6779	71.9667	2.99861
Munida	Heat-killed	C	20	CO	4	1.82479	75.8951	99.4667	4.14444
Munida	Heat-killed	C	20	CO	5	1.57901	65.6728	185.32	7.72167
Munida	Heat-killed	C	20	CO	6	1.85772	77.2646	232.762	9.69844
Munida	Heat-killed	C	20	CO	7	2.22504	92.5419	404.733	16.8639
Munida	Subantarctic (5)	A	20	CO	1	2.42382	100.81	0	0
Munida	Subantarctic (5)	A	20	CO	2	0.165845	6.89766	23.6667	0.986111
Munida	Subantarctic (5)	A	20	CO	4	-0.0184285	-0.766462	99.15	4.13125
Munida	Subantarctic (5)	A	20	CO	5	0.0383777	1.59617	187.004	7.79183
Munida	Subantarctic (5)	A	20	CO	6	0.0797162	3.31549	234.464	9.76934
Munida	Subantarctic (5)	B	20	CO	1	1.67404	69.6251	0	0
Munida	Subantarctic (5)	B	20	CO	2	1.82312	75.8257	23.6667	0.986111
Munida	Subantarctic (5)	B	20	CO	3	1.76865	73.56	71.6667	2.98611
Munida	Subantarctic (5)	B	20	CO	5	0.966696	40.206	187.177	7.79903
Munida	Subantarctic (5)	B	20	CO	6	0.729049	30.322	234.637	9.77653
Munida	Subantarctic (5)	B	20	CO	7	0.233706	9.72011	406.455	16.9356
Munida	Subantarctic (5)	C	20	CO	1	1.89586	78.851	0	0
Munida	Subantarctic (5)	C	20	CO	2	1.8005	74.885	23.6667	0.986111
Munida	Subantarctic (5)	C	20	CO	3	1.82746	76.006	71.6667	2.98611
Munida	Subantarctic (5)	C	20	CO	4	1.95102	81.1453	99.15	4.13125
Munida	Subantarctic (5)	C	20	CO	5	1.50536	62.6096	187.35	7.80624
Munida	Subantarctic (5)	C	20	CO	6	1.52237	63.317	234.809	9.78372
Munida	Subantarctic (5)	C	20	CO	7	1.33657	55.5894	406.996	16.9582
Munida	Subantarctic (6)	A	20	CO	1	2.07051	86.1149	0	0
Munida	Subantarctic (6)	A	20	CO	2	1.96808	81.8547	23.6333	0.984722
Munida	Subantarctic (6)	A	20	CO	3	1.88527	78.4106	71.6333	2.98472
Munida	Subantarctic (6)	A	20	CO	4	1.99935	83.1552	99.1167	4.12986
Munida	Subantarctic (6)	A	20	CO	5	1.58929	66.1002	187.439	7.80997
Munida	Subantarctic (6)	A	20	CO	6	1.74996	72.7828	234.898	9.78741
Munida	Subantarctic (6)	A	20	CO	7	1.90249	79.1265	407.085	16.9619
Munida	Subantarctic (6)	B	20	CO	1	2.18594	90.9157	0	0
Munida	Subantarctic (6)	B	20	CO	2	1.70695	70.9939	23.6333	0.984722
Munida	Subantarctic (6)	B	20	CO	3	1.85736	77.2498	71.6333	2.98472
Munida	Subantarctic (6)	B	20	CO	4	1.82479	75.8951	99.1167	4.12986
Munida	Subantarctic (6)	B	20	CO	5	0.361234	15.0241	187.612	7.81715
Munida	Subantarctic (6)	B	20	CO	6	0.154032	6.40636	235.07	9.79459
Munida	Subantarctic (6)	B	20	CO	7	0	0	407.257	16.9691
Munida	Subantarctic (6)	C	20	CO	1	2.25219	93.671	0	0
Munida	Subantarctic (6)	C	20	CO	2	1.75013	72.7897	23.6333	0.984722
Munida	Subantarctic (6)	C	20	CO	3	1.8753	77.996	71.6333	2.98472
Munida	Subantarctic (6)	C	20	CO	4	2.00921	83.5653	99.1167	4.12986
Munida	Subantarctic (6)	C	20	CO	5	1.52163	63.2864	187.784	7.82434
Munida	Subantarctic (6)	C	20	CO	6	1.65521	68.8419	235.242	9.80176
Munida	Subantarctic (6)	C	20	CO	7	1.85999	77.3593	407.431	16.9763
Munida	Subantarctic (7)	A	20	CO	1	Erroneous	-	0	0
Munida	Subantarctic (7)	A	20	CO	2	1.83546	76.3388	23.5333	0.980556
Munida	Subantarctic (7)	A	20	CO	3	1.89723	78.9081	71.5333	2.98056
Munida	Subantarctic (7)	A	20	CO	4	2.07726	86.3955	99.0167	4.12569
Munida	Subantarctic (7)	A	20	CO	5	1.72374	71.6922	187.808	7.82531
Munida	Subantarctic (7)	A	20	CO	6	1.94039	80.7031	235.265	9.8027
Munida	Subantarctic (7)	A	20	CO	7	2.4066	100.093	407.454	16.9773
Munida	Subantarctic (7)	B	20	CO	1	2.33851	97.2612	0	0
Munida	Subantarctic (7)	B	20	CO	2	1.38618	57.653	23.5333	0.980556
Munida	Subantarctic (7)	B	20	CO	3	1.92016	79.8616	71.5333	2.98056
Munida	Subantarctic (7)	B	20	CO	4	2.0743	86.2725	99.0167	4.12569
Munida	Subantarctic (7)	B	20	CO	5	1.74172	72.4402	187.985	7.83271
Munida	Subantarctic (7)	B	20	CO	6	1.9887	82.7122	235.438	9.8099
Munida	Subantarctic (7)	B	20	CO	7	2.41239	100.334	407.627	16.9845
Munida	Subantarctic (7)	C	20	CO	1	2.27929	94.7981	0	0
Munida	Subantarctic (7)	C	20	CO	2	1.81592	75.5263	23.5333	0.980556
Munida	Subantarctic (7)	C	20	CO	3	1.8464	76.7937	71.5333	2.98056
Munida	Subantarctic (7)	C	20	CO	4	2.06345	85.8213	99.0167	4.12569
Munida	Subantarctic (7)	C	20	CO	5	1.4437	60.0452	188.157	7.8399
Munida	Subantarctic (7)	C	20	CO	6	1.45641	60.5739	235.61	9.81709
Munida	Subantarctic (7)	C	20	CO	7	1.47467	61.3331	407.799	16.9916
Munida	Subantarctic (8)	A	20	CO	1	Erroneous	-	0	0
Munida	Subantarctic (8)	A	20	CO	2	1.78097	74.0725	23.4667	0.977778
Munida	Subantarctic (8)	A	20	CO	3	1.88926	78.5764	71.4667	2.97778
Munida	Subantarctic (8)	A	20	CO	4	2.03978	84.8369	98.9667	4.12361
Munida	Subantarctic (8)	A	20	CO	5	1.6518	68.7003	188.23	7.84293
Munida	Subantarctic (8)	A	20	CO	6.2	1.98899	82.7243	258.257	10.7607
Munida	Subantarctic (8)	A	20	CO	7	2.34189	97.402	407.872	16.9947
Munida	Subantarctic (8)	B	20	CO	1	1.75233	72.8813	0	0
Munida	Subantarctic (8)	B	20	CO	2	1.84779	76.8519	23.4667	0.977778
Munida	Subantarctic (8)	B	20	CO	3	1.80852	75.2183	71.4667	2.97778
Munida	Subantarctic (8)	B	20	CO	4	1.91947	79.8328	98.9667	4.12361
Munida	Subantarctic (8)	B	20	CO	5	1.61669	67.24	188.403	7.85012
Munida	Subantarctic (8)	B	20	CO	6.2	1.9397	80.6744	258.429	10.7679
Munida	Subantarctic (8)	B	20	CO	7	2.19607	91.3369	408.049	17.0021
Munida	Subantarctic (8)	C	20	CO	1	1.86073	77.3899	0	0
Munida	Subantarctic (8)	C	20	CO	2	2.56026	106.484	23.4667	0.977778
Munida	Subantarctic (8)	C	20	CO	3	2.0019	83.2612	71.4667	2.97778
Munida	Subantarctic (8)	C	20	CO	4	2.0812	86.5596	98.9667	4.12361
Munida	Subantarctic (8)	C	20	CO	5	1.66465	69.2346	188.576	7.85731
Munida	Subantarctic (8)	C	20	CO	6.2	1.91087	79.4754	258.605	10.7752
Munida	Subantarctic (8)	C	20	CO	7	2.06859	86.0351	408.221	17.0092
Munida	Subtropical (3)	A	20	CO	1	1.72322	71.6707	0	0
Munida	Subtropical (3)	A	20	CO	2	1.78919	74.4146	23.8167	0.992361
Munida	Subtropical (3)	A	20	CO	3	1.39684	58.096	71.8167	2.99236
Munida	Subtropical (3)	A	20	CO	4	1.26956	52.8023	99.3167	4.13819
Munida	Subtropical (3)	A	20	CO	5	0.468281	19.4764	186.231	7.75964
Munida	Subtropical (3)	A	20	CO	6.2	0.352278	14.6516	257.725	10.7386
Munida	Subtropical (3)	A	20	CO	7	0.232741	9.67995	405.666	16.9028
Munida	Subtropical (3)	B	20	CO	1	2.2562	93.838	0	0
Munida	Subtropical (3)	B	20	CO	2	1.59797	66.4614	23.8167	0.992361
Munida	Subtropical (3)	B	20	CO	3	1.47658	61.4127	71.8167	2.99236
Munida	Subtropical (3)	B	20	CO	4	1.15318	47.9622	99.3167	4.13819
Munida	Subtropical (3)	B	20	CO	5	0.142	5.90594	186.405	7.76689
Munida	Subtropical (3)	B	20	CO	6	0.0797162	3.31549	233.847	9.74361
Munida	Subtropical (3)	B	20	CO	7	0	0	405.839	16.91
Munida	Subtropical (3)	C	20	CO	1	2.16386	89.9973	0	0
Munida	Subtropical (3)	C	20	CO	2	1.63806	68.129	23.8167	0.992361
Munida	Subtropical (3)	C	20	CO	3	1.26326	52.5406	71.8167	2.99236
Munida	Subtropical (3)	C	20	CO	4	1.06936	44.4757	99.3167	4.13819
Munida	Subtropical (3)	C	20	CO	5	0.0486543	2.02359	186.578	7.7741
Munida	Subtropical (3)	C	20	CO	6.2	0.12258	5.09825	257.9	10.7458
Munida	Subtropical (3)	C	20	CO	7	0	0	406.011	16.9171
Munida	Subtropical (4)	A	20	CO	1	2.19598	91.3332	0	0
Munida	Subtropical (4)	A	20	CO	2	1.42525	59.2778	23.75	0.989583
Munida	Subtropical (4)	A	20	CO	3	1.72379	71.6944	71.75	2.98958
Munida	Subtropical (4)	A	20	CO	4	1.40171	58.2986	99.2333	4.13472
Munida	Subtropical (4)	A	20	CO	5	0.369797	15.3803	186.635	7.77645
Munida	Subtropical (4)	A	20	CO	6	0.232992	9.69041	234.076	9.75315
Munida	Subtropical (4)	A	20	CO	7	0.107196	4.4584	406.067	16.9195
Munida	Subtropical (4)	B	20	CO	1	2.2572	93.8797	0	0
Munida	Subtropical (4)	B	20	CO	2	1.97631	82.1968	23.75	0.989583
Munida	Subtropical (4)	B	20	CO	3	1.94907	81.0639	71.75	2.98958
Munida	Subtropical (4)	B	20	CO	4	1.63248	67.8967	99.2333	4.13472
Munida	Subtropical (4)	B	20	CO	5	0.417755	17.3749	186.807	7.78363
Munida	Subtropical (4)	B	20	CO	6	0.185616	7.71998	234.252	9.76051
Munida	Subtropical (4)	B	20	CO	7	0.0618066	2.57061	406.242	16.9267
Munida	Subtropical (4)	C	20	CO	1	Erroneous	-	0	0
Munida	Subtropical (4)	C	20	CO	2	1.9578	81.4271	23.75	0.989583
Munida	Subtropical (4)	C	20	CO	3	2.01286	83.7172	71.75	2.98958
Munida	Subtropical (4)	C	20	CO	4	2.02499	84.2216	99.2833	4.13681
Munida	Subtropical (4)	C	20	CO	5	1.38118	57.445	186.981	7.79089
Munida	Subtropical (4)	C	20	CO	6	1.34308	55.8603	234.425	9.7677
Munida	Subtropical (4)	C	20	CO	7	1.32015	54.9066	406.416	16.934
Munida	Coastal (1)	A	20	H2	1	2.39351	99.5488	0	0
Munida	Coastal (1)	A	20	H2	2	2.43303	101.193	23.9333	0.997222
Munida	Coastal (1)	A	20	H2	3	2.33209	96.9942	71.9333	2.99722
Munida	Coastal (1)	A	20	H2	4	2.53703	105.518	99.4333	4.14306
Munida	Coastal (1)	A	20	H2	5	2.65648	110.486	185.41	7.72541
Munida	Coastal (1)	A	20	H2	6	2.53371	105.38	232.852	9.70218
Munida	Coastal (1)	A	20	H2	7	2.60847	108.489	404.824	16.8677
Munida	Coastal (1)	A	20	H2	8	2.34184	97.4	568.484	23.6869
Munida	Coastal (1)	A	20	H2	10	2.27766	94.7303	904.712	37.6964
Munida	Coastal (1)	A	20	H2	11	2.32198	96.5739	1074.45	44.7687
Munida	Coastal (1)	A	20	H2	12	2.19857	91.4411	1242.58	51.7742
Munida	Coastal (1)	B	20	H2	1	1.79314	74.5788	0	0
Munida	Coastal (1)	B	20	H2	2	2.48952	103.542	23.9333	0.997222
Munida	Coastal (1)	B	20	H2	3	2.61978	108.96	71.9333	2.99722
Munida	Coastal (1)	B	20	H2	4	2.59879	108.087	99.4333	4.14306
Munida	Coastal (1)	B	20	H2	5	2.75231	114.472	185.583	7.73262
Munida	Coastal (1)	B	20	H2	6	2.63388	109.546	233.025	9.70936
Munida	Coastal (1)	B	20	H2	7	3.23109	134.385	404.998	16.8749
Munida	Coastal (1)	B	20	H2	8	3.17799	132.176	568.668	23.6945
Munida	Coastal (1)	B	20	H2	10	3.31047	137.686	904.886	37.7036
Munida	Coastal (1)	B	20	H2	11	3.32394	138.247	1074.62	44.776
Munida	Coastal (1)	B	20	H2	12	3.21333	133.646	1242.76	51.7816
Munida	Coastal (1)	C	20	H2	1	2.50602	104.228	0	0
Munida	Coastal (1)	C	20	H2	2	2.28274	94.9416	23.9333	0.997222
Munida	Coastal (1)	C	20	H2	3	2.296	95.4933	71.9333	2.99722
Munida	Coastal (1)	C	20	H2	4	2.59683	108.005	99.4333	4.14306
Munida	Coastal (1)	C	20	H2	5	2.6131	108.682	185.756	7.73981
Munida	Coastal (1)	C	20	H2	6	2.50166	104.047	233.198	9.71657
Munida	Coastal (1)	C	20	H2	7	2.58017	107.312	405.186	16.8828
Munida	Coastal (1)	C	20	H2	8	2.59043	107.739	568.841	23.7017
Munida	Coastal (1)	C	20	H2	10	2.53003	105.227	905.063	37.711
Munida	Coastal (1)	C	20	H2	11	2.47428	102.908	1074.8	44.7832
Munida	Coastal (1)	C	20	H2	12	2.50653	104.25	1242.93	51.7888
Munida	Coastal (2)	A	20	H2	1	2.4174	100.543	0	0
Munida	Coastal (2)	A	20	H2	2	2.46531	102.535	23.85	0.99375
Munida	Coastal (2)	A	20	H2	3	2.35113	97.7863	71.85	2.99375
Munida	Coastal (2)	A	20	H2	4	2.52331	104.947	99.35	4.13958
Munida	Coastal (2)	A	20	H2	5	2.64639	110.066	185.796	7.74149
Munida	Coastal (2)	A	20	H2	6	2.54674	105.922	233.237	9.71821
Munida	Coastal (2)	A	20	H2	7	2.63385	109.545	405.226	16.8844
Munida	Coastal (2)	A	20	H2	8	2.6651	110.845	568.881	23.7034
Munida	Coastal (2)	A	20	H2	10	2.52227	104.904	905.102	37.7126
Munida	Coastal (2)	A	20	H2	11	2.52137	104.867	1074.85	44.7853
Munida	Coastal (2)	A	20	H2	12	2.02591	84.26	1242.97	51.7906
Munida	Coastal (2)	B	20	H2	1	2.509	104.352	0	0
Munida	Coastal (2)	B	20	H2	2	2.36041	98.172	23.85	0.99375
Munida	Coastal (2)	B	20	H2	3	2.52154	104.874	71.85	2.99375
Munida	Coastal (2)	B	20	H2	4	2.56546	106.7	99.35	4.13958
Munida	Coastal (2)	B	20	H2	5	2.66455	110.822	185.969	7.7487
Munida	Coastal (2)	B	20	H2	6	2.54573	105.88	233.411	9.72545
Munida	Coastal (2)	B	20	H2	7	2.42696	100.94	405.403	16.8918
Munida	Coastal (2)	B	20	H2	8	2.31532	96.2966	569.054	23.7106
Munida	Coastal (2)	B	20	H2	10	1.98645	82.6187	905.275	37.7198
Munida	Coastal (2)	B	20	H2	11	1.79295	74.5707	1075.02	44.7926
Munida	Coastal (2)	B	20	H2	12	1.68968	70.2757	1243.15	51.7977
Munida	Coastal (2)	C	20	H2	1	2.46818	102.655	0	0
Munida	Coastal (2)	C	20	H2	2	2.4986	103.92	23.85	0.99375
Munida	Coastal (2)	C	20	H2	3	2.55462	106.25	71.85	2.99375
Munida	Coastal (2)	C	20	H2	4	2.68898	111.838	99.35	4.13958
Munida	Coastal (2)	C	20	H2	5	2.74222	114.052	186.142	7.7559
Munida	Coastal (2)	C	20	H2	6	2.5858	107.546	233.585	9.73271
Munida	Coastal (2)	C	20	H2	7	2.64263	109.91	405.576	16.899
Munida	Coastal (2)	C	20	H2	8	2.62678	109.251	569.227	23.7178
Munida	Coastal (2)	C	20	H2	10	2.43879	101.432	905.448	37.727
Munida	Coastal (2)	C	20	H2	11	2.41516	100.449	1075.19	44.7998
Munida	Coastal (2)	C	20	H2	12	2.42878	101.016	1243.32	51.8051
Munida	Heat-killed	A	20	H2	1	2.46022	102.323	0	0
Munida	Heat-killed	A	20	H2	2	2.38361	99.1369	23.9667	0.998611
Munida	Heat-killed	A	20	H2	3	2.31003	96.077	71.9667	2.99861
Munida	Heat-killed	A	20	H2	4	2.46743	102.623	99.4667	4.14444
Munida	Heat-killed	A	20	H2	5	2.64942	110.192	184.971	7.70711
Munida	Heat-killed	A	20	H2	6	2.55375	106.213	232.416	9.68402
Munida	Heat-killed	A	20	H2	7	2.6436	109.951	404.214	16.8423
Munida	Heat-killed	A	20	H2	8	2.65921	110.599	567.648	23.652
Munida	Heat-killed	A	20	H2	10	2.63293	109.506	904.277	37.6782
Munida	Heat-killed	A	20	H2	11	2.69972	112.284	1072.55	44.6897
Munida	Heat-killed	A	20	H2	12	2.66405	110.801	1242.14	51.7557
Munida	Heat-killed	B	20	H2	1	2.4184	100.584	0	0
Munida	Heat-killed	B	20	H2	2	2.31501	96.2841	23.9667	0.998611
Munida	Heat-killed	B	20	H2	3	2.30202	95.7435	71.9667	2.99861
Munida	Heat-killed	B	20	H2	4	2.4341	101.237	99.4667	4.14444
Munida	Heat-killed	B	20	H2	5	2.57981	107.297	185.146	7.71441
Munida	Heat-killed	B	20	H2	6	2.45959	102.297	232.589	9.6912
Munida	Heat-killed	B	20	H2	7	2.55773	106.379	404.561	16.8567
Munida	Heat-killed	B	20	H2	8	2.59239	107.821	567.821	23.6592
Munida	Heat-killed	B	20	H2	10	2.57371	107.044	904.45	37.6854
Munida	Heat-killed	B	20	H2	11	2.53941	105.617	1074.17	44.757
Munida	Heat-killed	B	20	H2	12	2.63376	109.541	1242.31	51.7629
Munida	Heat-killed	C	20	H2	1	2.45325	102.033	0	0
Munida	Heat-killed	C	20	H2	2	2.38159	99.053	23.9667	0.998611
Munida	Heat-killed	C	20	H2	3	2.30602	95.9102	71.9667	2.99861
Munida	Heat-killed	C	20	H2	4	2.50958	104.376	99.4667	4.14444
Munida	Heat-killed	C	20	H2	5	2.66858	110.989	185.32	7.72167
Munida	Heat-killed	C	20	H2	6	2.54173	105.713	232.762	9.69844
Munida	Heat-killed	C	20	H2	7	2.6358	109.626	404.733	16.8639
Munida	Heat-killed	C	20	H2	8	2.67198	111.131	567.994	23.6664
Munida	Heat-killed	C	20	H2	10	2.62225	109.062	904.623	37.6926
Munida	Heat-killed	C	20	H2	11	2.64161	109.867	1074.34	44.7642
Munida	Heat-killed	C	20	H2	12	2.38032	99.0002	1242.49	51.7704
Munida	Subantarctic (5)	A	20	H2	1	2.54285	105.76	0	0
Munida	Subantarctic (5)	A	20	H2	2	0.636502	26.4728	23.6667	0.986111
Munida	Subantarctic (5)	A	20	H2	4	0.638178	26.5425	99.15	4.13125
Munida	Subantarctic (5)	A	20	H2	5	0.491752	20.4525	187.004	7.79183
Munida	Subantarctic (5)	A	20	H2	6	0.440231	18.3097	234.464	9.76934
Munida	Subantarctic (5)	B	20	H2	1	2.35966	98.1409	0	0
Munida	Subantarctic (5)	B	20	H2	2	2.39571	99.6404	23.6667	0.986111
Munida	Subantarctic (5)	B	20	H2	3	2.34712	97.6195	71.6667	2.98611
Munida	Subantarctic (5)	B	20	H2	5	2.08655	86.7819	187.177	7.79903
Munida	Subantarctic (5)	B	20	H2	6	1.58013	65.7193	234.637	9.77653
Munida	Subantarctic (5)	B	20	H2	7	1.18759	49.3932	406.455	16.9356
Munida	Subantarctic (5)	B	20	H2	8	0.868021	36.102	570.111	23.7546
Munida	Subantarctic (5)	B	20	H2	10	0.203299	8.45542	906.324	37.7635
Munida	Subantarctic (5)	B	20	H2	11.2	0.0642029	2.67027	1097.36	45.7233
Munida	Subantarctic (5)	B	20	H2	12	0.0943448	3.92391	1245.76	51.9067
Munida	Subantarctic (5)	C	20	H2	1	2.45922	102.282	0	0
Munida	Subantarctic (5)	C	20	H2	2	2.37352	98.7174	23.6667	0.986111
Munida	Subantarctic (5)	C	20	H2	3	2.47744	103.039	71.6667	2.98611
Munida	Subantarctic (5)	C	20	H2	4	2.51546	104.621	99.15	4.13125
Munida	Subantarctic (5)	C	20	H2	5	2.59091	107.759	187.35	7.80624
Munida	Subantarctic (5)	C	20	H2	6	2.38346	99.131	234.809	9.78372
Munida	Subantarctic (5)	C	20	H2	7	2.55675	106.338	406.996	16.9582
Munida	Subantarctic (5)	C	20	H2	8	2.63661	109.66	570.284	23.7618
Munida	Subantarctic (5)	C	20	H2	10	2.49606	103.814	906.499	37.7708
Munida	Subantarctic (5)	C	20	H2	11.2	2.26037	94.0114	1097.53	45.7305
Munida	Subantarctic (5)	C	20	H2	12	1.60386	66.7062	1245.95	51.9148
Munida	Subantarctic (6)	A	20	H2	1	2.44926	101.868	0	0
Munida	Subantarctic (6)	A	20	H2	2	2.59039	107.737	23.6333	0.984722
Munida	Subantarctic (6)	A	20	H2	3	1.15426	48.0072	71.6333	2.98472
Munida	Subantarctic (6)	A	20	H2	4	0.48427	20.1413	99.1167	4.12986
Munida	Subantarctic (6)	A	20	H2	5	-0.0590117	-2.45436	187.439	7.80997
Munida	Subantarctic (6)	A	20	H2	6	-0.0465788	-1.93726	234.898	9.78741
Munida	Subantarctic (6)	A	20	H2	7	0.0262882	1.09336	407.085	16.9619
Munida	Subantarctic (6)	A	20	H2	8	0.0397322	1.65251	570.387	23.7661
Munida	Subantarctic (6)	A	20	H2	10	0.181943	7.56723	906.589	37.7745
Munida	Subantarctic (6)	A	20	H2	11.2	0.130999	5.44839	1097.62	45.7341
Munida	Subantarctic (6)	A	20	H2	12	0.230655	9.59321	1246.07	51.9198
Munida	Subantarctic (6)	B	20	H2	1	2.55182	106.133	0	0
Munida	Subantarctic (6)	B	20	H2	2	2.43404	101.235	23.6333	0.984722
Munida	Subantarctic (6)	B	20	H2	3	2.48345	103.29	71.6333	2.98472
Munida	Subantarctic (6)	B	20	H2	4	2.61349	108.698	99.1167	4.12986
Munida	Subantarctic (6)	B	20	H2	5	2.64639	110.066	187.612	7.81715
Munida	Subantarctic (6)	B	20	H2	6	2.45759	102.214	235.07	9.79459
Munida	Subantarctic (6)	B	20	H2	7	2.62897	109.342	407.257	16.9691
Munida	Subantarctic (6)	B	20	H2	8	2.56881	106.84	570.56	23.7733
Munida	Subantarctic (6)	B	20	H2	10	2.10584	87.5844	906.761	37.7817
Munida	Subantarctic (6)	B	20	H2	11.2	1.97902	82.3096	1097.79	45.7414
Munida	Subantarctic (6)	B	20	H2	12	1.80277	74.9791	1246.25	51.927
Munida	Subantarctic (6)	C	20	H2	1	2.52991	105.222	0	0
Munida	Subantarctic (6)	C	20	H2	2	2.59039	107.737	23.6333	0.984722
Munida	Subantarctic (6)	C	20	H2	3	2.33008	96.9108	71.6333	2.98472
Munida	Subantarctic (6)	C	20	H2	4	1.87924	78.1599	99.1167	4.12986
Munida	Subantarctic (6)	C	20	H2	5	0.243606	10.1318	187.784	7.82434
Munida	Subantarctic (6)	C	20	H2	6	0.0295479	1.22893	235.242	9.80176
Munida	Subantarctic (6)	C	20	H2	7	0.0633718	2.6357	407.431	16.9763
Munida	Subantarctic (6)	C	20	H2	8	0.0495577	2.06116	570.734	23.7806
Munida	Subantarctic (6)	C	20	H2	10	0.16253	6.7598	906.933	37.7889
Munida	Subantarctic (6)	C	20	H2	11.2	0.083432	3.47003	1097.97	45.7486
Munida	Subantarctic (6)	C	20	H2	12	0.130694	5.43572	1246.43	51.9345
Munida	Subantarctic (7)	A	20	H2	1	2.84254	118.225	0	0
Munida	Subantarctic (7)	A	20	H2	2	2.59544	107.947	23.5333	0.980556
Munida	Subantarctic (7)	A	20	H2	3	2.5887	107.667	71.5333	2.98056
Munida	Subantarctic (7)	A	20	H2	4	2.74485	114.162	99.0167	4.12569
Munida	Subantarctic (7)	A	20	H2	5	2.81989	117.282	187.808	7.82531
Munida	Subantarctic (7)	A	20	H2	6	2.62787	109.296	235.265	9.8027
Munida	Subantarctic (7)	A	20	H2	7	2.81243	116.972	407.454	16.9773
Munida	Subantarctic (7)	A	20	H2	8	2.85474	118.732	570.757	23.7815
Munida	Subantarctic (7)	A	20	H2	10	2.73873	113.907	906.954	37.7898
Munida	Subantarctic (7)	A	20	H2	11.2	2.89999	120.614	1097.99	45.7495
Munida	Subantarctic (7)	A	20	H2	12	2.88416	119.956	1246.66	51.9441
Munida	Subantarctic (7)	B	20	H2	1	2.54385	105.802	0	0
Munida	Subantarctic (7)	B	20	H2	2	2.20809	91.837	23.5333	0.980556
Munida	Subantarctic (7)	B	20	H2	3	2.55763	106.375	71.5333	2.98056
Munida	Subantarctic (7)	B	20	H2	4	2.66545	110.859	99.0167	4.12569
Munida	Subantarctic (7)	B	20	H2	5	2.76945	115.185	187.985	7.83271
Munida	Subantarctic (7)	B	20	H2	6	2.59982	108.13	235.438	9.8099
Munida	Subantarctic (7)	B	20	H2	7	2.75583	114.618	407.627	16.9845
Munida	Subantarctic (7)	B	20	H2	8	2.81347	117.015	570.929	23.7887
Munida	Subantarctic (7)	B	20	H2	10	2.70864	112.655	907.126	37.7969
Munida	Subantarctic (7)	B	20	H2	11.2	2.86761	119.267	1098.16	45.7567
Munida	Subantarctic (7)	B	20	H2	12	2.81853	117.226	1246.84	51.9517
Munida	Subantarctic (7)	C	20	H2	1	2.57272	107.003	0	0
Munida	Subantarctic (7)	C	20	H2	2	2.54198	105.724	23.5333	0.980556
Munida	Subantarctic (7)	C	20	H2	3	2.41629	100.496	71.5333	2.98056
Munida	Subantarctic (7)	C	20	H2	4	2.61349	108.698	99.0167	4.12569
Munida	Subantarctic (7)	C	20	H2	5	2.71397	112.877	188.157	7.8399
Munida	Subantarctic (7)	C	20	H2	6	2.56577	106.713	235.61	9.81709
Munida	Subantarctic (7)	C	20	H2	7	2.73241	113.644	407.799	16.9916
Munida	Subantarctic (7)	C	20	H2	8	2.75452	114.563	571.144	23.7977
Munida	Subantarctic (7)	C	20	H2	10	2.60963	108.537	907.298	37.8041
Munida	Subantarctic (7)	C	20	H2	11.2	2.77247	115.31	1098.33	45.7639
Munida	Subantarctic (7)	C	20	H2	12	2.65092	110.255	1247.01	51.9589
Munida	Subantarctic (8)	A	20	H2	1	2.93314	121.993	0	0
Munida	Subantarctic (8)	A	20	H2	2	2.64285	109.919	23.4667	0.977778
Munida	Subantarctic (8)	A	20	H2	3	3.38461	140.77	71.4667	2.97778
Munida	Subantarctic (8)	A	20	H2	4	5.0868	211.566	98.9667	4.12361
Munida	Subantarctic (8)	A	20	H2	5	10.9502	455.432	188.23	7.84293
Munida	Subantarctic (8)	A	20	H2	6.2	12.0053	499.314	258.257	10.7607
Munida	Subantarctic (8)	A	20	H2	7	7.68892	319.791	407.872	16.9947
Munida	Subantarctic (8)	A	20	H2	8	1.9331	80.4	571.217	23.8007
Munida	Subantarctic (8)	A	20	H2	10	0.782798	32.5575	907.37	37.8071
Munida	Subantarctic (8)	A	20	H2	11.2	0.599582	24.9373	1098.41	45.7669
Munida	Subantarctic (8)	A	20	H2	12	0.537606	22.3596	1247.09	51.9619
Munida	Subantarctic (8)	B	20	H2	1	2.60259	108.245	0	0
Munida	Subantarctic (8)	B	20	H2	2	2.77297	115.331	23.4667	0.977778
Munida	Subantarctic (8)	B	20	H2	3	2.68694	111.753	71.4667	2.97778
Munida	Subantarctic (8)	B	20	H2	4	2.69486	112.082	98.9667	4.12361
Munida	Subantarctic (8)	B	20	H2	5	1.25838	52.3376	188.403	7.85012
Munida	Subantarctic (8)	B	20	H2	6.2	0.65858	27.3911	258.429	10.7679
Munida	Subantarctic (8)	B	20	H2	7	0.354185	14.7309	408.049	17.0021
Munida	Subantarctic (8)	B	20	H2	8	0.256876	10.6837	571.391	23.8079
Munida	Subantarctic (8)	B	20	H2	10	0.253774	10.5548	907.541	37.8142
Munida	Subantarctic (8)	B	20	H2	11.2	0.253458	10.5416	1098.58	45.7741
Munida	Subantarctic (8)	B	20	H2	12	0.274072	11.399	1247.27	51.9696
Munida	Subantarctic (8)	C	20	H2	1	2.54385	105.802	0	0
Munida	Subantarctic (8)	C	20	H2	2	2.63579	109.625	23.4667	0.977778
Munida	Subantarctic (8)	C	20	H2	3	2.37319	98.7035	71.4667	2.97778
Munida	Subantarctic (8)	C	20	H2	4	2.0606	85.7027	98.9667	4.12361
Munida	Subantarctic (8)	C	20	H2	5	0.331365	13.7819	188.576	7.85731
Munida	Subantarctic (8)	C	20	H2	6.2	0.0910951	3.78875	258.605	10.7752
Munida	Subantarctic (8)	C	20	H2	7	0.0750824	3.12276	408.221	17.0092
Munida	Subantarctic (8)	C	20	H2	8	0.276527	11.5011	571.574	23.8156
Munida	Subantarctic (8)	C	20	H2	10	0.144087	5.99273	907.714	37.8214
Munida	Subantarctic (8)	C	20	H2	11.2	0.0905164	3.76468	1098.76	45.7817
Munida	Subantarctic (8)	C	20	H2	12	0.125646	5.22575	1247.45	51.977
Munida	Subtropical (3)	A	20	H2	1	2.44429	101.661	0	0
Munida	Subtropical (3)	A	20	H2	2	2.51071	104.423	23.8167	0.992361
Munida	Subtropical (3)	A	20	H2	3	2.44436	101.664	71.8167	2.99236
Munida	Subtropical (3)	A	20	H2	4	2.58408	107.475	99.3167	4.13819
Munida	Subtropical (3)	A	20	H2	5	2.67766	111.367	186.231	7.75964
Munida	Subtropical (3)	A	20	H2	6.2	2.55717	106.356	257.725	10.7386
Munida	Subtropical (3)	A	20	H2	7	2.64751	110.113	405.666	16.9028
Munida	Subtropical (3)	A	20	H2	8	2.64349	109.946	569.316	23.7215
Munida	Subtropical (3)	A	20	H2	10	2.11652	88.0285	905.537	37.7307
Munida	Subtropical (3)	A	20	H2	11	1.87811	78.1129	1075.29	44.8036
Munida	Subtropical (3)	A	20	H2	12	1.61294	67.0841	1243.41	51.8088
Munida	Subtropical (3)	B	20	H2	1	2.60658	108.41	0	0
Munida	Subtropical (3)	B	20	H2	2	2.49255	103.668	23.8167	0.992361
Munida	Subtropical (3)	B	20	H2	3	2.72102	113.17	71.8167	2.99236
Munida	Subtropical (3)	B	20	H2	4	2.74289	114.08	99.3167	4.13819
Munida	Subtropical (3)	B	20	H2	5	2.99541	124.582	186.405	7.76689
Munida	Subtropical (3)	B	20	H2	6	2.8252	117.503	233.847	9.74361
Munida	Subtropical (3)	B	20	H2	7	3.29354	136.982	405.839	16.91
Munida	Subtropical (3)	B	20	H2	8	3.27232	136.099	569.49	23.7287
Munida	Subtropical (3)	B	20	H2	10	1.83308	76.2399	905.71	37.7379
Munida	Subtropical (3)	B	20	H2	11	1.34607	55.9847	1075.46	44.8108
Munida	Subtropical (3)	B	20	H2	12	0.955624	39.7455	1243.59	51.8161
Munida	Subtropical (3)	C	20	H2	1	2.27204	94.4968	0	0
Munida	Subtropical (3)	C	20	H2	2	2.48347	103.29	23.8167	0.992361
Munida	Subtropical (3)	C	20	H2	3	2.50049	103.998	71.8167	2.99236
Munida	Subtropical (3)	C	20	H2	4	2.75074	114.406	99.3167	4.13819
Munida	Subtropical (3)	C	20	H2	5	2.85116	118.583	186.578	7.7741
Munida	Subtropical (3)	C	20	H2	6.2	2.71945	113.105	257.9	10.7458
Munida	Subtropical (3)	C	20	H2	7	2.84952	118.515	406.011	16.9171
Munida	Subtropical (3)	C	20	H2	8	2.91958	121.429	569.664	23.736
Munida	Subtropical (3)	C	20	H2	10	4.35298	181.046	905.883	37.7451
Munida	Subtropical (3)	C	20	H2	11	4.52229	188.087	1075.64	44.8183
Munida	Subtropical (3)	C	20	H2	12	4.26847	177.531	1243.77	51.8236
Munida	Subtropical (4)	A	20	H2	1	2.66233	110.729	0	0
Munida	Subtropical (4)	A	20	H2	2	2.25449	93.7669	23.75	0.989583
Munida	Subtropical (4)	A	20	H2	3	2.70799	112.628	71.75	2.98958
Munida	Subtropical (4)	A	20	H2	4	2.79191	116.119	99.2333	4.13472
Munida	Subtropical (4)	A	20	H2	5	2.85217	118.625	186.635	7.77645
Munida	Subtropical (4)	A	20	H2	6	2.63689	109.671	234.076	9.75315
Munida	Subtropical (4)	A	20	H2	7	2.83097	117.743	406.067	16.9195
Munida	Subtropical (4)	A	20	H2	8	2.96871	123.472	569.72	23.7383
Munida	Subtropical (4)	A	20	H2	10	2.17476	90.4509	905.939	37.7474
Munida	Subtropical (4)	A	20	H2	11	2.23782	93.0734	1075.7	44.8208
Munida	Subtropical (4)	A	20	H2	12	2.26925	94.3808	1245.26	51.8858
Munida	Subtropical (4)	B	20	H2	1	2.6922	111.972	0	0
Munida	Subtropical (4)	B	20	H2	2	2.70236	112.394	23.75	0.989583
Munida	Subtropical (4)	B	20	H2	3	2.77314	115.338	71.75	2.98958
Munida	Subtropical (4)	B	20	H2	4	2.84288	118.239	99.2333	4.13472
Munida	Subtropical (4)	B	20	H2	5	2.95405	122.862	186.807	7.78363
Munida	Subtropical (4)	B	20	H2	6	2.70901	112.671	234.252	9.76051
Munida	Subtropical (4)	B	20	H2	7	2.91783	121.356	406.242	16.9267
Munida	Subtropical (4)	B	20	H2	8	2.46368	102.467	569.894	23.7456
Munida	Subtropical (4)	B	20	H2	10	3.14351	130.742	906.11	37.7546
Munida	Subtropical (4)	B	20	H2	11	3.22976	134.329	1075.88	44.8282
Munida	Subtropical (4)	B	20	H2	12	3.08913	128.481	1245.43	51.893
Munida	Subtropical (4)	C	20	H2	1	Erroneous	-	0	0
Munida	Subtropical (4)	C	20	H2	2	2.60855	108.493	23.75	0.989583
Munida	Subtropical (4)	C	20	H2	3	2.74608	114.213	71.75	2.98958
Munida	Subtropical (4)	C	20	H2	4	2.78113	115.67	99.2833	4.13681
Munida	Subtropical (4)	C	20	H2	5	2.83704	117.996	186.981	7.79089
Munida	Subtropical (4)	C	20	H2	6	2.60383	108.296	234.425	9.7677
Munida	Subtropical (4)	C	20	H2	7	2.78706	115.917	406.416	16.934
Munida	Subtropical (4)	C	20	H2	8	2.84491	118.323	570.071	23.753
Munida	Subtropical (4)	C	20	H2	10	2.9251	121.658	906.286	37.7619
Munida	Subtropical (4)	C	20	H2	11	2.98528	124.161	1076.06	44.8357
Munida	Subtropical (4)	C	20	H2	12	3.00836	125.121	1245.64	51.9017

### Sheet: Model selection
Model selection (first order vs zero order kinetics)
Transect	Seawater sample	Replicate	Gas	First order rate constant k1	Standard error k1	Zero order rate constant k0	Standard error k0	AIC (exponential)	First order reaction equation	AIC (linear)	Zero order reaction equation	Delta.AIC	Best kinetics model	Net uptake?
Port Phillip Bay	Shore	A	CO	0.00823343	0.000641637	-0.214309	0.0347064	67.3505	\y\" == c(a = \"86.2\") * \"e\"^paste(-c(k = 0.00823), \"x\")"	90.1949	\y\" == c(Incubation.time = 0.21) * \"x\" ~ +~c(`(Intercept)` = \"68.8\") * \",\" ~ ~\"R\"^2 ~ \"=\" ~ 0.79"	22.8444	First order kinetics	Yes
Port Phillip Bay	Shore	B	CO	0.00866934	0.000985873	-0.242323	0.0405235	70.556	\y\" == c(a = \"93\") * \"e\"^paste(-c(k = 0.00867), \"x\")"	84.7894	\y\" == c(Incubation.time = 0.24) * \"x\" ~ +~c(`(Intercept)` = \"72.9\") * \",\" ~ ~\"R\"^2 ~ \"=\" ~ 0.79"	14.2334
Port Phillip Bay	Shore	C	CO	0.0128995	0.0015521	-0.238713	0.054144	86.6202	\y\" == c(a = \"95.3\") * \"e\"^paste(-c(k = 0.0129), \"x\")"	109.362	\y\" == c(Incubation.time = 0.24) * \"x\" ~ +~c(`(Intercept)` = \"66.2\") * \",\" ~ ~\"R\"^2 ~ \"=\" ~ 0.63"	22.7415
Port Phillip Bay	Shore surface microlayer	A	CO	0.00901449	0.000261327	-0.188808	0.0332181	43.8072	\y\" == c(a = \"78.8\") * \"e\"^paste(-c(k = 0.00901), \"x\")"	89.2185	\y\" == c(Incubation.time = 0.19) * \"x\" ~ +~c(`(Intercept)` = \"60.7\") * \",\" ~ ~\"R\"^2 ~ \"=\" ~ 0.76"	45.4114	First order kinetics	Yes
Port Phillip Bay	Shore surface microlayer	B	CO	0.00991951	0.000440169	-0.207579	0.0382098	54.7543	\y\" == c(a = \"83.9\") * \"e\"^paste(-c(k = 0.00992), \"x\")"	92.2877	\y\" == c(Incubation.time = 0.21) * \"x\" ~ +~c(`(Intercept)` = \"63.1\") * \",\" ~ ~\"R\"^2 ~ \"=\" ~ 0.74"	37.5334
Port Phillip Bay	Shore surface microlayer	C	CO	0.00767861	0.000298413	-0.192373	0.0310977	50.8443	\y\" == c(a = \"82.3\") * \"e\"^paste(-c(k = 0.00768), \"x\")"	87.7876	\y\" == c(Incubation.time = 0.19) * \"x\" ~ +~c(`(Intercept)` = \"66.2\") * \",\" ~ ~\"R\"^2 ~ \"=\" ~ 0.79"	36.9433
Port Phillip Bay	Intermediate	A	CO	0.0092322	0.000780517	-0.219426	0.0407483	70.2408	\y\" == c(a = \"89.6\") * \"e\"^paste(-c(k = 0.00923), \"x\")"	93.7196	\y\" == c(Incubation.time = 0.22) * \"x\" ~ +~c(`(Intercept)` = \"68.8\") * \",\" ~ ~\"R\"^2 ~ \"=\" ~ 0.74"	23.4787	First order kinetics	Yes
Port Phillip Bay	Intermediate	B	CO	0.0068292	0.000265627	-0.197194	0.0267225	50.5855	\y\" == c(a = \"82.5\") * \"e\"^paste(-c(k = 0.00683), \"x\")"	84.4377	\y\" == c(Incubation.time = 0.2) * \"x\" ~ +~c(`(Intercept)` = \"69\") * \",\" ~ ~\"R\"^2 ~ \"=\" ~ 0.84"	33.8521
Port Phillip Bay	Intermediate	C	CO	0.00554761	0.000970807	-0.259249	0.0254368	86.465	\y\" == c(a = \"96.9\") * \"e\"^paste(-c(k = 0.00555), \"x\")"	83.367	\y\" == c(Incubation.time = 0.26) * \"x\" ~ +~c(`(Intercept)` = \"87.8\") * \",\" ~ ~\"R\"^2 ~ \"=\" ~ 0.91"	-3.098
Port Phillip Bay	Bay centre	A	CO	0.00933383	0.000687594	-0.231413	0.0384199	60.2796	\y\" == c(a = \"88.4\") * \"e\"^paste(-c(k = 0.00933), \"x\")"	84.236	\y\" == c(Incubation.time = 0.23) * \"x\" ~ +~c(`(Intercept)` = \"69.5\") * \",\" ~ ~\"R\"^2 ~ \"=\" ~ 0.8"	23.9564	First order kinetics	Yes
Port Phillip Bay	Bay centre	B	CO	0.00886599	0.000539792	-0.230019	0.0360645	63.0377	\y\" == c(a = \"90\") * \"e\"^paste(-c(k = 0.00887), \"x\")"	91.0394	\y\" == c(Incubation.time = 0.23) * \"x\" ~ +~c(`(Intercept)` = \"70.7\") * \",\" ~ ~\"R\"^2 ~ \"=\" ~ 0.8"	28.0017
Port Phillip Bay	Bay centre	C	CO	0.0112096	0.000766498	-0.233733	0.0471375	74.2283	\y\" == c(a = \"95.9\") * \"e\"^paste(-c(k = 0.0112), \"x\")"	105.539	\y\" == c(Incubation.time = 0.23) * \"x\" ~ +~c(`(Intercept)` = \"67.9\") * \",\" ~ ~\"R\"^2 ~ \"=\" ~ 0.68"	31.3108
Munida	Coastal (1)	A	CO	0.00632276	0.00152199	-0.201508	0.0349135	56.8557	\y\" == c(a = \"79.6\") * \"e\"^paste(-c(k = 0.00632), \"x\")"	58.4056	\y\" == c(Incubation.time = 0.2) * \"x\" ~ +~c(`(Intercept)` = \"69.6\") * \",\" ~ ~\"R\"^2 ~ \"=\" ~ 0.84"	1.54986	First order kinetics	Yes
Munida	Coastal (1)	B	CO	0.00625539	0.00316385	-0.148212	0.0563442	63.8824	\y\" == c(a = \"62.6\") * \"e\"^paste(-c(k = 0.00626), \"x\")"	65.1139	\y\" == c(Incubation.time = 0.15) * \"x\" ~ +~c(`(Intercept)` = \"53.7\") * \",\" ~ ~\"R\"^2 ~ \"=\" ~ 0.5"	1.23149
Munida	Coastal (1)	C	CO	0.00892214	0.00186809	-0.19866	0.045922	54.5333	\y\" == c(a = \"79.1\") * \"e\"^paste(-c(k = 0.00892), \"x\")"	62.2587	\y\" == c(Incubation.time = 0.2) * \"x\" ~ +~c(`(Intercept)` = \"62.4\") * \",\" ~ ~\"R\"^2 ~ \"=\" ~ 0.75"	7.7254
Munida	Coastal (2)	A	CO	0.0147465	0.00114539	-0.171834	0.0629072	40.6278	\y\" == c(a = \"85.5\") * \"e\"^paste(-c(k = 0.0147), \"x\")"	66.6689	\y\" == c(Incubation.time = 0.17) * \"x\" ~ +~c(`(Intercept)` = \"55.2\") * \",\" ~ ~\"R\"^2 ~ \"=\" ~ 0.52"	26.0411	First order kinetics	Yes
Munida	Coastal (2)	B	CO	0.0108139	0.000955125	-0.164712	0.0441875	41.0815	\y\" == c(a = \"73.5\") * \"e\"^paste(-c(k = 0.0108), \"x\")"	61.7317	\y\" == c(Incubation.time = 0.16) * \"x\" ~ +~c(`(Intercept)` = \"53.7\") * \",\" ~ ~\"R\"^2 ~ \"=\" ~ 0.68"	20.6503
Munida	Coastal (2)	C	CO	0.00952708	0.000703037	-0.16767	0.0409268	38.6618	\y\" == c(a = \"72.8\") * \"e\"^paste(-c(k = 0.00953), \"x\")"	60.6663	\y\" == c(Incubation.time = 0.17) * \"x\" ~ +~c(`(Intercept)` = \"55.3\") * \",\" ~ ~\"R\"^2 ~ \"=\" ~ 0.72"	22.0045
Munida	Subtropical (3)	A	CO	0.00560182	0.000893341	-0.178297	0.0311796	50.9758	\y\" == c(a = \"79.5\") * \"e\"^paste(-c(k = 0.0056), \"x\")"	57.1318	\y\" == c(Incubation.time = 0.18) * \"x\" ~ +~c(`(Intercept)` = \"69.6\") * \",\" ~ ~\"R\"^2 ~ \"=\" ~ 0.84"	6.15608	First order kinetics	Yes
Munida	Subtropical (3)	B	CO	0.00895213	0.00178902	-0.232076	0.0532776	56.2056	\y\" == c(a = \"93.5\") * \"e\"^paste(-c(k = 0.00895), \"x\")"	64.3713	\y\" == c(Incubation.time = 0.23) * \"x\" ~ +~c(`(Intercept)` = \"73.7\") * \",\" ~ ~\"R\"^2 ~ \"=\" ~ 0.75"	8.16571
Munida	Subtropical (3)	C	CO	0.00948051	0.00158592	-0.220097	0.0503179	52.9842	\y\" == c(a = \"90.8\") * \"e\"^paste(-c(k = 0.00948), \"x\")"	63.8456	\y\" == c(Incubation.time = 0.22) * \"x\" ~ +~c(`(Intercept)` = \"70.3\") * \",\" ~ ~\"R\"^2 ~ \"=\" ~ 0.75"	10.8614
Munida	Subtropical (4)	A	CO	0.00666059	0.00178141	-0.214522	0.0485928	59.8446	\y\" == c(a = \"88.8\") * \"e\"^paste(-c(k = 0.00666), \"x\")"	63.095	\y\" == c(Incubation.time = 0.21) * \"x\" ~ +~c(`(Intercept)` = \"75.6\") * \",\" ~ ~\"R\"^2 ~ \"=\" ~ 0.75"	3.25038	First order kinetics	Yes
Munida	Subtropical (4)	B	CO	0.00662059	0.0016213	-0.254877	0.0492423	60.515	\y\" == c(a = \"102\") * \"e\"^paste(-c(k = 0.00662), \"x\")"	63.2887	\y\" == c(Incubation.time = 0.25) * \"x\" ~ +~c(`(Intercept)` = \"87.6\") * \",\" ~ ~\"R\"^2 ~ \"=\" ~ 0.81"	2.77374
Munida	Subtropical (4)	C	CO	0.00146735	0.000445274	-0.0903944	0.0286661	45.9161	\y\" == c(a = \"87.8\") * \"e\"^paste(-c(k = 0.00147), \"x\")"	46.8259	\y\" == c(Incubation.time = 0.09) * \"x\" ~ +~c(`(Intercept)` = \"85\") * \",\" ~ ~\"R\"^2 ~ \"=\" ~ 0.64"	0.909852
Munida	Subantarctic (5)	A	CO	0.11333	0.0133266	-0.267909	0.196625	25.3785	\y\" == c(a = \"101\") * \"e\"^paste(-c(k = 0.113), \"x\")"	54.4877	\y\" == c(Incubation.time = 0.27) * \"x\" ~ +~c(`(Intercept)` = \"51.5\") * \",\" ~ ~\"R\"^2 ~ \"=\" ~ 0.18"	29.1093	First order kinetics	Yes
Munida	Subantarctic (5)	B	CO	0.00381102	0.000828037	-0.171676	0.0208719	47.1645	\y\" == c(a = \"79.9\") * \"e\"^paste(-c(k = 0.00381), \"x\")"	44.2743	\y\" == c(Incubation.time = 0.17) * \"x\" ~ +~c(`(Intercept)` = \"76.3\") * \",\" ~ ~\"R\"^2 ~ \"=\" ~ 0.93"	-2.89014
Munida	Subantarctic (5)	C	CO	0.000921345	0.000206449	-0.0617445	0.0130723	44.74	\y\" == c(a = \"79.9\") * \"e\"^paste(-c(k = 0.000921), \"x\")"	44.7544	\y\" == c(Incubation.time = 0.062) * \"x\" ~ +~c(`(Intercept)` = \"79.3\") * \",\" ~ ~\"R\"^2 ~ \"=\" ~ 0.78"	0.0143827
Munida	Subantarctic (6)	A	CO	0.000292181	0.000250287	-0.0212684	0.019085	49.9571	\y\" == c(a = \"81.5\") * \"e\"^paste(-c(k = 0.000292), \"x\")"	50.0571	\y\" == c(Incubation.time = 0.021) * \"x\" ~ +~c(`(Intercept)` = \"81.3\") * \",\" ~ ~\"R\"^2 ~ \"=\" ~ 0.039"	0.0999609	First order kinetics	Yes
Munida	Subantarctic (6)	B	CO	0.0063752	0.0020506	-0.247375	0.0520898	63.5315	\y\" == c(a = \"96.1\") * \"e\"^paste(-c(k = 0.00638), \"x\")"	64.1217	\y\" == c(Incubation.time = 0.25) * \"x\" ~ +~c(`(Intercept)` = \"84.2\") * \",\" ~ ~\"R\"^2 ~ \"=\" ~ 0.78"	0.590227
Munida	Subantarctic (6)	C	CO	0.000411629	0.000384593	-0.0287154	0.0284176	55.5371	\y\" == c(a = \"81.4\") * \"e\"^paste(-c(k = 0.000412), \"x\")"	55.646	\y\" == c(Incubation.time = 0.029) * \"x\" ~ +~c(`(Intercept)` = \"81\") * \",\" ~ ~\"R\"^2 ~ \"=\" ~ 0.0035"	0.108881
Munida	Subantarctic (7)	A	CO	-0.00061731	0.000287314	0.0498802	0.0255296	45.1967	\y\" == c(a = \"73.8\") * \"e\"^paste(-c(k = -0.000617), \"x\")"	45.4832	\y\" == c(Incubation.time = 0.05) * \"x\" ~ +~c(`(Intercept)` = \"73.8\") * \",\" ~ ~\"R\"^2 ~ \"=\" ~ 0.36"	0.286497	First order kinetics	Inconclusive
Munida	Subantarctic (7)	B	CO	-0.000528509	0.000475761	0.0422594	0.0415592	60.8916	\y\" == c(a = \"76\") * \"e\"^paste(-c(k = -0.000529), \"x\")"	60.9792	\y\" == c(Incubation.time = 0.042) * \"x\" ~ +~c(`(Intercept)` = \"76.1\") * \",\" ~ ~\"R\"^2 ~ \"=\" ~ 0.0056"	0.0876088
Munida	Subantarctic (7)	C	CO	0.00113946	0.000396639	-0.0742435	0.0268311	54.1644	\y\" == c(a = \"85.9\") * \"e\"^paste(-c(k = 0.00114), \"x\")"	54.8611	\y\" == c(Incubation.time = 0.074) * \"x\" ~ +~c(`(Intercept)` = \"84.4\") * \",\" ~ ~\"R\"^2 ~ \"=\" ~ 0.53"	0.696718
Munida	Subantarctic (8)	A	CO	-0.000598108	0.000295608	0.0476889	0.0254967	45.4677	\y\" == c(a = \"72.7\") * \"e\"^paste(-c(k = -0.000598), \"x\")"	45.6892	\y\" == c(Incubation.time = 0.048) * \"x\" ~ +~c(`(Intercept)` = \"72.7\") * \",\" ~ ~\"R\"^2 ~ \"=\" ~ 0.33"	0.221501	First order kinetics	Inconclusive
Munida	Subantarctic (8)	B	CO	-0.000447136	0.000210092	0.0342539	0.0172629	48.7437	\y\" == c(a = \"72.5\") * \"e\"^paste(-c(k = -0.000447), \"x\")"	48.9504	\y\" == c(Incubation.time = 0.034) * \"x\" ~ +~c(`(Intercept)` = \"72.5\") * \",\" ~ ~\"R\"^2 ~ \"=\" ~ 0.33"	0.206621
Munida	Subantarctic (8)	C	CO	0.00024461	0.00041845	-0.019335	0.0343466	58.5671	\y\" == c(a = \"87.1\") * \"e\"^paste(-c(k = 0.000245), \"x\")"	58.5893	\y\" == c(Incubation.time = 0.019) * \"x\" ~ +~c(`(Intercept)` = \"86.9\") * \",\" ~ ~\"R\"^2 ~ \"=\" ~ -0.13"	0.0222306
Port Phillip Bay	Heat-killed	A	CO	-0.000688142	5.10305e-05	0.0654472	0.00543255	48.1078	\y\" == c(a = \"83.9\") * \"e\"^paste(-c(k = -0.000688), \"x\")"	49.3674	\y\" == c(Incubation.time = 0.065) * \"x\" ~ +~c(`(Intercept)` = \"83.6\") * \",\" ~ ~\"R\"^2 ~ \"=\" ~ 0.94"	1.25963	First order kinetics	No
Port Phillip Bay	Heat-killed	B	CO	-0.000564111	4.05581e-05	0.0529148	0.00414128	42.5264	\y\" == c(a = \"84.6\") * \"e\"^paste(-c(k = -0.000564), \"x\")"	43.4052	\y\" == c(Incubation.time = 0.053) * \"x\" ~ +~c(`(Intercept)` = \"84.4\") * \",\" ~ ~\"R\"^2 ~ \"=\" ~ 0.94"	0.878756
Port Phillip Bay	Heat-killed	C	CO	-0.000422297	4.5603e-05	0.0389639	0.00447365	44.5879	\y\" == c(a = \"85.7\") * \"e\"^paste(-c(k = -0.000422), \"x\")"	45.1311	\y\" == c(Incubation.time = 0.039) * \"x\" ~ +~c(`(Intercept)` = \"85.5\") * \",\" ~ ~\"R\"^2 ~ \"=\" ~ 0.88"	0.543198
Munida	Heat-killed	A	CO	-0.000634376	0.000250037	0.0474846	0.0205817	50.6462	\y\" == c(a = \"68.6\") * \"e\"^paste(-c(k = -0.000634), \"x\")"	50.9811	\y\" == c(Incubation.time = 0.047) * \"x\" ~ +~c(`(Intercept)` = \"68.6\") * \",\" ~ ~\"R\"^2 ~ \"=\" ~ 0.42"	0.33487	First order kinetics	No
Munida	Heat-killed	B	CO	-0.000715232	0.000208964	0.0517766	0.0168611	47.6613	\y\" == c(a = \"64.9\") * \"e\"^paste(-c(k = -0.000715), \"x\")"	48.2026	\y\" == c(Incubation.time = 0.052) * \"x\" ~ +~c(`(Intercept)` = \"64.8\") * \",\" ~ ~\"R\"^2 ~ \"=\" ~ 0.58"	0.541317
Munida	Heat-killed	C	CO	-0.000754235	0.000202109	0.0556868	0.0167316	47.4805	\y\" == c(a = \"65.6\") * \"e\"^paste(-c(k = -0.000754), \"x\")"	48.1026	\y\" == c(Incubation.time = 0.056) * \"x\" ~ +~c(`(Intercept)` = \"65.5\") * \",\" ~ ~\"R\"^2 ~ \"=\" ~ 0.63"	0.622027
Port Phillip Bay	Shore	A	H2	0.000891903	5.32284e-05	-0.0597888	0.00437312	64.5179	\y\" == c(a = \"91.8\") * \"e\"^paste(-c(k = 0.000892), \"x\")"	73.1218	\y\" == c(Incubation.time = 0.06) * \"x\" ~ +~c(`(Intercept)` = \"90.2\") * \",\" ~ ~\"R\"^2 ~ \"=\" ~ 0.94"	8.60388	First order kinetics	Yes
Port Phillip Bay	Shore	B	H2	0.00361758	0.00036539	-0.129356	0.0159035	81.9656	\y\" == c(a = \"102\") * \"e\"^paste(-c(k = 0.00362), \"x\")"	98.1746	\y\" == c(Incubation.time = 0.13) * \"x\" ~ +~c(`(Intercept)` = \"87.5\") * \",\" ~ ~\"R\"^2 ~ \"=\" ~ 0.86"	16.2091
Port Phillip Bay	Shore	C	H2	0.000891779	4.89054e-05	-0.0616276	0.00406285	67.9681	\y\" == c(a = \"94\") * \"e\"^paste(-c(k = 0.000892), \"x\")"	76.973	\y\" == c(Incubation.time = 0.062) * \"x\" ~ +~c(`(Intercept)` = \"92.5\") * \",\" ~ ~\"R\"^2 ~ \"=\" ~ 0.95"	9.00496
Port Phillip Bay	Shore surface microlayer	A	H2	0.00170478	6.46858e-05	-0.0932887	0.00376736	59.6291	\y\" == c(a = \"91.9\") * \"e\"^paste(-c(k = 0.0017), \"x\")"	69.2454	\y\" == c(Incubation.time = 0.093) * \"x\" ~ +~c(`(Intercept)` = \"88.2\") * \",\" ~ ~\"R\"^2 ~ \"=\" ~ 0.98"	9.61632	First order kinetics	Yes
Port Phillip Bay	Shore surface microlayer	B	H2	0.00435897	0.000485207	-0.120715	0.0189161	90.8077	\y\" == c(a = \"99.1\") * \"e\"^paste(-c(k = 0.00436), \"x\")"	111.197	\y\" == c(Incubation.time = 0.12) * \"x\" ~ +~c(`(Intercept)` = \"81.8\") * \",\" ~ ~\"R\"^2 ~ \"=\" ~ 0.77"	20.3891
Port Phillip Bay	Shore surface microlayer	C	H2	0.00120831	8.09864e-05	-0.0710146	0.00602022	70.8514	\y\" == c(a = \"89.7\") * \"e\"^paste(-c(k = 0.00121), \"x\")"	81.4333	\y\" == c(Incubation.time = 0.071) * \"x\" ~ +~c(`(Intercept)` = \"87.1\") * \",\" ~ ~\"R\"^2 ~ \"=\" ~ 0.92"	10.582
Port Phillip Bay	Intermediate	A	H2	0.000517596	1.93094e-05	-0.0418703	0.00153855	44.1568	\y\" == c(a = \"96.1\") * \"e\"^paste(-c(k = 0.000518), \"x\")"	45.9619	\y\" == c(Incubation.time = 0.042) * \"x\" ~ +~c(`(Intercept)` = \"95.6\") * \",\" ~ ~\"R\"^2 ~ \"=\" ~ 0.98"	1.80509	First order kinetics	Yes
Port Phillip Bay	Intermediate	B	H2	0.00052296	2.73505e-05	-0.04316	0.00182743	53.5056	\y\" == c(a = \"97.4\") * \"e\"^paste(-c(k = 0.000523), \"x\")"	50.4357	\y\" == c(Incubation.time = 0.043) * \"x\" ~ +~c(`(Intercept)` = \"97\") * \",\" ~ ~\"R\"^2 ~ \"=\" ~ 0.98"	-3.06988
Port Phillip Bay	Intermediate	C	H2	0.000479505	2.33136e-05	-0.0398695	0.00197663	50.0246	\y\" == c(a = \"97.8\") * \"e\"^paste(-c(k = 0.00048), \"x\")"	52.4764	\y\" == c(Incubation.time = 0.04) * \"x\" ~ +~c(`(Intercept)` = \"97.4\") * \",\" ~ ~\"R\"^2 ~ \"=\" ~ 0.97"	2.45176
Port Phillip Bay	Bay centre	A	H2	0.000769258	7.23164e-05	-0.059042	0.00518732	70.3185	\y\" == c(a = \"99\") * \"e\"^paste(-c(k = 0.000769), \"x\")"	71.5827	\y\" == c(Incubation.time = 0.059) * \"x\" ~ +~c(`(Intercept)` = \"97.9\") * \",\" ~ ~\"R\"^2 ~ \"=\" ~ 0.92"	1.2642	First order kinetics	Yes
Port Phillip Bay	Bay centre	B	H2	0.000578023	3.66881e-05	-0.0460292	0.00307952	60.412	\y\" == c(a = \"97.4\") * \"e\"^paste(-c(k = 0.000578), \"x\")"	64.0036	\y\" == c(Incubation.time = 0.046) * \"x\" ~ +~c(`(Intercept)` = \"96.6\") * \",\" ~ ~\"R\"^2 ~ \"=\" ~ 0.95"	3.59165
Port Phillip Bay	Bay centre	C	H2	0.000461917	2.63176e-05	-0.0399924	0.00226474	58.4068	\y\" == c(a = \"101\") * \"e\"^paste(-c(k = 0.000462), \"x\")"	60.3318	\y\" == c(Incubation.time = 0.04) * \"x\" ~ +~c(`(Intercept)` = \"101\") * \",\" ~ ~\"R\"^2 ~ \"=\" ~ 0.96"	1.92495
Munida	Coastal (1)	A	H2	-1.88601e-05	0.000100585	0.00200911	0.0103973	53.584	\y\" == c(a = \"103\") * \"e\"^paste(-c(k = -1.89e-05), \"x\")"	53.5825	\y\" == c(Incubation.time = 0.002) * \"x\" ~ +~c(`(Intercept)` = \"103\") * \",\" ~ ~\"R\"^2 ~ \"=\" ~ -0.16"	-0.00154321	Zero order kinetics	No
Munida	Coastal (1)	B	H2	-0.000647751	0.000178036	0.0781974	0.0206633	65.2462	\y\" == c(a = \"96.6\") * \"e\"^paste(-c(k = -0.000648), \"x\")"	64.5777	\y\" == c(Incubation.time = 0.078) * \"x\" ~ +~c(`(Intercept)` = \"95.1\") * \",\" ~ ~\"R\"^2 ~ \"=\" ~ 0.66"	-0.668406
Munida	Coastal (1)	C	H2	-0.000143803	9.0504e-05	0.0152559	0.00957691	52.3169	\y\" == c(a = \"101\") * \"e\"^paste(-c(k = -0.000144), \"x\")"	52.2798	\y\" == c(Incubation.time = 0.015) * \"x\" ~ +~c(`(Intercept)` = \"101\") * \",\" ~ ~\"R\"^2 ~ \"=\" ~ 0.18"	-0.0370823
Munida	Coastal (2)	A	H2	-0.0001777	5.46444e-05	0.0191411	0.00585789	44.5524	\y\" == c(a = \"102\") * \"e\"^paste(-c(k = -0.000178), \"x\")"	44.4181	\y\" == c(Incubation.time = 0.019) * \"x\" ~ +~c(`(Intercept)` = \"101\") * \",\" ~ ~\"R\"^2 ~ \"=\" ~ 0.58"	-0.134324	Zero order kinetics	Inconclusive
Munida	Coastal (2)	B	H2	0.000100636	8.6317e-05	-0.010589	0.00876138	50.9126	\y\" == c(a = \"106\") * \"e\"^paste(-c(k = 0.000101), \"x\")"	50.8651	\y\" == c(Incubation.time = 0.011) * \"x\" ~ +~c(`(Intercept)` = \"106\") * \",\" ~ ~\"R\"^2 ~ \"=\" ~ 0.062"	-0.0474252
Munida	Coastal (2)	C	H2	-7.76437e-05	6.51349e-05	0.00858429	0.00711382	47.5694	\y\" == c(a = \"106\") * \"e\"^paste(-c(k = -7.76e-05), \"x\")"	47.5381	\y\" == c(Incubation.time = 0.0086) * \"x\" ~ +~c(`(Intercept)` = \"106\") * \",\" ~ ~\"R\"^2 ~ \"=\" ~ 0.061"	-0.031272
Munida	Subtropical (3)	A	H2	-0.000124718	5.01044e-05	0.0135529	0.00540723	43.3019	\y\" == c(a = \"104\") * \"e\"^paste(-c(k = -0.000125), \"x\")"	43.2159	\y\" == c(Incubation.time = 0.014) * \"x\" ~ +~c(`(Intercept)` = \"104\") * \",\" ~ ~\"R\"^2 ~ \"=\" ~ 0.43"	-0.0859641	Zero order kinetics	No
Munida	Subtropical (3)	B	H2	-0.000457192	7.48791e-05	0.0574096	0.00906717	52.2361	\y\" == c(a = \"108\") * \"e\"^paste(-c(k = -0.000457), \"x\")"	51.4299	\y\" == c(Incubation.time = 0.057) * \"x\" ~ +~c(`(Intercept)` = \"108\") * \",\" ~ ~\"R\"^2 ~ \"=\" ~ 0.85"	-0.806236
Munida	Subtropical (3)	C	H2	-0.000325512	9.99145e-05	0.0379428	0.0113229	55.4293	\y\" == c(a = \"104\") * \"e\"^paste(-c(k = -0.000326), \"x\")"	55.053	\y\" == c(Incubation.time = 0.038) * \"x\" ~ +~c(`(Intercept)` = \"103\") * \",\" ~ ~\"R\"^2 ~ \"=\" ~ 0.59"	-0.376308
Munida	Subtropical (4)	A	H2	-0.000255097	0.000117699	0.0295966	0.0137473	58.1501	\y\" == c(a = \"107\") * \"e\"^paste(-c(k = -0.000255), \"x\")"	58.0983	\y\" == c(Incubation.time = 0.03) * \"x\" ~ +~c(`(Intercept)` = \"107\") * \",\" ~ ~\"R\"^2 ~ \"=\" ~ 0.34"	-0.0517477	Zero order kinetics	Inconclusive
Munida	Subtropical (4)	B	H2	8.58884e-05	0.000110905	-0.0101112	0.0125153	56.6308	\y\" == c(a = \"117\") * \"e\"^paste(-c(k = 8.59e-05), \"x\")"	56.6021	\y\" == c(Incubation.time = 0.01) * \"x\" ~ +~c(`(Intercept)` = \"117\") * \",\" ~ ~\"R\"^2 ~ \"=\" ~ -0.052"	-0.0286138
Munida	Subtropical (4)	C	H2	-9.32585e-05	7.0392e-05	0.0107006	0.0081301	42.6579	\y\" == c(a = \"112\") * \"e\"^paste(-c(k = -9.33e-05), \"x\")"	42.6589	\y\" == c(Incubation.time = 0.011) * \"x\" ~ +~c(`(Intercept)` = \"112\") * \",\" ~ ~\"R\"^2 ~ \"=\" ~ 0.11"	0.00100234
Munida	Subantarctic (5)	A	H2	0.0558602	0.034006	-0.246371	0.157057	48.4951	\y\" == c(a = \"105\") * \"e\"^paste(-c(k = 0.0559), \"x\")"	52.2408	\y\" == c(Incubation.time = 0.25) * \"x\" ~ +~c(`(Intercept)` = \"66.3\") * \",\" ~ ~\"R\"^2 ~ \"=\" ~ 0.27"	3.74569	First order kinetics	Yes
Munida	Subantarctic (5)	B	H2	0.00172597	0.000223751	-0.120203	0.0113431	50.087	\y\" == c(a = \"105\") * \"e\"^paste(-c(k = 0.00173), \"x\")"	48.2742	\y\" == c(Incubation.time = 0.12) * \"x\" ~ +~c(`(Intercept)` = \"102\") * \",\" ~ ~\"R\"^2 ~ \"=\" ~ 0.95"	-1.8128
Munida	Subantarctic (5)	C	H2	-0.000126534	5.57058e-05	0.0132452	0.00590632	44.5914	\y\" == c(a = \"101\") * \"e\"^paste(-c(k = -0.000127), \"x\")"	44.6072	\y\" == c(Incubation.time = 0.013) * \"x\" ~ +~c(`(Intercept)` = \"101\") * \",\" ~ ~\"R\"^2 ~ \"=\" ~ 0.37"	0.0158096
Munida	Subantarctic (6)	A	H2	0.0135321	0.00297489	-0.166701	0.0664841	67.7521	\y\" == c(a = \"116\") * \"e\"^paste(-c(k = 0.0135), \"x\")"	83.3464	\y\" == c(Incubation.time = 0.17) * \"x\" ~ +~c(`(Intercept)` = \"67.7\") * \",\" ~ ~\"R\"^2 ~ \"=\" ~ 0.43"	15.5943	First order kinetics	Yes
Munida	Subantarctic (6)	B	H2	-5.71792e-05	6.0298e-05	0.00611744	0.00644112	46.0109	\y\" == c(a = \"105\") * \"e\"^paste(-c(k = -5.72e-05), \"x\")"	46.0042	\y\" == c(Incubation.time = 0.0061) * \"x\" ~ +~c(`(Intercept)` = \"105\") * \",\" ~ ~\"R\"^2 ~ \"=\" ~ -0.014"	-0.00663654
Munida	Subantarctic (6)	C	H2	0.00725811	0.00198036	-0.210595	0.0570716	73.4277	\y\" == c(a = \"123\") * \"e\"^paste(-c(k = 0.00726), \"x\")"	80.9159	\y\" == c(Incubation.time = 0.21) * \"x\" ~ +~c(`(Intercept)` = \"92.5\") * \",\" ~ ~\"R\"^2 ~ \"=\" ~ 0.64"	7.48819
Munida	Subantarctic (7)	A	H2	-9.99291e-05	7.37488e-05	0.0113783	0.00852555	50.4833	\y\" == c(a = \"111\") * \"e\"^paste(-c(k = -9.99e-05), \"x\")"	50.4992	\y\" == c(Incubation.time = 0.011) * \"x\" ~ +~c(`(Intercept)` = \"111\") * \",\" ~ ~\"R\"^2 ~ \"=\" ~ 0.1"	0.0158837	Zero order kinetics	No
Munida	Subantarctic (7)	B	H2	-0.000249053	0.000104284	0.0280322	0.0116748	55.6549	\y\" == c(a = \"103\") * \"e\"^paste(-c(k = -0.000249), \"x\")"	55.535	\y\" == c(Incubation.time = 0.028) * \"x\" ~ +~c(`(Intercept)` = \"103\") * \",\" ~ ~\"R\"^2 ~ \"=\" ~ 0.41"	-0.119835
Munida	Subantarctic (7)	C	H2	-0.000161813	5.79741e-05	0.0178445	0.00644747	46.0636	\y\" == c(a = \"105\") * \"e\"^paste(-c(k = -0.000162), \"x\")"	46.0419	\y\" == c(Incubation.time = 0.018) * \"x\" ~ +~c(`(Intercept)` = \"105\") * \",\" ~ ~\"R\"^2 ~ \"=\" ~ 0.49"	-0.0216949
Munida	Subantarctic (8)	A	H2	-0.000309048	0.00130321	0.113461	0.328754	109.063	\y\" == c(a = \"227\") * \"e\"^paste(-c(k = -0.000309), \"x\")"	109.011	\y\" == c(Incubation.time = 0.11) * \"x\" ~ +~c(`(Intercept)` = \"219\") * \",\" ~ ~\"R\"^2 ~ \"=\" ~ -0.14"	-0.0517294	First order kinetics	Yes
Munida	Subantarctic (8)	B	H2	0.00416568	0.000961492	-0.215964	0.0386155	71.9931	\y\" == c(a = \"128\") * \"e\"^paste(-c(k = 0.00417), \"x\")"	74.7504	\y\" == c(Incubation.time = 0.22) * \"x\" ~ +~c(`(Intercept)` = \"113\") * \",\" ~ ~\"R\"^2 ~ \"=\" ~ 0.81"	2.75729
Munida	Subantarctic (8)	C	H2	0.00656504	0.00179565	-0.204959	0.0564925	73.5548	\y\" == c(a = \"123\") * \"e\"^paste(-c(k = 0.00657), \"x\")"	80.8439	\y\" == c(Incubation.time = 0.2) * \"x\" ~ +~c(`(Intercept)` = \"95.5\") * \",\" ~ ~\"R\"^2 ~ \"=\" ~ 0.63"	7.28912
Port Phillip Bay	Heat-killed	A	H2	-5.5567e-05	2.86458e-05	0.00583232	0.00301117	63.4436	\y\" == c(a = \"102\") * \"e\"^paste(-c(k = -5.56e-05), \"x\")"	63.4184	\y\" == c(Incubation.time = 0.0058) * \"x\" ~ +~c(`(Intercept)` = \"102\") * \",\" ~ ~\"R\"^2 ~ \"=\" ~ 0.19"	-0.025206	Zero order kinetics	No
Port Phillip Bay	Heat-killed	B	H2	9.42054e-06	2.39727e-05	-0.000948464	0.00240017	57.524	\y\" == c(a = \"101\") * \"e\"^paste(-c(k = 9.42e-06), \"x\")"	57.5232	\y\" == c(Incubation.time = 0.00095) * \"x\" ~ +~c(`(Intercept)` = \"101\") * \",\" ~ ~\"R\"^2 ~ \"=\" ~ -0.076"	-0.000761844
Port Phillip Bay	Heat-killed	C	H2	2.81113e-05	2.1375e-05	-0.00276653	0.00209458	53.9835	\y\" == c(a = \"99.4\") * \"e\"^paste(-c(k = 2.81e-05), \"x\")"	53.9834	\y\" == c(Incubation.time = 0.0028) * \"x\" ~ +~c(`(Intercept)` = \"99.4\") * \",\" ~ ~\"R\"^2 ~ \"=\" ~ 0.058"	-0.000142472
Munida	Heat-killed	A	H2	-0.000201732	6.52518e-05	0.0216658	0.00697629	47.3081	\y\" == c(a = \"100\") * \"e\"^paste(-c(k = -0.000202), \"x\")"	47.1715	\y\" == c(Incubation.time = 0.022) * \"x\" ~ +~c(`(Intercept)` = \"100\") * \",\" ~ ~\"R\"^2 ~ \"=\" ~ 0.55"	-0.136666	Zero order kinetics	No
Munida	Heat-killed	B	H2	-0.000178308	5.74867e-05	0.0186138	0.00599682	44.8573	\y\" == c(a = \"98.6\") * \"e\"^paste(-c(k = -0.000178), \"x\")"	44.7589	\y\" == c(Incubation.time = 0.019) * \"x\" ~ +~c(`(Intercept)` = \"98.5\") * \",\" ~ ~\"R\"^2 ~ \"=\" ~ 0.55"	-0.0983609
Munida	Heat-killed	C	H2	-0.000201932	6.94009e-05	0.0217329	0.00744212	48.3414	\y\" == c(a = \"101\") * \"e\"^paste(-c(k = -0.000202), \"x\")"	48.2197	\y\" == c(Incubation.time = 0.022) * \"x\" ~ +~c(`(Intercept)` = \"100\") * \",\" ~ ~\"R\"^2 ~ \"=\" ~ 0.52"	-0.121655

### Sheet: Rate & Power (CO)
Gas oxidation rate and energy yield at first order reaction kinetics											At average in situ concentration					At average atmospheric concentration (0.009 ppmv)					At 20X oversaturation					At 200X oversaturation					At 2000X oversaturation
Transect	Seawater sample	Replicate	Temperature (°C)	Gas	Volume (L)	Average direct cell count (L-1)	Corresponding metagenome	Carboxydovore (%)	k (hr-1)	Net consumption?	Bulk oxidation rate (mol hr-1 L-1)	Cell-specific oxidation rate (mol hr-1 cell-1)	Gibbs free energy (kJ mol-1)	Bulk energy yield (W L-1)	Cell specific energy yield (W cell-1)	Bulk oxidation rate (mol hr-1 L-1)	Cell-specific oxidation rate (mol hr-1 cell-1)	Gibbs free energy (kJ mol-1)	Bulk energy yield (W L-1)	Cell specific energy yield (W cell-1)	Bulk oxidation rate (mol hr-1 L-1)	Cell-specific oxidation rate (mol hr-1 cell-1)	Gibbs free energy (kJ mol-1)	Bulk energy yield (W L-1)	Cell specific energy yield (W cell-1)	Bulk oxidation rate (mol hr-1 L-1)	Cell-specific oxidation rate (mol hr-1 cell-1)	Gibbs free energy (kJ mol-1)	Bulk energy yield (W L-1)	Cell specific energy yield (W cell-1)	Bulk oxidation rate (mol hr-1 L-1)	Cell-specific oxidation rate (mol hr-1 cell-1)	Gibbs free energy (kJ mol-1)	Bulk energy yield (W L-1)	Cell specific energy yield (W cell-1)
Port Phillip Bay	Shore	A	20	CO	0.06	-	SC6753	31.5025	0.00823343	Yes	3.74047e-09	NA	-229.057	2.37994e-07	NA	3.07908e-12	NA	-211.743	1.81104e-10	NA	6.15816e-11	NA	-219.046	3.747e-09	NA	6.15816e-10	NA	-224.659	3.84302e-08	NA	6.15816e-09	NA	-230.272	3.93903e-07	NA
Port Phillip Bay	Shore	B	20	CO	0.06	-	SC6753	31.5025	0.00866934		3.94045e-09	NA	-229.057	2.50718e-07	NA	3.2437e-12	NA	-211.743	1.90786e-10	NA	6.48739e-11	NA	-219.046	3.94733e-09	NA	6.48739e-10	NA	-224.659	4.04848e-08	NA	6.48739e-09	NA	-230.272	4.14962e-07	NA
Port Phillip Bay	Shore	C	20	CO	0.06	-	SC6753	31.5025	0.0128995		5.86295e-09	NA	-229.057	3.73041e-07	NA	4.82626e-12	NA	-211.743	2.83869e-10	NA	9.65252e-11	NA	-219.046	5.87318e-09	NA	9.65252e-10	NA	-224.659	6.02368e-08	NA	9.65252e-09	NA	-230.272	6.17418e-07	NA
Port Phillip Bay	Shore surface microlayer	A	20	CO	0.06	-	SC6756	28.5748	0.00901449	Yes	4.09498e-09	NA	-229.057	2.6055e-07	NA	3.3709e-12	NA	-211.743	1.98268e-10	NA	6.7418e-11	NA	-219.046	4.10212e-09	NA	6.7418e-10	NA	-224.659	4.20724e-08	NA	6.7418e-09	NA	-230.272	4.31235e-07	NA
Port Phillip Bay	Shore surface microlayer	B	20	CO	0.06	-	SC6756	28.5748	0.00991951		4.50856e-09	NA	-229.057	2.86866e-07	NA	3.71136e-12	NA	-211.743	2.18293e-10	NA	7.42271e-11	NA	-219.046	4.51643e-09	NA	7.42271e-10	NA	-224.659	4.63217e-08	NA	7.42271e-09	NA	-230.272	4.7479e-07	NA
Port Phillip Bay	Shore surface microlayer	C	20	CO	0.06	-	SC6756	28.5748	0.00767861		3.4905e-09	NA	-229.057	2.2209e-07	NA	2.87331e-12	NA	-211.743	1.69001e-10	NA	5.74662e-11	NA	-219.046	3.49659e-09	NA	5.74662e-10	NA	-224.659	3.58619e-08	NA	5.74662e-09	NA	-230.272	3.67579e-07	NA
Port Phillip Bay	Intermediate	A	20	CO	0.06	-	SC6754	20.1532	0.0092322	Yes	4.19496e-09	NA	-229.057	2.66912e-07	NA	3.45321e-12	NA	-211.743	2.03109e-10	NA	6.90642e-11	NA	-219.046	4.20229e-09	NA	6.90642e-10	NA	-224.659	4.30997e-08	NA	6.90642e-09	NA	-230.272	4.41765e-07	NA
Port Phillip Bay	Intermediate	B	20	CO	0.06	-	SC6754	20.1532	0.0068292		3.10418e-09	NA	-229.057	1.97509e-07	NA	2.5553e-12	NA	-211.743	1.50297e-10	NA	5.1106e-11	NA	-219.046	3.1096e-09	NA	5.1106e-10	NA	-224.659	3.18928e-08	NA	5.1106e-09	NA	-230.272	3.26897e-07	NA
Port Phillip Bay	Intermediate	C	20	CO	0.06	-	SC6754	20.1532	0.00554761		2.52243e-09	NA	-229.057	1.60494e-07	NA	2.07641e-12	NA	-211.743	1.2213e-10	NA	4.15283e-11	NA	-219.046	2.52684e-09	NA	4.15283e-10	NA	-224.659	2.59158e-08	NA	4.15283e-09	NA	-230.272	2.65633e-07	NA
Port Phillip Bay	Bay centre	A	20	CO	0.06	1910000000	SC6755	19.276	0.00933383	Yes	4.24041e-09	1.15151e-17	-229.057	2.69804e-07	7.3267e-16	3.49062e-12	9.479e-21	-211.743	2.0531e-10	5.57532e-19	6.98124e-11	1.8958e-19	-219.046	4.24781e-09	1.15352e-17	6.98124e-10	1.8958e-18	-224.659	4.35666e-08	1.18308e-16	6.98124e-09	1.8958e-17	-230.272	4.46551e-07	1.21264e-15
Port Phillip Bay	Bay centre	B	20	CO	0.06	1910000000	SC6755	19.276	0.00886599		4.03135e-09	1.09474e-17	-229.057	2.56502e-07	6.96546e-16	3.31852e-12	9.01165e-21	-211.743	1.95187e-10	5.30044e-19	6.63704e-11	1.80233e-19	-219.046	4.03838e-09	1.09665e-17	6.63704e-10	1.80233e-18	-224.659	4.14187e-08	1.12475e-16	6.63704e-09	1.80233e-17	-230.272	4.24535e-07	1.15285e-15
Port Phillip Bay	Bay centre	C	20	CO	0.06	1910000000	SC6755	19.276	0.0112096		5.09031e-09	1.38231e-17	-229.057	3.23881e-07	8.79518e-16	4.19024e-12	1.13789e-20	-211.743	2.4646e-10	6.69277e-19	8.38048e-11	2.27577e-19	-219.046	5.0992e-09	1.38472e-17	8.38048e-10	2.27577e-18	-224.659	5.22986e-08	1.4202e-16	8.38048e-09	2.27577e-17	-230.272	5.36053e-07	1.45568e-15
Munida	Coastal (1)	A	20	CO	0.05	6.84849e+08	SC9738	9.82627	0.00632276	Yes	1.70316e-10	2.52936e-18	-221.349	1.0472e-08	1.5552e-16	3.31029e-12	4.91612e-20	-211.743	1.94703e-10	2.89154e-18	6.62058e-11	9.83223e-19	-219.046	4.02837e-09	5.98253e-17	6.62058e-10	9.83223e-18	-224.659	4.13159e-08	6.13583e-16	6.62058e-09	9.83223e-17	-230.272	4.23482e-07	6.28913e-15
Munida	Coastal (1)	B	20	CO	0.05	6.84849e+08	SC9738	9.82627	0.00625539		1.68699e-10	2.50535e-18	-221.349	1.03726e-08	1.54044e-16	3.27886e-12	4.86944e-20	-211.743	1.92855e-10	2.86409e-18	6.55773e-11	9.73889e-19	-219.046	3.99012e-09	5.92573e-17	6.55773e-10	9.73889e-18	-224.659	4.09237e-08	6.07758e-16	6.55773e-09	9.73889e-17	-230.272	4.19461e-07	6.22942e-15
Munida	Coastal (1)	C	20	CO	0.05	6.84849e+08	SC9738	9.82627	0.00892214		2.40383e-10	3.56992e-18	-221.349	1.47801e-08	2.195e-16	4.67212e-12	6.93857e-20	-211.743	2.74803e-10	4.0811e-18	9.34424e-11	1.38771e-18	-219.046	5.68561e-09	8.4437e-17	9.34424e-10	1.38771e-17	-224.659	5.8313e-08	8.66007e-16	9.34424e-09	1.38771e-16	-230.272	5.97699e-07	8.87643e-15
Munida	Coastal (2)	A	20	CO	0.05	6.93814e+08	SC9739	7.01394	0.0147465	Yes	3.96146e-10	8.14288e-18	-221.349	2.43574e-08	5.00672e-16	7.69957e-12	1.58266e-19	-211.743	4.5287e-10	9.30885e-18	1.53991e-10	3.16533e-18	-219.046	9.36978e-09	1.92598e-16	1.53991e-09	3.16533e-17	-224.659	9.60988e-08	1.97533e-15	1.53991e-08	3.16533e-16	-230.272	9.84997e-07	2.02469e-14
Munida	Coastal (2)	B	20	CO	0.05	6.93814e+08	SC9739	7.01394	0.0108139		2.91046e-10	5.98252e-18	-221.349	1.78952e-08	3.67841e-16	5.65683e-12	1.16277e-19	-211.743	3.32721e-10	6.83916e-18	1.13137e-10	2.32555e-18	-219.046	6.88392e-09	1.41501e-16	1.13137e-09	2.32555e-17	-224.659	7.06032e-08	1.45126e-15	1.13137e-08	2.32555e-16	-230.272	7.23671e-07	1.48752e-14
Munida	Coastal (2)	C	20	CO	0.05	6.93814e+08	SC9739	7.01394	0.00952708		2.56821e-10	5.27902e-18	-221.349	1.57909e-08	3.24586e-16	4.99163e-12	1.02604e-19	-211.743	2.93595e-10	6.03492e-18	9.98325e-11	2.05208e-18	-219.046	6.07442e-09	1.24861e-16	9.98325e-10	2.05208e-17	-224.659	6.23008e-08	1.28061e-15	9.98325e-09	2.05208e-16	-230.272	6.38573e-07	1.3126e-14
Munida	Subtropical (3)	A	20	CO	0.05	6.17998e+08	SC9740	7.36818	0.00560182	Yes	1.50913e-10	3.31337e-18	-221.349	9.27902e-09	2.03726e-16	2.93317e-12	6.43993e-20	-211.743	1.72522e-10	3.78781e-18	5.86634e-11	1.28799e-18	-219.046	3.56944e-09	7.83689e-17	5.86634e-10	1.28799e-17	-224.659	3.6609e-08	8.03771e-16	5.86634e-09	1.28799e-16	-230.272	3.75237e-07	8.23853e-15
Munida	Subtropical (3)	B	20	CO	0.05	6.17998e+08	SC9740	7.36818	0.00895213		2.41191e-10	5.29548e-18	-221.349	1.48299e-08	3.25597e-16	4.68783e-12	1.02924e-19	-211.743	2.75727e-10	6.05374e-18	9.37567e-11	2.05848e-18	-219.046	5.70473e-09	1.2525e-16	9.37567e-10	2.05848e-17	-224.659	5.85091e-08	1.2846e-15	9.37567e-09	2.05848e-16	-230.272	5.99709e-07	1.31669e-14
Munida	Subtropical (3)	C	20	CO	0.05	6.17998e+08	SC9740	7.36818	0.00948051		2.55474e-10	5.60907e-18	-221.349	1.5708e-08	3.44879e-16	4.96544e-12	1.09019e-19	-211.743	2.92055e-10	6.41223e-18	9.93087e-11	2.18038e-18	-219.046	6.04255e-09	1.32667e-16	9.93087e-10	2.18038e-17	-224.659	6.19739e-08	1.36067e-15	9.93087e-09	2.18038e-16	-230.272	6.35223e-07	1.39467e-14
Munida	Subtropical (4)	A	20	CO	0.05	4.30277e+08	SC9741	1.94562	0.00666059	Yes	1.79478e-10	2.14047e-17	-221.349	1.10354e-08	1.31609e-15	3.48838e-12	4.16026e-19	-211.743	2.05178e-10	2.44696e-17	6.97675e-11	8.32052e-18	-219.046	4.24508e-09	5.06271e-16	6.97675e-10	8.32052e-17	-224.659	4.35386e-08	5.19244e-15	6.97675e-09	8.32052e-16	-230.272	4.46264e-07	5.32217e-14
Munida	Subtropical (4)	B	20	CO	0.05	4.30277e+08	SC9741	1.94562	0.00662059		1.78401e-10	2.12762e-17	-221.349	1.09691e-08	1.30818e-15	3.46743e-12	4.13527e-19	-211.743	2.03946e-10	2.43227e-17	6.93485e-11	8.27054e-18	-219.046	4.21959e-09	5.0323e-16	6.93485e-10	8.27054e-17	-224.659	4.32771e-08	5.16126e-15	6.93485e-09	8.27054e-16	-230.272	4.43584e-07	5.29021e-14
Munida	Subtropical (4)	C	20	CO	0.05	4.30277e+08	SC9741	1.94562	0.00146735		3.96146e-11	4.72446e-18	-221.349	2.43574e-09	2.90488e-16	7.69957e-13	9.18255e-20	-211.743	4.5287e-11	5.40096e-18	1.53991e-11	1.83651e-18	-219.046	9.36978e-10	1.11745e-16	1.53991e-10	1.83651e-17	-224.659	9.60988e-09	1.14608e-15	1.53991e-09	1.83651e-16	-230.272	9.84997e-08	1.17471e-14
Munida	Subantarctic (5)	A	20	CO	0.05	4.40988e+08	SC9742	6.79158	0.11333	Yes	3.04521e-09	1.01697e-16	-221.349	1.87237e-07	6.25294e-15	5.91872e-11	1.9766e-18	-211.743	3.48125e-09	1.16259e-16	1.18374e-09	3.9532e-17	-219.046	7.20262e-08	2.40537e-15	1.18374e-08	3.9532e-16	-224.659	7.38718e-07	2.46701e-14	1.18374e-07	3.9532e-15	-230.272	7.57175e-06	2.52864e-13
Munida	Subantarctic (5)	B	20	CO	0.05	4.40988e+08	SC9742	6.79158	0.00381102		1.02675e-10	3.4289e-18	-221.349	6.31304e-09	2.10829e-16	1.9956e-12	6.66447e-20	-211.743	1.17377e-10	3.91988e-18	3.99121e-11	1.33289e-18	-219.046	2.42849e-09	8.11014e-17	3.99121e-10	1.33289e-17	-224.659	2.49072e-08	8.31796e-16	3.99121e-09	1.33289e-16	-230.272	2.55295e-07	8.52578e-15
Munida	Subantarctic (5)	C	20	CO	0.05	4.40988e+08	SC9742	6.79158	0.000921345		2.48198e-11	8.28876e-19	-221.349	1.52607e-09	5.09642e-17	4.82402e-13	1.61102e-20	-211.743	2.83737e-11	9.47562e-19	9.64803e-12	3.22204e-19	-219.046	5.87045e-10	1.96048e-17	9.64803e-11	3.22204e-18	-224.659	6.02088e-09	2.01072e-16	9.64803e-10	3.22204e-17	-230.272	6.17131e-08	2.06096e-15
Munida	Subantarctic (6)	A	20	CO	0.05	4.10425e+08	SC9743	3.33612	0.000292181	Yes	7.86903e-12	5.74633e-19	-221.349	4.83834e-10	3.53319e-17	1.52944e-13	1.11687e-20	-211.743	8.99579e-12	6.56915e-19	3.05888e-12	2.23374e-19	-219.046	1.86121e-10	1.35914e-17	3.05888e-11	2.23374e-18	-224.659	1.9089e-09	1.39397e-16	3.05888e-10	2.23374e-17	-230.272	1.95659e-08	1.4288e-15
Munida	Subantarctic (6)	B	20	CO	0.05	4.10425e+08	SC9743	3.33612	0.0063752		1.71933e-10	1.25553e-17	-221.349	1.05714e-08	7.71977e-16	3.34172e-12	2.44028e-19	-211.743	1.96552e-10	1.43531e-17	6.68344e-11	4.88056e-18	-219.046	4.06661e-09	2.96963e-16	6.68344e-10	4.88056e-17	-224.659	4.17082e-08	3.04573e-15	6.68344e-09	4.88056e-16	-230.272	4.27502e-07	3.12182e-14
Munida	Subantarctic (6)	C	20	CO	0.05	4.10425e+08	SC9743	3.33612	0.000411629		1.11029e-11	8.10784e-19	-221.349	6.8267e-10	4.98518e-17	2.15797e-13	1.57585e-20	-211.743	1.26927e-11	9.26879e-19	4.31595e-12	3.15171e-19	-219.046	2.62609e-10	1.91769e-17	4.31595e-11	3.15171e-18	-224.659	2.69338e-09	1.96683e-16	4.31595e-10	3.15171e-17	-230.272	2.76067e-08	2.01597e-15
Munida	Subantarctic (7)	A	20	CO	0.05	4.19943e+08	SC9744	5.08953	-0.00061731	Inconclusive	-1.66274e-11	-7.77779e-19	-221.349	-1.02235e-09	-4.78225e-17	-3.23172e-13	-1.51171e-20	-211.743	-1.90082e-11	-8.89149e-19	-6.46345e-12	-3.02341e-19	-219.046	-3.93276e-10	-1.83963e-17	-6.46345e-11	-3.02341e-18	-224.659	-4.03353e-09	-1.88677e-16	-6.46345e-10	-3.02341e-17	-230.272	-4.13431e-08	-1.93391e-15
Munida	Subantarctic (7)	B	20	CO	0.05	4.19943e+08	SC9744	5.08953	-0.000528509		-1.42559e-11	-6.66848e-19	-221.349	-8.76536e-10	-4.10018e-17	-2.7708e-13	-1.2961e-20	-211.743	-1.62972e-11	-7.62333e-19	-5.5416e-12	-2.5922e-19	-219.046	-3.37185e-10	-1.57725e-17	-5.5416e-11	-2.5922e-18	-224.659	-3.45825e-09	-1.61767e-16	-5.5416e-10	-2.5922e-17	-230.272	-3.54465e-08	-1.65808e-15
Munida	Subantarctic (7)	C	20	CO	0.05	4.19943e+08	SC9744	5.08953	0.00113946		3.07215e-11	1.43706e-18	-221.349	1.88894e-09	8.83592e-17	5.9711e-13	2.7931e-20	-211.743	3.51205e-11	1.64284e-18	1.19422e-11	5.58621e-19	-219.046	7.26636e-10	3.39899e-17	1.19422e-10	5.58621e-18	-224.659	7.45256e-09	3.48609e-16	1.19422e-09	5.58621e-17	-230.272	7.63875e-08	3.57318e-15
Munida	Subantarctic (8)	A	20	CO	0.05	5.10897e+08	SC9745	5.49684	-0.000598108	Inconclusive	-1.61153e-11	-5.73397e-19	-221.349	-9.90866e-10	-3.52559e-17	-3.13221e-13	-1.11447e-20	-211.743	-1.84229e-11	-6.55502e-19	-6.26441e-12	-2.22893e-19	-219.046	-3.81165e-10	-1.35622e-17	-6.26441e-11	-2.22893e-18	-224.659	-3.90932e-09	-1.39097e-16	-6.26441e-10	-2.22893e-17	-230.272	-4.007e-08	-1.42572e-15
Munida	Subantarctic (8)	B	20	CO	0.05	5.10897e+08	SC9745	5.49684	-0.000447136		-1.20461e-11	-4.2861e-19	-221.349	-7.40664e-10	-2.63535e-17	-2.3413e-13	-8.33054e-21	-211.743	-1.3771e-11	-4.89982e-19	-4.6826e-12	-1.66611e-19	-219.046	-2.84918e-10	-1.01376e-17	-4.6826e-11	-1.66611e-18	-224.659	-2.92219e-09	-1.03974e-16	-4.6826e-10	-1.66611e-17	-230.272	-2.9952e-08	-1.06572e-15
Munida	Subantarctic (8)	C	20	CO	0.05	5.10897e+08	SC9745	5.49684	0.00024461		6.60244e-12	2.3492e-19	-221.349	4.05957e-10	1.44443e-17	1.28326e-13	4.56596e-21	-211.743	7.54784e-12	2.68558e-19	2.56652e-12	9.13191e-20	-219.046	1.56163e-10	5.55641e-18	2.56652e-11	9.13191e-19	-224.659	1.60165e-09	5.69879e-17	2.56652e-10	9.13191e-18	-230.272	1.64166e-08	5.84117e-16

### Sheet: Rate & Power (H2)
Gas oxidation rate and energy yield at first order reaction kinetics											At average in situ concentration					At average atmospheric concentration (0.53 ppmv)					At 2X oversaturation					At 5X oversaturation					At 15X oversaturation
Transect	Seawater sample	Replicate	Temperature (°C)	Gas	Volume (L)	Average direct cell count (L-1)	Corresponding metagenome	Hydrogenotroph (%)	k (hr-1)	Net consumption?	Bulk oxidation rate (mol hr-1 L-1)	Cell-specific oxidation rate (mol hr-1 cell-1)	Gibbs free energy (kJ mol-1)	Bulk energy yield (W L-1)	Cell specific energy yield (W cell-1)	Bulk oxidation rate (mol hr-1 L-1)	Cell-specific oxidation rate (mol hr-1 cell-1)	Gibbs free energy (kJ mol-1)	Bulk energy yield (W L-1)	Cell specific energy yield (W cell-1)	Bulk oxidation rate (mol hr-1 L-1)	Cell-specific oxidation rate (mol hr-1 cell-1)	Gibbs free energy (kJ mol-1)	Bulk energy yield (W L-1)	Cell specific energy yield (W cell-1)	Bulk oxidation rate (mol hr-1 L-1)	Cell-specific oxidation rate (mol hr-1 cell-1)	Gibbs free energy (kJ mol-1)	Bulk energy yield (W L-1)	Cell specific energy yield (W cell-1)	Bulk oxidation rate (mol hr-1 L-1)	Cell-specific oxidation rate (mol hr-1 cell-1)	Gibbs free energy (kJ mol-1)	Bulk energy yield (W L-1)	Cell specific energy yield (W cell-1)
Port Phillip Bay	Shore	A	20	H2	0.06	-	SC6753	1.73565	0.000891903	Yes	9.51556e-11	NA	-177.838	4.70062e-09	NA	1.96526e-11	NA	-173.993	9.49833e-10	NA	3.93051e-11	NA	-175.682	1.91811e-09	NA	9.82628e-11	NA	-177.916	4.85625e-09	NA	2.94789e-10	NA	-180.594	1.47881e-08	NA
Port Phillip Bay	Shore	B	20	H2	0.06	-	SC6753	1.73565	0.00361758		3.8617e-10	NA	-177.838	1.90765e-08	NA	7.97559e-11	NA	-173.993	3.8547e-09	NA	1.59512e-10	NA	-175.682	7.78428e-09	NA	3.9878e-10	NA	-177.916	1.97081e-08	NA	1.19634e-09	NA	-180.594	6.00143e-08	NA
Port Phillip Bay	Shore	C	20	H2	0.06	-	SC6753	1.73565	0.000891779		9.51556e-11	NA	-177.838	4.70062e-09	NA	1.96526e-11	NA	-173.993	9.49833e-10	NA	3.93051e-11	NA	-175.682	1.91811e-09	NA	9.82628e-11	NA	-177.916	4.85625e-09	NA	2.94789e-10	NA	-180.594	1.47881e-08	NA
Port Phillip Bay	Shore surface microlayer	A	20	H2	0.06	-	SC6756	1.98878	0.00170478	Yes	1.8135e-10	NA	-177.838	8.95858e-09	NA	3.74544e-11	NA	-173.993	1.81022e-09	NA	7.49089e-11	NA	-175.682	3.6556e-09	NA	1.87272e-10	NA	-177.916	9.25519e-09	NA	5.61817e-10	NA	-180.594	2.81835e-08	NA
Port Phillip Bay	Shore surface microlayer	B	20	H2	0.06	-	SC6756	1.98878	0.00435897		4.6511e-10	NA	-177.838	2.29761e-08	NA	9.60596e-11	NA	-173.993	4.64268e-09	NA	1.92119e-10	NA	-175.682	9.37554e-09	NA	4.80298e-10	NA	-177.916	2.37368e-08	NA	1.44089e-09	NA	-180.594	7.22824e-08	NA
Port Phillip Bay	Shore surface microlayer	C	20	H2	0.06	-	SC6756	1.98878	0.00120831		1.29079e-10	NA	-177.838	6.3764e-09	NA	2.66588e-11	NA	-173.993	1.28845e-09	NA	5.33175e-11	NA	-175.682	2.60193e-09	NA	1.33294e-10	NA	-177.916	6.58752e-09	NA	3.99881e-10	NA	-180.594	2.006e-08	NA
Port Phillip Bay	Intermediate	A	20	H2	0.06	-	SC6754	0.801711	0.000517596	Yes	5.52585e-11	NA	-177.838	2.72973e-09	NA	1.14126e-11	NA	-173.993	5.51585e-10	NA	2.28252e-11	NA	-175.682	1.11388e-09	NA	5.7063e-11	NA	-177.916	2.82011e-09	NA	1.71189e-10	NA	-180.594	8.58768e-09	NA
Port Phillip Bay	Intermediate	B	20	H2	0.06	-	SC6754	0.801711	0.00052296		5.57919e-11	NA	-177.838	2.75608e-09	NA	1.15228e-11	NA	-173.993	5.56909e-10	NA	2.30455e-11	NA	-175.682	1.12463e-09	NA	5.76138e-11	NA	-177.916	2.84733e-09	NA	1.72841e-10	NA	-180.594	8.67058e-09	NA
Port Phillip Bay	Intermediate	C	20	H2	0.06	-	SC6754	0.801711	0.000479505		5.12048e-11	NA	-177.838	2.52948e-09	NA	1.05754e-11	NA	-173.993	5.11121e-10	NA	2.11507e-11	NA	-175.682	1.03217e-09	NA	5.28769e-11	NA	-177.916	2.61323e-09	NA	1.58631e-10	NA	-180.594	7.9577e-09	NA
Port Phillip Bay	Bay centre	A	20	H2	0.06	1910000000	SC6755	1.15329	0.000769258	Yes	8.20344e-11	3.73478e-18	-177.838	4.05244e-09	1.84495e-16	1.69426e-11	7.71347e-19	-173.993	8.18859e-10	3.72802e-17	3.38853e-11	1.54269e-18	-175.682	1.65362e-09	7.52844e-17	8.47131e-11	3.85673e-18	-177.916	4.18661e-09	1.90604e-16	2.54139e-10	1.15702e-17	-180.594	1.27489e-08	5.80419e-16
Port Phillip Bay	Bay centre	B	20	H2	0.06	1910000000	SC6755	1.15329	0.000578023		6.16591e-11	2.80715e-18	-177.838	3.04592e-09	1.38671e-16	1.27345e-11	5.79764e-19	-173.993	6.15475e-10	2.80207e-17	2.5469e-11	1.15953e-18	-175.682	1.2429e-09	5.65857e-17	6.36726e-11	2.89882e-18	-177.916	3.14677e-09	1.43263e-16	1.91018e-10	8.69646e-18	-180.594	9.5824e-09	4.36258e-16
Port Phillip Bay	Bay centre	C	20	H2	0.06	1910000000	SC6755	1.15329	0.000461917		4.92846e-11	2.24378e-18	-177.838	2.43463e-09	1.10841e-16	1.01788e-11	4.6341e-19	-173.993	4.91954e-10	2.23972e-17	2.03576e-11	9.2682e-19	-175.682	9.93463e-10	4.52294e-17	5.0894e-11	2.31705e-18	-177.916	2.51523e-09	1.14511e-16	1.52682e-10	6.95115e-18	-180.594	7.65929e-09	3.48704e-16
Munida	Coastal (1)	A	20	H2	0.05	6.84849e+08	SC9738	0.0957608	-1.88601e-05	No	-3.13629e-12	-4.57853e-18	-178.094	-1.55155e-10	-2.26503e-16	-5.82967e-13	-8.51047e-19	-173.993	-2.81756e-11	-4.11322e-17	-1.16593e-12	-1.70209e-18	-175.682	-5.68983e-11	-8.30633e-17	-2.91484e-12	-4.25524e-18	-177.916	-1.44054e-10	-2.10298e-16	-8.74451e-12	-1.27657e-17	-180.594	-4.38668e-10	-6.40392e-16
Munida	Coastal (1)	B	20	H2	0.05	6.84849e+08	SC9738	0.0957608	-0.000647751		-1.0753e-10	-1.56978e-16	-178.094	-5.31958e-09	-7.76582e-15	-1.99875e-11	-2.91788e-17	-173.993	-9.66019e-10	-1.41025e-15	-3.99749e-11	-5.83575e-17	-175.682	-1.9508e-09	-2.84788e-15	-9.99373e-11	-1.45894e-16	-177.916	-4.93901e-09	-7.21023e-15	-2.99812e-10	-4.37681e-16	-180.594	-1.50401e-08	-2.19563e-14
Munida	Coastal (1)	C	20	H2	0.05	6.84849e+08	SC9738	0.0957608	-0.000143803		-2.38956e-11	-3.4884e-17	-178.094	-1.18213e-09	-1.72574e-15	-4.44166e-12	-6.48417e-18	-173.993	-2.14671e-10	-3.13388e-16	-8.88331e-12	-1.29683e-17	-175.682	-4.33511e-10	-6.32863e-16	-2.22083e-11	-3.24209e-17	-177.916	-1.09756e-09	-1.60227e-15	-6.66249e-11	-9.72626e-17	-180.594	-3.34223e-09	-4.87917e-15
Munida	Coastal (2)	A	20	H2	0.05	6.93814e+08	SC9739	0.0806857	-0.0001777	Inconclusive	-2.95376e-11	-5.32017e-17	-178.094	-1.46124e-09	-2.63192e-15	-5.49038e-12	-9.88902e-18	-173.993	-2.65357e-10	-4.77949e-16	-1.09808e-11	-1.9778e-17	-175.682	-5.35868e-10	-9.6518e-16	-2.74519e-11	-4.94451e-17	-177.916	-1.3567e-09	-2.44363e-15	-8.23557e-11	-1.48335e-16	-180.594	-4.13137e-09	-7.44123e-15
Munida	Coastal (2)	B	20	H2	0.05	6.93814e+08	SC9739	0.0806857	0.000100636		1.67601e-11	3.01875e-17	-178.094	8.29133e-10	1.49339e-15	3.11533e-12	5.61118e-18	-173.993	1.50568e-10	2.71196e-16	6.23066e-12	1.12224e-17	-175.682	3.0406e-10	5.47658e-16	1.55766e-11	2.80559e-17	-177.916	7.69814e-10	1.38655e-15	4.67299e-11	8.41677e-17	-180.594	2.34421e-09	4.22227e-15
Munida	Coastal (2)	C	20	H2	0.05	6.93814e+08	SC9739	0.0806857	-7.76437e-05		-1.28771e-11	-2.31936e-17	-178.094	-6.37037e-10	-1.1474e-15	-2.39356e-12	-4.31117e-18	-173.993	-1.15684e-10	-2.08364e-16	-4.78712e-12	-8.62233e-18	-175.682	-2.33614e-10	-4.20775e-16	-1.19678e-11	-2.15558e-17	-177.916	-5.91461e-10	-1.06531e-15	-3.59034e-11	-6.46675e-17	-180.594	-1.80109e-09	-3.24404e-15
Munida	Subtropical (3)	A	20	H2	0.05	6.17998e+08	SC9740	0.159934	-0.000124718	No	-2.07427e-11	-2.09776e-17	-178.094	-1.02615e-09	-1.03778e-15	-3.8556e-12	-3.89928e-18	-173.993	-1.86346e-10	-1.88457e-16	-7.71121e-12	-7.79855e-18	-175.682	-3.76312e-10	-3.80574e-16	-1.9278e-11	-1.94964e-17	-177.916	-9.52741e-10	-9.63532e-16	-5.78341e-11	-5.84891e-17	-180.594	-2.90124e-09	-2.93411e-15
Munida	Subtropical (3)	B	20	H2	0.05	6.17998e+08	SC9740	0.159934	-0.000457192		-7.58353e-11	-7.66942e-17	-178.094	-3.75162e-09	-3.79411e-15	-1.40961e-11	-1.42558e-17	-173.993	-6.81282e-10	-6.88999e-16	-2.81922e-11	-2.85115e-17	-175.682	-1.3758e-09	-1.39138e-15	-7.04805e-11	-7.12788e-17	-177.916	-3.48322e-09	-3.52267e-15	-2.11441e-10	-2.13836e-16	-180.594	-1.0607e-08	-1.07271e-14
Munida	Subtropical (3)	C	20	H2	0.05	6.17998e+08	SC9740	0.159934	-0.000325512		-5.40969e-11	-5.47097e-17	-178.094	-2.67621e-09	-2.70652e-15	-1.00554e-11	-1.01693e-17	-173.993	-4.85991e-10	-4.91496e-16	-2.01108e-11	-2.03386e-17	-175.682	-9.81421e-10	-9.92537e-16	-5.02771e-11	-5.08466e-17	-177.916	-2.48475e-09	-2.51289e-15	-1.50831e-10	-1.5254e-16	-180.594	-7.56645e-09	-7.65215e-15
Munida	Subtropical (4)	A	20	H2	0.05	4.30277e+08	SC9741	0.0142418	-0.000255097	Inconclusive	-4.23151e-11	-9.84072e-16	-178.094	-2.09335e-09	-4.86827e-14	-7.86543e-12	-1.82917e-16	-173.993	-3.80146e-10	-8.84061e-15	-1.57309e-11	-3.65834e-16	-175.682	-7.67676e-10	-1.78529e-14	-3.93272e-11	-9.14585e-16	-177.916	-1.94359e-09	-4.51998e-14	-1.17982e-10	-2.74376e-15	-180.594	-5.91854e-09	-1.3764e-13
Munida	Subtropical (4)	B	20	H2	0.05	4.30277e+08	SC9741	0.0142418	8.58884e-05		1.42544e-11	3.31497e-16	-178.094	7.05173e-10	1.63994e-14	2.64957e-12	6.16179e-17	-173.993	1.28057e-10	2.97807e-15	5.29914e-12	1.23236e-16	-175.682	2.58601e-10	6.01399e-15	1.32479e-11	3.0809e-16	-177.916	6.54723e-10	1.52261e-14	3.97436e-11	9.24269e-16	-180.594	1.99374e-09	4.63659e-14
Munida	Subtropical (4)	C	20	H2	0.05	4.30277e+08	SC9741	0.0142418	-9.32585e-05		-1.54823e-11	-3.60054e-16	-178.094	-7.65921e-10	-1.78121e-14	-2.87782e-12	-6.69261e-17	-173.993	-1.39089e-10	-3.23462e-15	-5.75565e-12	-1.33852e-16	-175.682	-2.80879e-10	-6.53207e-15	-1.43891e-11	-3.34631e-16	-177.916	-7.11126e-10	-1.65378e-14	-4.31674e-11	-1.00389e-15	-180.594	-2.16549e-09	-5.03602e-14
Munida	Subantarctic (5)	A	20	H2	0.05	4.40988e+08	SC9742	0.193957	0.0558602	Yes	9.27613e-09	1.10707e-14	-178.094	4.58896e-07	5.47674e-13	1.72423e-09	2.0578e-15	-173.993	8.3334e-08	9.94558e-14	3.44845e-09	4.11559e-15	-175.682	1.68287e-07	2.00843e-13	8.62113e-09	1.0289e-14	-177.916	4.26066e-07	5.08492e-13	2.58634e-08	3.08669e-14	-180.594	1.29744e-06	1.54844e-12
Munida	Subantarctic (5)	B	20	H2	0.05	4.40988e+08	SC9742	0.193957	0.00172597		2.87079e-10	3.42617e-16	-178.094	1.4202e-08	1.69495e-14	5.33616e-11	6.36849e-17	-173.993	2.57903e-09	3.07797e-15	1.06723e-10	1.2737e-16	-175.682	5.20815e-09	6.21572e-15	2.66808e-10	3.18424e-16	-177.916	1.31859e-08	1.57369e-14	8.00424e-10	9.55273e-16	-180.594	4.01532e-08	4.79213e-14
Munida	Subantarctic (5)	C	20	H2	0.05	4.40988e+08	SC9742	0.193957	-0.000126534		-2.10746e-11	-2.51517e-17	-178.094	-1.04257e-09	-1.24427e-15	-3.91729e-12	-4.67513e-18	-173.993	-1.89328e-10	-2.25955e-16	-7.83459e-12	-9.35027e-18	-175.682	-3.82333e-10	-4.56299e-16	-1.95865e-11	-2.33757e-17	-177.916	-9.67984e-10	-1.15525e-15	-5.87594e-11	-7.0127e-17	-180.594	-2.94766e-09	-3.51792e-15
Munida	Subantarctic (6)	A	20	H2	0.05	4.10425e+08	SC9743	0.532251	0.0135321	Yes	2.24021e-09	1.03093e-15	-178.094	1.10825e-07	5.10008e-14	4.16405e-10	1.91627e-16	-173.993	2.01254e-08	9.26157e-15	8.32811e-10	3.83254e-16	-175.682	4.06417e-08	1.8703e-14	2.08203e-09	9.58135e-16	-177.916	1.02896e-07	4.7352e-14	6.24608e-09	2.8744e-15	-180.594	3.13334e-07	1.44194e-13
Munida	Subantarctic (6)	B	20	H2	0.05	4.10425e+08	SC9743	0.532251	-5.71792e-05		-9.49185e-12	-4.36809e-18	-178.094	-4.69568e-10	-2.16092e-16	-1.76432e-12	-8.1193e-19	-173.993	-8.5272e-11	-3.92416e-17	-3.52865e-12	-1.62386e-18	-175.682	-1.722e-10	-7.92454e-17	-8.82162e-12	-4.05965e-18	-177.916	-4.35974e-10	-2.00632e-16	-2.64649e-11	-1.2179e-17	-180.594	-1.32761e-09	-6.10957e-16
Munida	Subantarctic (6)	C	20	H2	0.05	4.10425e+08	SC9743	0.532251	0.00725811		1.20474e-09	5.54411e-16	-178.094	5.9599e-08	2.74271e-14	2.23934e-10	1.03053e-16	-173.993	1.0823e-08	4.98067e-15	4.47867e-10	2.06105e-16	-175.682	2.18562e-08	1.00581e-14	1.11967e-09	5.15264e-16	-177.916	5.53352e-08	2.54649e-14	3.359e-09	1.54579e-15	-180.594	1.68504e-07	7.75445e-14
Munida	Subantarctic (7)	A	20	H2	0.05	4.19943e+08	SC9744	0.177617	-9.99291e-05	No	-1.65776e-11	-2.1928e-17	-178.094	-8.20102e-10	-1.08479e-15	-3.0814e-12	-4.07593e-18	-173.993	-1.48928e-10	-1.96995e-16	-6.1628e-12	-8.15185e-18	-175.682	-3.00748e-10	-3.97815e-16	-1.5407e-11	-2.03796e-17	-177.916	-7.6143e-10	-1.00718e-15	-4.6221e-11	-6.11389e-17	-180.594	-2.31867e-09	-3.06703e-15
Munida	Subantarctic (7)	B	20	H2	0.05	4.19943e+08	SC9744	0.177617	-0.000249053		-4.13194e-11	-5.46553e-17	-178.094	-2.0441e-09	-2.70383e-15	-7.68036e-12	-1.01592e-17	-173.993	-3.71202e-10	-4.91008e-16	-1.53607e-11	-2.03184e-17	-175.682	-7.49613e-10	-9.91552e-16	-3.84018e-11	-5.07961e-17	-177.916	-1.89786e-09	-2.5104e-15	-1.15205e-10	-1.52388e-16	-180.594	-5.77928e-09	-7.64455e-15
Munida	Subantarctic (7)	C	20	H2	0.05	4.19943e+08	SC9744	0.177617	-0.000161813		-2.68825e-11	-3.55589e-17	-178.094	-1.3299e-09	-1.75912e-15	-4.99686e-12	-6.60961e-18	-173.993	-2.41505e-10	-3.19451e-16	-9.99373e-12	-1.32192e-17	-175.682	-4.877e-10	-6.45106e-16	-2.49843e-11	-3.3048e-17	-177.916	-1.23475e-09	-1.63327e-15	-7.4953e-11	-9.91441e-17	-180.594	-3.76001e-09	-4.97356e-15
Munida	Subantarctic (8)	A	20	H2	0.05	5.10897e+08	SC9745	0.294029	-0.000309048	Yes	-5.12759e-11	-3.46015e-17	-178.094	-2.53665e-09	-1.71176e-15	-9.53105e-12	-6.43165e-18	-173.993	-4.60648e-10	-3.1085e-16	-1.90621e-11	-1.28633e-17	-175.682	-9.30243e-10	-6.27736e-16	-4.76553e-11	-3.21582e-17	-177.916	-2.35517e-09	-1.58929e-15	-1.42966e-10	-9.64747e-17	-180.594	-7.17188e-09	-4.83965e-15
Munida	Subantarctic (8)	B	20	H2	0.05	5.10897e+08	SC9745	0.294029	0.00416568		6.91976e-10	4.66952e-16	-178.094	3.42325e-08	2.31004e-14	1.28623e-10	8.6796e-17	-173.993	6.21651e-09	4.19496e-15	2.57246e-10	1.73592e-16	-175.682	1.25538e-08	8.47139e-15	6.43115e-10	4.3398e-16	-177.916	3.17834e-08	2.14478e-14	1.92934e-09	1.30194e-15	-180.594	9.67855e-08	6.53118e-14
Munida	Subantarctic (8)	C	20	H2	0.05	5.10897e+08	SC9745	0.294029	0.00656504		1.09024e-09	7.35701e-16	-178.094	5.39347e-08	3.63956e-14	2.02651e-10	1.36751e-16	-173.993	9.79436e-09	6.60932e-15	4.05301e-10	2.73501e-16	-175.682	1.97789e-08	1.3347e-14	1.01325e-09	6.83753e-16	-177.916	5.0076e-08	3.37918e-14	3.03976e-09	2.05126e-15	-180.594	1.52489e-07	1.02901e-13
