## Supplementary material for "Molecular hydrogen is an overlooked energy source for marine bacteria": Table S3 (part 1 of 3)

### Sheet: Average copies per organism
		Trace gas metabolism								Nitrogen metabolism											Sulfur metabolism						Carbon fixation							Respiration							Phototrophy			Alternative electron acceptors					Alternative electron donors
Sample	Description	CoxL	Fe	FeFe	NiFe	MmoA	PmoA	McrA	IsoA	AmoA	HzsA	NifH	NxrA	NarG	NapA	NrfA	NirK	NirS	NorB	NosZ	AsrA	FCC	Sqr	DsrA	Sor	SoxB	AclB	AcsB	CooS	HbsC	HbsT	Mcr	RbcL	AtpA	CcoN	CoxA	CydA	CyoA	NuoF	SdhA-FrdA	PsaA	PsbA	RHO	ArsC	RdhA	MtrB	OmcB	YgfK	ARO	Cyc2	FdhA
SC6753	PPB Shore	0.315025	0	0.0010643	0.0341839	0	0	0	0	0	0	0.107655	7.2066e-05	0.0062383	0.00499291	0.00267887	0.0252232	0.00253049	0.00191303	0.00189793	0	0.221081	0.0822397	0.0114489	0	0.258802	0.00132031	0.000906022	0.00139829	0	0	0.0223598	0.0887882	1.49326	0.0686372	1.64619	0.0811894	0.0110064	0.755309	1.50733	0.0605004	0.607746	0.93083	0.27987	0.0842024	0.000329171	0	0.000566953	0.000379242	0.000191509	0.69963
SC6754	PPB Intermediate	0.201532	0	0.00340376	0.0301041	0	0	0	0.000158448	0	0	0.0937854	0.000331408	0.00754725	0.010696	0.00195702	0.0218866	0.00511339	0.00173885	0.00518951	0	0.0971846	0.0526857	0.0232237	0	0.153367	0.00199262	0.00117941	0.0037697	0	0.000789742	0.0281023	0.156582	1.51878	0.0600226	1.60906	0.0739754	0.0123986	0.860946	1.48076	0.13614	0.870158	0.95368	0.240178	0.0372536	0.000104441	0	0.000592984	0.000447281	0.000350678	0.777631
SC6755	PPB Bay centre	0.19276	0	0.00270142	0.028035	0	0	0	0	0	0	0.106329	0.00017238	0.0053818	0.00760321	0.000797606	0.0265204	0.00433803	0.001193	0.00224146	0	0.114292	0.0563383	0.0186892	0	0.172059	0.00215084	0.000181068	0.00141476	0.000280006	9.50736e-05	0.0294834	0.146071	1.48395	0.0604058	1.52751	0.0711423	0.0137989	0.799047	1.40616	0.133014	0.886508	0.843625	0.252105	0.0327444	8.80125e-05	0	0.000510219	0.000285007	0.000154689	0.72845
SC6756	PPB Shore SML	0.285748	0	0.00277963	0.0400968	0	0	0	9.59046e-05	0	0	0.133254	0	0.00815243	0.00656602	0.00133503	0.0236879	0.00357106	0.00143526	0.00204272	0	0.20509	0.10236	0.0182076	0.000913699	0.267584	0.000545311	0.00142682	0.00130817	0	0	0.0358942	0.0964308	1.48561	0.125988	1.53393	0.132816	0.0118249	0.82985	1.51501	0.0745491	0.566765	0.874257	0.295322	0.0734141	6.32157e-05	0	0.000415345	0.000285907	0	0.808016
SC9736	Heron Shore	0.0846263	0	0.0136129	0.0717123	0	0	0	0	0.00309492	0.00023668	0.101368	0.000415174	0.0137682	0.0433822	0.0134891	0.0145776	0.00430178	0.00492422	0.00720848	0.000272858	0.0779191	0.0401494	0.0163867	0	0.0928639	0.00220684	0.0036354	0.0064137	0.000402955	0.0054728	0.00491546	0.270223	1.43366	0.100546	1.44675	0.0631989	0.0370756	0.549276	1.31263	0.283406	4.197	0.634367	0.197314	0.0189288	0.000886608	0	0.00217049	0.00230569	0	0.494866
SC9737	Heron Shore SML	0.157425	0	0.0186626	0.208228	0	0	0	0	0	0	0.0848128	0.00160148	0.0454257	0.0686889	0.0145388	0.0227566	0.0170061	0.0175909	0.027698	0.00979047	0.0982213	0.0778515	0.0328596	0	0.0940692	0	0.0181844	0.0273266	0	0.00173014	0.00690279	0.110934	1.44198	0.257417	1.63426	0.191339	0.0226285	0.854668	1.19543	0.103515	3.50606	0.865559	0.233485	0.0419376	0.00526253	0	0.00126982	0.00458037	0	0.667094
SC9738	Munida Neritic 1	0.0982627	0	0.00806912	0.0101549	0.000123628	0.000260608	0	0	0.0914842	0	0.0349634	0.00492237	0.00920787	0.00618898	0.00108695	0.0155614	0.00172166	0.000929361	0.00122828	0	0.0803079	0.0263206	0.0152132	0	0.086891	0.00185588	0.000268717	0.000479712	0	0.0509642	0.00489219	0.340705	1.52591	0.0186779	1.71121	0.0170632	0.0100691	0.601224	1.33015	0.291634	0.885561	1.04233	0.171435	0.0475107	0.000610604	0	0.000258932	0.000787812	0.000439413	0.551659
SC9739	Munida Neritic 2	0.0701394	0	0.00838903	0.0115906	0	0.000734559	0	0	0.189925	0	0.0194612	0.00465243	0.00700783	0.00569747	0.00112602	0.0194841	0.00152421	0.00243097	0.00320959	0	0.0640252	0.0328903	0.0210402	0	0.0757661	0.0042116	0.000893397	0.00129771	0	0.0810919	0.00253453	0.364012	1.56145	0.0224639	1.77905	0.0155598	0.0102471	0.604866	1.3737	0.273396	0.916431	1.09039	0.170573	0.0398002	0.000249399	0	0.000252911	0.000454769	0	0.553576
SC9740	Munida STW 1	0.0736818	0	0.00238767	0.00797221	0	0.000392855	0	0	0.267578	0	0.0217611	0.0105736	0.017987	0.00327738	0	0.0261976	0.000432648	0.00179257	0.000735637	0	0.041422	0.0342784	0.024547	0	0.0547299	0.00421206	0.000401107	0	0	0.130577	0.00208404	0.315854	1.60546	0.00528324	1.92213	0.0163272	0.0129417	0.696058	1.52561	0.241697	0.785919	1.17553	0.151541	0.0311817	0	0	0.000180706	0.00130635	0	0.621849
SC9741	Munida STW 2	0.0194562	0	0.00134571	0.00176325	0	0.00250496	0	0	0.408711	0	0.00709071	0.00379422	0.0710225	0.000107673	0	0.0113923	0	0.000229481	0.00026894	0	0.011387	0.0127913	0.0123358	0	0.0155489	0	0	0	0	0.0567109	0.000365683	0.196258	2.22608	0.000741402	2.26403	0.077327	0.00370188	0.414846	1.71747	0.230201	1.11979	1.9738	0.135818	0.00605464	0	0	8.2018e-05	0.000215607	0	0.683821
SC9742	Munida SAW 1	0.0679158	0	0.000916161	0.00785359	0	0.00064742	0	0	0.105461	0	0.0157333	0.00519702	0.008018	0.000617634	0	0.0143036	0.000468138	0.000283538	0.000249791	0	0.0373305	0.0259496	0.0531073	0	0.047705	0.00282912	0	0	0	0.0744348	0.00198489	0.225487	1.57221	0.00741753	1.75682	0.00736727	0.0200052	0.711189	1.48251	0.20415	0.832716	1.20363	0.183986	0.0180792	0	0	0.000162017	0.000376248	0	0.665749
SC9743	Munida SAW 2	0.0333612	0	0.00439669	0.00881843	0	0	0	0	0.0727061	0	0.191231	0.000697625	0.0344871	0.00229073	0.000225031	0.0208715	0.000331215	0.00247003	0.00088092	0	0.029483	0.0164726	0.054855	0	0.0558419	0.00177816	0	0	0	0.0471889	0.00196675	0.230493	2.2113	0.00491853	1.53884	0.0108592	0.0105969	0.593054	2.18042	0.309977	0.975019	1.47804	0.0962155	0.0765512	0	0	0.000211745	0	0.00179322	0.581056
SC9744	Munida SAW 3	0.0508953	0	0.0016928	0.0048901	0	0	0	0	0.100115	0	0.0337729	0.00163041	0.00416098	0.000428799	0	0.0129711	0.00202255	0	0	0	0.0287651	0.0198155	0.0532484	0	0.0407157	0.0018994	0	0	0	0.0725644	0.00204296	0.265485	1.6248	0.00385704	1.59258	0.00245835	0.0324824	0.706537	1.46786	0.212006	0.738234	1.27966	0.114941	0.0263471	0	0	0	0.000168026	0	0.632388
SC9745	Munida SAW 4	0.0549684	0	0.00215372	0.00512154	0	0.000245364	0	0	0.113402	0	0.0219283	0.00346109	0.006199	0.000628619	0	0.0126877	0	0.00015987	0	0	0.0262611	0.0281489	0.0436862	0	0.0422081	0.00201858	0	0	0.000130235	0.0938568	0.00175159	0.176035	1.5065	0.00410331	1.79331	0.00588762	0.0203312	0.712565	1.40956	0.156416	0.678684	1.21966	0.123027	0.0183414	0	0	0	0.000148256	0	0.633146
SC9746	Control	0	0	0	0	0	0	0	0	0	0	0	0	0.0373856	0	0	0.052045	0	0.183463	0	0	0	0	0	0	0	0	0	0	0	0	0	0	0.262043	0	1.12644	0	0	0.211187	0.140791	0	0	0	0	0	0	0	0	0.0571806	0	0.556727

### Sheet: Hydrogenase subgroups
Sample	Description	[FeFe] Group A1	[FeFe] Group A2	[FeFe] Group A3	[FeFe] Group A4	[FeFe] Group B	[FeFe] Group C1	[FeFe] Group C3	Sum of aerobic uptake hydrogenases (NiFe 1d, 1f, 1h, 1l, 2a)	[NiFe] Group 1a	[NiFe] Group 1b	[NiFe] Group 1c	[NiFe] Group 1d	[NiFe] Group 1e	[NiFe] Group 1f	[NiFe] Group 1h	[NiFe] Group 1i	[NiFe] Group 1k	[NiFe] Group 1l	[NiFe] Group 2a	[NiFe] Group 2b	[NiFe] Group 2c	[NiFe] Group 3b	[NiFe] Group 3c	[NiFe] Group 3d	[NiFe] Group 4a	[NiFe] Group 4b	[NiFe] Group 4c	[NiFe] Group 4d	[NiFe] Group 4e	[NiFe] Group 4f	[NiFe] Group 4g	[NiFe] Group 4h
SC6753	PPB Shore	0.000688248	0	0.000376053	0	0	0	0	0.0184811	0	0	0.000291313	0.00112463	0.00243926	0.00043774	0	0	0	0.00277598	0.0141427	0	0	0.00346667	0.00173944	0.00474005	0	0.00164659	0.000228541	0	0.000460901	0	0.000690071	0
SC6754	PPB Intermediate	0.00124944	0	0.00215432	0	0	0	0	0.00989124	0.00143474	0.000139132	0.00111281	0.00187413	0.00175403	0.000553356	0	0	0	0.00717121	0.000292547	0	0.000155938	0.00692755	0.00160191	0.00242444	0.000272959	0.000718778	0.000435075	0	0.000437492	0	0.00279799	0
SC6755	PPB Bay centre	0.00270142	0	0	0	0	0	0	0.0130114	0.000509248	0.000958223	0	0.00147844	0.000808285	0.000232643	0	0	0	0.0101778	0.00112244	0	0.000784846	0.00767861	0.000407961	0.000963603	0	0.00201781	0	0	0	0	0.00071809	0.000176964
SC6756	PPB Shore SML	0.000658958	0	0.00190402	0.000216657	0	0	0	0.021966	0.000101199	0.000337648	0.0008485	0.00207822	0.0010667	0	0.000955843	8.7458e-05	0	0.0049492	0.0139828	0.00019882	0	0.00494436	0.00118592	0.0044939	0.000246685	0.00121594	0.000130231	0.00022758	0.000529607	0	0.00238911	0.000127106
SC9736	Heron Shore	0.000360379	0.000422568	0.00848904	0	0.00434093	0	0	0.0199953	0.000785761	0.00376724	0.00438168	0.00759457	0.00296809	0.00235391	0	0	0	0.0070176	0.00302922	0.00159975	0.000186524	0.013871	0.00334504	0.0154039	0.000989641	0.00154189	0	0.000223654	0	0	0.00265279	0
SC9737	Heron Shore SML	0	0.00233134	0.0114011	0	0	0.00193842	0.00299167	0.0510906	0.00298274	0.00274856	0.00637474	0.0339845	0.0074774	0.00271448	0	0	0	0	0.0143916	0.00250256	0	0.0373461	0.0191781	0.0658835	0	0.000958441	0.00479221	0	0.00192222	0	0.00497102	0
SC9738	Munida Neritic 1	0.00748341	0	0.000289565	0.000296146	0	0	0	0.00129813	0	0.000458123	0.000229411	0.000340524	0.00067932	0.000228404	0	0	0.000109499	0.000729205	0	0.000136874	0	0.00046031	0.000398354	0.00212299	0.000112525	0.000685792	0	0.00092281	0.000361956	0.000247256	0.00193151	0
SC9739	Munida Neritic 2	0.00786956	0	0	0	0	0.000519467	0	0.000971521	0	0.00017252	0	0.000164665	0.00276457	0.000329907	0	0	0	0.000300876	0.000176074	0	0	0.0030612	0.00119711	0.00152078	0	0.000498719	0	0.000881816	0	0	0.000522353	0
SC9740	Munida STW 1	0.00238767	0	0	0	0	0	0	0.00159934	0	0	0	0	0	0	0	0	0	0.00141403	0.000185309	0	0	0.000228404	0	0.000400063	0.00050888	0.00155542	0.000271309	0.000691107	0.000272816	0.00167728	0.000767596	0
SC9741	Munida STW 2	0.00134571	0	0	0	0	0	0	0.00103994	0	0	0	0.000897519	0	0	0	0	0	0.000142418	0	0	0	0.000398007	0	0	0.000156136	0	0	0	0	0.000169172	0	0
SC9742	Munida SAW 1	0.000916161	0	0	0	0	0	0	0.00193957	0	0	0	0	0	0	0	0	0	0.00193957	0	0	0	0.000188642	0	0	0	0.00116063	0	0.00254708	0	0.00138206	0.000635599	0
SC9743	Munida SAW 2	0.00439669	0	0	0	0	0	0	0.00532251	0	0	0	0	0	0	0	0	0	0.00532251	0	0	0	0	0	0	0	0.00158846	0	0	0.00190747	0	0	0
SC9744	Munida SAW 3	0.0016928	0	0	0	0	0	0	0.00177617	0	0	0	0	0	0	0	0	0	0.00177617	0	0	0	0	0	0	0	0.000377534	0.00192037	0	0	0.000263676	0.000552351	0
SC9745	Munida SAW 4	0.00215372	0	0	0	0	0	0	0.00294029	0	0	0	0	0	0	0	0	0	0.00294029	0	0	0	0	0	0	0	0.000644638	0	0.0010174	0.000171343	0.000347869	0	0

### Sheet: List of short read hits
Number of hits	Closest database match	Sample ID	Gene name	Gene subgroup	RPKM
2	AclB-XP_007782695.1 - Coniosporium apollinis	SC6753	AclB		0.0784185
1	AclB-WP_066062512.1 - Candidatus Desulfofervidus auxilii	SC6753	AclB		0.0449562
1	AclB-WP_014449971.1 - Leptospirillum ferrooxidans	SC6753	AclB		0.0457127
1	AclB-WP_012673604.1 - Sulfurihydrogenibium azorense	SC6753	AclB		0.0437161
1	AclB-RLF30351.1 - Thermoplasmata archaeon	SC6753	AclB		0.0447447
1	AclB-RLD19159.1 - Caldiserica bacterium	SC6753	AclB		0.0459335
2	AcsB-WP_068669953.1 - Thermosulfurimonas dismutans	SC6753	AcsB		0.0513959
2	AcsB-WP_040333241.1 - Candidatus Magnetobacterium casensis	SC6753	AcsB		0.0519576
1	AcsB-WP_096892875.1 - Candidatus Scalindua sp. husup a2	SC6753	AcsB		0.0261935
1	AcsB-WP_068859198.1 - Thermodesulfovibrio sp. N1	SC6753	AcsB		0.0268216
1	AcsB-WP_014808136.1 - Desulfomonile tiedjei	SC6753	AcsB		0.0258728
1	AcsB-WP_006521918.1 - Desulfotomaculum gibsoniae	SC6753	AcsB		0.0260143
1	ARO-WP_142899685.1 arsenate reductase (azurin) large subunit [Rhodospirillaceae bacterium R148]	SC6753	ARO		0.0213429
1	ARO-WP_138162569.1 arsenate reductase (azurin) large subunit [Pelagicola sp. DSW4-44]	SC6753	ARO		0.0213429
1	ARO-WP_097151753.1 arsenate reductase (azurin) large subunit [Cohaesibacter gelatinilyticus]	SC6753	ARO		0.0212951
1	ARO-WP_074254414.1 arsenate reductase (azurin) large subunit [Oceanicola litoreus]	SC6753	ARO		0.0231908
36	ArsC-WP_008866798.1 arsenate reductase [Flavobacteria bacterium MS024-2A]	SC6753	ArsC		5.80164
21	ArsC-WP_108845818.1 arsenate reductase (glutaredoxin) [Phyllobacteriaceae bacterium Water-Bin73]	SC6753	ArsC		3.50304
20	ArsC-WP_153624624.1 arsenate reductase (glutaredoxin) [Halieaceae bacterium]	SC6753	ArsC		3.30722
20	ArsC-WP_151667152.1 arsenate reductase (glutaredoxin) [Phaeocystidibacter luteus]	SC6753	ArsC		3.36575
13	ArsC-WP_014202130.1 arsenate reductase (glutaredoxin) [Owenweeksia hongkongensis]	SC6753	ArsC		2.20727
10	ArsC-WP_154015417.1 arsenate reductase (glutaredoxin) [Halieaceae bacterium]	SC6753	ArsC		1.65361
8	ArsC-WP_037923368.1 arsenate reductase family protein [Sulfitobacter pseudonitzschiae]	SC6753	ArsC		1.07895
7	ArsC-WP_151693308.1 arsenate reductase (glutaredoxin) [Phaeocystidibacter marisrubri]	SC6753	ArsC		1.17801
6	ArsC-WP_153995162.1 arsenate reductase (glutaredoxin) [Halieaceae bacterium]	SC6753	ArsC		0.992165
6	ArsC-WP_147126429.1 arsenate reductase family protein [Shimia sp. WX04]	SC6753	ArsC		0.809212
6	ArsC-WP_083908390.1 arsenate reductase [Ilumatobacter coccineus]	SC6753	ArsC		0.975205
5	ArsC-WP_072902558.1 arsenate reductase (glutaredoxin) [Cognatiyoonia sediminum]	SC6753	ArsC		0.84895
5	ArsC-WP_068599077.1 arsenate reductase family protein [Vaginella massiliensis]	SC6753	ArsC		0.81267
4	ArsC-WP_154036906.1 arsenate reductase (glutaredoxin) [Rhodobacteraceae bacterium]	SC6753	ArsC		0.655741
4	ArsC-WP_100924460.1 arsenate reductase (glutaredoxin) [Tenacibaculum sp. SZ-18]	SC6753	ArsC		0.67315
4	ArsC-WP_022385805.1 arsenate reductase (glutaredoxin) [Bacteroides sp. Marseille-P3684]	SC6753	ArsC		0.667245
4	ArsC-WP_009814933.1 arsenate reductase (glutaredoxin) [Roseovarius nubinhibens]	SC6753	ArsC		0.543328
3	ArsC-WP_155415317.1 arsenate reductase (glutaredoxin) [Halieaceae bacterium]	SC6753	ArsC		0.496082
3	ArsC-WP_153995679.1 arsenate reductase (glutaredoxin) [Halieaceae bacterium]	SC6753	ArsC		0.496082
3	ArsC-WP_153691914.1 arsenate reductase (glutaredoxin) [Rhodobacteraceae bacterium]	SC6753	ArsC		0.500434
3	ArsC-WP_151673306.1 arsenate reductase (glutaredoxin) [Ulvibacter marinus]	SC6753	ArsC		0.50937
3	ArsC-WP_141614984.1 arsenate reductase (glutaredoxin) [Echinicola sp. LN3S3]	SC6753	ArsC		0.487602
3	ArsC-WP_139854773.1 arsenate reductase (glutaredoxin) [Aequorivita sp. S1-10]	SC6753	ArsC		0.504863
3	ArsC-WP_138950507.1 arsenate reductase (glutaredoxin) [Flavobacteriaceae bacterium 10Alg115]	SC6753	ArsC		0.504863
3	ArsC-WP_117883580.1 arsenate reductase (glutaredoxin) [Lutibacter sp. SM1352]	SC6753	ArsC		0.504863
3	ArsC-WP_114906935.1 arsenate reductase (glutaredoxin) [Ornithinimicrobium murale]	SC6753	ArsC		0.48347
3	ArsC-WP_105015125.1 arsenate reductase (glutaredoxin) [Polaribacter porphyrae]	SC6753	ArsC		0.504863
3	ArsC-WP_104812440.1 arsenate reductase (glutaredoxin) [Aureitalea marina]	SC6753	ArsC		0.504863
3	ArsC-WP_083914103.1 arsenate reductase [Ilumatobacter nonamiensis]	SC6753	ArsC		0.487602
3	ArsC-WP_077404993.1 arsenate reductase (glutaredoxin) [Microbulbifer agarilyticus]	SC6753	ArsC		0.500434
3	ArsC-WP_071629944.1 MULTISPECIES: arsenate reductase (glutaredoxin) [Francisella]	SC6753	ArsC		0.496082
3	ArsC-WP_069675151.1 arsenate reductase (glutaredoxin) [Formosa sp. Hel3_A1_48]	SC6753	ArsC		0.504863
3	ArsC-WP_031444426.1 MULTISPECIES: arsenate reductase (glutaredoxin) [Arenibacter]	SC6753	ArsC		0.500434
3	ArsC-WP_025897710.1 arsenate reductase (glutaredoxin) [Sneathiella glossodoripedis]	SC6753	ArsC		0.496082
3	ArsC-WP_020411781.1 arsenate reductase (glutaredoxin) [Microbulbifer variabilis]	SC6753	ArsC		0.500434
2	ArsC-WP_150865383.1 arsenate reductase (glutaredoxin) [Wenzhouxiangella sp. W260]	SC6753	ArsC		0.330722
2	ArsC-WP_143961543.1 arsenate reductase (glutaredoxin) [Litoribacter sp. XAAS-A1]	SC6753	ArsC		0.33958
2	ArsC-WP_143783276.1 arsenate reductase (glutaredoxin) [Ornithinimicrobium sp. H23M54]	SC6753	ArsC		0.322313
2	ArsC-WP_137090486.1 arsenate reductase (glutaredoxin) [Fabibacter pacificus]	SC6753	ArsC		0.33958
2	ArsC-WP_136567341.1 arsenate reductase (glutaredoxin) [Muricauda sp. SCR12]	SC6753	ArsC		0.336575
2	ArsC-WP_136481165.1 arsenate reductase (glutaredoxin) [Algibacter sp. XY-114]	SC6753	ArsC		0.336575
2	ArsC-WP_134358060.1 arsenate reductase (glutaredoxin) [Nitrosococcus wardiae]	SC6753	ArsC		0.32787
2	ArsC-WP_129498959.1 arsenate reductase (glutaredoxin) [Candidatus Marinimicrobia bacterium]	SC6753	ArsC		0.322313
2	ArsC-WP_127845451.1 arsenate reductase (glutaredoxin) [Psychroflexus aestuariivivens]	SC6753	ArsC		0.336575
2	ArsC-WP_115901142.1 arsenate reductase (glutaredoxin) [Tenacibaculum gallaicum]	SC6753	ArsC		0.336575
2	ArsC-WP_109681644.1 arsenate reductase (glutaredoxin) [Formosa spongicola]	SC6753	ArsC		0.336575
2	ArsC-WP_106677949.1 arsenate reductase (glutaredoxin) [Mesoflavibacter sabulilitoris]	SC6753	ArsC		0.336575
2	ArsC-WP_100678090.1 arsenate reductase (glutaredoxin) [Flavobacteriaceae bacterium UR159]	SC6753	ArsC		0.336575
2	ArsC-WP_097789200.1 arsenate reductase family protein [Halomonas beimenensis]	SC6753	ArsC		0.336575
2	ArsC-WP_097056941.1 arsenate reductase (glutaredoxin) [Salinimicrobium sediminis]	SC6753	ArsC		0.333623
2	ArsC-WP_093668317.1 arsenate reductase (glutaredoxin) [Tenacibaculum sp. MAR_2009_124]	SC6753	ArsC		0.336575
2	ArsC-WP_090678325.1 arsenate reductase (glutaredoxin) [Myroides guanonis]	SC6753	ArsC		0.336575
2	ArsC-WP_084842757.1 arsenate reductase (glutaredoxin) [Zunongwangia atlantica]	SC6753	ArsC		0.336575
2	ArsC-WP_081210845.1 arsenate reductase (glutaredoxin) [Salegentibacter sediminis]	SC6753	ArsC		0.336575
2	ArsC-WP_078477333.1 arsenate reductase (glutaredoxin) [Solemya elarraichensis gill symbiont]	SC6753	ArsC		0.330722
2	ArsC-WP_076721777.1 arsenate reductase (glutaredoxin) [Motiliproteus sp. MSK22-1]	SC6753	ArsC		0.32787
2	ArsC-WP_075186091.1 arsenate reductase (glutaredoxin) [Alteromonadales bacterium BS08]	SC6753	ArsC		0.322313
2	ArsC-WP_069835238.1 arsenate reductase (glutaredoxin) [Fabibacter misakiensis]	SC6753	ArsC		0.32787
2	ArsC-WP_067514579.1 arsenate reductase (glutaredoxin) [Endozoicomonas ascidiicola]	SC6753	ArsC		0.330722
2	ArsC-WP_067018062.1 arsenate reductase (glutaredoxin) [Marinomonas spartinae]	SC6753	ArsC		0.336575
2	ArsC-WP_066014686.1 arsenate reductase (glutaredoxin) [Endozoicomonas atrinae]	SC6753	ArsC		0.330722
2	ArsC-WP_058509518.1 arsenate reductase (glutaredoxin) [Legionella steelei]	SC6753	ArsC		0.336575
2	ArsC-WP_043315528.1 arsenate reductase (glutaredoxin) [Microbulbifer sp. HZ11]	SC6753	ArsC		0.333623
2	ArsC-WP_042088085.1 MULTISPECIES: arsenate reductase (glutaredoxin) [Alphaproteobacteria]	SC6753	ArsC		0.336575
2	ArsC-WP_042005593.1 MULTISPECIES: arsenate reductase (glutaredoxin) [Capnocytophaga]	SC6753	ArsC		0.333623
2	ArsC-WP_028290857.1 MULTISPECIES: arsenate reductase (glutaredoxin) [unclassified Olleya]	SC6753	ArsC		0.336575
2	ArsC-WP_017185162.1 arsenate reductase family protein [Alkalibacillus haloalkaliphilus]	SC6753	ArsC		0.322313
2	ArsC-WP_013870975.1 arsenate reductase (glutaredoxin) [Lacinutrix sp. 5H-3-7-4]	SC6753	ArsC		0.336575
2	ArsC-WP_013344779.1 arsenate reductase (glutaredoxin) [Ferrimonas balearica]	SC6753	ArsC		0.325068
1	ArsC-WP_163607036.1 arsenate reductase (glutaredoxin) [Leptobacterium flavescens]	SC6753	ArsC		0.168288
1	ArsC-WP_162052429.1 arsenate reductase (glutaredoxin) [Pontibacter sp. TRT317]	SC6753	ArsC		0.168288
1	ArsC-WP_158964999.1 arsenate reductase (glutaredoxin) [Pseudooceanicola sp. CAU 1508]	SC6753	ArsC		0.134869
1	ArsC-WP_158158821.1 arsenate reductase (glutaredoxin) [Pseudomonas fluorescens]	SC6753	ArsC		0.162534
1	ArsC-WP_156813510.1 arsenate reductase (glutaredoxin) [Rhodospirillaceae bacterium]	SC6753	ArsC		0.163935
1	ArsC-WP_155570448.1 arsenate reductase (glutaredoxin) [Halieaceae bacterium]	SC6753	ArsC		0.165361
1	ArsC-WP_155410346.1 arsenate reductase (glutaredoxin) [Rhodospirillaceae bacterium]	SC6753	ArsC		0.165361
1	ArsC-WP_155283441.1 MULTISPECIES: arsenate reductase (glutaredoxin) [unclassified Capnocytophaga]	SC6753	ArsC		0.163935
1	ArsC-WP_154159187.1 arsenate reductase (glutaredoxin) [Enterobacteriaceae bacterium RIT691]	SC6753	ArsC		0.161157
1	ArsC-WP_154098729.1 arsenate reductase (glutaredoxin) [Halieaceae bacterium]	SC6753	ArsC		0.165361
1	ArsC-WP_154046573.1 arsenate reductase (glutaredoxin) [K189A clade bacterium]	SC6753	ArsC		0.163935
1	ArsC-WP_154038457.1 arsenate reductase (glutaredoxin) [Rhodobacteraceae bacterium]	SC6753	ArsC		0.166811
1	ArsC-WP_153897883.1 arsenate reductase (glutaredoxin) [K189A clade bacterium]	SC6753	ArsC		0.163935
1	ArsC-WP_153614955.1 arsenate reductase (glutaredoxin) [Halieaceae bacterium]	SC6753	ArsC		0.165361
1	ArsC-WP_152494402.1 arsenate reductase (glutaredoxin) [Roseovarius sp. THAF27]	SC6753	ArsC		0.168288
1	ArsC-WP_152147080.1 arsenate reductase (glutaredoxin) [Alkalilimnicola sp. S0819]	SC6753	ArsC		0.165361
1	ArsC-WP_149347144.1 arsenate reductase (glutaredoxin) [Pedobacter sp. BS3]	SC6753	ArsC		0.163935
1	ArsC-WP_148065602.1 arsenate reductase (glutaredoxin) [Parahaliea aestuarii]	SC6753	ArsC		0.163935
1	ArsC-WP_146889725.1 arsenate reductase (glutaredoxin) [Gelidibacter salicanalis]	SC6753	ArsC		0.168288
1	ArsC-WP_144075582.1 arsenate reductase (glutaredoxin) [Flammeovirga kamogawensis]	SC6753	ArsC		0.16979
1	ArsC-WP_138852509.1 arsenate reductase (glutaredoxin) [Flavobacteriaceae bacterium F202Z8]	SC6753	ArsC		0.163935
1	ArsC-WP_138434112.1 arsenate reductase (glutaredoxin) [Winogradskyella sp. IMCC33238]	SC6753	ArsC		0.168288
1	ArsC-WP_138380442.1 arsenate reductase (glutaredoxin) [Emcibacter sp. MEBiC09520]	SC6753	ArsC		0.165361
1	ArsC-WP_134821892.1 arsenate reductase (glutaredoxin) [Gammaproteobacteria bacterium LSUCC0057]	SC6753	ArsC		0.161157
1	ArsC-WP_133634104.1 arsenate reductase (glutaredoxin) [Halomonas ventosae]	SC6753	ArsC		0.165361
1	ArsC-WP_133392379.1 arsenate reductase (glutaredoxin) [Luteimonas terrae]	SC6753	ArsC		0.161157
1	ArsC-WP_132005284.1 arsenate reductase (glutaredoxin) [Flavobacterium sp. AR-3-4]	SC6753	ArsC		0.168288
1	ArsC-WP_130092285.1 arsenate reductase (glutaredoxin) [Brumimicrobium glaciale]	SC6753	ArsC		0.16979
1	ArsC-WP_121542867.1 arsenate reductase (glutaredoxin) [Mariprofundus sp. EBB-1]	SC6753	ArsC		0.165361
1	ArsC-WP_119136639.1 arsenate reductase (glutaredoxin) [Gemmobacter lutimaris]	SC6753	ArsC		0.133919
1	ArsC-WP_116881659.1 arsenate reductase (glutaredoxin) [Brumimicrobium aurantiacum]	SC6753	ArsC		0.16979
1	ArsC-WP_116495893.1 arsenate reductase (glutaredoxin) [Balneicella halophila]	SC6753	ArsC		0.166811
1	ArsC-WP_114888848.1 arsenate reductase (glutaredoxin) [Sulfitobacter sp. SK012]	SC6753	ArsC		0.168288
1	ArsC-WP_114337824.1 arsenate reductase (glutaredoxin) [Corallincola sp. C4]	SC6753	ArsC		0.165361
1	ArsC-WP_114293104.1 arsenate reductase (glutaredoxin) [Sulfitobacter sp. PIC-76]	SC6753	ArsC		0.134869
1	ArsC-WP_111659448.1 arsenate reductase (glutaredoxin) [Olleya aquimaris]	SC6753	ArsC		0.168288
1	ArsC-WP_111411875.1 arsenate reductase (glutaredoxin) [Halomonas sp. KCTC 52281]	SC6753	ArsC		0.161157
1	ArsC-WP_111126141.1 arsenate reductase (glutaredoxin) [Mesonia sp. K7]	SC6753	ArsC		0.168288
1	ArsC-WP_108691106.1 arsenate reductase (glutaredoxin) [Pelagivirga sediminicola]	SC6753	ArsC		0.165361
1	ArsC-WP_107808173.1 MULTISPECIES: arsenate reductase (glutaredoxin) [unclassified Elizabethkingia]	SC6753	ArsC		0.165361
1	ArsC-WP_105235486.1 arsenate reductase (glutaredoxin) [Rhodobacteraceae bacterium]	SC6753	ArsC		0.16979
1	ArsC-WP_100323216.1 arsenate reductase (glutaredoxin) [Xanthomonadaceae bacterium NML91-0213]	SC6753	ArsC		0.158471
1	ArsC-WP_099645039.1 arsenate reductase (glutaredoxin) [Leeuwenhoekiella nanhaiensis]	SC6753	ArsC		0.166811
1	ArsC-WP_099277496.1 arsenate reductase (glutaredoxin) [Limimaricola cinnabarinus]	SC6753	ArsC		0.135832
1	ArsC-WP_099123033.1 arsenate reductase (glutaredoxin) [Xenorhabdus sp. KK7.4]	SC6753	ArsC		0.159802
1	ArsC-WP_094196792.1 MULTISPECIES: arsenate reductase (glutaredoxin) [Alcaligenes]	SC6753	ArsC		0.166811
1	ArsC-WP_093974714.1 arsenate reductase (glutaredoxin) [Boseongicola aestuarii]	SC6753	ArsC		0.166811
1	ArsC-WP_091412134.1 arsenate reductase (glutaredoxin) [Aquimarina amphilecti]	SC6753	ArsC		0.168288
1	ArsC-WP_091101765.1 arsenate reductase (glutaredoxin) [Flavobacterium marinum]	SC6753	ArsC		0.168288
1	ArsC-WP_090312746.1 arsenate reductase (glutaredoxin) [Pseudomonas linyingensis]	SC6753	ArsC		0.162534
1	ArsC-WP_088624743.1 arsenate reductase (glutaredoxin) [Oceanicola sp. 22II-s10i]	SC6753	ArsC		0.168288
1	ArsC-WP_087525184.1 arsenate reductase (glutaredoxin) [Gilvibacter sp. SZ-19]	SC6753	ArsC		0.162534
1	ArsC-WP_086476889.1 arsenate reductase (glutaredoxin) [Arenibacter sp. AK53]	SC6753	ArsC		0.168288
1	ArsC-WP_085759065.1 arsenate reductase (glutaredoxin) [Oceanicoccus sagamiensis]	SC6753	ArsC		0.163935
1	ArsC-WP_076501832.1 arsenate reductase (glutaredoxin) [Shewanella morhuae]	SC6753	ArsC		0.163935
1	ArsC-WP_075190109.1 arsenate reductase (glutaredoxin) [Maricaulis sp. W15]	SC6753	ArsC		0.162534
1	ArsC-WP_073353990.1 arsenate reductase [Flavobacterium xanthum]	SC6753	ArsC		0.166811
1	ArsC-WP_073324625.1 arsenate reductase (glutaredoxin) [Marisediminitalea aggregata]	SC6753	ArsC		0.162534
1	ArsC-WP_073271942.1 arsenate reductase (glutaredoxin) [Microbulbifer donghaiensis]	SC6753	ArsC		0.166811
1	ArsC-WP_072659773.1 arsenate reductase (glutaredoxin) [Mariprofundus micogutta]	SC6753	ArsC		0.166811
1	ArsC-WP_072318448.1 arsenate reductase (glutaredoxin) [Sinomicrobium oceani]	SC6753	ArsC		0.168288
1	ArsC-WP_068991658.1 arsenate reductase (glutaredoxin) [Kangiella sediminilitoris]	SC6753	ArsC		0.162534
1	ArsC-WP_068633930.1 arsenate reductase (glutaredoxin) [Oleiphilus sp. HI0043]	SC6753	ArsC		0.162534
1	ArsC-WP_068301117.1 arsenate reductase (glutaredoxin) [Pararhodobacter sp. CCB-MM2]	SC6753	ArsC		0.168288
1	ArsC-WP_067601586.1 arsenate reductase (glutaredoxin) [Altererythrobacter ishigakiensis]	SC6753	ArsC		0.168288
1	ArsC-WP_066965560.1 arsenate reductase (glutaredoxin) [Microbulbifer sp. Q7]	SC6753	ArsC		0.166811
1	ArsC-WP_063092099.1 MULTISPECIES: arsenate reductase (glutaredoxin) [Thalassospira]	SC6753	ArsC		0.168288
1	ArsC-WP_062037280.1 arsenate reductase (glutaredoxin) [Lentimicrobium saccharophilum]	SC6753	ArsC		0.166811
1	ArsC-WP_054951715.1 arsenate reductase family protein [Numidum massiliense]	SC6753	ArsC		0.165361
1	ArsC-WP_054713296.1 arsenate reductase (glutaredoxin) [Rhodococcus sp. SMB37]	SC6753	ArsC		0.165361
1	ArsC-WP_048919827.1 arsenate reductase (glutaredoxin) [Rufibacter sp. DG31D]	SC6753	ArsC		0.168288
1	ArsC-WP_044617541.1 arsenate reductase (glutaredoxin) [Gynuella sunshinyii]	SC6753	ArsC		0.162534
1	ArsC-WP_036123488.1 arsenate reductase (glutaredoxin) [Mangrovimonas yunxiaonensis]	SC6753	ArsC		0.168288
1	ArsC-WP_033157679.1 MULTISPECIES: arsenate reductase (glutaredoxin) [unclassified Methylomonas]	SC6753	ArsC		0.165361
1	ArsC-WP_028282022.1 arsenate reductase (glutaredoxin) [Olleya marilimosa]	SC6753	ArsC		0.168288
1	ArsC-WP_027964323.1 arsenate reductase family protein [Halalkalibacillus halophilus]	SC6753	ArsC		0.161157
1	ArsC-WP_027413384.1 arsenate reductase (glutaredoxin) [Aquimarina muelleri]	SC6753	ArsC		0.168288
1	ArsC-WP_026934943.1 arsenate reductase (glutaredoxin) [Gramella echinicola]	SC6753	ArsC		0.168288
1	ArsC-WP_026811755.1 arsenate reductase (glutaredoxin) [Arenibacter latericius]	SC6753	ArsC		0.168288
1	ArsC-WP_026715605.1 arsenate reductase (glutaredoxin) [Flavobacterium gelidilacus]	SC6753	ArsC		0.168288
1	ArsC-WP_020897864.1 arsenate reductase (glutaredoxin) [Winogradskyella psychrotolerans]	SC6753	ArsC		0.168288
1	ArsC-WP_020647721.1 arsenate reductase (glutaredoxin) [Solimonas variicoloris]	SC6753	ArsC		0.163935
1	ArsC-WP_020026393.1 arsenate reductase (glutaredoxin) [Candidatus Thioglobus singularis]	SC6753	ArsC		0.165361
1	ArsC-WP_015260128.1 arsenate reductase (glutaredoxin) [Thioalkalivibrio nitratireducens]	SC6753	ArsC		0.162534
1	ArsC-WP_014548785.1 arsenate reductase family protein [Francisella hispaniensis]	SC6753	ArsC		0.165361
1	ArsC-WP_012277417.1 arsenate reductase (glutaredoxin) [Shewanella halifaxensis]	SC6753	ArsC		0.163935
1	ArsC-WP_010438909.1 arsenate reductase (glutaredoxin) [Ruegeria conchae]	SC6753	ArsC		0.168288
1	ArsC-WP_008686986.1 arsenate reductase (glutaredoxin) [Rhodopirellula sallentina]	SC6753	ArsC		0.163935
1	ArsC-WP_008172904.1 MULTISPECIES: arsenate reductase (glutaredoxin) [Gammaproteobacteria]	SC6753	ArsC		0.162534
1	ArsC-WP_007234676.1 arsenate reductase (glutaredoxin) [marine gamma proteobacterium HTCC2080]	SC6753	ArsC		0.162534
1	ArsC-WP_007145803.1 arsenate reductase (glutaredoxin) [Methylophaga aminisulfidivorans]	SC6753	ArsC		0.163935
502	AtpA-WP_022573619.1 F0F1 ATP synthase subunit alpha [Rhodobacteraceae bacterium HIMB11]	SC6753	AtpA		18.6451
421	AtpA-WP_075536195.1 F0F1 ATP synthase subunit alpha, partial [Candidatus Pelagibacter ubique]	SC6753	AtpA		17.2915
297	AtpA-WP_028035988.1 F0F1 ATP synthase subunit alpha [Candidatus Pelagibacter ubique]	SC6753	AtpA		11.0526
190	AtpA-WP_008866314.1 F0F1 ATP synthase subunit alpha [Flavobacteria bacterium MS024-2A]	SC6753	AtpA		6.88216
168	AtpA-WP_006997678.1 F0F1 ATP synthase subunit alpha [Candidatus Pelagibacter ubique]	SC6753	AtpA		6.252
140	AtpA-WP_108844437.1 F0F1 ATP synthase subunit alpha [Phyllobacteriaceae bacterium Water-Bin73]	SC6753	AtpA		5.23047
125	AtpA-WP_075533679.1 F0F1 ATP synthase subunit alpha [Candidatus Pelagibacter ubique]	SC6753	AtpA		4.68848
120	AtpA-WP_068354603.1 F0F1 ATP synthase subunit alpha [Rhodobacteraceae bacterium SB2]	SC6753	AtpA		4.45699
120	AtpA-WP_009605545.1 F0F1 ATP synthase subunit alpha [SAR116 cluster alpha proteobacterium HIMB100]	SC6753	AtpA		4.46571
112	AtpA-WP_069674801.1 F0F1 ATP synthase subunit alpha [Formosa sp. Hel3_A1_48]	SC6753	AtpA		4.05685
105	AtpA-WP_013046712.1 F0F1 ATP synthase subunit alpha [Candidatus Puniceispirillum marinum]	SC6753	AtpA		3.9075
96	AtpA-WP_153614986.1 F0F1 ATP synthase subunit alpha [Halieaceae bacterium]	SC6753	AtpA		3.55172
95	AtpA-WP_013186378.1 F0F1 ATP synthase subunit alpha [Croceibacter atlanticus]	SC6753	AtpA		3.44765
83	AtpA-WP_023647885.1 F0F1 ATP synthase subunit alpha [Candidatus Pelagibacter ubique]	SC6753	AtpA		3.08878
75	AtpA-WP_131540420.1 F0F1 ATP synthase subunit alpha [Myroides odoratimimus]	SC6753	AtpA		2.72183
75	AtpA-WP_093021619.1 F0F1 ATP synthase subunit alpha [Pustulibacterium marinum]	SC6753	AtpA		2.71664
74	AtpA-WP_130285106.1 F0F1 ATP synthase subunit alpha [Aquimarina brevivitae]	SC6753	AtpA		2.67025
73	AtpA-WP_149788142.1 F0F1 ATP synthase subunit alpha [Lutimaribacter pacificus]	SC6753	AtpA		2.71664
73	AtpA-WP_130936746.1 F0F1 ATP synthase subunit alpha [Hyunsoonleella pacifica]	SC6753	AtpA		2.64924
66	AtpA-WP_132127598.1 F0F1 ATP synthase subunit alpha [Anseongella ginsenosidimutans]	SC6753	AtpA		2.39979
65	AtpA-WP_151667257.1 F0F1 ATP synthase subunit alpha [Phaeocystidibacter luteus]	SC6753	AtpA		2.34995
64	AtpA-WP_007206507.1 F0F1 ATP synthase subunit alpha [Yoonia vestfoldensis]	SC6753	AtpA		2.38171
63	AtpA-WP_108884257.1 F0F1 ATP synthase subunit alpha [Primorskyibacter insulae]	SC6753	AtpA		2.3445
62	AtpA-WP_161967903.1 F0F1 ATP synthase subunit A [Fimbriiglobus ruber]	SC6753	AtpA		2.29382
62	AtpA-WP_124979042.1 F0F1 ATP synthase subunit alpha [Nonlabens xiamenensis]	SC6753	AtpA		2.25004
62	AtpA-WP_014954233.1 F0F1 ATP synthase subunit alpha [alpha proteobacterium HIMB59]	SC6753	AtpA		2.31635
60	AtpA-WP_152143468.1 F0F1 ATP synthase subunit alpha [Amylibacter sp. SFDW26]	SC6753	AtpA		2.23286
60	AtpA-WP_103724668.1 F0F1 ATP synthase subunit alpha [Flavobacterium croceum]	SC6753	AtpA		2.17331
56	AtpA-WP_009373251.1 F0F1 ATP synthase subunit alpha [alpha proteobacterium HIMB114]	SC6753	AtpA		2.08809
54	AtpA-WP_023576185.1 F0F1 ATP synthase subunit alpha [Flavobacterium saliperosum]	SC6753	AtpA		1.95971
53	AtpA-WP_026980540.1 F0F1 ATP synthase subunit alpha [Flavobacterium suncheonense]	SC6753	AtpA		1.92342
52	AtpA-WP_074421016.1 F0F1 ATP synthase subunit alpha, partial [Hydrotalea flava]	SC6753	AtpA		2.14038
51	AtpA-WP_014952631.1 F0F1 ATP synthase subunit alpha [alpha proteobacterium HIMB5]	SC6753	AtpA		1.90165
45	AtpA-WP_014202693.1 F0F1 ATP synthase subunit alpha [Owenweeksia hongkongensis]	SC6753	AtpA		1.6331
43	AtpA-WP_009472039.1 F0F1 ATP synthase subunit alpha [gamma proteobacterium HIMB55]	SC6753	AtpA		1.59087
42	AtpA-WP_042720931.1 F0F1 ATP synthase subunit alpha [Flavobacterium sp. B17]	SC6753	AtpA		1.55691
40	AtpA-WP_029455935.1 F0F1 ATP synthase subunit alpha [Candidatus Pelagibacter ubique]	SC6753	AtpA		1.48857
39	AtpA-WP_114366200.1 F0F1 ATP synthase subunit alpha [Schleiferia thermophila]	SC6753	AtpA		1.41535
39	AtpA-WP_097441912.1 F0F1 ATP synthase subunit alpha [Sediminicola luteus]	SC6753	AtpA		1.41265
38	AtpA-WP_115460804.1 F0F1 ATP synthase subunit alpha [Winogradskyella aurantiaca]	SC6753	AtpA		1.37643
36	AtpA-WP_153617136.1 F0F1 ATP synthase subunit alpha [Rhodobacteraceae bacterium]	SC6753	AtpA		1.3371
35	AtpA-WP_072349751.1 F0F1 ATP synthase subunit alpha [Flavobacteriaceae bacterium A100]	SC6753	AtpA		1.26536
35	AtpA-WP_054408757.1 F0F1 ATP synthase subunit alpha [Flavobacterium akiainvivens]	SC6753	AtpA		1.27019
35	AtpA-WP_009853150.1 F0F1 ATP synthase subunit alpha [beta proteobacterium KB13]	SC6753	AtpA		1.29742
34	AtpA-WP_115122242.1 F0F1 ATP synthase subunit alpha [Marinirhabdus gelatinilytica]	SC6753	AtpA		1.2292
33	AtpA-WP_115775960.1 F0F1 ATP synthase subunit alpha, partial [Bifidobacterium breve]	SC6753	AtpA		1.5306
32	AtpA-WP_159801301.1 F0F1 ATP synthase subunit alpha [Flavobacterium sp. MK4S-17]	SC6753	AtpA		1.16131
32	AtpA-WP_076484878.1 MULTISPECIES: F0F1 ATP synthase subunit alpha [Rhodobacter]	SC6753	AtpA		1.19554
32	AtpA-WP_055411415.1 MULTISPECIES: F0F1 ATP synthase subunit alpha [Nonlabens]	SC6753	AtpA		1.16131
31	AtpA-WP_131740025.1 F0F1 ATP synthase subunit alpha [Actinomadura roseirufa]	SC6753	AtpA		1.08167
31	AtpA-WP_042276664.1 MULTISPECIES: F0F1 ATP synthase subunit alpha [Nonlabens]	SC6753	AtpA		1.12502
31	AtpA-WP_022700630.1 F0F1 ATP synthase subunit alpha [Oceanicaulis alexandrii]	SC6753	AtpA		1.15818
30	AtpA-WP_147012578.1 F0F1 ATP synthase subunit alpha [Luteibaculum oceani]	SC6753	AtpA		1.08459
30	AtpA-WP_106746098.1 F0F1 ATP synthase subunit alpha [Yoonia maritima]	SC6753	AtpA		1.11643
30	AtpA-WP_091554770.1 F0F1 ATP synthase subunit alpha [Micromonospora pattaloongensis]	SC6753	AtpA		1.07438
29	AtpA-WP_055084918.1 MULTISPECIES: F0F1 ATP synthase subunit alpha [Kocuria]	SC6753	AtpA		1.01937
28	AtpA-WP_097044402.1 F0F1 ATP synthase subunit alpha [Flagellimonas pacifica]	SC6753	AtpA		1.01421
28	AtpA-WP_008867360.1 F0F1 ATP synthase subunit alpha [Flavobacteria bacterium MS024-3C]	SC6753	AtpA		1.01615
27	AtpA-WP_153624714.1 F0F1 ATP synthase subunit alpha [Halieaceae bacterium]	SC6753	AtpA		0.998921
26	AtpA-WP_163489723.1 F0F1 ATP synthase subunit alpha [Fluviicola sp. SGL-29]	SC6753	AtpA		0.943566
26	AtpA-WP_042855023.1 F0F1 ATP synthase subunit alpha [Staphylococcus aureus]	SC6753	AtpA		0.975205
25	AtpA-WP_015047826.1 F0F1 ATP synthase subunit alpha [Simiduia agarivorans]	SC6753	AtpA		0.924926
25	AtpA-WP_010136962.1 F0F1 ATP synthase subunit alpha [Ochrovirga pacifica]	SC6753	AtpA		0.90901
24	AtpA-WP_159244703.1 F0F1 ATP synthase subunit alpha [Tenacibaculum maritimum]	SC6753	AtpA		0.867672
24	AtpA-WP_133671323.1 F0F1 ATP synthase subunit alpha [Maribacter caenipelagi]	SC6753	AtpA		0.869325
24	AtpA-WP_131748339.1 F0F1 ATP synthase subunit alpha [Frankia symbiont of Coriaria arborea]	SC6753	AtpA		0.82981
23	AtpA-WP_111063676.1 F0F1 ATP synthase subunit alpha [Crocinitomix sp. SM1701]	SC6753	AtpA		0.834693
23	AtpA-WP_048599426.1 F0F1 ATP synthase subunit alpha [Nereida ignava]	SC6753	AtpA		0.855928
23	AtpA-WP_029036341.1 F0F1 ATP synthase subunit alpha [Salinimicrobium xinjiangense]	SC6753	AtpA		0.831519
23	AtpA-WP_020023681.1 F0F1 ATP synthase subunit alpha [Candidatus Thioglobus singularis]	SC6753	AtpA		0.852591
23	AtpA-WP_010516224.1 F0F1 ATP synthase subunit alpha [Croceivirga radicis]	SC6753	AtpA		0.831519
22	AtpA-WP_151693957.1 F0F1 ATP synthase subunit alpha [Phaeocystidibacter marisrubri]	SC6753	AtpA		0.795366
22	AtpA-WP_143158162.1 F0F1 ATP synthase subunit alpha [Rubritalea squalenifaciens]	SC6753	AtpA		0.820319
22	AtpA-WP_129214240.1 F0F1 ATP synthase subunit alpha [Candidatus Marinimicrobia bacterium]	SC6753	AtpA		0.825173
22	AtpA-WP_129166186.1 F0F1 ATP synthase subunit alpha [Candidatus Marinimicrobia bacterium]	SC6753	AtpA		0.825173
22	AtpA-WP_069407338.1 F0F1 ATP synthase subunit alpha [Mycolicibacterium holsaticum]	SC6753	AtpA		0.763436
21	AtpA-WP_113654428.1 F0F1 ATP synthase subunit alpha [Pedobacter namyangjuensis]	SC6753	AtpA		0.763568
21	AtpA-WP_089283287.1 F0F1 ATP synthase subunit alpha [Anaerovirgula multivorans]	SC6753	AtpA		0.793929
20	AtpA-WP_027950000.1 F0F1 ATP synthase subunit alpha [Haliea salexigens]	SC6753	AtpA		0.739941
19	AtpA-WP_107940182.1 F0F1 ATP synthase subunit alpha [Sinobacteraceae bacterium GT1R17]	SC6753	AtpA		0.70569
19	AtpA-WP_071671021.1 F0F1 ATP synthase subunit alpha [Flavobacteriaceae bacterium UJ101]	SC6753	AtpA		0.688216
19	AtpA-WP_017928911.1 F0F1 ATP synthase subunit alpha [Limimaricola hongkongensis]	SC6753	AtpA		0.70569
18	AtpA-WP_160631800.1 F0F1 ATP synthase subunit alpha [Cryomorphaceae bacterium S-15]	SC6753	AtpA		0.650754
18	AtpA-WP_147101611.1 F0F1 ATP synthase subunit alpha [Vicingus serpentipes]	SC6753	AtpA		0.650754
18	AtpA-WP_136334848.1 F0F1 ATP synthase subunit alpha [Robertkochia marina]	SC6753	AtpA		0.650754
18	AtpA-WP_135218666.1 MULTISPECIES: F0F1 ATP synthase subunit alpha [unclassified Flavobacterium]	SC6753	AtpA		0.653238
18	AtpA-WP_131290520.1 F0F1 ATP synthase subunit alpha [Acinetobacter sp. ANC 4862]	SC6753	AtpA		0.665947
18	AtpA-WP_130963964.1 F0F1 ATP synthase subunit alpha [Hyunsoonleella sp. T58]	SC6753	AtpA		0.653238
18	AtpA-WP_114492256.1 F0F1 ATP synthase subunit alpha [Candidatus Ulvibacter alkanivorans]	SC6753	AtpA		0.650754
18	AtpA-WP_043142500.1 F0F1 ATP synthase subunit alpha [Mameliella alba]	SC6753	AtpA		0.669857
18	AtpA-WP_010521320.1 F0F1 ATP synthase subunit alpha [Aquimarina agarivorans]	SC6753	AtpA		0.651994
17	AtpA-WP_155494647.1 F0F1 ATP synthase subunit alpha [Rhodobacteraceae bacterium]	SC6753	AtpA		0.631407
17	AtpA-WP_153619798.1 F0F1 ATP synthase subunit alpha [Halieaceae bacterium]	SC6753	AtpA		0.62895
17	AtpA-WP_127743895.1 F0F1 ATP synthase subunit alpha [Sphingomonas sp. CCP-7]	SC6753	AtpA		0.635128
17	AtpA-WP_046758528.1 F0F1 ATP synthase subunit alpha [Kordia jejudonensis]	SC6753	AtpA		0.615772
17	AtpA-WP_007231136.1 F0F1 ATP synthase subunit alpha [gamma proteobacterium HTCC2207]	SC6753	AtpA		0.62895
17	AtpA-WP_006854321.1 MULTISPECIES: F0F1 ATP synthase subunit alpha [unclassified Synechococcus]	SC6753	AtpA		0.638894
16	AtpA-WP_156872737.1 F0F1 ATP synthase subunit alpha [Ketobacter sp. MCCC 1A13808]	SC6753	AtpA		0.591953
16	AtpA-WP_154099390.1 F0F1 ATP synthase subunit alpha [Halieaceae bacterium]	SC6753	AtpA		0.591953
16	AtpA-WP_133869284.1 F0F1 ATP synthase subunit alpha [Ilumatobacter fluminis]	SC6753	AtpA		0.575168
16	AtpA-WP_114301943.1 F0F1 ATP synthase subunit alpha [Winogradskyella sp. KYW1333]	SC6753	AtpA		0.578448
16	AtpA-WP_072914088.1 F0F1 ATP synthase subunit alpha [Desulfotomaculum aeronauticum]	SC6753	AtpA		0.607313
16	AtpA-WP_053970731.1 F0F1 ATP synthase subunit alpha [Mangrovimonas sp. ST2L15]	SC6753	AtpA		0.578448
16	AtpA-WP_047948325.1 ATP synthase [Pseudomonas aeruginosa]	SC6753	AtpA		0.729649
16	AtpA-WP_027885195.1 F0F1 ATP synthase subunit alpha [Mesonia mobilis]	SC6753	AtpA		0.578448
16	AtpA-WP_008106096.1 F0F1 ATP synthase subunit alpha [Methylophilales bacterium HTCC2181]	SC6753	AtpA		0.593107
15	AtpA-WP_154011822.1 F0F1 ATP synthase subunit alpha [Rhodobacteraceae bacterium]	SC6753	AtpA		0.557124
15	AtpA-WP_109565705.1 F0F1 ATP synthase subunit alpha [Jannaschia seohaensis]	SC6753	AtpA		0.558214
15	AtpA-WP_084052836.1 F0F1 ATP synthase subunit alpha [Desulfonispora thiosulfatigenes]	SC6753	AtpA		0.565967
15	AtpA-WP_072316885.1 F0F1 ATP synthase subunit alpha [Sinomicrobium oceani]	SC6753	AtpA		0.543328
14	AtpA-WP_155421208.1 F0F1 ATP synthase subunit alpha [Halieaceae bacterium]	SC6753	AtpA		0.517959
14	AtpA-WP_155173469.1 F0F1 ATP synthase subunit alpha, partial [Fulvivirga kasyanovii]	SC6753	AtpA		0.514953
14	AtpA-WP_153896669.1 F0F1 ATP synthase subunit alpha [K189A clade bacterium]	SC6753	AtpA		0.517959
14	AtpA-WP_110027803.1 F0F1 ATP synthase subunit alpha [Mangrovibacter plantisponsor]	SC6753	AtpA		0.518968
14	AtpA-WP_109359243.1 F0F1 ATP synthase subunit alpha [Brumimicrobium sp. C305]	SC6753	AtpA		0.508074
14	AtpA-WP_101894462.1 F0F1 ATP synthase subunit alpha [Ketobacter alkanivorans]	SC6753	AtpA		0.517959
14	AtpA-WP_090158445.1 F0F1 ATP synthase subunit alpha [Loktanella sp. DSM 29012]	SC6753	AtpA		0.521
14	AtpA-WP_062774046.1 MULTISPECIES: F0F1 ATP synthase subunit alpha [Streptomyces]	SC6753	AtpA		0.503272
14	AtpA-WP_055680956.1 F0F1 ATP synthase subunit alpha [Jannaschia rubra]	SC6753	AtpA		0.521
14	AtpA-WP_046329192.1 F0F1 ATP synthase subunit alpha [Sneathia amnii]	SC6753	AtpA		0.531399
14	AtpA-WP_013069581.1 F0F1 ATP synthase subunit alpha [Zunongwangia profunda]	SC6753	AtpA		0.506142
14	AtpA-WP_010548290.1 F0F1 ATP synthase subunit alpha [gamma proteobacterium HIMB30]	SC6753	AtpA		0.517959
14	AtpA-WP_006508200.1 F0F1 ATP synthase subunit alpha [Xenococcus sp. PCC 7305]	SC6753	AtpA		0.529286
13	AtpA-WP_160816220.1 F0F1 ATP synthase subunit alpha [Flavobacteriaceae bacterium Ap0902]	SC6753	AtpA		0.468209
13	AtpA-WP_090110634.1 F0F1 ATP synthase subunit alpha [Limimaricola pyoseonensis]	SC6753	AtpA		0.482841
13	AtpA-WP_089747837.1 MULTISPECIES: F0F1 ATP synthase subunit alpha [unclassified Candidatus Frackibacter]	SC6753	AtpA		0.484734
13	AtpA-WP_085115037.1 F0F1 ATP synthase subunit alpha [Candidatus Pelagibacter sp. HIMB1321]	SC6753	AtpA		0.484734
13	AtpA-WP_072860075.1 F0F1 ATP synthase subunit alpha [Arenibacter palladensis]	SC6753	AtpA		0.471783
13	AtpA-WP_030169453.1 F0F1 ATP synthase subunit alpha [Spirillospora albida]	SC6753	AtpA		0.454438
13	AtpA-WP_022830202.1 F0F1 ATP synthase subunit alpha [Mucilaginibacter oryzae]	SC6753	AtpA		0.471783
13	AtpA-WP_007096046.1 F0F1 ATP synthase subunit alpha [Kordia algicida]	SC6753	AtpA		0.470884
12	AtpA-WP_159585455.1 F0F1 ATP synthase subunit alpha [Marinoscillum sp. 108]	SC6753	AtpA		0.434663
12	AtpA-WP_155187125.1 F0F1 ATP synthase subunit alpha [Fulvivirga lutimaris]	SC6753	AtpA		0.435492
12	AtpA-WP_151169175.1 F0F1 ATP synthase subunit alpha [Salibacter halophilus]	SC6753	AtpA		0.435492
12	AtpA-WP_133642779.1 F0F1 ATP synthase subunit alpha [Zeaxanthinibacter enoshimensis]	SC6753	AtpA		0.433836
12	AtpA-WP_132795178.1 F0F1 ATP synthase subunit alpha [Tenacibaculum skagerrakense]	SC6753	AtpA		0.433836
12	AtpA-WP_132465464.1 F0F1 ATP synthase subunit alpha [Rhodovulum marinum]	SC6753	AtpA		0.445699
12	AtpA-WP_123215450.1 F0F1 ATP synthase subunit alpha [Sinomicrobium pectinilyticum]	SC6753	AtpA		0.434663
12	AtpA-WP_013043849.1 F0F1 ATP synthase subunit alpha [Coraliomargarita akajimensis]	SC6753	AtpA		0.443965
12	AtpA-WP_011359305.1 F0F1 ATP synthase subunit alpha [Synechococcus sp. CC9902]	SC6753	AtpA		0.450984
12	AtpA-WP_002988862.1 F0F1 ATP synthase subunit alpha [Myroides odoratus]	SC6753	AtpA		0.435492
11	AtpA-WP_163285937.1 F0F1 ATP synthase subunit alpha [Cryomorpha ignava]	SC6753	AtpA		0.399201
11	AtpA-WP_155595257.1 F0F1 ATP synthase subunit alpha [Zobellia laminariae]	SC6753	AtpA		0.397683
11	AtpA-WP_116777163.1 F0F1 ATP synthase subunit alpha [Sphingobacterium sp. 2c-3]	SC6753	AtpA		0.399201
11	AtpA-WP_102248234.1 F0F1 ATP synthase subunit alpha [Azoarcus sp. SY39]	SC6753	AtpA		0.408557
11	AtpA-WP_045371637.1 F0F1 ATP synthase subunit alpha [Jejuia pallidilutea]	SC6753	AtpA		0.399201
11	AtpA-WP_028870624.1 F0F1 ATP synthase subunit alpha [Psychroserpens burtonensis]	SC6753	AtpA		0.397683
11	AtpA-WP_027394414.1 MULTISPECIES: F0F1 ATP synthase subunit alpha [Aquimarina]	SC6753	AtpA		0.398441
11	AtpA-WP_026968904.1 F0F1 ATP synthase subunit alpha [Algoriphagus terrigena]	SC6753	AtpA		0.398441
11	AtpA-WP_024544909.1 MULTISPECIES: F0F1 ATP synthase subunit alpha [unclassified Synechococcus]	SC6753	AtpA		0.414221
11	AtpA-WP_022606136.1 F0F1 ATP synthase subunit alpha [Rubidibacter lacunae]	SC6753	AtpA		0.412587
11	AtpA-WP_018918435.1 F0F1 ATP synthase subunit alpha [Halomonas zhanjiangensis]	SC6753	AtpA		0.406968
11	AtpA-WP_014032718.1 F0F1 ATP synthase subunit alpha [Muricauda ruestringensis]	SC6753	AtpA		0.397683
11	AtpA-WP_006849812.1 MULTISPECIES: F0F1 ATP synthase subunit alpha [unclassified Synechococcus]	SC6753	AtpA		0.413402
10	AtpA-WP_151892767.1 F0F1 ATP synthase subunit alpha [Ulvibacter sp. KK4]	SC6753	AtpA		0.36153
10	AtpA-WP_145197181.1 F0F1 ATP synthase subunit alpha [Planctomycetes bacterium Poly30]	SC6753	AtpA		0.363604
10	AtpA-WP_144067215.1 F0F1 ATP synthase subunit alpha [Ferrovibrio sp. K5]	SC6753	AtpA		0.37434
10	AtpA-WP_138504953.1 F0F1 ATP synthase subunit alpha [Spirosoma lacussanchae]	SC6753	AtpA		0.36291
10	AtpA-WP_129306544.1 F0F1 ATP synthase subunit alpha [Streptomyces sp. L2]	SC6753	AtpA		0.358802
10	AtpA-WP_121530268.1 F0F1 ATP synthase subunit alpha [Rhodobacter sp. BO-81]	SC6753	AtpA		0.373605
10	AtpA-WP_117358454.1 F0F1 ATP synthase subunit alpha [Actinomadura sp. NEAU-G17]	SC6753	AtpA		0.349568
10	AtpA-WP_112551628.1 F0F1 ATP synthase subunit alpha [Rhizobiales bacterium]	SC6753	AtpA		0.373605
10	AtpA-WP_105215627.1 F0F1 ATP synthase subunit alpha [Aureitalea sp. RR4-38]	SC6753	AtpA		0.362219
10	AtpA-WP_068489493.1 F0F1 ATP synthase subunit alpha [Magnetospirillum marisnigri]	SC6753	AtpA		0.373605
10	AtpA-WP_035489808.1 F0F1 ATP synthase subunit alpha [Gammaproteobacteria bacterium MOLA455]	SC6753	AtpA		0.369971
10	AtpA-WP_034878944.1 F0F1 ATP synthase subunit alpha [Endozoicomonas montiporae]	SC6753	AtpA		0.370692
10	AtpA-WP_031426798.1 F0F1 ATP synthase subunit alpha [Flavimarina sp. Hel_I_48]	SC6753	AtpA		0.36291
10	AtpA-WP_027138147.1 F0F1 ATP synthase subunit alpha [Gaetbulibacter saemankumensis]	SC6753	AtpA		0.36153
10	AtpA-WP_011824391.1 F0F1 ATP synthase subunit alpha [Prochlorococcus marinus]	SC6753	AtpA		0.377311
10	AtpA-WP_009634179.1 F0F1 ATP synthase subunit alpha [Synechocystis sp. PCC 7509]	SC6753	AtpA		0.37582
10	AtpA-WP_009023862.1 F0F1 ATP synthase subunit alpha [gamma proteobacterium NOR5-3]	SC6753	AtpA		0.369971
10	AtpA-WP_007101640.1 F0F1 ATP synthase subunit alpha [Synechococcus sp. RS9917]	SC6753	AtpA		0.37582
9	AtpA-WP_155785961.1 F0F1 ATP synthase subunit alpha [Halieaceae bacterium]	SC6753	AtpA		0.332974
9	AtpA-WP_152362807.1 F0F1 ATP synthase subunit alpha [Microlunatus speluncae]	SC6753	AtpA		0.314611
9	AtpA-WP_137857114.1 MULTISPECIES: F0F1 ATP synthase subunit alpha [unclassified Rhizobiales (miscellaneous)]	SC6753	AtpA		0.336244
9	AtpA-WP_135539858.1 F0F1 ATP synthase subunit alpha [Flavobacteriaceae bacterium]	SC6753	AtpA		0.325377
9	AtpA-WP_134248103.1 F0F1 ATP synthase subunit alpha [Gramella jeungdoensis]	SC6753	AtpA		0.325997
9	AtpA-WP_129463689.1 F0F1 ATP synthase subunit alpha [Flavobacterium sp. ICH-30]	SC6753	AtpA		0.325997
9	AtpA-WP_119027574.1 F0F1 ATP synthase subunit alpha [Flavobacteriaceae bacterium MAR_2010_72]	SC6753	AtpA		0.325377
9	AtpA-WP_113912045.1 F0F1 ATP synthase subunit alpha [Roseovarius sp. YLY04]	SC6753	AtpA		0.334274
9	AtpA-WP_092539845.1 F0F1 ATP synthase subunit alpha [Zunongwangia mangrovi]	SC6753	AtpA		0.325377
9	AtpA-WP_092101204.1 F0F1 ATP synthase subunit alpha [Pontibacter chinhatensis]	SC6753	AtpA		0.325377
9	AtpA-WP_091543531.1 F0F1 ATP synthase subunit alpha [Thermoflexibacter ruber]	SC6753	AtpA		0.32476
9	AtpA-WP_090250146.1 F0F1 ATP synthase subunit alpha [Lishizhenia tianjinensis]	SC6753	AtpA		0.326619
9	AtpA-WP_087107042.1 F0F1 ATP synthase subunit alpha [Halomonas sp. JB380]	SC6753	AtpA		0.332974
9	AtpA-WP_072563803.1 F0F1 ATP synthase subunit alpha [Granulibacter bethesdensis]	SC6753	AtpA		0.334928
9	AtpA-WP_070237212.1 F0F1 ATP synthase subunit alpha [Lutibacter sp. LPB0138]	SC6753	AtpA		0.325997
9	AtpA-WP_069282032.1 F0F1 ATP synthase subunit alpha, partial [Pelagibacteraceae bacterium ETNP-OMZ-SAG-D9]	SC6753	AtpA		0.352157
9	AtpA-WP_054715103.1 F0F1 ATP synthase subunit alpha [Marinifilum fragile]	SC6753	AtpA		0.321104
9	AtpA-WP_043692689.1 F0F1 ATP synthase subunit alpha [Synechococcus sp. KORDI-49]	SC6753	AtpA		0.340255
9	AtpA-WP_037336563.1 F0F1 ATP synthase subunit alpha [Salinisphaera hydrothermalis]	SC6753	AtpA		0.333623
9	AtpA-WP_017294091.1 F0F1 ATP synthase subunit alpha [Geminocystis herdmanii]	SC6753	AtpA		0.341614
9	AtpA-WP_015753294.1 F0F1 ATP synthase subunit alpha [Robiginitalea biformata]	SC6753	AtpA		0.325377
9	AtpA-WP_015218630.1 F0F1 ATP synthase subunit alpha [Cyanobacterium aponinum]	SC6753	AtpA		0.340255
9	AtpA-WP_011791278.1 MULTISPECIES: F0F1 ATP synthase subunit alpha [Shewanella]	SC6753	AtpA		0.333623
9	AtpA-WP_008293392.1 F0F1 ATP synthase subunit alpha [Congregibacter litoralis]	SC6753	AtpA		0.332974
9	AtpA-WP_008034667.1 F0F1 ATP synthase subunit alpha [Rhodobacterales bacterium HTCC2255]	SC6753	AtpA		0.334928
9	AtpA-WP_006474998.1 MULTISPECIES: F0F1 ATP synthase subunit alpha [sulfur-oxidizing symbionts]	SC6753	AtpA		0.333623
8	AtpA-WP_155307556.1 F0F1 ATP synthase subunit alpha [Desulfosarcina widdelii]	SC6753	AtpA		0.301251
8	AtpA-WP_148910226.1 F0F1 ATP synthase subunit alpha [Sphingobacterium composti Yoo et al. 2007 non Ten et al. 2007]	SC6753	AtpA		0.290328
8	AtpA-WP_136636722.1 F0F1 ATP synthase subunit alpha [Pseudooceanicola sp. XY-99]	SC6753	AtpA		0.297133
8	AtpA-WP_135445229.1 F0F1 ATP synthase subunit alpha [Haliea sp. SAOS-164]	SC6753	AtpA		0.295976
8	AtpA-WP_135075780.1 F0F1 ATP synthase subunit alpha [Terasakiella sp. SH-1]	SC6753	AtpA		0.298298
8	AtpA-WP_133797037.1 F0F1 ATP synthase subunit alpha [Prosthecobacter fusiformis]	SC6753	AtpA		0.298884
8	AtpA-WP_124747786.1 F0F1 ATP synthase subunit alpha [Glaciecola sp. THG-3.7]	SC6753	AtpA		0.290328
8	AtpA-WP_116881092.1 F0F1 ATP synthase subunit alpha [Brumimicrobium aurantiacum]	SC6753	AtpA		0.290328
8	AtpA-WP_116301066.1 F0F1 ATP synthase subunit alpha [Alkalilimnicola ehrlichii]	SC6753	AtpA		0.296553
8	AtpA-WP_114696441.1 F0F1 ATP synthase subunit alpha [Motiliproteus coralliicola]	SC6753	AtpA		0.295976
8	AtpA-WP_068999774.1 F0F1 ATP synthase subunit alpha [Terasakiispira papahanaumokuakeensis]	SC6753	AtpA		0.295976
8	AtpA-WP_062056827.1 F0F1 ATP synthase subunit alpha [Sediminicola sp. YIK13]	SC6753	AtpA		0.289224
8	AtpA-WP_038132859.1 F0F1 ATP synthase subunit alpha [Verrucomicrobia bacterium SCGC AAA168-F10]	SC6753	AtpA		0.284359
8	AtpA-WP_019670928.1 F0F1 ATP synthase subunit alpha [Eudoraea adriatica]	SC6753	AtpA		0.289224
8	AtpA-WP_018970038.1 F0F1 ATP synthase subunit alpha [Rubritalea marina]	SC6753	AtpA		0.298298
8	AtpA-WP_013685925.1 F0F1 ATP synthase subunit alpha [Fluviicola taffensis]	SC6753	AtpA		0.290328
8	AtpA-WP_011377539.1 F0F1 ATP synthase subunit alpha [Synechococcus elongatus]	SC6753	AtpA		0.301251
8	AtpA-WP_010181610.1 F0F1 ATP synthase subunit alpha [Glaciecola sp. HTCC2999]	SC6753	AtpA		0.296553
8	AtpA-WP_009790495.1 F0F1 ATP synthase subunit alpha [Synechococcus sp. BL107]	SC6753	AtpA		0.300656
8	AtpA-WP_009781965.1 F0F1 ATP synthase subunit alpha [Leeuwenhoekiella blandensis]	SC6753	AtpA		0.289224
8	AtpA-WP_009032915.1 F0F1 ATP synthase subunit alpha [Indibacter alkaliphilus]	SC6753	AtpA		0.289224
8	AtpA-WP_007230436.1 F0F1 ATP synthase subunit alpha [marine gamma proteobacterium HTCC2148]	SC6753	AtpA		0.295976
7	AtpA-WP_161433787.1 F0F1 ATP synthase subunit alpha [Flavobacteriaceae bacterium R33]	SC6753	AtpA		0.253553
7	AtpA-WP_155160878.1 F0F1 ATP synthase subunit alpha [Sansalvadorimonas verongulae]	SC6753	AtpA		0.258979
7	AtpA-WP_154084788.1 F0F1 ATP synthase subunit alpha [Actinobacteria bacterium]	SC6753	AtpA		0.246967
7	AtpA-WP_144668886.1 F0F1 ATP synthase subunit alpha [Dokdonia sp. Hel1_53]	SC6753	AtpA		0.253553
7	AtpA-WP_138656844.1 F0F1 ATP synthase subunit alpha [Maribacter sp. RZ26]	SC6753	AtpA		0.253071
7	AtpA-WP_133757020.1 F0F1 ATP synthase subunit alpha [Gelidibacter sediminis]	SC6753	AtpA		0.253071
7	AtpA-WP_133210493.1 F0F1 ATP synthase subunit alpha [Halieaceae bacterium GH4-78]	SC6753	AtpA		0.258979
7	AtpA-WP_121443136.1 F0F1 ATP synthase subunit alpha [Alkalispirillum mobile]	SC6753	AtpA		0.259484
7	AtpA-WP_112321216.1 F0F1 ATP synthase subunit alpha [Oceanibium sediminis]	SC6753	AtpA		0.261011
7	AtpA-WP_106880233.1 F0F1 ATP synthase subunit alpha [filamentous cyanobacterium CCP5]	SC6753	AtpA		0.264118
7	AtpA-WP_102995139.1 F0F1 ATP synthase subunit alpha [Tamlana sp. UJ94]	SC6753	AtpA		0.253071
7	AtpA-WP_100994028.1 F0F1 ATP synthase subunit alpha [Spirosoma pollinicola]	SC6753	AtpA		0.254037
7	AtpA-WP_076375501.1 F0F1 ATP synthase subunit alpha [Filimonas lacunae]	SC6753	AtpA		0.253553
7	AtpA-WP_072777588.1 F0F1 ATP synthase subunit alpha [Marivita hallyeonensis]	SC6753	AtpA		0.259991
7	AtpA-WP_068311421.1 F0F1 ATP synthase subunit alpha [Pseudovibrio hongkongensis]	SC6753	AtpA		0.261523
7	AtpA-WP_048167998.1 MULTISPECIES: ATP synthase subunit A [Methanosarcina]	SC6753	AtpA		0.230303
7	AtpA-WP_035248901.1 F0F1 ATP synthase subunit alpha [Actibacterium atlanticum]	SC6753	AtpA		0.259991
7	AtpA-WP_021777420.1 F0F1 ATP synthase subunit alpha [Candidatus Micropelagos thuwalensis]	SC6753	AtpA		0.261011
7	AtpA-WP_019499097.1 F0F1 ATP synthase subunit alpha [Pseudanabaena sp. PCC 6802]	SC6753	AtpA		0.263595
7	AtpA-WP_018626789.1 F0F1 ATP synthase subunit alpha [Niabella aurantiaca]	SC6753	AtpA		0.253553
7	AtpA-WP_015165524.1 F0F1 ATP synthase subunit alpha [Pseudanabaena sp. PCC 7367]	SC6753	AtpA		0.263595
7	AtpA-WP_014405987.1 ATP synthase subunit A [Methanocella conradii]	SC6753	AtpA		0.229906
7	AtpA-WP_014223039.1 F0F1 ATP synthase subunit alpha [Niastella koreensis]	SC6753	AtpA		0.253071
7	AtpA-WP_012966765.1 ATP synthase subunit A [Ferroglobus placidus]	SC6753	AtpA		0.232313
7	AtpA-WP_012035394.1 ATP synthase subunit A [Methanocella arvoryzae]	SC6753	AtpA		0.229906
7	AtpA-WP_009581792.1 F0F1 ATP synthase subunit alpha [Fulvivirga imtechensis]	SC6753	AtpA		0.253071
7	AtpA-WP_008236309.1 F0F1 ATP synthase subunit alpha [Imtechella halotolerans]	SC6753	AtpA		0.254037
7	AtpA-WP_002275914.1 F0F1 ATP synthase subunit alpha [Streptococcus mutans]	SC6753	AtpA		0.265699
6	AtpA-WP_153758707.1 F0F1 ATP synthase subunit alpha [Iamiaceae bacterium SCSIO 58843]	SC6753	AtpA		0.209356
6	AtpA-WP_148618135.1 F0F1 ATP synthase subunit alpha [Gammaproteobacteria bacterium LSUCC0096]	SC6753	AtpA		0.221982
6	AtpA-WP_147861903.1 F0F1 ATP synthase subunit alpha [Mesonia sp. HuA40]	SC6753	AtpA		0.216918
6	AtpA-WP_134821735.1 F0F1 ATP synthase subunit alpha [Gammaproteobacteria bacterium LSUCC0057]	SC6753	AtpA		0.221982
6	AtpA-WP_133582614.1 F0F1 ATP synthase subunit alpha [Sphingobacterium yanglingense]	SC6753	AtpA		0.217746
6	AtpA-WP_131747031.1 F0F1 ATP synthase subunit alpha [Frankia symbiont of Coriaria arborea]	SC6753	AtpA		0.224163
6	AtpA-WP_121645923.1 F0F1 ATP synthase subunit alpha [Notoacmeibacter ruber]	SC6753	AtpA		0.224163
6	AtpA-WP_118193250.1 F0F1 ATP synthase subunit alpha [Pedobacter sp. SM1810]	SC6753	AtpA		0.217746
6	AtpA-WP_116367799.1 F0F1 ATP synthase subunit alpha [Parahaliea mediterranea]	SC6753	AtpA		0.221982
6	AtpA-WP_115899538.1 F0F1 ATP synthase subunit alpha [Tenacibaculum gallaicum]	SC6753	AtpA		0.216918
6	AtpA-WP_114424721.1 F0F1 ATP synthase subunit alpha [Polaribacter sp. WD7]	SC6753	AtpA		0.217331
6	AtpA-WP_110984829.1 F0F1 ATP synthase subunit alpha [Acaryochloris sp. RCC1774]	SC6753	AtpA		0.225938
6	AtpA-WP_109967864.1 ATP synthase subunit A [Methanospirillum lacunae]	SC6753	AtpA		0.196046
6	AtpA-WP_109387498.1 F0F1 ATP synthase subunit alpha [Rhodobacteraceae bacterium WDS4C29]	SC6753	AtpA		0.222849
6	AtpA-WP_107021297.1 F0F1 ATP synthase subunit alpha [Streptomyces sp. A217]	SC6753	AtpA		0.215281
6	AtpA-WP_103907630.1 F0F1 ATP synthase subunit alpha [Sphingobacterium lactis]	SC6753	AtpA		0.217746
6	AtpA-WP_101333104.1 F0F1 ATP synthase subunit alpha [Brumimicrobium salinarum]	SC6753	AtpA		0.217746
6	AtpA-WP_095684381.1 F0F1 ATP synthase subunit alpha [Candidatus Planktophila versatilis]	SC6753	AtpA		0.208972
6	AtpA-WP_092568800.1 F0F1 ATP synthase subunit alpha [Aidingimonas halophila]	SC6753	AtpA		0.221982
6	AtpA-WP_092366592.1 F0F1 ATP synthase subunit alpha [Cribrihabitans marinus]	SC6753	AtpA		0.222849
6	AtpA-WP_087523793.1 F0F1 ATP synthase subunit alpha [Gilvibacter sp. SZ-19]	SC6753	AtpA		0.216918
6	AtpA-WP_083075114.1 F0F1 ATP synthase subunit alpha [Thioclava electrotropha]	SC6753	AtpA		0.224163
6	AtpA-WP_078121827.1 F0F1 ATP synthase subunit alpha [Chromatiaceae bacterium 2141T.STBD.0c.01a]	SC6753	AtpA		0.222415
6	AtpA-WP_076387402.1 F0F1 ATP synthase subunit alpha [Chryseobacterium chaponense]	SC6753	AtpA		0.217331
6	AtpA-WP_076367523.1 F0F1 ATP synthase subunit alpha [Rhodobacter vinaykumarii]	SC6753	AtpA		0.224163
6	AtpA-WP_075994168.1 MULTISPECIES: F0F1 ATP synthase subunit alpha [Sphingobacterium]	SC6753	AtpA		0.217746
6	AtpA-WP_071453848.1 F0F1 ATP synthase subunit alpha [Gloeomargarita lithophora]	SC6753	AtpA		0.226837
6	AtpA-WP_068304073.1 F0F1 ATP synthase subunit alpha [Kordiimonas lacus]	SC6753	AtpA		0.223723
6	AtpA-WP_068217185.1 F0F1 ATP synthase subunit alpha [Roseivirga spongicola]	SC6753	AtpA		0.217746
6	AtpA-WP_067157075.1 F0F1 ATP synthase subunit alpha [Microbulbifer thermotolerans]	SC6753	AtpA		0.221982
6	AtpA-WP_046489104.1 F0F1 ATP synthase subunit alpha [Candidatus Methylopumilus planktonicus]	SC6753	AtpA		0.222415
6	AtpA-WP_044217764.1 F0F1 ATP synthase subunit alpha [Phaeodactylibacter xiamenensis]	SC6753	AtpA		0.213668
6	AtpA-WP_043108962.1 F0F1 ATP synthase subunit alpha [endosymbiont of unidentified scaly snail isolate Monju]	SC6753	AtpA		0.222415
6	AtpA-WP_026717722.1 F0F1 ATP synthase subunit alpha [Flavobacterium gelidilacus]	SC6753	AtpA		0.217746
6	AtpA-WP_025743735.1 F0F1 ATP synthase subunit alpha [Aquimarina pacifica]	SC6753	AtpA		0.216918
6	AtpA-WP_020593013.1 F0F1 ATP synthase subunit alpha [Kiloniella laminariae]	SC6753	AtpA		0.223723
6	AtpA-WP_012941027.1 ATP synthase subunit A [Archaeoglobus profundus]	SC6753	AtpA		0.196722
6	AtpA-WP_008930077.1 F0F1 ATP synthase subunit alpha [Alcanivorax hongdengensis]	SC6753	AtpA		0.221982
6	AtpA-WP_008280722.1 MULTISPECIES: F0F1 ATP synthase subunit alpha [Roseovarius]	SC6753	AtpA		0.222849
6	AtpA-WP_007234165.1 F0F1 ATP synthase subunit alpha [marine gamma proteobacterium HTCC2080]	SC6753	AtpA		0.221982
5	AtpA-WP_164361929.1 F0F1 ATP synthase subunit alpha [Verrucomicrobiales bacterium T37]	SC6753	AtpA		0.186071
5	AtpA-WP_162385582.1 F0F1 ATP synthase subunit alpha [Spirosoma sp. I-24]	SC6753	AtpA		0.181455
5	AtpA-WP_155534322.1 F0F1 ATP synthase subunit alpha [Halieaceae bacterium]	SC6753	AtpA		0.184985
5	AtpA-WP_153700497.1 F0F1 ATP synthase subunit alpha [Halieaceae bacterium]	SC6753	AtpA		0.184985
5	AtpA-WP_150315406.1 F0F1 ATP synthase subunit alpha [Salegentibacter sp. R32]	SC6753	AtpA		0.180765
5	AtpA-WP_138535399.1 F0F1 ATP synthase subunit alpha [Polaribacter sp. DBTF-3]	SC6753	AtpA		0.181109
5	AtpA-WP_134772500.1 F0F1 ATP synthase subunit alpha [Ornithinimicrobium flavum]	SC6753	AtpA		0.173192
5	AtpA-WP_133517821.1 ATP synthase subunit A [Methanimicrococcus blatticola]	SC6753	AtpA		0.163653
5	AtpA-WP_126161631.1 F0F1 ATP synthase subunit alpha [Arenibacter sp. GUO666]	SC6753	AtpA		0.181109
5	AtpA-WP_125466477.1 F0F1 ATP synthase subunit alpha [Mangrovimonas sp. HN-E26]	SC6753	AtpA		0.180765
5	AtpA-WP_123846556.1 F0F1 ATP synthase subunit alpha [Chitinophaga sp. ZY74]	SC6753	AtpA		0.181109
5	AtpA-WP_121467564.1 F0F1 ATP synthase subunit alpha [Alteromonadaceae bacterium 2052S.S.stab0a.01]	SC6753	AtpA		0.185346
5	AtpA-WP_121236562.1 F0F1 ATP synthase subunit alpha [Hymenobacter sp. YR204]	SC6753	AtpA		0.180422
5	AtpA-WP_121211118.1 F0F1 ATP synthase subunit alpha [Maricaulis maris]	SC6753	AtpA		0.186436
5	AtpA-WP_119607247.1 F0F1 ATP synthase subunit alpha [Muricauda lutimaris]	SC6753	AtpA		0.180765
5	AtpA-WP_109678281.1 F0F1 ATP synthase subunit alpha [Spiribacter sp. E85]	SC6753	AtpA		0.185346
5	AtpA-WP_109648390.1 F0F1 ATP synthase subunit alpha [Maribacter polysiphoniae]	SC6753	AtpA		0.180765
5	AtpA-WP_108869508.1 F0F1 ATP synthase subunit alpha [Aquimarina sp. Aq135]	SC6753	AtpA		0.180765
5	AtpA-WP_107752836.1 F0F1 ATP synthase subunit alpha [Carboxydocella thermautotrophica]	SC6753	AtpA		0.190165
5	AtpA-WP_107720352.1 F0F1 ATP synthase subunit alpha [Celeribacter baekdonensis]	SC6753	AtpA		0.186071
5	AtpA-WP_107011648.1 F0F1 ATP synthase subunit alpha [Gramella sp. SH35]	SC6753	AtpA		0.180765
5	AtpA-WP_106502333.1 F0F1 ATP synthase subunit alpha [Cyanobium usitatum]	SC6753	AtpA		0.188282
5	AtpA-WP_106347568.1 F0F1 ATP synthase subunit alpha [Antricoccus suffuscus]	SC6753	AtpA		0.174463
5	AtpA-WP_104545487.1 F0F1 ATP synthase subunit alpha [Chroococcidiopsis sp. TS-821]	SC6753	AtpA		0.188282
5	AtpA-WP_104514165.1 F0F1 ATP synthase subunit alpha [Nonlabens xylanidelens]	SC6753	AtpA		0.181455
5	AtpA-WP_102950183.1 F0F1 ATP synthase subunit alpha [Neisseriaceae bacterium DSM 100970]	SC6753	AtpA		0.185708
5	AtpA-WP_094227827.1 ATP synthase subunit A [Methanolobus psychrotolerans]	SC6753	AtpA		0.164502
5	AtpA-WP_092667156.1 F0F1 ATP synthase subunit alpha [Agrococcus carbonis]	SC6753	AtpA		0.174784
5	AtpA-WP_091852072.1 F0F1 ATP synthase subunit alpha [Candidatus Aquiluna sp. UB-MaderosW2red]	SC6753	AtpA		0.174463
5	AtpA-WP_090991884.1 F0F1 ATP synthase subunit alpha [Pedobacter insulae]	SC6753	AtpA		0.181802
5	AtpA-WP_085472016.1 F0F1 ATP synthase subunit alpha [Sphingobacterium psychroaquaticum]	SC6753	AtpA		0.181455
5	AtpA-WP_084059030.1 F0F1 ATP synthase subunit alpha [Desulfacinum hydrothermale]	SC6753	AtpA		0.188282
5	AtpA-WP_074457421.1 F0F1 ATP synthase subunit alpha [Candidatus Synechococcus spongiarum]	SC6753	AtpA		0.188282
5	AtpA-WP_072900253.1 F0F1 ATP synthase subunit alpha [Cognatiyoonia sediminum]	SC6753	AtpA		0.186071
5	AtpA-WP_068403873.1 F0F1 ATP synthase subunit alpha [Pedobacter cryoconitis]	SC6753	AtpA		0.181455
5	AtpA-WP_067968429.1 F0F1 ATP synthase subunit alpha [Nocardiopsis trehalosi]	SC6753	AtpA		0.174144
5	AtpA-WP_067539452.1 F0F1 ATP synthase subunit alpha [Altererythrobacter sp. MH-B5]	SC6753	AtpA		0.186802
5	AtpA-WP_062550556.1 F0F1 ATP synthase subunit alpha [Pedobacter sp. PACM 27299]	SC6753	AtpA		0.181455
5	AtpA-WP_061542090.1 F0F1 ATP synthase subunit alpha [Collimonas fungivorans]	SC6753	AtpA		0.185346
5	AtpA-WP_057953090.1 F0F1 ATP synthase subunit alpha [Salinivirga cyanobacteriivorans]	SC6753	AtpA		0.180765
5	AtpA-WP_048165731.1 ATP synthase subunit A [Palaeococcus pacificus]	SC6753	AtpA		0.162534
5	AtpA-WP_046746069.1 F0F1 ATP synthase subunit alpha [Kordia zhangzhouensis]	SC6753	AtpA		0.181109
5	AtpA-WP_043920854.1 hypothetical protein [Jannaschia aquimarina]	SC6753	AtpA		0.221637
5	AtpA-WP_042269147.1 F0F1 ATP synthase subunit alpha [Nonlabens ulvanivorans]	SC6753	AtpA		0.181455
5	AtpA-WP_040279643.1 F0F1 ATP synthase subunit alpha [Psychroserpens damuponensis]	SC6753	AtpA		0.180765
5	AtpA-WP_038557549.1 F0F1 ATP synthase subunit alpha [Draconibacterium orientale]	SC6753	AtpA		0.181109
5	AtpA-WP_035516458.1 F0F1 ATP synthase subunit alpha [Pseudohaliea rubra]	SC6753	AtpA		0.184985
5	AtpA-WP_030157673.1 MULTISPECIES: F0F1 ATP synthase subunit alpha [unclassified Glycomyces]	SC6753	AtpA		0.174784
5	AtpA-WP_028880308.1 F0F1 ATP synthase subunit alpha [Terasakiella pusilla]	SC6753	AtpA		0.186436
5	AtpA-WP_026905008.1 F0F1 ATP synthase subunit alpha [Pedobacter glucosidilyticus]	SC6753	AtpA		0.181455
5	AtpA-WP_026822422.1 F0F1 ATP synthase subunit alpha [Arsenophonus nasoniae]	SC6753	AtpA		0.185346
5	AtpA-WP_026754317.1 F0F1 ATP synthase subunit alpha [Sediminibacter sp. Hel_I_10]	SC6753	AtpA		0.180765
5	AtpA-WP_026415867.1 F0F1 ATP synthase subunit alpha [Actinomadura oligospora]	SC6753	AtpA		0.174784
5	AtpA-WP_023052810.1 MULTISPECIES: F0F1 ATP synthase subunit alpha [unclassified Megasphaera]	SC6753	AtpA		0.186071
5	AtpA-WP_020040993.1 F0F1 ATP synthase subunit alpha [Salipiger mucosus]	SC6753	AtpA		0.186071
5	AtpA-WP_016478795.1 F0F1 ATP synthase subunit alpha [Capnocytophaga sp. oral taxon 336]	SC6753	AtpA		0.180765
5	AtpA-WP_015591742.1 ATP synthase subunit A [Archaeoglobus sulfaticallidus]	SC6753	AtpA		0.165361
5	AtpA-WP_015324249.1 ATP synthase subunit A [Methanomethylovorans hollandica]	SC6753	AtpA		0.164502
5	AtpA-WP_012161508.1 F0F1 ATP synthase subunit alpha [Acaryochloris marina]	SC6753	AtpA		0.188282
5	AtpA-WP_011414676.1 F0F1 ATP synthase subunit alpha [Erythrobacter litoralis]	SC6753	AtpA		0.186802
5	AtpA-WP_009958350.1 F0F1 ATP synthase subunit alpha [Verrucomicrobium spinosum]	SC6753	AtpA		0.186436
5	AtpA-WP_008611561.1 F0F1 ATP synthase subunit alpha [Joostella marina]	SC6753	AtpA		0.180765
5	AtpA-WP_008309367.1 F0F1 ATP synthase subunit alpha [Leptolyngbya sp. PCC 6406]	SC6753	AtpA		0.188282
5	AtpA-WP_008236349.1 F0F1 ATP synthase subunit alpha [Roseobacter sp. CCS2]	SC6753	AtpA		0.186071
5	AtpA-WP_006102004.1 F0F1 ATP synthase subunit alpha [Coleofasciculus chthonoplastes]	SC6753	AtpA		0.188282
5	AtpA-WP_004569348.1 F0F1 ATP synthase subunit alpha [Polaribacter irgensii]	SC6753	AtpA		0.181109
5	AtpA-WP_004051684.1 ATP synthase subunit A [Halococcus morrhuae]	SC6753	AtpA		0.162534
4	AtpA-WP_162318142.1 ATP synthase subunit A [Halomicroarcula limicola]	SC6753	AtpA		0.129805
4	AtpA-WP_160082802.1 F0F1 ATP synthase subunit alpha [Rhizobiales bacterium SYSU XM002]	SC6753	AtpA		0.149149
4	AtpA-WP_159807075.1 F0F1 ATP synthase subunit alpha [Litoreibacter sp. K6]	SC6753	AtpA		0.148566
4	AtpA-WP_158797249.1 F0F1 ATP synthase subunit alpha [Pedobacter sp. L105]	SC6753	AtpA		0.145164
4	AtpA-WP_154083333.1 F0F1 ATP synthase subunit alpha [Candidatus Marinamargulisbacteria bacterium SCGC AG-410-N11]	SC6753	AtpA		0.151225
4	AtpA-WP_152286005.1 F0F1 ATP synthase subunit alpha [Flavicella marina]	SC6753	AtpA		0.144612
4	AtpA-WP_150864332.1 F0F1 ATP synthase subunit alpha [Wenzhouxiangella sp. W260]	SC6753	AtpA		0.147988
4	AtpA-WP_150848850.1 F0F1 ATP synthase subunit alpha [Filimonas lacunae]	SC6753	AtpA		0.144888
4	AtpA-WP_150546155.1 F0F1 ATP synthase subunit alpha [Flavobacteriaceae bacterium]	SC6753	AtpA		0.144612
4	AtpA-WP_147120245.1 MULTISPECIES: F0F1 ATP synthase subunit alpha [unclassified Polaribacter]	SC6753	AtpA		0.145164
4	AtpA-WP_144864844.1 F0F1 ATP synthase subunit alpha [Hyella patelloides]	SC6753	AtpA		0.150925
4	AtpA-WP_142784442.1 F0F1 ATP synthase subunit alpha [Changchengzhania lutea]	SC6753	AtpA		0.144888
4	AtpA-WP_140989460.1 F0F1 ATP synthase subunit alpha [Flavobacteriaceae bacterium CWB-1]	SC6753	AtpA		0.144612
4	AtpA-WP_138773558.1 F0F1 ATP synthase subunit alpha [Alcanivorax gelatiniphagus]	SC6753	AtpA		0.147988
4	AtpA-WP_135963047.1 F0F1 ATP synthase subunit alpha [Sphingomonas gei]	SC6753	AtpA		0.149442
4	AtpA-WP_134990012.1 F0F1 ATP synthase subunit alpha, partial [Acinetobacter nosocomialis]	SC6753	AtpA		0.185075
4	AtpA-WP_134198372.1 F0F1 ATP synthase subunit alpha [Meridianimaribacter flavus]	SC6753	AtpA		0.144612
4	AtpA-WP_133734482.1 F0F1 ATP synthase subunit alpha [Halospina denitrificans]	SC6753	AtpA		0.147988
4	AtpA-WP_131446841.1 F0F1 ATP synthase subunit alpha [Flaviaesturariibacter sp. 17J68-12]	SC6753	AtpA		0.144888
4	AtpA-WP_130614373.1 F0F1 ATP synthase subunit alpha [Muricauda sp. 176CP4-71]	SC6753	AtpA		0.144612
4	AtpA-WP_129216571.1 F0F1 ATP synthase subunit alpha [Candidatus Marinimicrobia bacterium]	SC6753	AtpA		0.150031
4	AtpA-WP_128771315.1 F0F1 ATP synthase subunit alpha [Pedobacter tournemirensis]	SC6753	AtpA		0.145164
4	AtpA-WP_126045014.1 F0F1 ATP synthase subunit alpha [Candidatus Aquarickettsia rohweri]	SC6753	AtpA		0.150031
4	AtpA-WP_121917590.1 F0F1 ATP synthase subunit alpha [Dokdonia sp. SH27]	SC6753	AtpA		0.144888
4	AtpA-WP_119342875.1 F0F1 ATP synthase subunit alpha [Fastidiosibacteraceae bacterium SYSU SYW-5]	SC6753	AtpA		0.148277
4	AtpA-WP_119319143.1 F0F1 ATP synthase subunit alpha [Capsulimonas corticalis]	SC6753	AtpA		0.150925
4	AtpA-WP_116975145.1 F0F1 ATP synthase subunit alpha [Chitinophaga sp. GDMCC 1.1288]	SC6753	AtpA		0.144888
4	AtpA-WP_112927431.1 F0F1 ATP synthase subunit alpha [Lysobacter oculi]	SC6753	AtpA		0.147415
4	AtpA-WP_111987340.1 F0F1 ATP synthase subunit alpha [Cellvibrionaceae bacterium AOL6]	SC6753	AtpA		0.148277
4	AtpA-WP_110883470.1 F0F1 ATP synthase subunit alpha [Gammaproteobacteria bacterium 2W06]	SC6753	AtpA		0.138302
4	AtpA-WP_110460816.1 F0F1 ATP synthase subunit alpha [Ruminiclostridium sufflavum]	SC6753	AtpA		0.150626
4	AtpA-WP_110286208.1 F0F1 ATP synthase subunit alpha [Halomonas heilongjiangensis]	SC6753	AtpA		0.150031
4	AtpA-WP_109993234.1 F0F1 ATP synthase subunit alpha [Salinisphaera sp. LB1]	SC6753	AtpA		0.148277
4	AtpA-WP_109351857.1 F0F1 ATP synthase subunit alpha [Algibacter sp. ZY111]	SC6753	AtpA		0.145164
4	AtpA-WP_109301976.1 F0F1 ATP synthase subunit alpha [Aquimarina sp. AU474]	SC6753	AtpA		0.144612
4	AtpA-WP_106456713.1 F0F1 ATP synthase subunit alpha [Aphanothece hegewaldii]	SC6753	AtpA		0.151225
4	AtpA-WP_106167219.1 F0F1 ATP synthase subunit alpha, partial [Chroococcidiopsis cubana]	SC6753	AtpA		0.174864
4	AtpA-WP_106146062.1 F0F1 ATP synthase subunit alpha [filamentous cyanobacterium Phorm 46]	SC6753	AtpA		0.150626
4	AtpA-WP_104153088.1 F0F1 ATP synthase subunit alpha [Pokkaliibacter plantistimulans]	SC6753	AtpA		0.147988
4	AtpA-WP_103790348.1 F0F1 ATP synthase subunit alpha [Solitalea longa]	SC6753	AtpA		0.145164
4	AtpA-WP_103050604.1 F0F1 ATP synthase subunit alpha [Hanstruepera neustonica]	SC6753	AtpA		0.144612
4	AtpA-WP_102106312.1 F0F1 ATP synthase subunit alpha [Halioglobus japonicus]	SC6753	AtpA		0.147988
4	AtpA-WP_099701791.1 F0F1 ATP synthase subunit alpha [Chroococcales cyanobacterium IPPAS B-1203]	SC6753	AtpA		0.150626
4	AtpA-WP_096406798.1 F0F1 ATP synthase subunit alpha [Halorhodospira halochloris]	SC6753	AtpA		0.148277
4	AtpA-WP_095652092.1 ATP synthase subunit A [Methanobacterium bryantii]	SC6753	AtpA		0.130473
4	AtpA-WP_094996776.1 F0F1 ATP synthase subunit alpha [Maribacter cobaltidurans]	SC6753	AtpA		0.144338
4	AtpA-WP_094269683.1 F0F1 ATP synthase subunit alpha [Thauera propionica]	SC6753	AtpA		0.148566
4	AtpA-WP_093828919.1 F0F1 ATP synthase subunit alpha [Spirosoma endophyticum]	SC6753	AtpA		0.145164
4	AtpA-WP_093098690.1 F0F1 ATP synthase subunit alpha [Sphingobacterium mizutaii]	SC6753	AtpA		0.145164
4	AtpA-WP_092342815.1 MULTISPECIES: F0F1 ATP synthase subunit alpha [unclassified Bacteria (miscellaneous)]	SC6753	AtpA		0.148566
4	AtpA-WP_086489171.1 F0F1 ATP synthase subunit alpha [Thioflexothrix psekupsii]	SC6753	AtpA		0.148277
4	AtpA-WP_085516139.1 F0F1 ATP synthase subunit alpha [Marivirga sericea]	SC6753	AtpA		0.145164
4	AtpA-WP_078829620.1 F0F1 ATP synthase subunit alpha [Sediminibacterium ginsengisoli]	SC6753	AtpA		0.144888
4	AtpA-WP_075898228.1 F0F1 ATP synthase subunit alpha [Moorea bouillonii]	SC6753	AtpA		0.150626
4	AtpA-WP_075520796.1 F0F1 ATP synthase subunit alpha [Candidatus Pelagibacter ubique]	SC6753	AtpA		0.148566
4	AtpA-WP_071663577.1 F0F1 ATP synthase subunit alpha [Francisella sp. CA97-1460]	SC6753	AtpA		0.148277
4	AtpA-WP_069436440.1 F0F1 ATP synthase subunit alpha [Methyloceanibacter methanicus]	SC6753	AtpA		0.149442
4	AtpA-WP_069300990.1 F0F1 ATP synthase subunit alpha [Neptunicoccus sediminis]	SC6753	AtpA		0.148857
4	AtpA-WP_066006757.1 F0F1 ATP synthase subunit alpha [Mucilaginibacter sp. PPCGB 2223]	SC6753	AtpA		0.145164
4	AtpA-WP_053976478.1 F0F1 ATP synthase subunit alpha [Mangrovimonas sp. ST2L12]	SC6753	AtpA		0.144612
4	AtpA-WP_048529822.1 F0F1 ATP synthase subunit alpha [Marinovum algicola]	SC6753	AtpA		0.148566
4	AtpA-WP_048169981.1 ATP synthase subunit A [Methanosarcina sp. 2.H.A.1B.4]	SC6753	AtpA		0.131602
4	AtpA-WP_048151964.1 ATP synthase subunit A [Methanolacinia paynteri]	SC6753	AtpA		0.130698
4	AtpA-WP_048147147.1 ATP synthase subunit A [Methanolobus psychrophilus]	SC6753	AtpA		0.131602
4	AtpA-WP_045443325.1 F0F1 ATP synthase subunit alpha [Tepidicaulis marinus]	SC6753	AtpA		0.149442
4	AtpA-WP_040493143.1 F0F1 ATP synthase subunit alpha [Ilumatobacter nonamiensis]	SC6753	AtpA		0.143521
4	AtpA-WP_039250285.1 ATP synthase subunit A [Clostridium novyi]	SC6753	AtpA		0.128707
4	AtpA-WP_037357438.1 F0F1 ATP synthase subunit alpha [Schleiferia thermophila]	SC6753	AtpA		0.145164
4	AtpA-WP_036381043.1 F0F1 ATP synthase subunit alpha [Muricauda sp. MAR_2010_75]	SC6753	AtpA		0.144612
4	AtpA-WP_028795709.1 MULTISPECIES: F0F1 ATP synthase subunit alpha [Thalassobaculum]	SC6753	AtpA		0.148857
4	AtpA-WP_028070616.1 F0F1 ATP synthase subunit alpha [Sphingobacterium thalpophilum]	SC6753	AtpA		0.145164
4	AtpA-WP_027384645.1 F0F1 ATP synthase subunit alpha [Chryseobacterium caeni]	SC6753	AtpA		0.144888
4	AtpA-WP_026813581.1 F0F1 ATP synthase subunit alpha [Arenibacter certesii]	SC6753	AtpA		0.144612
4	AtpA-WP_026451783.1 F0F1 ATP synthase subunit alpha [Aequorivita capsosiphonis]	SC6753	AtpA		0.144612
4	AtpA-WP_018717464.1 F0F1 ATP synthase subunit alpha [Arhodomonas aquaeolei]	SC6753	AtpA		0.148277
4	AtpA-WP_015481418.1 F0F1 ATP synthase subunit alpha [Polaribacter sp. MED152]	SC6753	AtpA		0.144888
4	AtpA-WP_014389574.1 F0F1 ATP synthase subunit alpha [Flavobacterium indicum]	SC6753	AtpA		0.145164
4	AtpA-WP_006920166.1 F0F1 ATP synthase subunit alpha [Desulfovibrio magneticus]	SC6753	AtpA		0.151526
3	AtpA-WP_164232173.1 F0F1 ATP synthase subunit alpha [Wenzhouxiangella sp. XN201]	SC6753	AtpA		0.110776
3	AtpA-WP_163963849.1 F0F1 ATP synthase subunit alpha [Puniceicoccales bacterium CK1056]	SC6753	AtpA		0.111425
3	AtpA-WP_155412257.1 F0F1 ATP synthase subunit alpha [Rhodospirillaceae bacterium]	SC6753	AtpA		0.111862
3	AtpA-WP_155209236.1 F0F1 ATP synthase subunit alpha [Fulvivirga sp. RKSG066]	SC6753	AtpA		0.108666
3	AtpA-WP_155206671.1 F0F1 ATP synthase subunit alpha [Cytophagales bacterium RKSG123]	SC6753	AtpA		0.108459
3	AtpA-WP_154198043.1 F0F1 ATP synthase subunit alpha, partial [Planctomycetaceae bacterium]	SC6753	AtpA		0.121124
3	AtpA-WP_153994534.1 F0F1 ATP synthase subunit alpha [Halieaceae bacterium]	SC6753	AtpA		0.110991
3	AtpA-WP_153779165.1 F0F1 ATP synthase subunit alpha [Alphaproteobacteria bacterium HT1-32]	SC6753	AtpA		0.112081
3	AtpA-WP_153621853.1 F0F1 ATP synthase subunit alpha [Porticoccaceae bacterium]	SC6753	AtpA		0.111208
3	AtpA-WP_153611980.1 F0F1 ATP synthase subunit alpha [K189A clade bacterium]	SC6753	AtpA		0.110991
3	AtpA-WP_152806309.1 F0F1 ATP synthase subunit alpha [Alkalibaculum sp. M08DMB]	SC6753	AtpA		0.113871
3	AtpA-WP_148056398.1 F0F1 ATP synthase subunit alpha [Octadecabacter sp. SW4]	SC6753	AtpA		0.111643
3	AtpA-WP_147677690.1 F0F1 ATP synthase subunit alpha [Algibacter sp. H164]	SC6753	AtpA		0.108459
3	AtpA-WP_146296005.1 F0F1 ATP synthase subunit alpha [Euhalothece natronophila]	SC6753	AtpA		0.112969
3	AtpA-WP_145202116.1 F0F1 ATP synthase subunit alpha [Planctomycetes bacterium Mal48]	SC6753	AtpA		0.111643
3	AtpA-WP_144897840.1 F0F1 ATP synthase subunit alpha [Luteimonas cucumeris]	SC6753	AtpA		0.110561
3	AtpA-WP_143301011.1 F0F1 ATP synthase subunit alpha [Carboxylicivirga sp. M1479]	SC6753	AtpA		0.108253
3	AtpA-WP_140926612.1 F0F1 ATP synthase subunit alpha [Sandaracinobacter sp. PAMC 28131]	SC6753	AtpA		0.112081
3	AtpA-WP_139868758.1 F0F1 ATP synthase subunit alpha [Candidatus Methylopumilus universalis]	SC6753	AtpA		0.111208
3	AtpA-WP_138854161.1 F0F1 ATP synthase subunit alpha [Flavobacteriaceae bacterium F202Z8]	SC6753	AtpA		0.108459
3	AtpA-WP_138381401.1 F0F1 ATP synthase subunit alpha [Emcibacter sp. MEBiC09520]	SC6753	AtpA		0.112081
3	AtpA-WP_137126898.1 F0F1 ATP synthase subunit alpha [Roseomonas sp. HF4]	SC6753	AtpA		0.111862
3	AtpA-WP_136667539.1 F0F1 ATP synthase subunit alpha [Flavobacterium sp. H122]	SC6753	AtpA		0.108666
3	AtpA-WP_135484251.1 F0F1 ATP synthase subunit alpha [Natronospirillum operossus]	SC6753	AtpA		0.111208
3	AtpA-WP_135087630.1 F0F1 ATP synthase subunit alpha [Sphingomonas sp. 17J27-24]	SC6753	AtpA		0.112081
3	AtpA-WP_133556230.1 F0F1 ATP synthase subunit alpha [Pedobacter duraquae]	SC6753	AtpA		0.108873
3	AtpA-WP_131796658.1 F0F1 ATP synthase subunit alpha [Candidatus Frankia meridionalis]	SC6753	AtpA		0.112081
3	AtpA-WP_130093402.1 F0F1 ATP synthase subunit alpha [Brumimicrobium glaciale]	SC6753	AtpA		0.108873
3	AtpA-WP_126540442.1 F0F1 ATP synthase subunit alpha [Oharaeibacter diazotrophicus]	SC6753	AtpA		0.112081
3	AtpA-WP_123692707.1 F0F1 ATP synthase subunit alpha [Stella humosa]	SC6753	AtpA		0.111643
3	AtpA-WP_123212376.1 F0F1 ATP synthase subunit alpha [Stagnimonas aquatica]	SC6753	AtpA		0.111425
3	AtpA-WP_121875465.1 F0F1 ATP synthase subunit alpha [Umboniibacter marinipuniceus]	SC6753	AtpA		0.110991
3	AtpA-WP_121666154.1 F0F1 ATP synthase subunit alpha [Mesonia aquimarina]	SC6753	AtpA		0.108459
3	AtpA-WP_119284715.1 F0F1 ATP synthase subunit alpha [Rhodospirillaceae bacterium SYSU D60006]	SC6753	AtpA		0.105452
3	AtpA-WP_119283674.1 F0F1 ATP synthase subunit alpha [Rhodospirillaceae bacterium SYSU D60006]	SC6753	AtpA		0.112081
3	AtpA-WP_118999814.1 F0F1 ATP synthase subunit alpha [Rhodobacter sphaeroides]	SC6753	AtpA		0.111425
3	AtpA-WP_117158135.1 F0F1 ATP synthase subunit alpha [Marixanthomonas ophiurae]	SC6753	AtpA		0.108459
3	AtpA-WP_116694002.1 F0F1 ATP synthase subunit alpha [Marixanthomonas sp. HN-E44]	SC6753	AtpA		0.108459
3	AtpA-WP_115878654.1 F0F1 ATP synthase subunit alpha [Lutibacter oceani]	SC6753	AtpA		0.108666
3	AtpA-WP_114782024.1 F0F1 ATP synthase subunit alpha [Hymenobacteraceae bacterium SYSU D60016]	SC6753	AtpA		0.108459
3	AtpA-WP_112304692.1 F0F1 ATP synthase subunit alpha [Pontibacter sp. 2b14]	SC6753	AtpA		0.108459
3	AtpA-WP_111498382.1 F0F1 ATP synthase subunit alpha [Marinobacter bohaiensis]	SC6753	AtpA		0.110991
3	AtpA-WP_111296360.1 F0F1 ATP synthase subunit alpha [Hydrotalea sandarakina]	SC6753	AtpA		0.108666
3	AtpA-WP_111126363.1 F0F1 ATP synthase subunit alpha [Mesonia sp. K7]	SC6753	AtpA		0.108459
3	AtpA-WP_109921487.1 F0F1 ATP synthase subunit alpha [Zavarzinia compransoris]	SC6753	AtpA		0.112081
3	AtpA-WP_108862554.1 F0F1 ATP synthase subunit alpha [Rhodobacteraceae bacterium Water-Bin34]	SC6753	AtpA		0.111643
3	AtpA-WP_108115340.1 F0F1 ATP synthase subunit alpha [Kordia periserrulae]	SC6753	AtpA		0.108666
3	AtpA-WP_107891230.1 F0F1 ATP synthase subunit alpha [Rhodovulum imhoffii]	SC6753	AtpA		0.111425
3	AtpA-WP_106635888.1 F0F1 ATP synthase subunit alpha [Siphonobacter sp. BAB-5404]	SC6753	AtpA		0.107844
3	AtpA-WP_106462367.1 F0F1 ATP synthase subunit alpha [Mesoflavibacter aestuarii]	SC6753	AtpA		0.108873
3	AtpA-WP_105001892.1 F0F1 ATP synthase subunit alpha [Aureicoccus marinus]	SC6753	AtpA		0.108459
3	AtpA-WP_103326843.1 F0F1 ATP synthase subunit alpha [Bacteroidetes endosymbiont of Geopemphigus sp.]	SC6753	AtpA		0.108048
3	AtpA-WP_101012791.1 F0F1 ATP synthase subunit alpha [Nonlabens sp. MB-3u-79]	SC6753	AtpA		0.108873
3	AtpA-WP_100622506.1 F0F1 ATP synthase subunit alpha [Candidatus Coxiella mudrowiae]	SC6753	AtpA		0.110776
3	AtpA-WP_099591556.1 F0F1 ATP synthase subunit alpha [Amylibacter kogurei]	SC6753	AtpA		0.111425
3	AtpA-WP_096204827.1 ATP synthase subunit A [Candidatus Methanoperedens nitroreducens]	SC6753	AtpA		0.0987015
3	AtpA-WP_094416207.1 F0F1 ATP synthase subunit alpha [Flavobacterium cyanobacteriorum]	SC6753	AtpA		0.108873
3	AtpA-WP_093367116.1 F0F1 ATP synthase subunit alpha [Sphingobacterium wenxiniae]	SC6753	AtpA		0.108873
3	AtpA-WP_093330167.1 F0F1 ATP synthase subunit alpha [Pseudosphingobacterium domesticum]	SC6753	AtpA		0.108873
3	AtpA-WP_091389004.1 F0F1 ATP synthase subunit alpha [Flavobacteriaceae bacterium MAR_2010_188]	SC6753	AtpA		0.108459
3	AtpA-WP_090219388.1 F0F1 ATP synthase subunit alpha [Litoreibacter janthinus]	SC6753	AtpA		0.111425
3	AtpA-WP_089397391.1 F0F1 ATP synthase subunit alpha [Noviherbaspirillum humi]	SC6753	AtpA		0.111643
3	AtpA-WP_086929385.1 F0F1 ATP synthase subunit alpha [Agarilytica rhodophyticola]	SC6753	AtpA		0.110991
3	AtpA-WP_086029669.1 F0F1 ATP synthase subunit alpha [Tenacibaculum holothuriorum]	SC6753	AtpA		0.108459
3	AtpA-WP_079594267.1 F0F1 ATP synthase subunit alpha [Bacteroidales bacterium WCE2004]	SC6753	AtpA		0.107641
3	AtpA-WP_075605829.1 F0F1 ATP synthase subunit alpha [Glaesserella parasuis]	SC6753	AtpA		0.116905
3	AtpA-WP_073389299.1 F0F1 ATP synthase subunit alpha [Butyrivibrio fibrisolvens]	SC6753	AtpA		0.112746
3	AtpA-WP_073133869.1 F0F1 ATP synthase subunit alpha [Roseomonas rosea]	SC6753	AtpA		0.111862
3	AtpA-WP_072556493.1 F0F1 ATP synthase subunit alpha [Tenacibaculum todarodis]	SC6753	AtpA		0.108873
3	AtpA-WP_072406152.1 F0F1 ATP synthase subunit alpha [Chryseobacterium limigenitum]	SC6753	AtpA		0.108666
3	AtpA-WP_071970513.1 F0F1 ATP synthase subunit alpha [Sulfitobacter sp. AM1-D1]	SC6753	AtpA		0.111425
3	AtpA-WP_070117130.1 F0F1 ATP synthase subunit alpha [Pseudohongiella acticola]	SC6753	AtpA		0.110991
3	AtpA-WP_069956615.1 F0F1 ATP synthase subunit alpha [Magnetovibrio blakemorei]	SC6753	AtpA		0.111862
3	AtpA-WP_069294541.1 F0F1 ATP synthase subunit alpha, partial [Pelagibacteraceae bacterium ETNP-OMZ-SAG-B3]	SC6753	AtpA		0.112081
3	AtpA-WP_069094628.1 F0F1 ATP synthase subunit alpha [Methyloligella halotolerans]	SC6753	AtpA		0.112081
3	AtpA-WP_068857726.1 F0F1 ATP synthase subunit alpha [Perlucidibaca aquatica]	SC6753	AtpA		0.110991
3	AtpA-WP_068753669.1 F0F1 ATP synthase subunit alpha, partial [Oleiphilus sp. HI0125]	SC6753	AtpA		0.126777
3	AtpA-WP_067046484.1 ATP synthase subunit A [Methanofollis ethanolicus]	SC6753	AtpA		0.096694
3	AtpA-WP_066800970.1 F0F1 ATP synthase subunit alpha [Moraxella oblonga]	SC6753	AtpA		0.110991
3	AtpA-WP_066422425.1 F0F1 ATP synthase subunit alpha [Flavobacteriaceae bacterium CP2B]	SC6753	AtpA		0.108459
3	AtpA-WP_062761977.1 F0F1 ATP synthase subunit alpha [Tistrella mobilis]	SC6753	AtpA		0.111862
3	AtpA-WP_059755732.1 F0F1 ATP synthase subunit alpha [Thiobacillus denitrificans]	SC6753	AtpA		0.111208
3	AtpA-WP_058486016.1 F0F1 ATP synthase subunit alpha [Defluviitalea phaphyphila]	SC6753	AtpA		0.113418
3	AtpA-WP_055477793.1 F0F1 ATP synthase subunit alpha [Microbispora sp. GMKU363]	SC6753	AtpA		0.103915
3	AtpA-WP_055035927.1 F0F1 ATP synthase subunit alpha [Blastochloris viridis]	SC6753	AtpA		0.112081
3	AtpA-WP_052601197.1 F0F1 ATP synthase subunit alpha [Actinobacteria bacterium IMCC26207]	SC6753	AtpA		0.104105
3	AtpA-WP_051618509.1 ATP synthase [Hyphomonas johnsonii]	SC6753	AtpA		0.127627
3	AtpA-WP_048670323.1 F0F1 ATP synthase subunit alpha [Candidatus Competibacter denitrificans]	SC6753	AtpA		0.109922
3	AtpA-WP_044625625.1 F0F1 ATP synthase subunit alpha [Tamlana nanhaiensis]	SC6753	AtpA		0.108666
3	AtpA-WP_042460065.1 F0F1 ATP synthase subunit alpha [Rhodovulum sulfidophilum]	SC6753	AtpA		0.111425
3	AtpA-WP_038602462.1 F0F1 ATP synthase subunit alpha [Rickettsiales bacterium Ac37b]	SC6753	AtpA		0.112081
3	AtpA-WP_028466109.1 F0F1 ATP synthase subunit alpha [Nisaea denitrificans]	SC6753	AtpA		0.111643
3	AtpA-WP_028372425.1 F0F1 ATP synthase subunit alpha [Legionella lansingensis]	SC6753	AtpA		0.110347
3	AtpA-WP_027960493.1 F0F1 ATP synthase subunit alpha [Halomonas halodenitrificans]	SC6753	AtpA		0.110991
3	AtpA-WP_026992761.1 F0F1 ATP synthase subunit alpha [Flavobacterium subsaxonicum]	SC6753	AtpA		0.108873
3	AtpA-WP_026941100.1 F0F1 ATP synthase subunit alpha [Hellea balneolensis]	SC6753	AtpA		0.111862
3	AtpA-WP_026757972.1 F0F1 ATP synthase subunit alpha [Sediminimonas qiaohouensis]	SC6753	AtpA		0.111425
3	AtpA-WP_026376056.1 F0F1 ATP synthase subunit alpha [Aestuariibacter salexigens]	SC6753	AtpA		0.111208
3	AtpA-WP_024257016.1 F0F1 ATP synthase subunit alpha, partial [Escherichia coli]	SC6753	AtpA		0.136809
3	AtpA-WP_020813715.1 F0F1 ATP synthase subunit alpha [Ruminiclostridium papyrosolvens]	SC6753	AtpA		0.112969
3	AtpA-WP_020528976.1 F0F1 ATP synthase subunit alpha [Flexithrix dorotheae]	SC6753	AtpA		0.108459
3	AtpA-WP_015260434.1 F0F1 ATP synthase subunit alpha [Thioalkalivibrio nitratireducens]	SC6753	AtpA		0.111208
3	AtpA-WP_014781927.1 F0F1 ATP synthase subunit alpha [Aequorivita sublithincola]	SC6753	AtpA		0.108459
3	AtpA-WP_014681526.1 F0F1 ATP synthase subunit alpha [Solitalea canadensis]	SC6753	AtpA		0.108873
3	AtpA-WP_013626261.1 F0F1 ATP synthase subunit alpha [Syntrophobotulus glycolicus]	SC6753	AtpA		0.113644
3	AtpA-WP_013454692.1 F0F1 ATP synthase subunit alpha [Marivirga tractuosa]	SC6753	AtpA		0.108873
3	AtpA-WP_013121711.1 F0F1 ATP synthase subunit alpha [Thermincola potens]	SC6753	AtpA		0.114099
3	AtpA-WP_012222613.1 F0F1 ATP synthase subunit alpha [Candidatus Microthrix parvicella]	SC6753	AtpA		0.104105
3	AtpA-WP_011734548.1 F0F1 ATP synthase subunit alpha [Pelobacter propionicus]	SC6753	AtpA		0.113644
3	AtpA-WP_011345413.1 F0F1 ATP synthase subunit alpha [Carboxydothermus hydrogenoformans]	SC6753	AtpA		0.113871
3	AtpA-WP_010249344.1 F0F1 ATP synthase subunit alpha [Myroides injenensis]	SC6753	AtpA		0.108873
3	AtpA-WP_009158501.1 F0F1 ATP synthase subunit alpha [Thalassobium sp. R2A62]	SC6753	AtpA		0.111643
3	AtpA-WP_008044742.1 F0F1 ATP synthase subunit alpha [Reinekea blandensis]	SC6753	AtpA		0.110991
3	AtpA-WP_007541257.1 F0F1 ATP synthase subunit alpha [Candidatus Aquiluna sp. IMCC13023]	SC6753	AtpA		0.104678
3	AtpA-WP_007356822.1 MULTISPECIES: F0F1 ATP synthase subunit alpha [Kamptonema]	SC6753	AtpA		0.112969
2	AtpA-WP_162555362.1 F0F1 ATP synthase subunit alpha [Rhodospirillaceae bacterium LM-1]	SC6753	AtpA		0.074721
2	AtpA-WP_161889373.1 F0F1 ATP synthase subunit alpha [Pontibacter sp. BT326]	SC6753	AtpA		0.072306
2	AtpA-WP_161827001.1 F0F1 ATP synthase subunit alpha [Synechococcales cyanobacterium C]	SC6753	AtpA		0.0753128
2	AtpA-WP_160908586.1 F0F1 ATP synthase subunit alpha [Pedobacter sp. HMF7056]	SC6753	AtpA		0.072582
2	AtpA-WP_160604253.1 F0F1 ATP synthase subunit alpha [Altererythrobacter aquaemixtae]	SC6753	AtpA		0.0748681
2	AtpA-WP_158776362.1 F0F1 ATP synthase subunit alpha [Flavobacteriaceae bacterium GF1]	SC6753	AtpA		0.072306
2	AtpA-WP_156306017.1 F0F1 ATP synthase subunit alpha [Sphingobacterium sp. NYYP31]	SC6753	AtpA		0.072582
2	AtpA-WP_156057590.1 F0F1 ATP synthase subunit alpha [Candidatus Marinamargulisbacteria bacterium SCGC AG-439-L15]	SC6753	AtpA		0.0756123
2	AtpA-WP_155498221.1 F0F1 ATP synthase subunit alpha [Coxiellaceae bacterium]	SC6753	AtpA		0.0739941
2	AtpA-WP_155409254.1 F0F1 ATP synthase subunit alpha [Rhodospirillaceae bacterium]	SC6753	AtpA		0.074721
2	AtpA-WP_155089248.1 F0F1 ATP synthase subunit alpha [Winogradskyella sp. ZXX205]	SC6753	AtpA		0.072306
2	AtpA-WP_154525317.1 F0F1 ATP synthase subunit alpha [Clostridium sp. WB02_MRS01]	SC6753	AtpA		0.0776183
2	AtpA-WP_154287216.1 F0F1 ATP synthase subunit alpha [Pedobacter sp. HX-22-1]	SC6753	AtpA		0.072582
2	AtpA-WP_154086168.1 F0F1 ATP synthase subunit alpha [K189A clade bacterium]	SC6753	AtpA		0.0739941
2	AtpA-WP_154002019.1 F0F1 ATP synthase subunit alpha [BD1-7 clade bacterium]	SC6753	AtpA		0.0739941
2	AtpA-WP_153968942.1 F0F1 ATP synthase subunit alpha [K189A clade bacterium]	SC6753	AtpA		0.0739941
2	AtpA-WP_153889339.1 F0F1 ATP synthase subunit alpha [K189A clade bacterium]	SC6753	AtpA		0.0739941
2	AtpA-WP_151632307.1 F0F1 ATP synthase subunit alpha [Noviherbaspirillum sp. 122213-3]	SC6753	AtpA		0.0744285
2	AtpA-WP_151120003.1 F0F1 ATP synthase subunit alpha [Rhodospirillaceae bacterium R5959]	SC6753	AtpA		0.074721
2	AtpA-WP_150940864.1 F0F1 ATP synthase subunit alpha [Tamlana sp. B1N29]	SC6753	AtpA		0.0724438
2	AtpA-WP_149810520.1 F0F1 ATP synthase subunit alpha [Roseomonas oryzae]	SC6753	AtpA		0.0744285
2	AtpA-WP_149499863.1 F0F1 ATP synthase subunit alpha [Rhodopirellula sp. JC635]	SC6753	AtpA		0.0754623
2	AtpA-WP_149301032.1 F0F1 ATP synthase subunit alpha [Aureimonas sp. CAU 1482]	SC6753	AtpA		0.074721
2	AtpA-WP_149252668.1 F0F1 ATP synthase subunit alpha [Labrys neptuniae]	SC6753	AtpA		0.0748681
2	AtpA-WP_149140014.1 F0F1 ATP synthase subunit alpha [Gemmobacter sp. N8]	SC6753	AtpA		0.0742832
2	AtpA-WP_148063746.1 F0F1 ATP synthase subunit alpha [Parahaliea aestuarii]	SC6753	AtpA		0.0739941
2	AtpA-WP_147183405.1 F0F1 ATP synthase subunit alpha [Pistricoccus aurantiacus]	SC6753	AtpA		0.0739941
2	AtpA-WP_146663082.1 F0F1 ATP synthase subunit alpha [Phycisphaerae bacterium ST-NAGAB-D1]	SC6753	AtpA		0.0750157
2	AtpA-WP_146519798.1 F0F1 ATP synthase subunit alpha [Planctomycetes bacterium Pla52n]	SC6753	AtpA		0.0756123
2	AtpA-WP_146517248.1 F0F1 ATP synthase subunit alpha [Planctomycetes bacterium Pla22]	SC6753	AtpA		0.0750157
2	AtpA-WP_146262577.1 F0F1 ATP synthase subunit alpha [Apibacter muscae]	SC6753	AtpA		0.0724438
2	AtpA-WP_145217470.1 F0F1 ATP synthase subunit alpha [Planctomycetes bacterium TBK1r]	SC6753	AtpA		0.0754623
2	AtpA-WP_145187133.1 F0F1 ATP synthase subunit alpha [Planctomycetes bacterium Pla163]	SC6753	AtpA		0.073
2	AtpA-WP_143380029.1 F0F1 ATP synthase subunit alpha [Formosa sp. PS13]	SC6753	AtpA		0.072306
2	AtpA-WP_142004567.1 F0F1 ATP synthase subunit alpha [Barrientosiimonas humi]	SC6753	AtpA		0.0700423
2	AtpA-WP_139001345.1 F0F1 ATP synthase subunit alpha [Algibacter aestuarii]	SC6753	AtpA		0.072306
2	AtpA-WP_138948624.1 F0F1 ATP synthase subunit alpha [Flavobacteriaceae bacterium 10Alg115]	SC6753	AtpA		0.0724438
2	AtpA-WP_138112602.1 F0F1 ATP synthase subunit alpha [Maribacter sp. ACAM166]	SC6753	AtpA		0.072306
2	AtpA-WP_137866256.1 MULTISPECIES: F0F1 ATP synthase subunit alpha [unclassified Sphingomonadaceae (miscellaneous)]	SC6753	AtpA		0.074721
2	AtpA-WP_137600000.1 F0F1 ATP synthase subunit alpha [Enterococcus sp. 94-2]	SC6753	AtpA		0.0734227
2	AtpA-WP_137168583.1 F0F1 ATP synthase subunit alpha [Salinimonas lutimaris]	SC6753	AtpA		0.0741384
2	AtpA-WP_137089409.1 F0F1 ATP synthase subunit alpha [Fabibacter pacificus]	SC6753	AtpA		0.072582
2	AtpA-WP_137021023.1 F0F1 ATP synthase subunit alpha [Providencia heimbachae]	SC6753	AtpA		0.0741384
2	AtpA-WP_136928919.1 F0F1 ATP synthase subunit alpha [Polyangium fumosum]	SC6753	AtpA		0.0640286
2	AtpA-WP_136864590.1 F0F1 ATP synthase subunit alpha [Ferrimonas sp. IMCC35002]	SC6753	AtpA		0.0741384
2	AtpA-WP_135612998.1 ATP synthase subunit A [Methanococcoides sp. AM1]	SC6753	AtpA		0.065801
2	AtpA-WP_135244464.1 F0F1 ATP synthase subunit alpha [Polymorphobacter sp. DJ1R-1]	SC6753	AtpA		0.074721
2	AtpA-WP_135192176.1 F0F1 ATP synthase subunit alpha [Massilia sp. ONC3]	SC6753	AtpA		0.0741384
2	AtpA-WP_134335295.1 F0F1 ATP synthase subunit alpha [Mucilaginibacter phyllosphaerae]	SC6753	AtpA		0.0724438
2	AtpA-WP_133783406.1 F0F1 ATP synthase subunit alpha [Pedobacter sp. OK701]	SC6753	AtpA		0.072582
2	AtpA-WP_133611447.1 F0F1 ATP synthase subunit alpha [Dongia mobilis]	SC6753	AtpA		0.074721
2	AtpA-WP_133186359.1 F0F1 ATP synthase subunit alpha [Sphingomonas sp. AAP5]	SC6753	AtpA		0.074721
2	AtpA-WP_133070506.1 F0F1 ATP synthase subunit alpha [Alteromonadaceae bacterium M269]	SC6753	AtpA		0.0741384
2	AtpA-WP_132704805.1 F0F1 ATP synthase subunit alpha [Winogradskyella wandonensis]	SC6753	AtpA		0.072306
2	AtpA-WP_132541850.1 F0F1 ATP synthase subunit alpha [Plasticicumulans lactativorans]	SC6753	AtpA		0.0741384
2	AtpA-WP_132314458.1 F0F1 ATP synthase subunit alpha [Pseudobacteriovorax antillogorgiicola]	SC6753	AtpA		0.0754623
2	AtpA-WP_131550821.1 F0F1 ATP synthase subunit alpha [Roseococcus sp. SYP-B2431]	SC6753	AtpA		0.0745745
2	AtpA-WP_131006823.1 ATP synthase subunit A [Methanofervidicoccus abyssi]	SC6753	AtpA		0.0645721
2	AtpA-WP_129842506.1 F0F1 ATP synthase subunit alpha [Streptomyces sp. RFCAC02]	SC6753	AtpA		0.0727208
2	AtpA-WP_129277063.1 F0F1 ATP synthase subunit alpha [Candidatus Marinimicrobia bacterium]	SC6753	AtpA		0.0750157
2	AtpA-WP_129170814.1 F0F1 ATP synthase subunit alpha [Candidatus Marinimicrobia bacterium]	SC6753	AtpA		0.0748681
2	AtpA-WP_128700719.1 F0F1 ATP synthase subunit alpha [Vampirococcus sp. LiM]	SC6753	AtpA		0.077146
2	AtpA-WP_128366425.1 F0F1 ATP synthase subunit alpha [Phycicoccus sp. CMS6Z-2]	SC6753	AtpA		0.0696575
2	AtpA-WP_128151923.1 MULTISPECIES: F0F1 ATP synthase subunit alpha [unclassified Apibacter]	SC6753	AtpA		0.0724438
2	AtpA-WP_127819470.1 F0F1 ATP synthase subunit alpha [Microbacterium sp. CPCC 204701]	SC6753	AtpA		0.0697853
2	AtpA-WP_127703962.1 F0F1 ATP synthase subunit alpha [Mucilaginibacter sp. YBJ-36]	SC6753	AtpA		0.072582
2	AtpA-WP_127136100.1 F0F1 ATP synthase subunit alpha [Muricauda sp. 40DY170]	SC6753	AtpA		0.072306
2	AtpA-WP_125350589.1 F0F1 ATP synthase subunit alpha [Empedobacter falsenii]	SC6753	AtpA		0.072582
2	AtpA-WP_124397764.1 F0F1 ATP synthase subunit alpha [Schleiferia sp. LA]	SC6753	AtpA		0.072582
2	AtpA-WP_122516407.1 F0F1 ATP synthase subunit alpha [Flavobacteriaceae bacterium PRS1]	SC6753	AtpA		0.0724438
2	AtpA-WP_122083844.1 F0F1 ATP synthase subunit alpha [Rhizobiales bacterium]	SC6753	AtpA		0.074721
2	AtpA-WP_121741679.1 MULTISPECIES: ATP synthase subunit A [Halobacteriales]	SC6753	AtpA		0.0647921
2	AtpA-WP_120730474.1 F0F1 ATP synthase subunit alpha [Micromonospora endolithica]	SC6753	AtpA		0.0692768
2	AtpA-WP_120002001.1 F0F1 ATP synthase subunit alpha [Rhodobacteraceae bacterium]	SC6753	AtpA		0.0742832
2	AtpA-WP_119779315.1 F0F1 ATP synthase subunit alpha [Oleomonas sp. K1W22B-8]	SC6753	AtpA		0.074721
2	AtpA-WP_119329485.1 F0F1 ATP synthase subunit alpha [Fastidiosibacteraceae bacterium SYSU SYW-6]	SC6753	AtpA		0.0741384
2	AtpA-WP_117967996.1 F0F1 ATP synthase subunit alpha [Firmicutes bacterium AM55-24TS]	SC6753	AtpA		0.0763714
2	AtpA-WP_116940186.1 F0F1 ATP synthase subunit alpha [Hymenobacter sp. CCM 8763]	SC6753	AtpA		0.072306
2	AtpA-WP_116872288.1 F0F1 ATP synthase subunit alpha [Terrimonas sp. NS-102]	SC6753	AtpA		0.0724438
2	AtpA-WP_115867507.1 F0F1 ATP synthase subunit alpha [Marinoscillum furvescens]	SC6753	AtpA		0.072582
2	AtpA-WP_114831621.1 MULTISPECIES: F0F1 ATP synthase subunit alpha [unclassified Bosea]	SC6753	AtpA		0.074721
2	AtpA-WP_114705985.1 MULTISPECIES: F0F1 ATP synthase subunit alpha [unclassified Halobacteriovorax]	SC6753	AtpA		0.0757629
2	AtpA-WP_113068228.1 F0F1 ATP synthase subunit alpha [Nitrosospira multiformis]	SC6753	AtpA		0.0741384
2	AtpA-WP_111979003.1 F0F1 ATP synthase subunit alpha [Catenovulum sp. RQJ05]	SC6753	AtpA		0.0741384
2	AtpA-WP_111670845.1 F0F1 ATP synthase subunit alpha [Algoriphagus sp. DSL-12]	SC6753	AtpA		0.0724438
2	AtpA-WP_111591574.1 F0F1 ATP synthase subunit alpha [Chitinophaga dinghuensis]	SC6753	AtpA		0.0724438
2	AtpA-WP_111539908.1 MULTISPECIES: F0F1 ATP synthase subunit alpha [Mesonia]	SC6753	AtpA		0.072306
2	AtpA-WP_111422951.1 F0F1 ATP synthase subunit alpha [Flavobacterium sp. A7.6]	SC6753	AtpA		0.0724438
2	AtpA-WP_110833873.1 F0F1 ATP synthase subunit alpha [Pedobacter nutrimenti]	SC6753	AtpA		0.072582
2	AtpA-WP_110649688.1 F0F1 ATP synthase subunit alpha [Salinicola peritrichatus]	SC6753	AtpA		0.0739941
2	AtpA-WP_109660040.1 F0F1 ATP synthase subunit alpha [Flagellimonas aquimarina]	SC6753	AtpA		0.072306
2	AtpA-WP_108827368.1 F0F1 ATP synthase subunit alpha [Ascidiaceihabitans donghaensis]	SC6753	AtpA		0.0742832
2	AtpA-WP_108515735.1 MULTISPECIES: F0F1 ATP synthase subunit alpha [unclassified Salinibacterium]	SC6753	AtpA		0.0697853
2	AtpA-WP_108041440.1 F0F1 ATP synthase subunit alpha [Verrucomicrobia bacterium LW23]	SC6753	AtpA		0.0748681
2	AtpA-WP_106866406.1 MULTISPECIES: F0F1 ATP synthase subunit alpha [unclassified Cyanobacteria (miscellaneous)]	SC6753	AtpA		0.0753128
2	AtpA-WP_106712605.1 F0F1 ATP synthase subunit alpha [Phyllobacterium brassicacearum]	SC6753	AtpA		0.074721
2	AtpA-WP_106568000.1 F0F1 ATP synthase subunit alpha [Cecembia rubra]	SC6753	AtpA		0.0724438
2	AtpA-WP_106499314.1 F0F1 ATP synthase subunit alpha [Synechococcus lacustris]	SC6753	AtpA		0.0753128
2	AtpA-WP_106304032.1 F0F1 ATP synthase subunit alpha [Chamaesiphon polymorphus]	SC6753	AtpA		0.075164
2	AtpA-WP_106132979.1 F0F1 ATP synthase subunit alpha [Mongoliibacter ruber]	SC6753	AtpA		0.072306
2	AtpA-WP_105727136.1 F0F1 ATP synthase subunit alpha [Sphingobacterium gobiense]	SC6753	AtpA		0.072582
2	AtpA-WP_103924580.1 F0F1 ATP synthase subunit alpha [Algoriphagus boritolerans]	SC6753	AtpA		0.0724438
2	AtpA-WP_103069009.1 F0F1 ATP synthase subunit alpha [Aquimarina sediminis]	SC6753	AtpA		0.072306
2	AtpA-WP_102470142.1 MULTISPECIES: F0F1 ATP synthase subunit alpha [unclassified Vibrio]	SC6753	AtpA		0.0742832
2	AtpA-WP_101940762.1 F0F1 ATP synthase subunit alpha [Uliginosibacterium sp. TH139]	SC6753	AtpA		0.0741384
2	AtpA-WP_100613730.1 F0F1 ATP synthase subunit alpha [Confluentibacter citreus]	SC6753	AtpA		0.0724438
2	AtpA-WP_099340832.1 F0F1 ATP synthase subunit alpha [Candidatus Fonsibacter ubiquis]	SC6753	AtpA		0.0744285
2	AtpA-WP_096361750.1 F0F1 ATP synthase subunit alpha [Sulfuricaulis limicola]	SC6753	AtpA		0.0741384
2	AtpA-WP_095909817.1 F0F1 ATP synthase subunit alpha [Capnocytophaga gingivalis]	SC6753	AtpA		0.072306
2	AtpA-WP_094789229.1 F0F1 ATP synthase subunit alpha [Zooshikella ganghwensis]	SC6753	AtpA		0.0739941
2	AtpA-WP_094748298.1 F0F1 ATP synthase subunit alpha [alpha proteobacterium U9-1i]	SC6753	AtpA		0.0741384
2	AtpA-WP_093995615.1 F0F1 ATP synthase subunit alpha [Octadecabacter ascidiaceicola]	SC6753	AtpA		0.0744285
2	AtpA-WP_093663715.1 F0F1 ATP synthase subunit alpha [Sphingomonas sp. S6-262]	SC6753	AtpA		0.074721
2	AtpA-WP_093516605.1 MULTISPECIES: F0F1 ATP synthase subunit alpha [Pseudovibrio]	SC6753	AtpA		0.074721
2	AtpA-WP_092063932.1 F0F1 ATP synthase subunit alpha [Desulfonauticus submarinus]	SC6753	AtpA		0.0757629
2	AtpA-WP_091865255.1 F0F1 ATP synthase subunit alpha [Pricia antarctica]	SC6753	AtpA		0.072306
2	AtpA-WP_090762688.1 F0F1 ATP synthase subunit alpha [Nonomuraea maritima]	SC6753	AtpA		0.0692768
2	AtpA-WP_090555406.1 F0F1 ATP synthase subunit alpha [Pedobacter hartonius]	SC6753	AtpA		0.072582
2	AtpA-WP_090523424.1 F0F1 ATP synthase subunit alpha [Paracoccus isoporae]	SC6753	AtpA		0.0744285
2	AtpA-WP_090486562.1 F0F1 ATP synthase subunit alpha [Ectothiorhodospira mobilis]	SC6753	AtpA		0.0741384
2	AtpA-WP_090292461.1 F0F1 ATP synthase subunit alpha [Muricauda zhangzhouensis]	SC6753	AtpA		0.072306
2	AtpA-WP_090270464.1 F0F1 ATP synthase subunit alpha [Litorimicrobium taeanense]	SC6753	AtpA		0.0742832
2	AtpA-WP_090257204.1 F0F1 ATP synthase subunit alpha [Fabibacter pacificus]	SC6753	AtpA		0.072582
2	AtpA-WP_090251952.1 F0F1 ATP synthase subunit alpha [Ectothiorhodospira marina]	SC6753	AtpA		0.0741384
2	AtpA-WP_089862964.1 ATP synthase subunit A [Clostridium cochlearium]	SC6753	AtpA		0.0642449
2	AtpA-WP_089782155.1 MULTISPECIES: F0F1 ATP synthase subunit alpha [Chitinophaga]	SC6753	AtpA		0.0724438
2	AtpA-WP_089770087.1 F0F1 ATP synthase subunit alpha [Chryseobacterium hominis]	SC6753	AtpA		0.0724438
2	AtpA-WP_089389217.1 F0F1 ATP synthase subunit alpha [Paracoccus sediminis]	SC6753	AtpA		0.0744285
2	AtpA-WP_089370374.1 F0F1 ATP synthase subunit alpha [Dokdonia pacifica]	SC6753	AtpA		0.0724438
2	AtpA-WP_089270118.1 F0F1 ATP synthase subunit alpha [Puniceibacterium sediminis]	SC6753	AtpA		0.0744285
2	AtpA-WP_088340019.1 F0F1 ATP synthase subunit alpha [Robiginitalea sediminis]	SC6753	AtpA		0.072306
2	AtpA-WP_087782621.1 F0F1 ATP synthase subunit alpha [Pigmentiphaga sp. NML080357]	SC6753	AtpA		0.0742832
2	AtpA-WP_087589456.1 F0F1 ATP synthase subunit alpha [unicellular cyanobacterium SU3]	SC6753	AtpA		0.0756123
2	AtpA-WP_087156406.1 F0F1 ATP synthase subunit alpha [Lachnoclostridium sp. An181]	SC6753	AtpA		0.0759141
2	AtpA-WP_086540014.1 F0F1 ATP synthase subunit alpha [Algoriphagus antarcticus]	SC6753	AtpA		0.0724438
2	AtpA-WP_085901920.1 F0F1 ATP synthase subunit alpha [Kiloniella majae]	SC6753	AtpA		0.0745745
2	AtpA-WP_085869524.1 F0F1 ATP synthase subunit alpha [Pseudoruegeria aquimaris]	SC6753	AtpA		0.0742832
2	AtpA-WP_085783845.1 F0F1 ATP synthase subunit alpha [Candidatus Nucleicultrix amoebiphila]	SC6753	AtpA		0.074721
2	AtpA-WP_085767149.1 F0F1 ATP synthase subunit alpha [Nonlabens spongiae]	SC6753	AtpA		0.072582
2	AtpA-WP_085627840.1 MULTISPECIES: F0F1 ATP synthase subunit alpha [Marivita]	SC6753	AtpA		0.0742832
2	AtpA-WP_085154913.1 F0F1 ATP synthase subunit alpha [Alteromonadaceae bacterium Bs31]	SC6753	AtpA		0.0741384
2	AtpA-WP_084409577.1 F0F1 ATP synthase subunit alpha [Fulvimarina manganoxydans]	SC6753	AtpA		0.074721
2	AtpA-WP_084060061.1 F0F1 ATP synthase subunit alpha [Cellulophaga tyrosinoxydans]	SC6753	AtpA		0.072306
2	AtpA-WP_081207864.1 F0F1 ATP synthase subunit alpha [Geobacillus sp. 46C-IIa]	SC6753	AtpA		0.0757629
2	AtpA-WP_080787464.1 F0F1 ATP synthase subunit alpha [Cronobacter sakazakii]	SC6753	AtpA		0.0741384
2	AtpA-WP_079666350.1 F0F1 ATP synthase subunit alpha [Soonwooa buanensis]	SC6753	AtpA		0.0724438
2	AtpA-WP_078761447.1 F0F1 ATP synthase subunit alpha [Marinactinospora thermotolerans]	SC6753	AtpA		0.0695301
2	AtpA-WP_078678228.1 MULTISPECIES: F0F1 ATP synthase subunit alpha [Elizabethkingia]	SC6753	AtpA		0.0724438
2	AtpA-WP_078348992.1 F0F1 ATP synthase subunit alpha [Mucilaginibacter pedocola]	SC6753	AtpA		0.072582
2	AtpA-WP_077810729.1 F0F1 ATP synthase subunit alpha [Polaribacter sp. BM10]	SC6753	AtpA		0.0724438
2	AtpA-WP_077734425.1 F0F1 ATP synthase subunit alpha [Paenalcaligenes hominis]	SC6753	AtpA		0.0741384
2	AtpA-WP_076979275.1 F0F1 ATP synthase subunit alpha [Brevirhabdus pacifica]	SC6753	AtpA		0.0742832
2	AtpA-WP_075927048.1 F0F1 ATP synthase subunit alpha [Nocardiopsis sp. CNR-923]	SC6753	AtpA		0.0700423
2	AtpA-WP_075891028.1 F0F1 ATP synthase subunit alpha [Limnothrix rosea]	SC6753	AtpA		0.0753128
2	AtpA-WP_075534679.1 F0F1 ATP synthase subunit alpha [Candidatus Pelagibacter ubique]	SC6753	AtpA		0.0745745
2	AtpA-WP_075341502.1 F0F1 ATP synthase subunit alpha [Tenacibaculum agarivorans]	SC6753	AtpA		0.072306
2	AtpA-WP_075084024.1 F0F1 ATP synthase subunit alpha [Mariniblastus fucicola]	SC6753	AtpA		0.0748681
2	AtpA-WP_073549039.1 F0F1 ATP synthase subunit alpha [Chroogloeocystis siderophila]	SC6753	AtpA		0.0753128
2	AtpA-WP_073273997.1 F0F1 ATP synthase subunit alpha [Microbulbifer donghaiensis]	SC6753	AtpA		0.0739941
2	AtpA-WP_073178794.1 F0F1 ATP synthase subunit alpha [Flagellimonas flava]	SC6753	AtpA		0.072306
2	AtpA-WP_072987951.1 F0F1 ATP synthase subunit alpha [Pseudozobellia thermophila]	SC6753	AtpA		0.072306
2	AtpA-WP_072856503.1 F0F1 ATP synthase subunit alpha [Loktanella atrilutea]	SC6753	AtpA		0.0744285
2	AtpA-WP_072622342.1 F0F1 ATP synthase subunit alpha [Spirulina major]	SC6753	AtpA		0.0753128
2	AtpA-WP_072576586.1 F0F1 ATP synthase subunit alpha [Suttonella ornithocola]	SC6753	AtpA		0.0741384
2	AtpA-WP_072553519.1 F0F1 ATP synthase subunit alpha [Gramella salexigens]	SC6753	AtpA		0.072306
2	AtpA-WP_071517315.1 F0F1 ATP synthase subunit alpha [Geitlerinema sp. PCC 9228]	SC6753	AtpA		0.0753128
2	AtpA-WP_071163972.1 F0F1 ATP synthase subunit alpha [Actinomyces tangfeifanii]	SC6753	AtpA		0.0703013
2	AtpA-WP_069961289.1 F0F1 ATP synthase subunit alpha [Lacunisphaera limnophila]	SC6753	AtpA		0.074721
2	AtpA-WP_069946506.1 F0F1 ATP synthase subunit alpha [Microbulbifer aggregans]	SC6753	AtpA		0.0739941
2	AtpA-WP_069789571.1 F0F1 ATP synthase subunit alpha [Cyanobacterium sp. IPPAS B-1200]	SC6753	AtpA		0.0756123
2	AtpA-WP_069379485.1 F0F1 ATP synthase subunit alpha [Pedobacter steynii]	SC6753	AtpA		0.072582
2	AtpA-WP_068620675.1 F0F1 ATP synthase subunit alpha [Paenibacillus tuaregi]	SC6753	AtpA		0.0754623
2	AtpA-WP_068266638.1 F0F1 ATP synthase subunit alpha [Rubripirellula obstinata]	SC6753	AtpA		0.0750157
2	AtpA-WP_067368995.1 F0F1 ATP synthase subunit alpha [Morganella psychrotolerans]	SC6753	AtpA		0.0741384
2	AtpA-WP_067248899.1 F0F1 ATP synthase subunit alpha [Microbacterium resistens]	SC6753	AtpA		0.0696575
2	AtpA-WP_066885064.1 F0F1 ATP synthase subunit alpha [Streptomyces thermoautotrophicus]	SC6753	AtpA		0.0674344
2	AtpA-WP_066756390.1 F0F1 ATP synthase subunit alpha [Crocinitomix algicola]	SC6753	AtpA		0.072582
2	AtpA-WP_066693060.1 F0F1 ATP synthase subunit alpha [Chryseobacterium contaminans]	SC6753	AtpA		0.0724438
2	AtpA-WP_066134133.1 F0F1 ATP synthase subunit alpha [Haematospirillum jordaniae]	SC6753	AtpA		0.0744285
2	AtpA-WP_065976018.1 F0F1 ATP synthase subunit alpha [Methylophilales bacterium LSUCC0135]	SC6753	AtpA		0.0741384
2	AtpA-WP_063715981.1 F0F1 ATP synthase subunit alpha [Leptolyngbya valderiana]	SC6753	AtpA		0.0753128
2	AtpA-WP_062956002.1 MULTISPECIES: F0F1 ATP synthase subunit alpha [Thalassospira]	SC6753	AtpA		0.0745745
2	AtpA-WP_062297592.1 F0F1 ATP synthase subunit alpha [Nostoc piscinale]	SC6753	AtpA		0.0745745
2	AtpA-WP_058557791.1 F0F1 ATP synthase subunit alpha [Thiohalocapsa sp. ML1]	SC6753	AtpA		0.0741384
2	AtpA-WP_055677130.1 F0F1 ATP synthase subunit alpha [Labrenzia alba]	SC6753	AtpA		0.074721
2	AtpA-WP_055145221.1 F0F1 ATP synthase subunit alpha [Jiulongibacter sediminis]	SC6753	AtpA		0.0724438
2	AtpA-WP_054964905.1 F0F1 ATP synthase subunit alpha [Thiohalorhabdus denitrificans]	SC6753	AtpA		0.0741384
2	AtpA-WP_054124549.1 F0F1 ATP synthase subunit alpha [beta proteobacterium AAP99]	SC6753	AtpA		0.0739941
2	AtpA-WP_053555191.1 F0F1 ATP synthase subunit alpha [Sphingopyxis sp. 113P3]	SC6753	AtpA		0.074721
2	AtpA-WP_050932600.1 F0F1 ATP synthase subunit alpha, partial [Vibrio harveyi]	SC6753	AtpA		0.0901255
2	AtpA-WP_049724241.1 F0F1 ATP synthase subunit alpha [Wenzhouxiangella marina]	SC6753	AtpA		0.0738504
2	AtpA-WP_048205806.1 ATP synthase subunit A [Methanococcoides methylutens]	SC6753	AtpA		0.065801
2	AtpA-WP_048127926.1 ATP synthase subunit A [Methanosarcina lacustris]	SC6753	AtpA		0.065801
2	AtpA-WP_048119904.1 MULTISPECIES: ATP synthase subunit A [Methanosarcina]	SC6753	AtpA		0.065801
2	AtpA-WP_048103812.1 ATP synthase subunit A [Methanofollis liminatans]	SC6753	AtpA		0.0644627
2	AtpA-WP_048091233.1 ATP synthase subunit A [Candidatus Methanoperedens nitroreducens]	SC6753	AtpA		0.065801
2	AtpA-WP_047994731.1 F0F1 ATP synthase subunit alpha [Puniceibacterium sp. IMCC21224]	SC6753	AtpA		0.0744285
2	AtpA-WP_047569160.1 F0F1 ATP synthase subunit alpha [Mesorhizobium sp. F7]	SC6753	AtpA		0.0699136
2	AtpA-WP_047487544.1 F0F1 ATP synthase subunit alpha [Methylibium sp. CF059]	SC6753	AtpA		0.0735648
2	AtpA-WP_045801729.1 F0F1 ATP synthase subunit alpha [Muricauda lutaonensis]	SC6753	AtpA		0.072306
2	AtpA-WP_045751831.1 F0F1 ATP synthase subunit alpha [Candidatus Methylopumilus turicensis]	SC6753	AtpA		0.0741384
2	AtpA-WP_042705293.1 ATP synthase subunit A [Methanomicrobium mobile]	SC6753	AtpA		0.0653488
2	AtpA-WP_042008534.1 F0F1 ATP synthase subunit alpha [Capnocytophaga canis]	SC6753	AtpA		0.072306
2	AtpA-WP_041101248.1 F0F1 ATP synthase subunit alpha [Sulfuritalea hydrogenivorans]	SC6753	AtpA		0.0742832
2	AtpA-WP_041081089.1 F0F1 ATP synthase subunit alpha [Thermotoga profunda]	SC6753	AtpA		0.0756123
2	AtpA-WP_039725675.1 MULTISPECIES: F0F1 ATP synthase subunit alpha [Cyanobacteria]	SC6753	AtpA		0.0753128
2	AtpA-WP_039713997.1 F0F1 ATP synthase subunit alpha [Scytonema millei]	SC6753	AtpA		0.0753128
2	AtpA-WP_039665033.1 F0F1 ATP synthase subunit alpha [Campylobacter volucris]	SC6753	AtpA		0.0759141
2	AtpA-WP_038499384.1 F0F1 ATP synthase subunit alpha [Basilea psittacipulmonis]	SC6753	AtpA		0.0744285
2	AtpA-WP_036858832.1 F0F1 ATP synthase subunit alpha [Porticoccus hydrocarbonoclasticus]	SC6753	AtpA		0.0739941
2	AtpA-WP_036120066.1 F0F1 ATP synthase subunit alpha [Mangrovimonas yunxiaonensis]	SC6753	AtpA		0.072306
2	AtpA-WP_035233590.1 F0F1 ATP synthase subunit alpha [Alcanivorax nanhaiticus]	SC6753	AtpA		0.0739941
2	AtpA-WP_034752701.1 MULTISPECIES: F0F1 ATP synthase subunit alpha [Janthinobacterium]	SC6753	AtpA		0.0741384
2	AtpA-WP_032548640.1 F0F1 ATP synthase subunit alpha [Vibrio fortis]	SC6753	AtpA		0.0741384
2	AtpA-WP_029513418.1 F0F1 ATP synthase subunit alpha [Mycoplasma primatum]	SC6753	AtpA		0.0721688
2	AtpA-WP_028859346.1 F0F1 ATP synthase subunit alpha [Psychrobacter phenylpyruvicus]	SC6753	AtpA		0.0739941
2	AtpA-WP_027844150.1 F0F1 ATP synthase subunit alpha [Mastigocoleus testarum]	SC6753	AtpA		0.075164
2	AtpA-WP_027707520.1 F0F1 ATP synthase subunit alpha [Zooshikella ganghwensis]	SC6753	AtpA		0.0739941
2	AtpA-WP_027234888.1 F0F1 ATP synthase subunit alpha [Leisingera caerulea]	SC6753	AtpA		0.0742832
2	AtpA-WP_026998954.1 F0F1 ATP synthase subunit alpha [Eisenibacter elegans]	SC6753	AtpA		0.070957
2	AtpA-WP_026921732.1 MULTISPECIES: F0F1 ATP synthase subunit alpha [Burkholderiaceae]	SC6753	AtpA		0.0742832
2	AtpA-WP_025665401.1 F0F1 ATP synthase subunit alpha [Aquimarina megaterium]	SC6753	AtpA		0.072306
2	AtpA-WP_022930573.1 F0F1 ATP synthase subunit alpha [Patulibacter americanus]	SC6753	AtpA		0.0734227
2	AtpA-WP_022728751.1 F0F1 ATP synthase subunit alpha [Fodinicurvata sediminis]	SC6753	AtpA		0.074721
2	AtpA-WP_020399511.1 F0F1 ATP synthase subunit alpha [Kordiimonas gwangyangensis]	SC6753	AtpA		0.0745745
2	AtpA-WP_020183275.1 MULTISPECIES: F0F1 ATP synthase subunit alpha [unclassified Methylotenera]	SC6753	AtpA		0.0741384
2	AtpA-WP_018676355.1 F0F1 ATP synthase subunit alpha [Riemerella columbina]	SC6753	AtpA		0.0724438
2	AtpA-WP_018399105.1 F0F1 ATP synthase subunit alpha [filamentous cyanobacterium ESFC-1]	SC6753	AtpA		0.0753128
2	AtpA-WP_018299848.1 F0F1 ATP synthase subunit alpha [Fangia hongkongensis]	SC6753	AtpA		0.0741384
2	AtpA-WP_017730359.1 F0F1 ATP synthase subunit alpha [Nafulsella turpanensis]	SC6753	AtpA		0.0721688
2	AtpA-WP_016587110.1 F0F1 ATP synthase subunit alpha, partial [Yersinia pestis]	SC6753	AtpA		0.0832231
2	AtpA-WP_016418326.1 F0F1 ATP synthase subunit alpha [Halomonas anticariensis]	SC6753	AtpA		0.0739941
2	AtpA-WP_015833268.1 F0F1 ATP synthase subunit alpha [Methylotenera mobilis]	SC6753	AtpA		0.0741384
2	AtpA-WP_015692683.1 F0F1 ATP synthase subunit alpha [Saprospira grandis]	SC6753	AtpA		0.0712228
2	AtpA-WP_015440625.1 F0F1 ATP synthase subunit alpha [Ilumatobacter coccineus]	SC6753	AtpA		0.0717603
2	AtpA-WP_015280113.1 F0F1 ATP synthase subunit alpha [Thioflavicoccus mobilis]	SC6753	AtpA		0.0741384
2	AtpA-WP_015202942.1 F0F1 ATP synthase subunit alpha [Crinalium epipsammum]	SC6753	AtpA		0.0753128
2	AtpA-WP_015175645.1 F0F1 ATP synthase subunit alpha [Oscillatoria nigro-viridis]	SC6753	AtpA		0.0753128
2	AtpA-WP_015147558.1 F0F1 ATP synthase subunit alpha [Oscillatoria acuminata]	SC6753	AtpA		0.0753128
2	AtpA-WP_015007008.1 MULTISPECIES: F0F1 ATP synthase subunit alpha [Cycloclasticus]	SC6753	AtpA		0.0741384
2	AtpA-WP_014110664.1 F0F1 ATP synthase subunit alpha [Glaciecola nitratireducens]	SC6753	AtpA		0.0741384
2	AtpA-WP_014078048.1 F0F1 ATP synthase subunit alpha [Sphingobium sp. SYK-6]	SC6753	AtpA		0.074721
2	AtpA-WP_013996305.1 F0F1 ATP synthase subunit alpha [Capnocytophaga canimorsus]	SC6753	AtpA		0.072306
2	AtpA-WP_012994738.1 MULTISPECIES: F0F1 ATP synthase subunit alpha [Thermoanaerobacter]	SC6753	AtpA		0.075164
2	AtpA-WP_012899091.1 ATP synthase subunit A [Methanocella paludicola]	SC6753	AtpA		0.0656874
2	AtpA-WP_012778011.1 F0F1 ATP synthase subunit alpha [Hirschia baltica]	SC6753	AtpA		0.0745745
2	AtpA-WP_012776233.1 F0F1 ATP synthase subunit alpha [Photorhabdus asymbiotica]	SC6753	AtpA		0.0741384
2	AtpA-WP_012174030.1 F0F1 ATP synthase subunit alpha [Desulfococcus oleovorans]	SC6753	AtpA		0.0753128
2	AtpA-WP_009575316.1 F0F1 ATP synthase subunit alpha [Halieaceae bacterium IMCC3088]	SC6753	AtpA		0.0739941
2	AtpA-WP_009207216.1 F0F1 ATP synthase subunit alpha [Sulfuricella denitrificans]	SC6753	AtpA		0.0744285
2	AtpA-WP_009056127.1 F0F1 ATP synthase subunit alpha [Nitritalea halalkaliphila]	SC6753	AtpA		0.072582
2	AtpA-WP_008945488.1 F0F1 ATP synthase subunit alpha [Oceanibaculum indicum]	SC6753	AtpA		0.074721
2	AtpA-WP_008559350.1 F0F1 ATP synthase subunit alpha [Phaeobacter italicus]	SC6753	AtpA		0.0742832
2	AtpA-WP_008233942.1 F0F1 ATP synthase subunit alpha [Richelia intracellularis]	SC6753	AtpA		0.075164
2	AtpA-WP_008101063.1 F0F1 ATP synthase subunit alpha [Verrucomicrobiae bacterium DG1235]	SC6753	AtpA		0.0745745
2	AtpA-WP_007468743.1 F0F1 ATP synthase subunit alpha [Photobacterium marinum]	SC6753	AtpA		0.0741384
2	AtpA-WP_007425464.1 F0F1 ATP synthase subunit alpha [Oceaniovalibus guishaninsula]	SC6753	AtpA		0.0744285
2	AtpA-WP_007361438.1 F0F1 ATP synthase subunit alpha [Opitutaceae bacterium TAV1]	SC6753	AtpA		0.074721
2	AtpA-WP_006981813.1 F0F1 ATP synthase subunit alpha [Chthoniobacter flavus]	SC6753	AtpA		0.0748681
2	AtpA-WP_006528422.1 F0F1 ATP synthase subunit alpha [Gloeocapsa sp. PCC 73106]	SC6753	AtpA		0.075164
2	AtpA-WP_006271284.1 F0F1 ATP synthase subunit alpha [Asticcacaulis biprosthecium]	SC6753	AtpA		0.0745745
2	AtpA-WP_005987495.1 F0F1 ATP synthase subunit alpha [Actinomyces graevenitzii]	SC6753	AtpA		0.0699136
2	AtpA-WP_003923371.1 F0F1 ATP synthase subunit alpha [Escherichia coli]	SC6753	AtpA		0.0741384
2	AtpA-WP_003867837.1 ATP synthase subunit A [Thermoanaerobacter ethanolicus]	SC6753	AtpA		0.0644627
2	AtpA-WP_002992880.1 F0F1 ATP synthase subunit alpha [Sphingobacterium spiritivorum]	SC6753	AtpA		0.072582
2	AtpA-WP_002681075.1 F0F1 ATP synthase subunit alpha [Capnocytophaga sputigena]	SC6753	AtpA		0.072306
2	AtpA-WP_002658332.1 F0F1 ATP synthase subunit alpha [Saprospira grandis]	SC6753	AtpA		0.0712228
1	AtpA-WP_164101994.1 F0F1 ATP synthase subunit alpha [Roseimaritima sp. JC640]	SC6753	AtpA		0.0373605
1	AtpA-WP_163936395.1 F0F1 ATP synthase subunit alpha [Paraferrimonas sp. SM1919]	SC6753	AtpA		0.0371416
1	AtpA-WP_163494936.1 F0F1 ATP synthase subunit alpha [Kineobactrum sp. M2]	SC6753	AtpA		0.0369971
1	AtpA-WP_163417081.1 F0F1 ATP synthase subunit alpha [Flagellimonas sp. HSM57]	SC6753	AtpA		0.036153
1	AtpA-WP_162333781.1 F0F1 ATP synthase subunit alpha [Chitinophaga sp. H33E-04]	SC6753	AtpA		0.0362219
1	AtpA-WP_162048813.1 MULTISPECIES: F0F1 ATP synthase subunit alpha [unclassified Rhodocyclaceae]	SC6753	AtpA		0.0371416
1	AtpA-WP_161415373.1 F0F1 ATP synthase subunit alpha [Flavobacteriaceae bacterium R38]	SC6753	AtpA		0.036153
1	AtpA-WP_161382758.1 F0F1 ATP synthase subunit alpha [Alcanivorax sp. ZXX171]	SC6753	AtpA		0.0369971
1	AtpA-WP_160965257.1 F0F1 ATP synthase subunit alpha [Pseudomaricurvus sp. HS19]	SC6753	AtpA		0.0382626
1	AtpA-WP_160750775.1 F0F1 ATP synthase subunit alpha [Flavobacterium sp. Sd200]	SC6753	AtpA		0.036291
1	AtpA-WP_160720782.1 F0F1 ATP synthase subunit alpha [Isachenkonia alkalipeptolytica]	SC6753	AtpA		0.0378061
1	AtpA-WP_160566788.1 F0F1 ATP synthase subunit alpha [Apibacter sp. B2912]	SC6753	AtpA		0.0362219
1	AtpA-WP_160077642.1 F0F1 ATP synthase subunit alpha [Saprospirales bacterium GYS_P2D]	SC6753	AtpA		0.0360844
1	AtpA-WP_159756137.1 F0F1 ATP synthase subunit alpha [Sphingomonas sp. 8AM]	SC6753	AtpA		0.0373605
1	AtpA-WP_159321159.1 F0F1 ATP synthase subunit alpha [Tenacibaculum maritimum]	SC6753	AtpA		0.036153
1	AtpA-WP_159111187.1 F0F1 ATP synthase subunit alpha [BD1-7 clade bacterium]	SC6753	AtpA		0.0369971
1	AtpA-WP_158785716.1 F0F1 ATP synthase subunit alpha [Granulicella sp. L46]	SC6753	AtpA		0.0367824
1	AtpA-WP_158747204.1 F0F1 ATP synthase subunit alpha [Acidisphaera sp. L21]	SC6753	AtpA		0.0372143
1	AtpA-WP_158665681.1 sodium-transporting two-sector ATPase [Candidatus Saccharibacteria bacterium YM_S32_TM7_50_20]	SC6753	AtpA		0.0371416
1	AtpA-WP_157523165.1 F0F1 ATP synthase subunit alpha [Mucilaginibacter sp. HMF7856]	SC6753	AtpA		0.036291
1	AtpA-WP_157476738.1 F0F1 ATP synthase subunit alpha [Flavihumibacter sp. SB-02]	SC6753	AtpA		0.0362219
1	AtpA-WP_157364108.1 F0F1 ATP synthase subunit alpha [Winogradskyella sp. HL2-2]	SC6753	AtpA		0.036153
1	AtpA-WP_156280656.1 F0F1 ATP synthase subunit alpha [Gramella sp. BOM4]	SC6753	AtpA		0.036153
1	AtpA-WP_155879476.1 F0F1 ATP synthase subunit alpha [Lachnospiraceae bacterium KM106-2]	SC6753	AtpA		0.0381092
1	AtpA-WP_155796388.1 F0F1 ATP synthase subunit alpha [Planctomycetaceae bacterium]	SC6753	AtpA		0.0377311
1	AtpA-WP_155507484.1 F0F1 ATP synthase subunit alpha [Hydrogenophilales bacterium]	SC6753	AtpA		0.0369252
1	AtpA-WP_155464690.1 F0F1 ATP synthase subunit alpha [Duganella radicis]	SC6753	AtpA		0.0370692
1	AtpA-WP_155417253.1 F0F1 ATP synthase subunit alpha [Puniceicoccaceae bacterium]	SC6753	AtpA		0.0369971
1	AtpA-WP_155406366.1 F0F1 ATP synthase subunit alpha [Hydrogenophilales bacterium]	SC6753	AtpA		0.0369252
1	AtpA-WP_155406213.1 F0F1 ATP synthase subunit alpha [Planctomycetes bacterium]	SC6753	AtpA		0.0364301
1	AtpA-WP_155285232.1 MULTISPECIES: F0F1 ATP synthase subunit alpha [unclassified Capnocytophaga]	SC6753	AtpA		0.036153
1	AtpA-WP_155185203.1 F0F1 ATP synthase subunit alpha [Parvularcula sp. CL28]	SC6753	AtpA		0.0372872
1	AtpA-WP_154446142.1 F0F1 ATP synthase subunit alpha [Rhodobacteraceae bacterium 2CG4]	SC6753	AtpA		0.0372872
1	AtpA-WP_154109053.1 F0F1 ATP synthase subunit alpha [Actinobacteria bacterium]	SC6753	AtpA		0.0354125
1	AtpA-WP_153966228.1 F0F1 ATP synthase subunit alpha [Rhodobacteraceae bacterium]	SC6753	AtpA		0.0371416
1	AtpA-WP_153895831.1 F0F1 ATP synthase subunit alpha [Actinobacteria bacterium]	SC6753	AtpA		0.0350212
1	AtpA-WP_153888758.1 F0F1 ATP synthase subunit alpha [Rhodospirillaceae bacterium]	SC6753	AtpA		0.0372143
1	AtpA-WP_153712635.1 F0F1 ATP synthase subunit alpha [Litoricola lipolytica]	SC6753	AtpA		0.0369971
1	AtpA-WP_153693557.1 F0F1 ATP synthase subunit alpha [Rhodobacteraceae bacterium]	SC6753	AtpA		0.0371416
1	AtpA-WP_153607736.1 F0F1 ATP synthase subunit alpha [Puniceicoccaceae bacterium]	SC6753	AtpA		0.0369971
1	AtpA-WP_152810608.1 F0F1 ATP synthase subunit alpha [Cardiobacteriales bacterium ML27]	SC6753	AtpA		0.0370692
1	AtpA-WP_152464101.1 F0F1 ATP synthase subunit alpha [Sulfitobacter sp. THAF37]	SC6753	AtpA		0.0371416
1	AtpA-WP_151672782.1 F0F1 ATP synthase subunit alpha [Ulvibacter marinus]	SC6753	AtpA		0.036153
1	AtpA-WP_151448992.1 F0F1 ATP synthase subunit alpha [Oxalobacteraceae bacterium CHu64-6-4]	SC6753	AtpA		0.0372143
1	AtpA-WP_151179601.1 F0F1 ATP synthase subunit alpha [Rhodospirillaceae bacterium R5913]	SC6753	AtpA		0.0373605
1	AtpA-WP_150824457.1 F0F1 ATP synthase subunit alpha [Megasphaera sp. DJF_B143]	SC6753	AtpA		0.0372143
1	AtpA-WP_150285976.1 F0F1 ATP synthase subunit alpha [Rhizobiales bacterium SYSU G02060]	SC6753	AtpA		0.0373605
1	AtpA-WP_150091501.1 F0F1 ATP synthase subunit alpha [Thiohalocapsa marina]	SC6753	AtpA		0.0370692
1	AtpA-WP_149391705.1 F0F1 ATP synthase subunit alpha [Nitrincola sp. MEB193]	SC6753	AtpA		0.0369971
1	AtpA-WP_149090279.1 F0F1 ATP synthase subunit alpha [Rufibacter sp. NBS58-1]	SC6753	AtpA		0.036153
1	AtpA-WP_148542679.1 F0F1 ATP synthase subunit alpha [Seonamhaeicola marinus]	SC6753	AtpA		0.036153
1	AtpA-WP_148252345.1 F0F1 ATP synthase subunit alpha [Aidingimonas sp. XHU 5135]	SC6753	AtpA		0.0369971
1	AtpA-WP_148068091.1 F0F1 ATP synthase subunit alpha [Parahaliea aestuarii]	SC6753	AtpA		0.0369971
1	AtpA-WP_147850128.1 F0F1 ATP synthase subunit alpha [Enhydrobacter sp. CC-CFT640]	SC6753	AtpA		0.0373605
1	AtpA-WP_147731166.1 F0F1 ATP synthase subunit alpha [Brachyspira pilosicoli]	SC6753	AtpA		0.0381092
1	AtpA-WP_147728192.1 MULTISPECIES: F0F1 ATP synthase subunit alpha [unclassified Methylobacterium]	SC6753	AtpA		0.0372143
1	AtpA-WP_147091340.1 F0F1 ATP synthase subunit alpha [Novosphingobium ginsenosidimutans]	SC6753	AtpA		0.0373605
1	AtpA-WP_147086025.1 F0F1 ATP synthase subunit alpha [Subsaximicrobium wynnwilliamsii]	SC6753	AtpA		0.0360161
1	AtpA-WP_146852319.1 F0F1 ATP synthase subunit alpha [Brevifollis gellanilyticus]	SC6753	AtpA		0.0373605
1	AtpA-WP_146835733.1 F0F1 ATP synthase subunit alpha [Antarcticibacterium sp. PAMC 28998]	SC6753	AtpA		0.036153
1	AtpA-WP_146554453.1 F0F1 ATP synthase subunit alpha [TM7 phylum sp. oral taxon 350]	SC6753	AtpA		0.037434
1	AtpA-WP_146461141.1 F0F1 ATP synthase subunit alpha [Planctomycetes bacterium Poly51]	SC6753	AtpA		0.0375079
1	AtpA-WP_145169406.1 F0F1 ATP synthase subunit alpha [Planctomycetes bacterium K22_7]	SC6753	AtpA		0.0375079
1	AtpA-WP_145083416.1 F0F1 ATP synthase subunit alpha [Planctomycetes bacterium Q31a]	SC6753	AtpA		0.0377311
1	AtpA-WP_145065422.1 MULTISPECIES: F0F1 ATP synthase subunit alpha [unclassified Planctomycetes]	SC6753	AtpA		0.0364301
1	AtpA-WP_144692054.1 F0F1 ATP synthase subunit alpha [Alteromonadaceae bacterium 2753L.S.0a.02]	SC6753	AtpA		0.0370692
1	AtpA-WP_144048724.1 MULTISPECIES: F0F1 ATP synthase subunit alpha [unclassified Shewanella]	SC6753	AtpA		0.0370692
1	AtpA-WP_143554495.1 F0F1 ATP synthase subunit alpha [Sandarakinorhabdus sp. LB1R16]	SC6753	AtpA		0.0372143
1	AtpA-WP_142947988.1 F0F1 ATP synthase subunit alpha [Alcanivorax sp. DSM 26295]	SC6753	AtpA		0.0369971
1	AtpA-WP_142660867.1 F0F1 ATP synthase subunit alpha [Methylacidimicrobium tartarophylax]	SC6753	AtpA		0.0368537
1	AtpA-WP_142600993.1 F0F1 ATP synthase subunit alpha [Solitalea koreensis]	SC6753	AtpA		0.036291
1	AtpA-WP_142093451.1 F0F1 ATP synthase subunit alpha [Propioniferax innocua]	SC6753	AtpA		0.0348287
1	AtpA-WP_141613270.1 F0F1 ATP synthase subunit alpha [Echinicola sp. LN3S3]	SC6753	AtpA		0.0362219
1	AtpA-WP_141319659.1 F0F1 ATP synthase subunit alpha [Halomonas halmophila]	SC6753	AtpA		0.0369971
1	AtpA-WP_139939136.1 F0F1 ATP synthase subunit alpha [Emcibacter nanhaiensis]	SC6753	AtpA		0.0373605
1	AtpA-WP_139873997.1 F0F1 ATP synthase subunit alpha [Candidatus Methylopumilus rimovensis]	SC6753	AtpA		0.0370692
1	AtpA-WP_139066147.1 F0F1 ATP synthase subunit alpha [Antarcticibacterium flavum]	SC6753	AtpA		0.036153
1	AtpA-WP_138677975.1 F0F1 ATP synthase subunit alpha [Candidatus Accumulibacter phosphatis]	SC6753	AtpA		0.0371416
1	AtpA-WP_138429855.1 F0F1 ATP synthase subunit alpha [Aliifodinibius saliphilus]	SC6753	AtpA		0.0378061
1	AtpA-WP_138275139.1 F0F1 ATP synthase subunit alpha [Candidatus Rhodoluna limnophila]	SC6753	AtpA		0.0348926
1	AtpA-WP_138177930.1 F0F1 ATP synthase subunit alpha [Microbacterium sp. 5K110]	SC6753	AtpA		0.0350858
1	AtpA-WP_137401151.1 F0F1 ATP synthase subunit alpha [Echinicola rosea]	SC6753	AtpA		0.0362219
1	AtpA-WP_137266994.1 F0F1 ATP synthase subunit alpha [Luteimonas sp. H23]	SC6753	AtpA		0.0368537
1	AtpA-WP_137181209.1 F0F1 ATP synthase subunit alpha [Roseomonas sp. AR75]	SC6753	AtpA		0.0372872
1	AtpA-WP_137150606.1 F0F1 ATP synthase subunit alpha [Devosia sp. FKR38]	SC6753	AtpA		0.0372143
1	AtpA-WP_136819685.1 F0F1 ATP synthase subunit alpha [Sphingobacterium alkalisoli]	SC6753	AtpA		0.036291
1	AtpA-WP_136548243.1 F0F1 ATP synthase subunit alpha, partial [Pantoea sp. R102]	SC6753	AtpA		0.0418865
1	AtpA-WP_136462573.1 F0F1 ATP synthase subunit alpha [Aliishimia ponticola]	SC6753	AtpA		0.0371416
1	AtpA-WP_136441829.1 F0F1 ATP synthase subunit alpha [Primorskyibacter sp. XY-301]	SC6753	AtpA		0.0371416
1	AtpA-WP_136340348.1 F0F1 ATP synthase subunit alpha [Youngimonas vesicularis]	SC6753	AtpA		0.0371416
1	AtpA-WP_136254708.1 F0F1 ATP synthase subunit alpha [Halomonas sp. ATF 5.4]	SC6753	AtpA		0.0369971
1	AtpA-WP_135438664.1 F0F1 ATP synthase subunit alpha [Thalassotalea sp. HSM 43]	SC6753	AtpA		0.0370692
1	AtpA-WP_135388984.1 ATP synthase subunit A [Methanolobus sp. SY-01]	SC6753	AtpA		0.0329005
1	AtpA-WP_134679753.1 F0F1 ATP synthase subunit alpha [Paracoccus sp. YJ057]	SC6753	AtpA		0.0372143
1	AtpA-WP_134486462.1 F0F1 ATP synthase subunit alpha [Methylocella tundrae]	SC6753	AtpA		0.0373605
1	AtpA-WP_133659704.1 F0F1 ATP synthase subunit alpha [Hymenobacter sp. UV11]	SC6753	AtpA		0.0360844
1	AtpA-WP_133608824.1 F0F1 ATP synthase subunit alpha [Flavobacterium cheniae]	SC6753	AtpA		0.0362219
1	AtpA-WP_133594591.1 F0F1 ATP synthase subunit alpha [Azoarcus indigens]	SC6753	AtpA		0.0371416
1	AtpA-WP_133535091.1 F0F1 ATP synthase subunit alpha [Tenacibaculum caenipelagi]	SC6753	AtpA		0.036153
1	AtpA-WP_133364890.1 F0F1 ATP synthase subunit alpha [Qipengyuania sediminis]	SC6753	AtpA		0.0373605
1	AtpA-WP_133340902.1 F0F1 ATP synthase subunit alpha [Fluviibacterium aquatile]	SC6753	AtpA		0.0371416
1	AtpA-WP_133136330.1 F0F1 ATP synthase subunit alpha [Legionella rowbothamii]	SC6753	AtpA		0.0367824
1	AtpA-WP_132970846.1 F0F1 ATP synthase subunit alpha [Thiogranum longum]	SC6753	AtpA		0.0370692
1	AtpA-WP_132872639.1 F0F1 ATP synthase subunit alpha [Seleniivibrio woodruffii]	SC6753	AtpA		0.0378815
1	AtpA-WP_132778140.1 F0F1 ATP synthase subunit alpha [Sphingobacterium alimentarium]	SC6753	AtpA		0.036291
1	AtpA-WP_132420553.1 F0F1 ATP synthase subunit alpha [Paenibacillus sp. 18JY21-1]	SC6753	AtpA		0.0378061
1	AtpA-WP_132366918.1 F0F1 ATP synthase subunit alpha [Methylobacterium sp. BK227]	SC6753	AtpA		0.0372872
1	AtpA-WP_132241634.1 F0F1 ATP synthase subunit alpha [Primorskyibacter sedentarius]	SC6753	AtpA		0.0371416
1	AtpA-WP_131918643.1 F0F1 ATP synthase subunit alpha [Heliophilum fasciatum]	SC6753	AtpA		0.0378815
1	AtpA-WP_131865527.1 F0F1 ATP synthase subunit alpha [Biostraticola tofi]	SC6753	AtpA		0.0370692
1	AtpA-WP_131854135.1 F0F1 ATP synthase subunit alpha [Bosea sp. BK604]	SC6753	AtpA		0.0373605
1	AtpA-WP_131447471.1 F0F1 ATP synthase subunit alpha [Thiobacillaceae bacterium LSR1]	SC6753	AtpA		0.0370692
1	AtpA-WP_131160316.1 ATP synthase subunit A [Aeropyrum pernix]	SC6753	AtpA		0.0318534
1	AtpA-WP_131112341.1 F0F1 ATP synthase subunit alpha [Sterolibacteriaceae bacterium M52]	SC6753	AtpA		0.0371416
1	AtpA-WP_130858570.1 MULTISPECIES: F0F1 ATP synthase subunit alpha [Olivibacter]	SC6753	AtpA		0.036291
1	AtpA-WP_130541761.1 F0F1 ATP synthase subunit alpha [Pseudobacter ginsenosidimutans]	SC6753	AtpA		0.0362219
1	AtpA-WP_130404238.1 F0F1 ATP synthase subunit alpha [Thalassococcus sp. S3]	SC6753	AtpA		0.0371416
1	AtpA-WP_130110766.1 F0F1 ATP synthase subunit alpha [Leucobacter triazinivorans]	SC6753	AtpA		0.0351506
1	AtpA-WP_129761919.1 F0F1 ATP synthase subunit alpha [Salipiger sp. IMCC34102]	SC6753	AtpA		0.0372143
1	AtpA-WP_129680732.1 F0F1 ATP synthase subunit alpha [Loktanella sp. IMCC34160]	SC6753	AtpA		0.0371416
1	AtpA-WP_129500952.1 F0F1 ATP synthase subunit alpha [Candidatus Marinimicrobia bacterium]	SC6753	AtpA		0.0373605
1	AtpA-WP_129403875.1 F0F1 ATP synthase subunit alpha [Sphingobium sp. CHR27]	SC6753	AtpA		0.0373605
1	AtpA-WP_129015609.1 F0F1 ATP synthase subunit alpha [Gelidibacter gilvus]	SC6753	AtpA		0.036153
1	AtpA-WP_129007566.1 F0F1 ATP synthase subunit alpha [Arcobacter sp. CECT 8983]	SC6753	AtpA		0.0376564
1	AtpA-WP_128764051.1 F0F1 ATP synthase subunit alpha [Leeuwenhoekiella polynyae]	SC6753	AtpA		0.036153
1	AtpA-WP_128389989.1 F0F1 ATP synthase subunit alpha [Flavobacterium sp. 1E403]	SC6753	AtpA		0.036291
1	AtpA-WP_128250495.1 F0F1 ATP synthase subunit alpha [Aequorivita sp. H23M31]	SC6753	AtpA		0.036153
1	AtpA-WP_128148006.1 F0F1 ATP synthase subunit alpha [Sinirhodobacter ferrireducens]	SC6753	AtpA		0.0373605
1	AtpA-WP_127766147.1 F0F1 ATP synthase subunit alpha [Hwanghaeella grinnelliae]	SC6753	AtpA		0.0373605
1	AtpA-WP_127749834.1 MULTISPECIES: F0F1 ATP synthase subunit alpha [Rhodobacteraceae]	SC6753	AtpA		0.0371416
1	AtpA-WP_127715499.1 F0F1 ATP synthase subunit alpha [Halobacteriovorax sp. HLS]	SC6753	AtpA		0.038033
1	AtpA-WP_127478749.1 F0F1 ATP synthase subunit alpha [Sulfurivermis fontis]	SC6753	AtpA		0.0369971
1	AtpA-WP_127115430.1 F0F1 ATP synthase subunit alpha [Thalassobius sp. ZQ172]	SC6753	AtpA		0.0371416
1	AtpA-WP_126803818.1 F0F1 ATP synthase subunit alpha [Aliidiomarina minuta]	SC6753	AtpA		0.0370692
1	AtpA-WP_126729718.1 F0F1 ATP synthase subunit alpha [Chryseobacterium sp. XH07]	SC6753	AtpA		0.0362219
1	AtpA-WP_126463930.1 F0F1 ATP synthase subunit alpha [Sulfuritortus calidifontis]	SC6753	AtpA		0.0370692
1	AtpA-WP_126445378.1 F0F1 ATP synthase subunit alpha [Nonlabens sp. MJ115]	SC6753	AtpA		0.036291
1	AtpA-WP_126387015.1 F0F1 ATP synthase subunit alpha [Pseudanabaena sp. ABRG5-3]	SC6753	AtpA		0.0376564
1	AtpA-WP_126158936.1 F0F1 ATP synthase subunit alpha [Amphritea sp. MCCC 1K03512]	SC6753	AtpA		0.0369971
1	AtpA-WP_125216100.1 F0F1 ATP synthase subunit alpha [Rickettsiales endosymbiont of Stachyamoeba lipophora]	SC6753	AtpA		0.0372872
1	AtpA-WP_125086951.1 F0F1 ATP synthase subunit alpha [Flavobacteriaceae bacterium 14752]	SC6753	AtpA		0.036153
1	AtpA-WP_124948425.1 F0F1 ATP synthase subunit alpha [Sulfuriferula thiophila]	SC6753	AtpA		0.0370692
1	AtpA-WP_124193244.1 ATP synthase subunit A [Natrarchaeobius chitinivorans]	SC6753	AtpA		0.0325068
1	AtpA-WP_123949557.1 F0F1 ATP synthase subunit alpha [Cyclobacteriaceae bacterium YHN15]	SC6753	AtpA		0.036153
1	AtpA-WP_123898849.1 F0F1 ATP synthase subunit alpha [Flavobacteriaceae bacterium BH-SD17]	SC6753	AtpA		0.036291
1	AtpA-WP_123713606.1 F0F1 ATP synthase subunit alpha [Sinobacterium caligoides]	SC6753	AtpA		0.0369971
1	AtpA-WP_123668885.1 F0F1 ATP synthase subunit alpha [Actinocorallia herbida]	SC6753	AtpA		0.0348926
1	AtpA-WP_123102870.1 F0F1 ATP synthase subunit alpha [Acidithiobacillus sp. CJ-2]	SC6753	AtpA		0.0369971
1	AtpA-WP_122260968.1 F0F1 ATP synthase subunit alpha [Ornithinimicrobium sp. CPCC 203383]	SC6753	AtpA		0.0346384
1	AtpA-WP_121564053.1 F0F1 ATP synthase subunit alpha [Atopobacter sp. AH10]	SC6753	AtpA		0.0383397
1	AtpA-WP_121098821.1 F0F1 ATP synthase subunit alpha [Litorimonas taeanensis]	SC6753	AtpA		0.0372872
1	AtpA-WP_121064225.1 F0F1 ATP synthase subunit alpha [Maribacter vaceletii]	SC6753	AtpA		0.036153
1	AtpA-WP_120709920.1 F0F1 ATP synthase subunit alpha [Ulvibacterium marinum]	SC6753	AtpA		0.036153
1	AtpA-WP_120185823.1 F0F1 ATP synthase subunit alpha [Tenacibaculum lutimaris]	SC6753	AtpA		0.036153
1	AtpA-WP_120047129.1 F0F1 ATP synthase subunit alpha [Erythrobacter aquimixticola]	SC6753	AtpA		0.0373605
1	AtpA-WP_119949079.1 F0F1 ATP synthase subunit alpha [Frankiales bacterium YIM 75000]	SC6753	AtpA		0.0344502
1	AtpA-WP_119395133.1 F0F1 ATP synthase subunit alpha [Oceanospirillales bacterium WDS2A16A]	SC6753	AtpA		0.0369971
1	AtpA-WP_119331011.1 F0F1 ATP synthase subunit alpha [Pseudofrancisella aestuarii]	SC6753	AtpA		0.0370692
1	AtpA-WP_119306253.1 F0F1 ATP synthase subunit alpha [Cohaesibacter haloalkalitolerans]	SC6753	AtpA		0.0373605
1	AtpA-WP_119167142.1 F0F1 ATP synthase subunit alpha [Rhodospirillaceae bacterium HHTR118]	SC6753	AtpA		0.0372143
1	AtpA-WP_119074592.1 F0F1 ATP synthase subunit alpha [Leucobacter sp. wl10]	SC6753	AtpA		0.0351506
1	AtpA-WP_117319278.1 F0F1 ATP synthase subunit alpha [Chromatocurvus halotolerans]	SC6753	AtpA		0.0369971
1	AtpA-WP_117000248.1 F0F1 ATP synthase subunit alpha [Desertimonas flava]	SC6753	AtpA		0.035948
1	AtpA-WP_116963602.1 F0F1 ATP synthase subunit alpha [Fastidiosibacter lacustris]	SC6753	AtpA		0.0370692
1	AtpA-WP_116930566.1 F0F1 ATP synthase subunit alpha [Rhodobiaceae bacterium]	SC6753	AtpA		0.0373605
1	AtpA-WP_116651085.1 F0F1 ATP synthase subunit alpha [Wenzhouxiangella sediminis]	SC6753	AtpA		0.0369252
1	AtpA-WP_116216722.1 F0F1 ATP synthase subunit alpha [Muricauda sp. ARW7G5W]	SC6753	AtpA		0.036153
1	AtpA-WP_116184472.1 F0F1 ATP synthase subunit alpha [Muricauda sp. SM1704]	SC6753	AtpA		0.036153
1	AtpA-WP_115973783.1 MULTISPECIES: F0F1 ATP synthase subunit alpha [Chryseobacterium]	SC6753	AtpA		0.0362219
1	AtpA-WP_115925877.1 F0F1 ATP synthase subunit alpha [Chryseobacterium sp. 7_F195]	SC6753	AtpA		0.0362219
1	AtpA-WP_115538254.1 F0F1 ATP synthase subunit alpha [Cylindrospermopsis raciborskii]	SC6753	AtpA		0.037582
1	AtpA-WP_115022421.1 MULTISPECIES: F0F1 ATP synthase subunit alpha [unclassified Synechococcus]	SC6753	AtpA		0.037582
1	AtpA-WP_114901991.1 F0F1 ATP synthase subunit alpha [Kordia sp. SMS9]	SC6753	AtpA		0.0362219
1	AtpA-WP_114833857.1 F0F1 ATP synthase subunit alpha [Aquicella lusitana]	SC6753	AtpA		0.0366406
1	AtpA-WP_114795593.1 F0F1 ATP synthase subunit alpha [Gaiella occulta]	SC6753	AtpA		0.0373605
1	AtpA-WP_114599326.1 F0F1 ATP synthase subunit alpha [Microbacterium arborescens]	SC6753	AtpA		0.0344502
1	AtpA-WP_114580872.1 F0F1 ATP synthase subunit alpha [Ferruginivarius sediminum]	SC6753	AtpA		0.0373605
1	AtpA-WP_114564828.1 F0F1 ATP synthase subunit alpha [Spiroplasma phoeniceum]	SC6753	AtpA		0.0363604
1	AtpA-WP_114308050.1 F0F1 ATP synthase subunit alpha [Winogradskyella arenosi]	SC6753	AtpA		0.036153
1	AtpA-WP_114067536.1 F0F1 ATP synthase subunit alpha [Runella sp. HYN0085]	SC6753	AtpA		0.0362219
1	AtpA-WP_113953325.1 F0F1 ATP synthase subunit alpha [Arenicella xantha]	SC6753	AtpA		0.0370692
1	AtpA-WP_113743340.1 F0F1 ATP synthase subunit alpha [Anaerobiospirillum thomasii]	SC6753	AtpA		0.0370692
1	AtpA-WP_113258095.1 F0F1 ATP synthase subunit alpha [Roseovarius sp. TE539]	SC6753	AtpA		0.0371416
1	AtpA-WP_112686481.1 F0F1 ATP synthase subunit alpha [Rhizobiales bacterium]	SC6753	AtpA		0.0373605
1	AtpA-WP_112104529.1 F0F1 ATP synthase subunit alpha, partial [Lonsdalea populi]	SC6753	AtpA		0.0430237
1	AtpA-WP_111513496.1 F0F1 ATP synthase subunit alpha [Phenylobacterium deserti]	SC6753	AtpA		0.0372872
1	AtpA-WP_111402507.1 F0F1 ATP synthase subunit alpha [Rhodobacteraceae bacterium LMIT002]	SC6753	AtpA		0.0371416
1	AtpA-WP_111396523.1 F0F1 ATP synthase subunit alpha [Humitalea rosea]	SC6753	AtpA		0.0372872
1	AtpA-WP_110474279.1 F0F1 ATP synthase subunit alpha [Winogradskyella epiphytica]	SC6753	AtpA		0.036153
1	AtpA-WP_110265601.1 F0F1 ATP synthase subunit alpha [Sinimarinibacterium flocculans]	SC6753	AtpA		0.0371416
1	AtpA-WP_110200236.1 F0F1 ATP synthase subunit alpha [Kangiella spongicola]	SC6753	AtpA		0.0369252
1	AtpA-WP_110129493.1 F0F1 ATP synthase subunit alpha [Coraliomargarita sp. WN38]	SC6753	AtpA		0.0369971
1	AtpA-WP_109417644.1 F0F1 ATP synthase subunit alpha [Pedobacter sp. FJ4-8]	SC6753	AtpA		0.036291
1	AtpA-WP_109040687.1 F0F1 ATP synthase subunit alpha [Azospira sp. I13]	SC6753	AtpA		0.0371416
1	AtpA-WP_108950073.1 F0F1 ATP synthase subunit alpha [Azoarcus communis]	SC6753	AtpA		0.0371416
1	AtpA-WP_108277027.1 F0F1 ATP synthase subunit alpha [gamma proteobacterium symbiont of Ctena orbiculata]	SC6753	AtpA		0.0370692
1	AtpA-WP_107864092.1 F0F1 ATP synthase subunit alpha [Agitococcus lubricus]	SC6753	AtpA		0.0369971
1	AtpA-WP_107829986.1 F0F1 ATP synthase subunit alpha [Mucilaginibacter yixingensis]	SC6753	AtpA		0.036291
1	AtpA-WP_107712186.1 MULTISPECIES: F0F1 ATP synthase subunit alpha [unclassified Oceanicaulis]	SC6753	AtpA		0.0373605
1	AtpA-WP_106995538.1 F0F1 ATP synthase subunit alpha [Enterobacter sp. FS01]	SC6753	AtpA		0.0370692
1	AtpA-WP_106659115.1 F0F1 ATP synthase subunit alpha [Confluentibacter sp. 3B]	SC6753	AtpA		0.036153
1	AtpA-WP_106591827.1 F0F1 ATP synthase subunit alpha [Marinobacterium halophilum]	SC6753	AtpA		0.0369971
1	AtpA-WP_106590461.1 alternate F1F0 ATPase, F1 subunit alpha [Marinobacterium halophilum]	SC6753	AtpA		0.0371416
1	AtpA-WP_106397733.1 F0F1 ATP synthase subunit alpha [Actinocorallia populi]	SC6753	AtpA		0.0348926
1	AtpA-WP_106259843.1 F0F1 ATP synthase subunit alpha [Leptolyngbya frigida]	SC6753	AtpA		0.0377311
1	AtpA-WP_106228324.1 F0F1 ATP synthase subunit alpha [beta proteobacterium MWH-P2sevCIIIb]	SC6753	AtpA		0.0370692
1	AtpA-WP_105861166.1 F0F1 ATP synthase subunit alpha [Labrys okinawensis]	SC6753	AtpA		0.037434
1	AtpA-WP_105741497.1 F0F1 ATP synthase subunit alpha [Phyllobacterium phragmitis]	SC6753	AtpA		0.0373605
1	AtpA-WP_105038336.1 F0F1 ATP synthase subunit alpha [Flavipsychrobacter stenotrophus]	SC6753	AtpA		0.036153
1	AtpA-WP_104913857.1 F0F1 ATP synthase subunit alpha [Pontimonas salivibrio]	SC6753	AtpA		0.0348926
1	AtpA-WP_104813454.1 F0F1 ATP synthase subunit alpha [Aureitalea marina]	SC6753	AtpA		0.036153
1	AtpA-WP_104796775.1 F0F1 ATP synthase subunit alpha [Limnohabitans sp. TS-CS-82]	SC6753	AtpA		0.0371416
1	AtpA-WP_104735060.1 F0F1 ATP synthase subunit alpha [Hanstruepera crassostreae]	SC6753	AtpA		0.036153
1	AtpA-WP_104481553.1 F0F1 ATP synthase subunit alpha [Actinokineospora auranticolor]	SC6753	AtpA		0.0348287
1	AtpA-WP_104230840.1 F0F1 ATP synthase subunit alpha [Solimonas fluminis]	SC6753	AtpA		0.0371416
1	AtpA-WP_103914819.1 F0F1 ATP synthase subunit alpha [Chryseobacterium humi]	SC6753	AtpA		0.0362219
1	AtpA-WP_103476310.1 F0F1 ATP synthase subunit alpha [Arenibacter catalasegens]	SC6753	AtpA		0.036291
1	AtpA-WP_103252082.1 F0F1 ATP synthase subunit alpha [Aeromonas veronii]	SC6753	AtpA		0.0370692
1	AtpA-WP_103220720.1 F0F1 ATP synthase subunit alpha [Labrenzia marina]	SC6753	AtpA		0.0373605
1	AtpA-WP_102471931.1 F0F1 ATP synthase subunit alpha [Vibrio breoganii]	SC6753	AtpA		0.0370692
1	AtpA-WP_101772514.1 F0F1 ATP synthase subunit alpha [Peptostreptococcus sp. Marseille-P4308]	SC6753	AtpA		0.038033
1	AtpA-WP_101517090.1 F0F1 ATP synthase subunit alpha [Halioglobus lutimaris]	SC6753	AtpA		0.0369971
1	AtpA-WP_101359246.1 F0F1 ATP synthase subunit alpha [Raineya orbicola]	SC6753	AtpA		0.036291
1	AtpA-WP_101270026.1 F0F1 ATP synthase subunit alpha [Thalassospira marina]	SC6753	AtpA		0.0372872
1	AtpA-WP_100926493.1 F0F1 ATP synthase subunit alpha [Tenacibaculum sp. SZ-18]	SC6753	AtpA		0.036153
1	AtpA-WP_100823043.1 F0F1 ATP synthase subunit alpha [Microcella sp. HL-107]	SC6753	AtpA		0.0349568
1	AtpA-WP_100802673.1 F0F1 ATP synthase subunit alpha [Ulvibacter sp. MAR_2010_11]	SC6753	AtpA		0.036153
1	AtpA-WP_100294354.1 F0F1 ATP synthase subunit alpha [Aeromonas cavernicola]	SC6753	AtpA		0.0370692
1	AtpA-WP_100259340.1 F0F1 ATP synthase subunit alpha [Erythrobacter seohaensis]	SC6753	AtpA		0.0373605
1	AtpA-WP_100255793.1 F0F1 ATP synthase subunit alpha [Reinekea forsetii]	SC6753	AtpA		0.0369971
1	AtpA-WP_099915919.1 F0F1 ATP synthase subunit alpha [Massilia psychrophila]	SC6753	AtpA		0.0370692
1	AtpA-WP_099644324.1 F0F1 ATP synthase subunit alpha [Leeuwenhoekiella nanhaiensis]	SC6753	AtpA		0.036153
1	AtpA-WP_099573405.1 F0F1 ATP synthase subunit alpha [Maribacter sp. 4U21]	SC6753	AtpA		0.0362219
1	AtpA-WP_099277043.1 F0F1 ATP synthase subunit alpha [Limimaricola cinnabarinus]	SC6753	AtpA		0.0371416
1	AtpA-WP_099152904.1 F0F1 ATP synthase subunit alpha [Lewinella nigricans]	SC6753	AtpA		0.0356782
1	AtpA-WP_097106873.1 F0F1 ATP synthase subunit alpha [Hoeflea halophila]	SC6753	AtpA		0.0373605
1	AtpA-WP_096831458.1 F0F1 ATP synthase subunit alpha [Tychonema bourrellyi]	SC6753	AtpA		0.037582
1	AtpA-WP_096635517.1 F0F1 ATP synthase subunit alpha [bacterium JGI 053]	SC6753	AtpA		0.0336575
1	AtpA-WP_096462734.1 F0F1 ATP synthase subunit alpha [Sulfurifustis variabilis]	SC6753	AtpA		0.0370692
1	AtpA-WP_096232956.1 F0F1 ATP synthase subunit alpha [Janthinobacterium svalbardensis]	SC6753	AtpA		0.0370692
1	AtpA-WP_096086636.1 F0F1 ATP synthase subunit alpha [Agaribacterium haliotis]	SC6753	AtpA		0.0370692
1	AtpA-WP_095917468.1 F0F1 ATP synthase subunit alpha [Capnocytophaga canimorsus]	SC6753	AtpA		0.036153
1	AtpA-WP_095588577.1 F0F1 ATP synthase subunit alpha [Actibacterium ureilyticum]	SC6753	AtpA		0.0371416
1	AtpA-WP_095388338.1 F0F1 ATP synthase subunit alpha [Sphingopyxis sp. GW247-27LB]	SC6753	AtpA		0.0373605
1	AtpA-WP_094648620.1 F0F1 ATP synthase subunit alpha [Rickettsia endosymbiont of Culicoides newsteadi]	SC6753	AtpA		0.0366406
1	AtpA-WP_094549081.1 ATP synthase subunit A [Petroclostridium xylanilyticum]	SC6753	AtpA		0.0322861
1	AtpA-WP_093990193.1 F0F1 ATP synthase subunit alpha [Flavimaricola marinus]	SC6753	AtpA		0.0371416
1	AtpA-WP_093869641.1 MULTISPECIES: F0F1 ATP synthase subunit alpha [unclassified Tenacibaculum]	SC6753	AtpA		0.036153
1	AtpA-WP_093419258.1 F0F1 ATP synthase subunit alpha [Tranquillimonas alkanivorans]	SC6753	AtpA		0.0372143
1	AtpA-WP_093332931.1 F0F1 ATP synthase subunit alpha [Sphingomonas rubra]	SC6753	AtpA		0.0373605
1	AtpA-WP_093287526.1 F0F1 ATP synthase subunit alpha [Solimonas aquatica]	SC6753	AtpA		0.0371416
1	AtpA-WP_093140764.1 F0F1 ATP synthase subunit alpha [Ulvibacter litoralis]	SC6753	AtpA		0.036153
1	AtpA-WP_093111211.1 F0F1 ATP synthase subunit alpha [Salinimicrobium catena]	SC6753	AtpA		0.036153
1	AtpA-WP_092954936.1 F0F1 ATP synthase subunit alpha [Roseomonas stagni]	SC6753	AtpA		0.0371416
1	AtpA-WP_092591715.1 F0F1 ATP synthase subunit alpha [Acidaminobacter hydrogenoformans]	SC6753	AtpA		0.0373605
1	AtpA-WP_092519250.1 F0F1 ATP synthase subunit alpha [Xenorhabdus japonica]	SC6753	AtpA		0.0370692
1	AtpA-WP_092445986.1 MULTISPECIES: F0F1 ATP synthase subunit alpha [Winogradskyella]	SC6753	AtpA		0.036153
1	AtpA-WP_092268269.1 MULTISPECIES: F0F1 ATP synthase subunit alpha [Brevibacillus]	SC6753	AtpA		0.0378061
1	AtpA-WP_092233047.1 F0F1 ATP synthase subunit alpha [Desulfobacula phenolica]	SC6753	AtpA		0.0377311
1	AtpA-WP_091952211.1 F0F1 ATP synthase subunit alpha [Polaribacter sp. Hel1_33_78]	SC6753	AtpA		0.0362219
1	AtpA-WP_091816853.1 F0F1 ATP synthase subunit alpha [Marinobacter mobilis]	SC6753	AtpA		0.0382626
1	AtpA-WP_091736639.1 F0F1 ATP synthase subunit alpha [Phenylobacterium immobile]	SC6753	AtpA		0.0372872
1	AtpA-WP_091534275.1 F0F1 ATP synthase subunit alpha [Fontimonas thermophila]	SC6753	AtpA		0.0371416
1	AtpA-WP_091428784.1 F0F1 ATP synthase subunit alpha [Flavobacterium degerlachei]	SC6753	AtpA		0.0362219
1	AtpA-WP_091428591.1 F0F1 ATP synthase subunit alpha [Aliiroseovarius sediminilitoris]	SC6753	AtpA		0.0371416
1	AtpA-WP_091395051.1 F0F1 ATP synthase subunit alpha [Arachidicoccus rhizosphaerae]	SC6753	AtpA		0.0362219
1	AtpA-WP_091388022.1 F0F1 ATP synthase subunit alpha [Microbulbifer marinus]	SC6753	AtpA		0.0369971
1	AtpA-WP_091150041.1 F0F1 ATP synthase subunit alpha [Mucilaginibacter pineti]	SC6753	AtpA		0.036291
1	AtpA-WP_091146809.1 F0F1 ATP synthase subunit alpha [Flavobacterium caeni]	SC6753	AtpA		0.0362219
1	AtpA-WP_091101927.1 F0F1 ATP synthase subunit alpha [Flavobacterium marinum]	SC6753	AtpA		0.036291
1	AtpA-WP_090678990.1 F0F1 ATP synthase subunit alpha [Myroides guanonis]	SC6753	AtpA		0.036291
1	AtpA-WP_090656250.1 F0F1 ATP synthase subunit alpha [Nitrosomonas marina]	SC6753	AtpA		0.0370692
1	AtpA-WP_090549058.1 F0F1 ATP synthase subunit alpha [Natronincola ferrireducens]	SC6753	AtpA		0.0378061
1	AtpA-WP_090209086.1 F0F1 ATP synthase subunit alpha [Yoonia litorea]	SC6753	AtpA		0.0372143
1	AtpA-WP_090196690.1 F0F1 ATP synthase subunit alpha [Erythrobacter sp. HL-111]	SC6753	AtpA		0.0373605
1	AtpA-WP_089775420.1 F0F1 ATP synthase subunit alpha [Haloactinobacterium album]	SC6753	AtpA		0.0350212
1	AtpA-WP_089758705.1 F0F1 ATP synthase subunit alpha [Chitinophaga terrae Kim and Jung 2007]	SC6753	AtpA		0.0362219
1	AtpA-WP_089728973.1 F0F1 ATP synthase subunit alpha [Candidatus Thiosymbion oneisti]	SC6753	AtpA		0.0370692
1	AtpA-WP_089727869.1 F0F1 ATP synthase subunit alpha [Halomonas muralis]	SC6753	AtpA		0.0369971
1	AtpA-WP_089410788.1 F0F1 ATP synthase subunit alpha [Amphiplicatus metriothermophilus]	SC6753	AtpA		0.0373605
1	AtpA-WP_089355346.1 F0F1 ATP synthase subunit alpha [Ekhidna lutea]	SC6753	AtpA		0.036153
1	AtpA-WP_089345795.1 F0F1 ATP synthase subunit alpha [Paracoccus seriniphilus]	SC6753	AtpA		0.0372143
1	AtpA-WP_088921584.1 F0F1 ATP synthase subunit alpha [Granulosicoccus antarcticus]	SC6753	AtpA		0.0369971
1	AtpA-WP_088845352.1 F0F1 ATP synthase subunit alpha [Hymenobacter gelipurpurascens]	SC6753	AtpA		0.0360844
1	AtpA-WP_088761539.1 MULTISPECIES: F0F1 ATP synthase subunit alpha [unclassified Sphingobacteriales (miscellaneous)]	SC6753	AtpA		0.0360844
1	AtpA-WP_088748589.1 MULTISPECIES: F0F1 ATP synthase subunit alpha [unclassified Sphingobacteriales (miscellaneous)]	SC6753	AtpA		0.0360844
1	AtpA-WP_088570098.1 F0F1 ATP synthase subunit alpha [Thermoflexus hugenholtzii]	SC6753	AtpA		0.0337771
1	AtpA-WP_088367683.1 F0F1 ATP synthase subunit alpha [Sphingomonas dokdonensis]	SC6753	AtpA		0.0373605
1	AtpA-WP_088352617.1 F0F1 ATP synthase subunit alpha [Polaribacter haliotis]	SC6753	AtpA		0.0362219
1	AtpA-WP_088324250.1 F0F1 ATP synthase subunit alpha [Polaribacter tangerinus]	SC6753	AtpA		0.0362219
1	AtpA-WP_087595084.1 F0F1 ATP synthase subunit alpha [Rhodobacteraceae bacterium WFHF2C18]	SC6753	AtpA		0.0371416
1	AtpA-WP_087564332.1 F0F1 ATP synthase subunit alpha [Polaribacter sp. SA4-10]	SC6753	AtpA		0.036153
1	AtpA-WP_087464254.1 F0F1 ATP synthase subunit alpha [Oleiphilus messinensis]	SC6753	AtpA		0.0369971
1	AtpA-WP_087351751.1 F0F1 ATP synthase subunit alpha [Desulfovibrio sp. An276]	SC6753	AtpA		0.0378815
1	AtpA-WP_087271246.1 MULTISPECIES: F0F1 ATP synthase subunit alpha [unclassified Blautia]	SC6753	AtpA		0.0378815
1	AtpA-WP_087068751.1 F0F1 ATP synthase subunit alpha [Cyanobium sp. NIES-981]	SC6753	AtpA		0.0376564
1	AtpA-WP_086105490.1 F0F1 ATP synthase subunit alpha [Chitinophagaceae bacterium IBVUCB2]	SC6753	AtpA		0.036153
1	AtpA-WP_085419647.1 F0F1 ATP synthase subunit alpha [Rhizobium oryzae]	SC6753	AtpA		0.0373605
1	AtpA-WP_085149467.1 F0F1 ATP synthase subunit alpha [Candidatus Pelagibacter sp. RS39]	SC6753	AtpA		0.0372143
1	AtpA-WP_081208089.1 F0F1 ATP synthase subunit alpha [Salegentibacter sediminis]	SC6753	AtpA		0.036153
1	AtpA-WP_081200018.1 F0F1 ATP synthase subunit alpha [Lactococcus lactis]	SC6753	AtpA		0.038033
1	AtpA-WP_080054536.1 F0F1 ATP synthase subunit alpha [Spirosoma aerolatum]	SC6753	AtpA		0.036291
1	AtpA-WP_079735512.1 F0F1 ATP synthase subunit alpha [Salegentibacter salegens]	SC6753	AtpA		0.036153
1	AtpA-WP_079711393.1 F0F1 ATP synthase subunit alpha [Salegentibacter salinarum]	SC6753	AtpA		0.036153
1	AtpA-WP_079649558.1 MULTISPECIES: F0F1 ATP synthase subunit alpha [Sphingomonas]	SC6753	AtpA		0.0373605
1	AtpA-WP_079317266.1 F0F1 ATP synthase subunit alpha, partial [Prochlorococcus sp. HOT208_60m_813O14]	SC6753	AtpA		0.0433177
1	AtpA-WP_078085417.1 F0F1 ATP synthase subunit alpha [Microbulbifer mangrovi]	SC6753	AtpA		0.0369971
1	AtpA-WP_077579390.1 MULTISPECIES: F0F1 ATP synthase subunit alpha [Salinivibrio]	SC6753	AtpA		0.0370692
1	AtpA-WP_077407901.1 F0F1 ATP synthase subunit alpha [Microbulbifer agarilyticus]	SC6753	AtpA		0.0369971
1	AtpA-WP_076714102.1 F0F1 ATP synthase subunit alpha [Motiliproteus sp. MSK22-1]	SC6753	AtpA		0.0369971
1	AtpA-WP_076497699.1 F0F1 ATP synthase subunit alpha [Belliella pelovolcani]	SC6753	AtpA		0.0362219
1	AtpA-WP_075942542.1 F0F1 ATP synthase subunit alpha [Pseudonocardia sp. CNS-139]	SC6753	AtpA		0.0347651
1	AtpA-WP_075325468.1 MULTISPECIES: F0F1 ATP synthase subunit alpha [Salegentibacter]	SC6753	AtpA		0.036153
1	AtpA-WP_074572042.1 F0F1 ATP synthase subunit alpha [Selenomonas ruminantium]	SC6753	AtpA		0.0376564
1	AtpA-WP_074364362.1 ATP synthase subunit A [Clostridium sp. N3C]	SC6753	AtpA		0.0322313
1	AtpA-WP_073604376.1 F0F1 ATP synthase subunit alpha [Vibrio aerogenes]	SC6753	AtpA		0.0370692
1	AtpA-WP_073374669.1 F0F1 ATP synthase subunit alpha [Desulfofustis glycolicus]	SC6753	AtpA		0.0375079
1	AtpA-WP_073360327.1 F0F1 ATP synthase subunit alpha [Flavobacterium fontis]	SC6753	AtpA		0.036291
1	AtpA-WP_073315968.1 F0F1 ATP synthase subunit alpha [Aquimarina spongiae]	SC6753	AtpA		0.036153
1	AtpA-WP_073134168.1 F0F1 ATP synthase subunit alpha [Chryseolinea serpens]	SC6753	AtpA		0.036153
1	AtpA-WP_073002499.1 F0F1 ATP synthase subunit alpha [Mariniphaga anaerophila]	SC6753	AtpA		0.035948
1	AtpA-WP_072791439.1 F0F1 ATP synthase subunit alpha [Cognatishimia maritima]	SC6753	AtpA		0.0371416
1	AtpA-WP_072724724.1 F0F1 ATP synthase subunit alpha [Tepidibacter thalassicus]	SC6753	AtpA		0.038033
1	AtpA-WP_072717039.1 F0F1 ATP synthase subunit alpha [Planktothrix tepida]	SC6753	AtpA		0.0376564
1	AtpA-WP_072601597.1 F0F1 ATP synthase subunit alpha [Mesorhizobium oceanicum]	SC6753	AtpA		0.0373605
1	AtpA-WP_072284187.1 F0F1 ATP synthase subunit alpha [Pelobacter sp. SFB93]	SC6753	AtpA		0.0378815
1	AtpA-WP_071505766.1 F0F1 ATP synthase subunit alpha [Arsenicibacter rosenii]	SC6753	AtpA		0.0362219
1	AtpA-WP_071103554.1 F0F1 ATP synthase subunit alpha [Moorea producens]	SC6753	AtpA		0.0376564
1	AtpA-WP_070989537.1 F0F1 ATP synthase subunit alpha [Halofilum ochraceum]	SC6753	AtpA		0.0370692
1	AtpA-WP_070193819.1 F0F1 ATP synthase subunit alpha [Humibacillus sp. DSM 29435]	SC6753	AtpA		0.0350212
1	AtpA-WP_069967804.1 F0F1 ATP synthase subunit alpha [Desertifilum sp. IPPAS B-1220]	SC6753	AtpA		0.0376564
1	AtpA-WP_069843032.1 F0F1 ATP synthase subunit alpha [Fabibacter sp. 4D4]	SC6753	AtpA		0.036291
1	AtpA-WP_069676656.1 F0F1 ATP synthase subunit alpha [Formosa sp. Hel1_33_131]	SC6753	AtpA		0.036153
1	AtpA-WP_069442012.1 F0F1 ATP synthase subunit alpha [Methyloceanibacter superfactus]	SC6753	AtpA		0.0373605
1	AtpA-WP_069418797.1 F0F1 ATP synthase subunit alpha [Mycobacterium intermedium]	SC6753	AtpA		0.0343258
1	AtpA-WP_069386958.1 F0F1 ATP synthase subunit alpha [Cellulosimicrobium cellulans]	SC6753	AtpA		0.0350212
1	AtpA-WP_069189768.1 F0F1 ATP synthase subunit alpha [Candidatus Terasakiella magnetica]	SC6753	AtpA		0.0372872
1	AtpA-WP_068787584.1 F0F1 ATP synthase subunit alpha [Phormidium willei]	SC6753	AtpA		0.0376564
1	AtpA-WP_068762136.1 F0F1 ATP synthase subunit alpha [Aequorivita soesokkakensis]	SC6753	AtpA		0.036153
1	AtpA-WP_068740485.1 F0F1 ATP synthase subunit alpha, partial [Oleiphilus sp. HI0117]	SC6753	AtpA		0.0417028
1	AtpA-WP_068631323.1 F0F1 ATP synthase subunit alpha [Cephaloticoccus primus]	SC6753	AtpA		0.0367114
1	AtpA-WP_068611648.1 F0F1 ATP synthase subunit alpha [Woeseia oceani]	SC6753	AtpA		0.0370692
1	AtpA-WP_068498693.1 F0F1 ATP synthase subunit alpha [Magnetospirillum moscoviense]	SC6753	AtpA		0.0373605
1	AtpA-WP_068447584.1 F0F1 ATP synthase subunit alpha [Polaribacter atrinae]	SC6753	AtpA		0.0362219
1	AtpA-WP_068428765.1 F0F1 ATP synthase subunit alpha [Magnetospirillum sp. XM-1]	SC6753	AtpA		0.0373605
1	AtpA-WP_068411252.1 F0F1 ATP synthase subunit alpha [Roseivirga echinicomitans]	SC6753	AtpA		0.036291
1	AtpA-WP_068393172.1 F0F1 ATP synthase subunit alpha [Ventosimonas gracilis]	SC6753	AtpA		0.0369971
1	AtpA-WP_068386297.1 F0F1 ATP synthase subunit alpha [Leptolyngbya sp. NIES-3755]	SC6753	AtpA		0.0376564
1	AtpA-WP_068320083.1 ATP synthase subunit A [Pyrococcus kukulkanii]	SC6753	AtpA		0.032341
1	AtpA-WP_068290491.1 F0F1 ATP synthase subunit alpha [Rhodobacteraceae bacterium EhC02]	SC6753	AtpA		0.0371416
1	AtpA-WP_068208549.1 F0F1 ATP synthase subunit alpha [Lutibacter profundi]	SC6753	AtpA		0.0362219
1	AtpA-WP_068192653.1 F0F1 ATP synthase subunit alpha [Rhodospirillaceae bacterium CCH5-H10]	SC6753	AtpA		0.037434
1	AtpA-WP_068085079.1 F0F1 ATP synthase subunit alpha [Pseudovibrio stylochi]	SC6753	AtpA		0.0373605
1	AtpA-WP_067555817.1 F0F1 ATP synthase subunit alpha [Oceanibaculum pacificum]	SC6753	AtpA		0.0373605
1	AtpA-WP_067386816.1 F0F1 ATP synthase subunit alpha [Marinobacterium aestuarii]	SC6753	AtpA		0.0369971
1	AtpA-WP_067035522.1 F0F1 ATP synthase subunit alpha [Marinomonas gallaica]	SC6753	AtpA		0.0369971
1	AtpA-WP_066922479.1 F0F1 ATP synthase subunit alpha [Steroidobacter denitrificans]	SC6753	AtpA		0.0370692
1	AtpA-WP_066594721.1 F0F1 ATP synthase subunit alpha [Turicimonas muris]	SC6753	AtpA		0.0370692
1	AtpA-WP_066352268.1 ATP synthase subunit A [Fervidicola ferrireducens]	SC6753	AtpA		0.0322313
1	AtpA-WP_066241633.1 F0F1 ATP synthase subunit alpha [Anaerosporomusa subterranea]	SC6753	AtpA		0.037582
1	AtpA-WP_066121104.1 F0F1 ATP synthase subunit alpha [Geminocystis sp. NIES-3709]	SC6753	AtpA		0.0379571
1	AtpA-WP_066045815.1 F0F1 ATP synthase subunit alpha [Bathymodiolus septemdierum thioautotrophic gill symbiont]	SC6753	AtpA		0.0370692
1	AtpA-WP_066010894.1 F0F1 ATP synthase subunit alpha [Thioclava sp. SK-1]	SC6753	AtpA		0.0373605
1	AtpA-WP_063503976.1 F0F1 ATP synthase subunit alpha [Wohlfahrtiimonas chitiniclastica]	SC6753	AtpA		0.0369252
1	AtpA-WP_063242603.1 F0F1 ATP synthase subunit alpha [Bdellovibrio bacteriovorus]	SC6753	AtpA		0.0375079
1	AtpA-WP_062717683.1 F0F1 ATP synthase subunit alpha [Streptomyces caeruleatus]	SC6753	AtpA		0.0356782
1	AtpA-WP_062300897.1 F0F1 ATP synthase subunit alpha [Roseivirga seohaensis]	SC6753	AtpA		0.036291
1	AtpA-WP_062261176.1 ATP synthase subunit A [Methanoculleus sp. MAB1]	SC6753	AtpA		0.0325625
1	AtpA-WP_062037205.1 F0F1 ATP synthase subunit alpha [Lentimicrobium saccharophilum]	SC6753	AtpA		0.0360161
1	AtpA-WP_058954377.1 F0F1 ATP synthase subunit alpha [Kocuria rhizophila]	SC6753	AtpA		0.0351506
1	AtpA-WP_058571352.1 ATP synthase subunit A [Haloferax sp. SB29]	SC6753	AtpA		0.0324513
1	AtpA-WP_058532607.1 F0F1 ATP synthase subunit alpha [Legionella rubrilucens]	SC6753	AtpA		0.0367824
1	AtpA-WP_058527860.1 F0F1 ATP synthase subunit alpha [Legionella erythra]	SC6753	AtpA		0.0367824
1	AtpA-WP_058315246.1 F0F1 ATP synthase subunit alpha [Thalassobius activus]	SC6753	AtpA		0.0371416
1	AtpA-WP_057817689.1 F0F1 ATP synthase subunit alpha [Roseovarius indicus]	SC6753	AtpA		0.0371416
1	AtpA-WP_057179171.1 MULTISPECIES: F0F1 ATP synthase subunit alpha [Colwellia]	SC6753	AtpA		0.0370692
1	AtpA-WP_056730455.1 F0F1 ATP synthase subunit alpha [Agromyces sp. Soil535]	SC6753	AtpA		0.0348287
1	AtpA-WP_055733474.1 F0F1 ATP synthase subunit alpha [Agarivorans gilvus]	SC6753	AtpA		0.0370692
1	AtpA-WP_055669396.1 F0F1 ATP synthase subunit alpha [Desnuesiella massiliensis]	SC6753	AtpA		0.0379571
1	AtpA-WP_055265631.1 F0F1 ATP synthase subunit alpha [Clostridium disporicum]	SC6753	AtpA		0.0377311
1	AtpA-WP_054727925.1 F0F1 ATP synthase subunit alpha [Algibacter alginicilyticus]	SC6753	AtpA		0.036153
1	AtpA-WP_054619895.1 F0F1 ATP synthase subunit alpha [Rhodocyclaceae bacterium Paddy-1]	SC6753	AtpA		0.0371416
1	AtpA-WP_054559965.1 F0F1 ATP synthase subunit alpha [Croceitalea dokdonensis]	SC6753	AtpA		0.0362219
1	AtpA-WP_054330839.1 F0F1 ATP synthase subunit alpha [Phocea massiliensis]	SC6753	AtpA		0.0377311
1	AtpA-WP_054279856.1 F0F1 ATP synthase subunit alpha [Chitinophagaceae bacterium PMP191F]	SC6753	AtpA		0.0362219
1	AtpA-WP_054003341.1 F0F1 ATP synthase subunit alpha [Shimia sp. SK013]	SC6753	AtpA		0.0371416
1	AtpA-WP_053951358.1 F0F1 ATP synthase subunit alpha [Candidatus Thioglobus autotrophicus]	SC6753	AtpA		0.0370692
1	AtpA-WP_049723046.1 F0F1 ATP synthase subunit alpha [Gilvimarinus polysaccharolyticus]	SC6753	AtpA		0.0369971
1	AtpA-WP_049673613.1 F0F1 ATP synthase subunit alpha [Desulfocarbo indianensis]	SC6753	AtpA		0.0377311
1	AtpA-WP_048636785.1 F0F1 ATP synthase subunit alpha [Brenneria goodwinii]	SC6753	AtpA		0.0370692
1	AtpA-WP_048401215.1 F0F1 ATP synthase subunit alpha [Candidatus Achromatium palustre]	SC6753	AtpA		0.0370692
1	AtpA-WP_048308760.1 F0F1 ATP synthase subunit alpha [Halomonas sp. PR-M31]	SC6753	AtpA		0.0369971
1	AtpA-WP_047764957.1 F0F1 ATP synthase subunit alpha [Kiloniella spongiae]	SC6753	AtpA		0.0372872
1	AtpA-WP_047417781.1 F0F1 ATP synthase subunit alpha [Cellulophaga sp. Hel_I_12]	SC6753	AtpA		0.036153
1	AtpA-WP_046752791.1 F0F1 ATP synthase subunit alpha [Mycolicibacterium elephantis]	SC6753	AtpA		0.0346384
1	AtpA-WP_045856363.1 F0F1 ATP synthase subunit alpha [Cellvibrionaceae bacterium Bs12]	SC6753	AtpA		0.0370692
1	AtpA-WP_045476568.1 F0F1 ATP synthase subunit alpha [Thioploca ingrica]	SC6753	AtpA		0.0370692
1	AtpA-WP_045224996.1 F0F1 ATP synthase subunit alpha [Methyloterricola oryzae]	SC6753	AtpA		0.0370692
1	AtpA-WP_045103229.1 F0F1 ATP synthase subunit alpha [Aliivibrio wodanis]	SC6753	AtpA		0.0370692
1	AtpA-WP_045054203.1 F0F1 ATP synthase subunit alpha [Aliterella atlantica]	SC6753	AtpA		0.037582
1	AtpA-WP_044429985.1 F0F1 ATP synthase subunit alpha [Skermanella aerolata]	SC6753	AtpA		0.0373605
1	AtpA-WP_043950105.1 F0F1 ATP synthase subunit alpha [Candidatus Phaeomarinobacter ectocarpi]	SC6753	AtpA		0.0373605
1	AtpA-WP_043866213.1 F0F1 ATP synthase subunit alpha [Atlantibacter hermannii]	SC6753	AtpA		0.0370692
1	AtpA-WP_043531228.1 F0F1 ATP synthase subunit alpha [Halomonas xinjiangensis]	SC6753	AtpA		0.0369971
1	AtpA-WP_042088095.1 MULTISPECIES: F0F1 ATP synthase subunit alpha [Alphaproteobacteria]	SC6753	AtpA		0.0373605
1	AtpA-WP_041794743.1 F0F1 ATP synthase subunit alpha [Pararhodospirillum photometricum]	SC6753	AtpA		0.0372872
1	AtpA-WP_041606581.1 F0F1 ATP synthase subunit alpha [Tistrella mobilis]	SC6753	AtpA		0.0372872
1	AtpA-WP_040163784.1 F0F1 ATP synthase subunit alpha [Microbacterium gorillae]	SC6753	AtpA		0.0347651
1	AtpA-WP_039738807.1 F0F1 ATP synthase subunit alpha [Hassallia byssoidea]	SC6753	AtpA		0.037582
1	AtpA-WP_039577179.1 F0F1 ATP synthase subunit alpha [Sphingopyxis fribergensis]	SC6753	AtpA		0.0373605
1	AtpA-WP_038127076.1 F0F1 ATP synthase subunit alpha [Thioclava indica]	SC6753	AtpA		0.0373605
1	AtpA-WP_038007865.1 MULTISPECIES: F0F1 ATP synthase subunit alpha [Thalassobacter]	SC6753	AtpA		0.0371416
1	AtpA-WP_037572774.1 F0F1 ATP synthase subunit alpha [Streptacidiphilus oryzae]	SC6753	AtpA		0.036291
1	AtpA-WP_037503980.1 F0F1 ATP synthase subunit alpha [Sphingomonas jaspsi]	SC6753	AtpA		0.0373605
1	AtpA-WP_037459028.1 F0F1 ATP synthase subunit alpha [Skermanella stibiiresistens]	SC6753	AtpA		0.0373605
1	AtpA-WP_036560841.1 F0F1 ATP synthase subunit alpha [Oceanicola sp. MCTG156(1a)]	SC6753	AtpA		0.0371416
1	AtpA-WP_036542545.1 F0F1 ATP synthase subunit alpha [Nitrincola lacisaponensis]	SC6753	AtpA		0.0369971
1	AtpA-WP_036080289.1 F0F1 ATP synthase subunit alpha [Leptospirillum ferriphilum]	SC6753	AtpA		0.0378061
1	AtpA-WP_035614816.1 F0F1 ATP synthase subunit alpha [Hyphomonas johnsonii]	SC6753	AtpA		0.0372143
1	AtpA-WP_034958314.1 F0F1 ATP synthase subunit alpha [Erythrobacter longus]	SC6753	AtpA		0.037434
1	AtpA-WP_034905045.1 F0F1 ATP synthase subunit alpha [Campylobacter sp. MIT 97-5078]	SC6753	AtpA		0.0379571
1	AtpA-WP_034903964.1 F0F1 ATP synthase subunit alpha [Erythrobacter litoralis]	SC6753	AtpA		0.0369971
1	AtpA-WP_034733050.1 F0F1 ATP synthase subunit alpha [Bacteriovorax sp. Seq25_V]	SC6753	AtpA		0.0378815
1	AtpA-WP_034460696.1 F0F1 ATP synthase subunit alpha [Buttiauxella noackiae]	SC6753	AtpA		0.0370692
1	AtpA-WP_031490855.1 F0F1 ATP synthase subunit alpha [Succinivibrio dextrinosolvens]	SC6753	AtpA		0.0370692
1	AtpA-WP_029914455.1 F0F1 ATP synthase subunit alpha [Pelobacter seleniigenes]	SC6753	AtpA		0.0378815
1	AtpA-WP_029013791.1 F0F1 ATP synthase subunit alpha [Niveispirillum irakense]	SC6753	AtpA		0.0373605
1	AtpA-WP_029011041.1 F0F1 ATP synthase subunit alpha [Azospirillum halopraeferens]	SC6753	AtpA		0.0373605
1	AtpA-WP_028981171.1 F0F1 ATP synthase subunit alpha [Sporocytophaga myxococcoides]	SC6753	AtpA		0.036153
1	AtpA-WP_028864474.1 F0F1 ATP synthase subunit alpha [Psychromonas aquimarina]	SC6753	AtpA		0.0370692
1	AtpA-WP_028828866.1 F0F1 ATP synthase subunit alpha [Proteocatella sphenisci]	SC6753	AtpA		0.0377311
1	AtpA-WP_028770641.1 F0F1 ATP synthase subunit alpha [Silanimonas lenta]	SC6753	AtpA		0.0369971
1	AtpA-WP_028671023.1 F0F1 ATP synthase subunit alpha [Saccharospirillum impatiens]	SC6753	AtpA		0.0369971
1	AtpA-WP_028506050.1 F0F1 ATP synthase subunit alpha [Ruminococcus sp. FC2018]	SC6753	AtpA		0.0377311
1	AtpA-WP_028490451.1 F0F1 ATP synthase subunit alpha [Thiothrix lacustris]	SC6753	AtpA		0.0370692
1	AtpA-WP_028295488.1 F0F1 ATP synthase subunit alpha [Olivibacter sitiensis]	SC6753	AtpA		0.036291
1	AtpA-WP_028094574.1 F0F1 ATP synthase subunit alpha [Pseudodonghicola xiamenensis]	SC6753	AtpA		0.0371416
1	AtpA-WP_028028609.1 F0F1 ATP synthase subunit alpha [Gemmobacter nectariphilus]	SC6753	AtpA		0.0371416
1	AtpA-WP_027869691.1 F0F1 ATP synthase subunit alpha [Eubacterium sp. AB3007]	SC6753	AtpA		0.0377311
1	AtpA-WP_027421435.1 F0F1 ATP synthase subunit alpha [Crocinitomix catalasitica]	SC6753	AtpA		0.036291
1	AtpA-WP_027355881.1 F0F1 ATP synthase subunit alpha [Desulfofundulus thermocisternus]	SC6753	AtpA		0.0372143
1	AtpA-WP_027300410.1 F0F1 ATP synthase subunit alpha [Rhodospirillales bacterium URHD0088]	SC6753	AtpA		0.0373605
1	AtpA-WP_027282690.1 F0F1 ATP synthase subunit alpha [Roseomonas gilardii]	SC6753	AtpA		0.0372872
1	AtpA-WP_027134062.1 F0F1 ATP synthase subunit alpha [Geminicoccus roseus]	SC6753	AtpA		0.0372143
1	AtpA-WP_026955102.1 F0F1 ATP synthase subunit alpha [Algoriphagus vanfongensis]	SC6753	AtpA		0.0362219
1	AtpA-WP_026913616.1 F0F1 ATP synthase subunit alpha [Gramella portivictoriae]	SC6753	AtpA		0.036153
1	AtpA-WP_026873406.1 F0F1 ATP synthase subunit alpha [Inquilinus limosus]	SC6753	AtpA		0.0373605
1	AtpA-WP_025331624.1 F0F1 ATP synthase subunit alpha [Snodgrassella alvi]	SC6753	AtpA		0.0369971
1	AtpA-WP_025153702.1 F0F1 ATP synthase subunit alpha [Morganella morganii]	SC6753	AtpA		0.0370692
1	AtpA-WP_025025757.1 F0F1 ATP synthase subunit alpha [Bacillus mannanilyticus]	SC6753	AtpA		0.0378815
1	AtpA-WP_024932259.1 F0F1 ATP synthase subunit alpha, partial [Clostridium botulinum]	SC6753	AtpA		0.0420719
1	AtpA-WP_024810901.1 F0F1 ATP synthase subunit alpha [Oceanicola sp. HL-35]	SC6753	AtpA		0.0372143
1	AtpA-WP_024082021.1 F0F1 ATP synthase subunit alpha [Magnetospirillum gryphiswaldense]	SC6753	AtpA		0.0373605
1	AtpA-WP_023173633.1 F0F1 ATP synthase subunit alpha [Gloeobacter kilaueensis]	SC6753	AtpA		0.0368537
1	AtpA-WP_022758208.1 F0F1 ATP synthase subunit alpha [Butyrivibrio fibrisolvens]	SC6753	AtpA		0.037582
1	AtpA-WP_020707407.1 F0F1 ATP synthase subunit alpha [Acidobacteriaceae bacterium KBS 83]	SC6753	AtpA		0.0352811
1	AtpA-WP_020697955.1 F0F1 ATP synthase subunit alpha [Reyranella massiliensis]	SC6753	AtpA		0.037434
1	AtpA-WP_020648159.1 F0F1 ATP synthase subunit alpha [Solimonas variicoloris]	SC6753	AtpA		0.0371416
1	AtpA-WP_020538444.1 F0F1 ATP synthase subunit alpha [Lewinella cohaerens]	SC6753	AtpA		0.0360161
1	AtpA-WP_020208607.1 F0F1 ATP synthase subunit alpha [Gilvimarinus chinensis]	SC6753	AtpA		0.0369971
1	AtpA-WP_019974572.1 F0F1 ATP synthase subunit alpha [Empedobacter brevis]	SC6753	AtpA		0.036291
1	AtpA-WP_019955868.1 F0F1 ATP synthase subunit alpha [Yoonia vestfoldensis]	SC6753	AtpA		0.0372143
1	AtpA-WP_019946530.1 F0F1 ATP synthase subunit alpha [Hymenobacter aerophilus]	SC6753	AtpA		0.036153
1	AtpA-WP_019596622.1 MULTISPECIES: F0F1 ATP synthase subunit alpha [Rhodonellum]	SC6753	AtpA		0.0362219
1	AtpA-WP_019519446.1 F0F1 ATP synthase subunit alpha [Moraxella boevrei]	SC6753	AtpA		0.0369971
1	AtpA-WP_019172814.1 F0F1 ATP synthase subunit alpha [Pseudaminobacter salicylatoxidans]	SC6753	AtpA		0.0373605
1	AtpA-WP_019000559.1 F0F1 ATP synthase subunit alpha [Succinimonas amylolytica]	SC6753	AtpA		0.0370692
1	AtpA-WP_018685663.1 F0F1 ATP synthase subunit alpha [Actinokineospora enzanensis]	SC6753	AtpA		0.0348287
1	AtpA-WP_018233141.1 F0F1 ATP synthase subunit alpha [Thioalkalivibrio thiocyanodenitrificans]	SC6753	AtpA		0.0370692
1	AtpA-WP_017307101.1 F0F1 ATP synthase subunit alpha [Spirulina subsalsa]	SC6753	AtpA		0.0376564
1	AtpA-WP_017010593.1 F0F1 ATP synthase subunit alpha [Enterovibrio norvegicus]	SC6753	AtpA		0.0370692
1	AtpA-WP_016710495.1 MULTISPECIES: F0F1 ATP synthase subunit alpha [Pseudoalteromonas]	SC6753	AtpA		0.0370692
1	AtpA-WP_015850059.1 ATP synthase subunit A [Thermococcus sibiricus]	SC6753	AtpA		0.0325068
1	AtpA-WP_015814074.1 F0F1 ATP synthase subunit alpha [Dyadobacter fermentans]	SC6753	AtpA		0.0362219
1	AtpA-WP_015471314.1 F0F1 ATP synthase subunit alpha [Bdellovibrio exovorus]	SC6753	AtpA		0.037582
1	AtpA-WP_015389950.1 F0F1 ATP synthase subunit alpha [Candidatus Kinetoplastibacterium blastocrithidii]	SC6753	AtpA		0.0370692
1	AtpA-WP_015224533.1 F0F1 ATP synthase subunit alpha [Halothece sp. PCC 7418]	SC6753	AtpA		0.0376564
1	AtpA-WP_015194398.1 F0F1 ATP synthase subunit alpha [Stanieria cyanosphaera]	SC6753	AtpA		0.0376564
1	AtpA-WP_015172393.1 F0F1 ATP synthase subunit alpha [Geitlerinema sp. PCC 7407]	SC6753	AtpA		0.037582
1	AtpA-WP_015169381.1 F0F1 ATP synthase subunit alpha [Synechococcus sp. PCC 7502]	SC6753	AtpA		0.0377311
1	AtpA-WP_014873134.1 MULTISPECIES: F0F1 ATP synthase subunit alpha [Marinobacter]	SC6753	AtpA		0.0369971
1	AtpA-WP_014790253.1 F0F1 ATP synthase subunit alpha [Ornithobacterium rhinotracheale]	SC6753	AtpA		0.036153
1	AtpA-WP_014363299.1 F0F1 ATP synthase subunit alpha [Rickettsia rickettsii]	SC6753	AtpA		0.0372872
1	AtpA-WP_014274372.1 F0F1 ATP synthase subunit alpha [Arthrospira platensis]	SC6753	AtpA		0.0376564
1	AtpA-WP_013977071.1 F0F1 ATP synthase subunit alpha [Clostridium sp. SY8519]	SC6753	AtpA		0.0378815
1	AtpA-WP_013821060.1 F0F1 ATP synthase subunit alpha [Methylomonas methanica]	SC6753	AtpA		0.0370692
1	AtpA-WP_013779123.1 ATP synthase subunit A [Tepidanaerobacter acetatoxydans]	SC6753	AtpA		0.0322861
1	AtpA-WP_013765659.1 F0F1 ATP synthase subunit alpha [Haliscomenobacter hydrossis]	SC6753	AtpA		0.0356114
1	AtpA-WP_013735637.1 MULTISPECIES: F0F1 ATP synthase subunit alpha [Verrucosispora]	SC6753	AtpA		0.0347016
1	AtpA-WP_013633537.1 F0F1 ATP synthase subunit alpha [Pseudopedobacter saltans]	SC6753	AtpA		0.036291
1	AtpA-WP_013583504.1 F0F1 ATP synthase subunit alpha [Microbacterium testaceum]	SC6753	AtpA		0.0350212
1	AtpA-WP_013192020.1 F0F1 ATP synthase subunit alpha [Trichormus azollae]	SC6753	AtpA		0.037582
1	AtpA-WP_013179579.1 ATP synthase subunit A [Methanococcus voltae]	SC6753	AtpA		0.0325068
1	AtpA-WP_013034807.1 F0F1 ATP synthase subunit alpha [Nitrosococcus halophilus]	SC6753	AtpA		0.0369252
1	AtpA-WP_012996225.1 ATP synthase subunit A [Thermoanaerobacter italicus]	SC6753	AtpA		0.0322313
1	AtpA-WP_012975056.1 F0F1 ATP synthase subunit alpha [Azospirillum lipoferum]	SC6753	AtpA		0.0373605
1	AtpA-WP_012825168.1 F0F1 ATP synthase subunit alpha [Halothiobacillus neapolitanus]	SC6753	AtpA		0.0371416
1	AtpA-WP_012619260.1 ATP synthase subunit A [Methanosphaerula palustris]	SC6753	AtpA		0.032341
1	AtpA-WP_012545369.1 F0F1 ATP synthase subunit alpha [Thermodesulfovibrio yellowstonii]	SC6753	AtpA		0.0378815
1	AtpA-WP_012503134.1 F0F1 ATP synthase subunit alpha [Chlorobaculum parvum]	SC6753	AtpA		0.036153
1	AtpA-WP_012373703.1 F0F1 ATP synthase subunit alpha [Opitutus terrae]	SC6753	AtpA		0.037434
1	AtpA-WP_012099325.1 F0F1 ATP synthase subunit alpha [Anaeromyxobacter sp. Fw109-5]	SC6753	AtpA		0.0371416
1	AtpA-WP_012031448.1 F0F1 ATP synthase subunit alpha [Dichelobacter nodosus]	SC6753	AtpA		0.0370692
1	AtpA-WP_011953887.1 MULTISPECIES: ATP synthase subunit A [Methanobrevibacter]	SC6753	AtpA		0.0325625
1	AtpA-WP_011951469.1 MULTISPECIES: F0F1 ATP synthase subunit alpha [Sphingomonas]	SC6753	AtpA		0.0373605
1	AtpA-WP_011763893.1 MULTISPECIES: F0F1 ATP synthase subunit alpha [Azoarcus]	SC6753	AtpA		0.0371416
1	AtpA-WP_011480962.1 F0F1 ATP synthase subunit alpha [Methylobacillus flagellatus]	SC6753	AtpA		0.0370692
1	AtpA-WP_011470438.1 F0F1 ATP synthase subunit alpha [Saccharophagus degradans]	SC6753	AtpA		0.0370692
1	AtpA-WP_011451537.1 F0F1 ATP synthase subunit alpha [Neorickettsia sennetsu]	SC6753	AtpA		0.0373605
1	AtpA-WP_011388979.1 F0F1 ATP synthase subunit alpha [Rhodospirillum rubrum]	SC6753	AtpA		0.0372872
1	AtpA-WP_011056290.1 MULTISPECIES: F0F1 ATP synthase subunit alpha [Thermosynechococcus]	SC6753	AtpA		0.0378061
1	AtpA-WP_010315323.1 F0F1 ATP synthase subunit alpha [Synechococcus sp. CB0205]	SC6753	AtpA		0.0376564
1	AtpA-WP_010310933.1 F0F1 ATP synthase subunit alpha [Synechococcus sp. CB0101]	SC6753	AtpA		0.0376564
1	AtpA-WP_010215930.1 F0F1 ATP synthase subunit alpha [Sphingomonas sp. PAMC 26621]	SC6753	AtpA		0.0373605
1	AtpA-WP_009196433.1 F0F1 ATP synthase subunit alpha [Cesiribacter andamanensis]	SC6753	AtpA		0.0362219
1	AtpA-WP_009021219.1 F0F1 ATP synthase subunit alpha [Luminiphilus syltensis]	SC6753	AtpA		0.0369971
1	AtpA-WP_008624721.1 F0F1 ATP synthase subunit alpha [Mariniradius saccharolyticus]	SC6753	AtpA		0.036153
1	AtpA-WP_008519369.1 F0F1 ATP synthase subunit alpha [alpha proteobacterium IMCC14465]	SC6753	AtpA		0.0372872
1	AtpA-WP_008283711.1 F0F1 ATP synthase subunit alpha [gamma proteobacterium HTCC5015]	SC6753	AtpA		0.0370692
1	AtpA-WP_008272396.1 F0F1 ATP synthase subunit alpha [Flavobacteriales bacterium ALC-1]	SC6753	AtpA		0.036153
1	AtpA-WP_008207805.1 F0F1 ATP synthase subunit alpha [Roseobacter sp. SK209-2-6]	SC6753	AtpA		0.0371416
1	AtpA-WP_008183383.1 F0F1 ATP synthase subunit alpha [Rhodobacteraceae bacterium HTCC2150]	SC6753	AtpA		0.0371416
1	AtpA-WP_007527059.1 MULTISPECIES: F0F1 ATP synthase subunit alpha [Desulfovibrio]	SC6753	AtpA		0.0378815
1	AtpA-WP_007417685.1 F0F1 ATP synthase subunit alpha [Pedosphaera parvula]	SC6753	AtpA		0.0372872
1	AtpA-WP_007300051.1 F0F1 ATP synthase subunit alpha [Rhodococcus imtechensis]	SC6753	AtpA		0.0347651
1	AtpA-WP_007144163.1 F0F1 ATP synthase subunit alpha [Methylophaga aminisulfidivorans]	SC6753	AtpA		0.0370692
1	AtpA-WP_007019245.1 F0F1 ATP synthase subunit alpha [Bermanella marisrubri]	SC6753	AtpA		0.0369971
1	AtpA-WP_006561718.1 F0F1 ATP synthase subunit alpha [Oscillochloris trichoides]	SC6753	AtpA		0.0364301
1	AtpA-WP_004076893.1 ATP synthase subunit A [Methanoplanus limicola]	SC6753	AtpA		0.0326744
1	AtpA-WP_002696733.1 F0F1 ATP synthase subunit alpha [Microscilla marina]	SC6753	AtpA		0.0357453
77	CcoN-WP_088748600.1 MULTISPECIES: cytochrome-c oxidase, cbb3-type subunit II, partial [unclassified Sphingobacteriales (miscellaneous)]	SC6753	CcoN		2.82133
19	CcoN-WP_099171582.1 cytochrome-c oxidase, cbb3-type subunit II, partial [Flavobacterium psychrophilum]	SC6753	CcoN		0.872737
17	CcoN-WP_092064793.1 cytochrome-c oxidase, cbb3-type subunit I [Poseidonocella pacifica]	SC6753	CcoN		0.60767
14	CcoN-WP_112327359.1 cytochrome-c oxidase, cbb3-type subunit I [Rhodothermaceae bacterium]	SC6753	CcoN		0.532462
13	CcoN-WP_043106953.1 cytochrome-c oxidase, cbb3-type subunit I [endosymbiont of unidentified scaly snail isolate Monju]	SC6753	CcoN		0.508672
9	CcoN-WP_095513825.1 cytochrome-c oxidase, cbb3-type subunit I [Rubrivirga sp. SAORIC476]	SC6753	CcoN		0.336906
8	CcoN-WP_010547440.1 cytochrome-c oxidase, cbb3-type subunit I [gamma proteobacterium HIMB30]	SC6753	CcoN		0.317603
7	CcoN-WP_108035744.1 hypothetical protein [Verrucomicrobia bacterium LW23]	SC6753	CcoN		0.2673
6	CcoN-WP_081614329.1 cytochrome-c oxidase, cbb3-type subunit I, partial [Rhodopirellula maiorica]	SC6753	CcoN		0.230038
6	CcoN-WP_046297281.1 membrane protein [Verrucomicrobia bacterium IMCC26134]	SC6753	CcoN		0.227289
6	CcoN-WP_025310968.1 cytochrome-c oxidase, cbb3-type subunit I [Roseibacterium elongatum]	SC6753	CcoN		0.214472
5	CcoN-WP_148224412.1 cytochrome-c oxidase, cbb3-type subunit I [marine gamma proteobacterium HTCC2080]	SC6753	CcoN		0.197677
5	CcoN-WP_120633949.1 cytochrome-c oxidase, cbb3-type subunit I [Ruegeria sp. EL01]	SC6753	CcoN		0.177724
5	CcoN-WP_103712490.1 cytochrome C subunit protein [Methylobacterium sp. V23]	SC6753	CcoN		0.195643
5	CcoN-WP_102226272.1 cytochrome-c oxidase, cbb3-type subunit I [Defluviimonas sp. MS2-2]	SC6753	CcoN		0.178726
5	CcoN-WP_094546702.1 cytochrome-c oxidase, cbb3-type subunit I [Rubricoccus marinus]	SC6753	CcoN		0.187539
5	CcoN-WP_073198479.1 cytochrome-c oxidase, cbb3-type subunit I [Roseovarius marisflavi]	SC6753	CcoN		0.178057
4	CcoN-WP_131572799.1 cytochrome-c oxidase, cbb3-type subunit I [Paracoccus sp. I-41R45]	SC6753	CcoN		0.142446
4	CcoN-WP_078476664.1 cytochrome-c oxidase, cbb3-type subunit I [Solemya elarraichensis gill symbiont]	SC6753	CcoN		0.156514
4	CcoN-WP_068810112.1 cytochrome-c oxidase, cbb3-type subunit I [Pseudohongiella nitratireducens]	SC6753	CcoN		0.158802
4	CcoN-WP_066602562.1 cytochrome-c oxidase, cbb3-type subunit I [Celeribacter halophilus]	SC6753	CcoN		0.14325
4	CcoN-WP_058311957.1 cytochrome-c oxidase, cbb3-type subunit I [Phaeobacter sp. CECT 7735]	SC6753	CcoN		0.142981
3	CcoN-WP_148617087.1 cytochrome-c oxidase, cbb3-type subunit I [Gammaproteobacteria bacterium LSUCC0096]	SC6753	CcoN		0.119101
3	CcoN-WP_147213523.1 cytochrome-c oxidase, cbb3-type subunit I [Ralstonia sp. TCR112]	SC6753	CcoN		0.117628
3	CcoN-WP_111732094.1 cytochrome-c oxidase, cbb3-type subunit I [Roseovarius sp. GCL-8]	SC6753	CcoN		0.106834
3	CcoN-WP_107845016.1 cytochrome-c oxidase, cbb3-type subunit I [Litoreibacter ponti]	SC6753	CcoN		0.106436
3	CcoN-WP_103764677.1 cytochrome-c oxidase, cbb3-type subunit I [Roseovarius confluentis]	SC6753	CcoN		0.106834
3	CcoN-WP_098061482.1 cytochrome-c oxidase, cbb3-type subunit I [Longimonas halophila]	SC6753	CcoN		0.104105
3	CcoN-WP_085792419.1 cytochrome-c oxidase, cbb3-type subunit I [Roseivivax jejudonensis]	SC6753	CcoN		0.107438
3	CcoN-WP_081532192.1 cytochrome-c oxidase, cbb3-type subunit I [Rhodovulum sp. P5]	SC6753	CcoN		0.107236
3	CcoN-WP_078121206.1 cytochrome-c oxidase, cbb3-type subunit I [Chromatiaceae bacterium 2141T.STBD.0c.01a]	SC6753	CcoN		0.117386
3	CcoN-WP_068613915.1 cytochrome-c oxidase, cbb3-type subunit I [Woeseia oceani]	SC6753	CcoN		0.121124
3	CcoN-WP_062216709.1 cytochrome-c oxidase, cbb3-type subunit I [Celeribacter marinus]	SC6753	CcoN		0.107438
3	CcoN-WP_046722265.1 MULTISPECIES: cytochrome C subunit protein [Pseudomonas]	SC6753	CcoN		0.117628
3	CcoN-WP_040786754.1 cytochrome-c oxidase, cbb3-type subunit I [Rhodobacteraceae bacterium HTCC2150]	SC6753	CcoN		0.107236
3	CcoN-WP_038005909.1 MULTISPECIES: cytochrome-c oxidase, cbb3-type subunit I [Thalassobacter]	SC6753	CcoN		0.107236
3	CcoN-WP_037241305.1 cytochrome-c oxidase, cbb3-type subunit I [Roseovarius sp. MCTG156(2b)]	SC6753	CcoN		0.106834
3	CcoN-WP_008027148.1 cytochrome-c oxidase, cbb3-type subunit I [Rhodobacter sp. SW2]	SC6753	CcoN		0.107035
2	CcoN-WP_161815770.1 MULTISPECIES: hypothetical protein [unclassified Steroidobacter]	SC6753	CcoN		0.0696575
2	CcoN-WP_159115013.1 cytochrome-c oxidase, cbb3-type subunit I [BD1-7 clade bacterium]	SC6753	CcoN		0.0800694
2	CcoN-WP_155280953.1 cytochrome-c oxidase, cbb3-type subunit I [Burkholderiales bacterium LSUCC0115]	SC6753	CcoN		0.0773028
2	CcoN-WP_146286920.1 cytochrome-c oxidase, cbb3-type subunit I [Gemmobacter aquaticus]	SC6753	CcoN		0.0713564
2	CcoN-WP_145231585.1 hypothetical protein [Planctomycetes bacterium Pan161]	SC6753	CcoN		0.0768343
2	CcoN-WP_140195201.1 cytochrome-c oxidase, cbb3-type subunit I [Rhodobacteraceae bacterium SM1903]	SC6753	CcoN		0.0717603
2	CcoN-WP_139300495.1 cytochrome-c oxidase, cbb3-type subunit I [Wenxinia saemankumensis]	SC6753	CcoN		0.0714906
2	CcoN-WP_138574401.1 cytochrome-c oxidase, cbb3-type subunit I [Rhodobacteraceae bacterium D4M1]	SC6753	CcoN		0.0720322
2	CcoN-WP_137833891.1 cytochrome-c oxidase, cbb3-type subunit I [Xanthomonadaceae bacterium P]	SC6753	CcoN		0.0794008
2	CcoN-WP_136060715.1 cytochrome oxidase [Kiritimatiellales bacterium]	SC6753	CcoN		0.0832231
2	CcoN-WP_132541896.1 cytochrome-c oxidase, cbb3-type subunit I [Plasticicumulans lactativorans]	SC6753	CcoN		0.0807494
2	CcoN-WP_131184850.1 MULTISPECIES: cytochrome-c oxidase, cbb3-type subunit I [unclassified Pseudomonadaceae]	SC6753	CcoN		0.0800694
2	CcoN-WP_126423071.1 cytochrome-c oxidase, cbb3-type subunit I [Asticcacaulis excentricus]	SC6753	CcoN		0.0763714
2	CcoN-WP_121533780.1 cytochrome-c oxidase, cbb3-type subunit I [Rhodobacter sp. BO-81]	SC6753	CcoN		0.0713564
2	CcoN-WP_117607938.1 cytochrome-c oxidase, cbb3-type subunit I [Dechloromonas sp. HYN0024]	SC6753	CcoN		0.0802383
2	CcoN-WP_117151495.1 cytochrome-c oxidase, cbb3-type subunit I [Rhodobacteraceae bacterium 63075]	SC6753	CcoN		0.0712228
2	CcoN-WP_114883832.1 cytochrome-c oxidase, cbb3-type subunit I [Sulfitobacter sp. SK012]	SC6753	CcoN		0.0708249
2	CcoN-WP_109837981.1 cytochrome-c oxidase, cbb3-type subunit I [Leucothrix pacifica]	SC6753	CcoN		0.0799012
2	CcoN-WP_100657309.1 cytochrome-c oxidase, cbb3-type subunit I [Alteromonas flava]	SC6753	CcoN		0.0797337
2	CcoN-WP_086451173.1 cytochrome-c oxidase, cbb3-type subunit I [Marivivens niveibacter]	SC6753	CcoN		0.0717603
2	CcoN-WP_083868319.1 cytochrome-c oxidase, cbb3-type subunit I [Dyella ginsengisoli]	SC6753	CcoN		0.0724438
2	CcoN-WP_076024298.1 hypothetical protein [Polynucleobacter sphagniphilus]	SC6753	CcoN		0.0685279
2	CcoN-WP_068304606.1 cytochrome-c oxidase, cbb3-type subunit I [Kordiimonas lacus]	SC6753	CcoN		0.0794008
2	CcoN-WP_054066930.1 cytochrome-c oxidase, cbb3-type subunit I [Comamonas kerstersii]	SC6753	CcoN		0.0794008
2	CcoN-WP_043844314.1 cytochrome-c oxidase, cbb3-type subunit I [Roseivivax marinus]	SC6753	CcoN		0.071896
2	CcoN-WP_041765984.1 cytochrome-c oxidase, cbb3-type subunit I [Psychromonas ingrahamii]	SC6753	CcoN		0.0799012
2	CcoN-WP_012154216.1 cytochrome-c oxidase, cbb3-type subunit I [Shewanella pealeana]	SC6753	CcoN		0.081267
2	CcoN-WP_011737468.1 cytochrome-c oxidase, cbb3-type subunit I [Candidatus Ruthia magnifica]	SC6753	CcoN		0.0805783
2	CcoN-WP_011286478.1 cytochrome-c oxidase, cbb3-type subunit I [Dechloromonas aromatica]	SC6753	CcoN		0.0800694
2	CcoN-WP_010177581.1 cytochrome-c oxidase, cbb3-type subunit I [Glaciecola sp. HTCC2999]	SC6753	CcoN		0.0797337
1	CcoN-WP_164182706.1 cytochrome-c oxidase, cbb3-type subunit I [Yangia sp. PrR004]	SC6753	CcoN		0.0354125
1	CcoN-WP_155439493.1 cytochrome-c oxidase, cbb3-type subunit I [Duganella ginsengisoli]	SC6753	CcoN		0.041979
1	CcoN-WP_155308120.1 cytochrome-c oxidase [Desulfosarcina widdelii]	SC6753	CcoN		0.0441218
1	CcoN-WP_153471570.1 cytochrome-c oxidase, cbb3-type subunit I [Rhodocyclus tenuis]	SC6753	CcoN		0.0400347
1	CcoN-WP_152464260.1 cytochrome-c oxidase, cbb3-type subunit I [Sulfitobacter sp. THAF37]	SC6753	CcoN		0.0352811
1	CcoN-WP_152143949.1 cytochrome-c oxidase, cbb3-type subunit I [Alkalilimnicola sp. S0819]	SC6753	CcoN		0.0402892
1	CcoN-WP_151704629.1 cytochrome-c oxidase, cbb3-type subunit I [Nitrincola alkalilacustris]	SC6753	CcoN		0.0397834
1	CcoN-WP_138935887.1 cytochrome-c oxidase, cbb3-type subunit I [Roseovarius sp. MK6-18]	SC6753	CcoN		0.0357453
1	CcoN-WP_138864860.1 cytochrome-c oxidase, cbb3-type subunit I [Marivita sp. CAU 1492]	SC6753	CcoN		0.0356114
1	CcoN-WP_138662852.1 cytochrome-c oxidase, cbb3-type subunit I [Sulfitobacter sp. HSMS-29]	SC6753	CcoN		0.0355448
1	CcoN-WP_138120296.1 cytochrome-c oxidase, cbb3-type subunit I [Bathymodiolus heckerae thiotrophic gill symbiont]	SC6753	CcoN		0.0402892
1	CcoN-WP_137852308.1 MULTISPECIES: cytochrome-c oxidase, cbb3-type subunit I [unclassified Xanthomonadaceae (miscellaneous)]	SC6753	CcoN		0.0397834
1	CcoN-WP_135375460.1 cytochrome-c oxidase, cbb3-type subunit I [Boseongicola sp. CCM32]	SC6753	CcoN		0.0356782
1	CcoN-WP_134821447.1 cytochrome-c oxidase, cbb3-type subunit I [Gammaproteobacteria bacterium LSUCC0057]	SC6753	CcoN		0.0398669
1	CcoN-WP_132241738.1 cytochrome-c oxidase, cbb3-type subunit I [Primorskyibacter sedentarius]	SC6753	CcoN		0.0354125
1	CcoN-WP_132128883.1 cytochrome oxidase subunit I [Anseongella ginsenosidimutans]	SC6753	CcoN		0.0335388
1	CcoN-WP_130039307.1 cytochrome-c oxidase, cbb3-type subunit I [Pusillimonas harenae]	SC6753	CcoN		0.0384949
1	CcoN-WP_127907953.1 cytochrome-c oxidase, cbb3-type subunit I [Tranquillimonas sp. M0103]	SC6753	CcoN		0.0357453
1	CcoN-WP_127683988.1 cytochrome-c oxidase, cbb3-type subunit I [Inhella sp. CCP-18]	SC6753	CcoN		0.0397834
1	CcoN-WP_126045038.1 cytochrome-c oxidase, cbb3-type subunit I [Candidatus Aquarickettsia rohweri]	SC6753	CcoN		0.0403747
1	CcoN-WP_123643775.1 cytochrome-c oxidase, cbb3-type subunit I [Histidinibacterium lentulum]	SC6753	CcoN		0.0356114
1	CcoN-WP_123049695.1 cytochrome-c oxidase, cbb3-type subunit I [Alcaligenes faecalis]	SC6753	CcoN		0.0384171
1	CcoN-WP_119420442.1 cytochrome-c oxidase, cbb3-type subunit I [Rhodospirillaceae bacterium SYSU D60015]	SC6753	CcoN		0.0390482
1	CcoN-WP_118994359.1 MULTISPECIES: hypothetical protein [Pusillimonas]	SC6753	CcoN		0.0358126
1	CcoN-WP_117295810.1 cytochrome-c oxidase, cbb3-type subunit I [Rhodobacteraceae bacterium W635]	SC6753	CcoN		0.0356114
1	CcoN-WP_114983119.1 hypothetical protein [Candidatus Cyclonatronum proteinivorum]	SC6753	CcoN		0.0397834
1	CcoN-WP_114402153.1 cytochrome-c oxidase, cbb3-type subunit I [Parvibium lacunae]	SC6753	CcoN		0.0394533
1	CcoN-WP_114349134.1 cytochrome-c oxidase, cbb3-type subunit I [Paracoccus lutimaris]	SC6753	CcoN		0.0352811
1	CcoN-WP_111399140.1 cytochrome-c oxidase, cbb3-type subunit I [Humitalea rosea]	SC6753	CcoN		0.038573
1	CcoN-WP_110415862.1 cytochrome-c oxidase, cbb3-type subunit I [Vibrio harveyi]	SC6753	CcoN		0.0405469
1	CcoN-WP_109794736.1 cytochrome-c oxidase, cbb3-type subunit I [Minwuia thermotolerans]	SC6753	CcoN		0.0356114
1	CcoN-WP_109759747.1 cytochrome-c oxidase, cbb3-type subunit I [Silicimonas algicola]	SC6753	CcoN		0.0356782
1	CcoN-WP_108816306.1 cytochrome-c oxidase, cbb3-type subunit I [Loktanella sp. Alg231-35]	SC6753	CcoN		0.0356782
1	CcoN-WP_108047791.1 cytochrome-c oxidase, cbb3-type subunit I [Bosea sp. 124]	SC6753	CcoN		0.0342639
1	CcoN-WP_106472230.1 cytochrome-c oxidase, cbb3-type subunit I [Rhodobacteraceae bacterium SH-1]	SC6753	CcoN		0.0356114
1	CcoN-WP_104723750.1 cytochrome-c oxidase, cbb3-type subunit I [Helicobacter cholecystus]	SC6753	CcoN		0.0388885
1	CcoN-WP_103910903.1 cytochrome-c oxidase, cbb3-type subunit I [Thalassococcus halodurans]	SC6753	CcoN		0.0357453
1	CcoN-WP_102469535.1 MULTISPECIES: cytochrome oxidase [unclassified Vibrio]	SC6753	CcoN		0.0408957
1	CcoN-WP_101067599.1 cytochrome-c oxidase, cbb3-type subunit I [Roseovarius salinarum]	SC6753	CcoN		0.0356782
1	CcoN-WP_096364189.1 cytochrome-c oxidase, cbb3-type subunit I [Thiohalobacter thiocyanaticus]	SC6753	CcoN		0.0403747
1	CcoN-WP_096054507.1 hypothetical protein [Nibricoccus aquaticus]	SC6753	CcoN		0.038573
1	CcoN-WP_093987290.1 cytochrome-c oxidase, cbb3-type subunit I, partial [Pseudomonas fluvialis]	SC6753	CcoN		0.049912
1	CcoN-WP_091639127.1 cytochrome-c oxidase, cbb3-type subunit I [Aquisalimonas asiatica]	SC6753	CcoN		0.040204
1	CcoN-WP_090732301.1 cytochrome-c oxidase, cbb3-type subunit I [Paracoccus homiensis]	SC6753	CcoN		0.0356114
1	CcoN-WP_090028676.1 cytochrome-c oxidase, cbb3-type subunit I [Lutimaribacter saemankumensis]	SC6753	CcoN		0.0356114
1	CcoN-WP_088708528.1 cytochrome-c oxidase, cbb3-type subunit I [Noviherbaspirillum denitrificans]	SC6753	CcoN		0.0401192
1	CcoN-WP_088623089.1 cytochrome-c oxidase, cbb3-type subunit I [Oceanicola sp. 22II-s10i]	SC6753	CcoN		0.0356782
1	CcoN-WP_088222856.1 cytochrome oxidase [Chlamydiales bacterium SCGC AB-751-O23]	SC6753	CcoN		0.040204
1	CcoN-WP_087461329.1 cytochrome-c oxidase, cbb3-type subunit I [Oleiphilus messinensis]	SC6753	CcoN		0.0400347
1	CcoN-WP_085317852.1 cytochrome-c oxidase, cbb3-type subunit I [Derxia lacustris]	SC6753	CcoN		0.0397834
1	CcoN-WP_084350365.1 cytochrome-c oxidase, cbb3-type subunit I [Pseudooceanicola flagellatus]	SC6753	CcoN		0.0354125
1	CcoN-WP_077733548.1 cytochrome-c oxidase, cbb3-type subunit I [Paenalcaligenes hominis]	SC6753	CcoN		0.0384171
1	CcoN-WP_074877423.1 cytochrome C subunit protein [Pseudomonas frederiksbergensis]	SC6753	CcoN		0.0394533
1	CcoN-WP_072503726.1 cytochrome-c oxidase, cbb3-type subunit I [Phaeobacter porticola]	SC6753	CcoN		0.0354785
1	CcoN-WP_071363885.1 hypothetical protein [Massilia timonae]	SC6753	CcoN		0.0355448
1	CcoN-WP_068489377.1 cytochrome-c oxidase, cbb3-type subunit I [Magnetospirillum marisnigri]	SC6753	CcoN		0.0397834
1	CcoN-WP_059317874.1 hypothetical protein [Alcaligenes faecalis]	SC6753	CcoN		0.0358126
1	CcoN-WP_057623349.1 cytochrome-c oxidase, cbb3-type subunit I [Candidatus Berkiella cookevillensis]	SC6753	CcoN		0.0397004
1	CcoN-WP_050674450.1 cytochrome-c oxidase, cbb3-type subunit I [Phaeobacter italicus]	SC6753	CcoN		0.0354785
1	CcoN-WP_043136462.1 cytochrome-c oxidase, cbb3-type subunit I [Mameliella alba]	SC6753	CcoN		0.0354785
1	CcoN-WP_028488099.1 cytochrome-c oxidase, cbb3-type subunit I [Thiothrix lacustris]	SC6753	CcoN		0.0395353
1	CcoN-WP_027835880.1 cytochrome-c oxidase, cbb3-type subunit I [Maritalea myrionectae]	SC6753	CcoN		0.0353466
1	CcoN-WP_027056290.1 cytochrome-c oxidase, cbb3-type subunit I [Mesorhizobium erdmanii]	SC6753	CcoN		0.0354785
1	CcoN-WP_026380372.1 cytochrome-c oxidase, cbb3-type subunit I [Afifella pfennigii]	SC6753	CcoN		0.0356782
1	CcoN-WP_025345738.1 cytochrome-c oxidase, cbb3-type subunit I [Sulfurospirillum multivorans]	SC6753	CcoN		0.0389682
1	CcoN-WP_023447718.1 cytochrome-c oxidase, cbb3-type subunit I [Asticcacaulis sp. AC402]	SC6753	CcoN		0.0392093
1	CcoN-WP_022836218.1 membrane protein [Salisaeta longa]	SC6753	CcoN		0.0379571
1	CcoN-WP_018912386.1 cytochrome-c oxidase, cbb3-type subunit I [Thiomonas sp. FB-6]	SC6753	CcoN		0.0394533
1	CcoN-WP_015477750.1 cytochrome-c oxidase, cbb3-type subunit I [Pseudomonas sp. ATCC 13867]	SC6753	CcoN		0.0401192
1	CcoN-WP_015465567.1 cytochrome-c oxidase, cbb3-type subunit I [Psychromonas sp. CNPT3]	SC6753	CcoN		0.0398669
1	CcoN-WP_013041780.1 membrane protein [Coraliomargarita akajimensis]	SC6753	CcoN		0.038573
1	CcoN-WP_012970004.1 cytochrome-c oxidase, cbb3-type subunit I [Allochromatium vinosum]	SC6753	CcoN		0.0398669
1	CcoN-WP_011567536.1 cytochrome-c oxidase, cbb3-type subunit I [Roseobacter denitrificans]	SC6753	CcoN		0.0354125
1	CcoN-WP_011310851.1 cytochrome-c oxidase, cbb3-type subunit I [Thiobacillus denitrificans]	SC6753	CcoN		0.0392903
1	CcoN-WP_009827674.1 cytochrome-c oxidase, cbb3-type subunit I [Rhodobacteraceae bacterium HTCC2083]	SC6753	CcoN		0.0356782
1	CcoN-WP_009574860.1 cytochrome-c oxidase, cbb3-type subunit I [Halieaceae bacterium IMCC3088]	SC6753	CcoN		0.0397834
1	CcoN-WP_004276662.1 cytochrome-c oxidase, cbb3-type subunit I [Campylobacter upsaliensis]	SC6753	CcoN		0.0389682
2	CooS-WP_049673557.1 - Desulfocarbo indianensis	SC6753	CooS		0.0560958
2	CooS-WP_011699412.1 - Syntrophobacter fumaroxidans	SC6753	CooS		0.057365
2	CooS-RKY60173.1 - Candidatus Latescibacteria bacterium	SC6753	CooS		0.0596128
1	CooS-WP_028051453.1 - Carboxydothermus ferrireducens	SC6753	CooS		0.0300418
1	CooS-WP_015947146.1 - Desulfatibacillum aliphaticivorans	SC6753	CooS		0.0289885
1	CooS-WP_013798453.1 - Methanotorris igneus	SC6753	CooS		0.0304264
1	CooS-WP_013720260.1 - Methanothrix soehngenii	SC6753	CooS		0.0308709
1	CooS-WP_012176598.1 - Desulfococcus oleovorans	SC6753	CooS		0.0280066
822	CoxA-WP_022572003.1 cytochrome c oxidase subunit 1 [Rhodobacteraceae bacterium HIMB11]	SC6753	CoxA		28.0638
578	CoxA-WP_092348147.1 cytochrome c oxidase subunit I [Candidatus Chrysopegis kryptomonas]	SC6753	CoxA		18.6931
546	CoxA-WP_075522539.1 cytochrome c oxidase subunit I [Candidatus Pelagibacter ubique]	SC6753	CoxA		19.1568
518	CoxA-WP_068141248.1 cytochrome c oxidase subunit I [Limnochorda pilosa]	SC6753	CoxA		17.1314
369	CoxA-WP_081040654.1 cytochrome c oxidase subunit I [Candidatus Kryptobacter tengchongensis]	SC6753	CoxA		11.9338
354	CoxA-WP_140944852.1 cytochrome c oxidase subunit I [Candidatus Thermokryptus mobilis]	SC6753	CoxA		11.4487
291	CoxA-WP_006904431.1 cytochrome-c oxidase [Thermaerobacter subterraneus]	SC6753	CoxA		9.34763
263	CoxA-WP_075506423.1 cytochrome c oxidase subunit I [Candidatus Pelagibacter ubique]	SC6753	CoxA		9.19363
241	CoxA-WP_013494831.1 cytochrome-c oxidase [Thermaerobacter marianensis]	SC6753	CoxA		7.74151
212	CoxA-WP_013045991.1 cytochrome c oxidase subunit I [Candidatus Puniceispirillum marinum]	SC6753	CoxA		7.62097
206	CoxA-WP_153625277.1 cytochrome c oxidase subunit I [Halieaceae bacterium]	SC6753	CoxA		6.63966
185	CoxA-WP_075426679.1 cytochrome c oxidase subunit I [Candidatus Kryptonium thompsoni]	SC6753	CoxA		6.09714
183	CoxA-WP_052610222.1 cytochrome c oxidase subunit I [Actinobacteria bacterium IMCC26256]	SC6753	CoxA		5.5859
159	CoxA-WP_108844394.1 cytochrome c oxidase subunit I [Phyllobacteriaceae bacterium Water-Bin73]	SC6753	CoxA		5.66221
131	CoxA-WP_023647975.1 cytochrome c oxidase subunit I [Candidatus Pelagibacter ubique]	SC6753	CoxA		4.57934
127	CoxA-WP_153624680.1 cytochrome c oxidase subunit I [Halieaceae bacterium]	SC6753	CoxA		4.59143
115	CoxA-WP_009604440.1 cytochrome c oxidase subunit I [SAR116 cluster alpha proteobacterium HIMB100]	SC6753	CoxA		4.08766
109	CoxA-WP_089940973.1 cytochrome c oxidase subunit I [Candidatus Entotheonella palauensis]	SC6753	CoxA		3.48956
102	CoxA-WP_116715710.1 cytochrome ubiquinol oxidase subunit I [Euzebya tangerina]	SC6753	CoxA		3.15909
93	CoxA-WP_043144332.1 cytochrome c oxidase subunit I [Mameliella alba]	SC6753	CoxA		3.1751
92	CoxA-WP_035262300.1 cytochrome c oxidase subunit I [Actibacterium mucosum]	SC6753	CoxA		3.18094
90	CoxA-WP_075521682.1 cytochrome c oxidase subunit I [Candidatus Pelagibacter ubique]	SC6753	CoxA		3.14611
84	CoxA-WP_116997257.1 cytochrome ubiquinol oxidase subunit I [Desertimonas flava]	SC6753	CoxA		2.67121
79	CoxA-WP_131156839.1 cytochrome c oxidase subunit I [Egibacter rhizosphaerae]	SC6753	CoxA		2.35102
78	CoxA-WP_009472072.1 cytochrome c oxidase subunit I [gamma proteobacterium HIMB55]	SC6753	CoxA		2.82531
77	CoxA-WP_068356031.1 cytochrome c oxidase subunit 1 [Rhodobacteraceae bacterium SB2]	SC6753	CoxA		2.62885
76	CoxA-WP_013158747.1 cytochrome-c oxidase [Meiothermus silvanus]	SC6753	CoxA		2.47475
71	CoxA-WP_048444783.1 cytochrome-c oxidase [Methylobacterium variabile]	SC6753	CoxA		2.29621
64	CoxA-WP_014954782.1 cytochrome c oxidase subunit I [alpha proteobacterium HIMB59]	SC6753	CoxA		2.29201
64	CoxA-WP_009359824.1 cytochrome c oxidase subunit I [alpha proteobacterium HIMB114]	SC6753	CoxA		2.27487
61	CoxA-WP_068712306.1 cytochrome c oxidase subunit I [Cephaloticoccus capnophilus]	SC6753	CoxA		1.79013
61	CoxA-WP_029453784.1 cytochrome c oxidase subunit I [Candidatus Pelagibacter ubique]	SC6753	CoxA		2.13236
59	CoxA-WP_106162122.1 cytochrome c oxidase subunit 1 [Epibacterium scottomollicae]	SC6753	CoxA		2.03256
59	CoxA-WP_028036468.1 cytochrome c oxidase subunit I [Candidatus Pelagibacter ubique]	SC6753	CoxA		2.06245
53	CoxA-WP_156048207.1 cytochrome c oxidase subunit I, partial [Actinobacteria bacterium]	SC6753	CoxA		1.65769
52	CoxA-WP_052665429.1 cytochrome c oxidase subunit I [Nitriliruptor alkaliphilus]	SC6753	CoxA		1.52601
52	CoxA-WP_026849400.1 cytochrome c oxidase subunit I [Gemmatimonas phototrophica]	SC6753	CoxA		1.57713
50	CoxA-WP_155534753.1 cytochrome c oxidase subunit I [Halieaceae bacterium]	SC6753	CoxA		1.6198
50	CoxA-WP_131747064.1 cytochrome c oxidase subunit 1 [Frankia symbiont of Coriaria arborea]	SC6753	CoxA		1.90929
49	CoxA-WP_153691160.1 cytochrome c oxidase subunit I [Rhodobacteraceae bacterium]	SC6753	CoxA		1.6729
49	CoxA-WP_108866057.1 cytochrome c oxidase subunit 1 [Rhodobacteraceae bacterium Water-Bin34]	SC6753	CoxA		1.6729
48	CoxA-WP_147125476.1 cytochrome c oxidase subunit I [Shimia sp. WX04]	SC6753	CoxA		1.63876
45	CoxA-WP_119316297.1 cytochrome c oxidase subunit I, partial [Meiothermus terrae]	SC6753	CoxA		1.56729
45	CoxA-WP_008293342.1 cytochrome c oxidase subunit I [Congregibacter litoralis]	SC6753	CoxA		1.63622
44	CoxA-WP_105292922.1 cytochrome c oxidase subunit I [Candidatus Sulfotelmatobacter sp. SbA7]	SC6753	CoxA		1.45265
42	CoxA-WP_155424269.1 cytochrome c oxidase subunit I [Halieaceae bacterium]	SC6753	CoxA		1.51843
42	CoxA-WP_075502387.1 cytochrome c oxidase subunit I [Candidatus Pelagibacter ubique]	SC6753	CoxA		1.46818
40	CoxA-WP_009852993.1 cytochrome c oxidase subunit I [beta proteobacterium KB13]	SC6753	CoxA		1.43792
38	CoxA-WP_155526215.1 cytochrome ubiquinol oxidase subunit I, partial [Actinobacteria bacterium]	SC6753	CoxA		1.37381
37	CoxA-WP_127112652.1 cytochrome c oxidase subunit 1 [Thalassobius sp. ZQ172]	SC6753	CoxA		1.26549
37	CoxA-WP_108667306.1 cytochrome ubiquinol oxidase subunit I [Euzebya rosea]	SC6753	CoxA		1.15535
36	CoxA-WP_153609287.1 cytochrome c oxidase subunit I [Actinobacteria bacterium]	SC6753	CoxA		1.1906
34	CoxA-WP_108664947.1 cytochrome c oxidase subunit I [Euzebya rosea]	SC6753	CoxA		0.997779
34	CoxA-WP_075483424.1 cytochrome c oxidase subunit I [Candidatus Pelagibacter ubique]	SC6753	CoxA		1.18853
34	CoxA-WP_007018192.1 cytochrome c oxidase subunit I [Bermanella marisrubri]	SC6753	CoxA		1.23862
32	CoxA-WP_154031907.1 cytochrome c oxidase subunit I [Rhodobacteraceae bacterium]	SC6753	CoxA		1.09251
31	CoxA-WP_134821708.1 cytochrome c oxidase subunit I [Gammaproteobacteria bacterium LSUCC0057]	SC6753	CoxA		1.14025
29	CoxA-WP_044615761.1 cytochrome c oxidase subunit I [Gynuella sunshinyii]	SC6753	CoxA		1.03857
28	CoxA-WP_099592960.1 cytochrome c oxidase subunit 1 [Amylibacter kogurei]	SC6753	CoxA		0.96286
27	CoxA-WP_019529641.1 cytochrome-c oxidase [Dasania marina]	SC6753	CoxA		0.871724
27	CoxA-WP_012681994.1 cytochrome c oxidase subunit I [Gemmatimonas aurantiaca]	SC6753	CoxA		0.8202
27	CoxA-WP_007234203.1 cytochrome c oxidase subunit I [marine gamma proteobacterium HTCC2080]	SC6753	CoxA		0.976132
26	CoxA-WP_153959795.1 cytochrome c oxidase subunit I [Rhodobacteraceae bacterium]	SC6753	CoxA		0.887664
26	CoxA-WP_081040893.1 cytochrome c oxidase subunit I [Candidatus Kryptobacter tengchongensis]	SC6753	CoxA		0.840865
26	CoxA-WP_028878419.1 cytochrome c oxidase subunit I [Terasakiella pusilla]	SC6753	CoxA		0.939979
26	CoxA-WP_011360519.1 cytochrome c oxidase subunit I [Synechococcus sp. CC9902]	SC6753	CoxA		0.88926
25	CoxA-WP_159111139.1 cytochrome c oxidase subunit I [BD1-7 clade bacterium]	SC6753	CoxA		0.919559
24	CoxA-WP_008107995.1 cytochrome c oxidase subunit I [Methylophilales bacterium HTCC2181]	SC6753	CoxA		0.859502
23	CoxA-WP_152216243.1 cytochrome c oxidase subunit I [Parvibaculum sp. HXT-9]	SC6753	CoxA		0.817531
23	CoxA-WP_108885111.1 cytochrome c oxidase subunit I [Primorskyibacter insulae]	SC6753	CoxA		0.785241
23	CoxA-WP_085160155.1 cytochrome c oxidase subunit I [Alteromonadaceae bacterium Bs31]	SC6753	CoxA		0.847634
22	CoxA-WP_132318543.1 cytochrome c oxidase subunit I [Pseudobacteriovorax antillogorgiicola]	SC6753	CoxA		0.694955
22	CoxA-WP_014952723.1 cytochrome c oxidase subunit I [alpha proteobacterium HIMB5]	SC6753	CoxA		0.769049
21	CoxA-WP_153959427.1 cytochrome c oxidase subunit I [Rhodobacteraceae bacterium]	SC6753	CoxA		0.716959
20	CoxA-WP_154002098.1 cytochrome c oxidase subunit I [BD1-7 clade bacterium]	SC6753	CoxA		0.735648
19	CoxA-WP_154098923.1 cytochrome c oxidase subunit I [Halieaceae bacterium]	SC6753	CoxA		0.612395
19	CoxA-WP_123690736.1 cytochrome c oxidase subunit I [Stella humosa]	SC6753	CoxA		0.674092
19	CoxA-WP_116479188.1 cytochrome c oxidase subunit I [candidate division NC10 bacterium]	SC6753	CoxA		0.62728
19	CoxA-WP_110131910.1 cytochrome c oxidase subunit I [Coraliomargarita sp. WN38]	SC6753	CoxA		0.561045
19	CoxA-WP_021706191.1 MULTISPECIES: cytochrome c oxidase subunit I [Vibrio]	SC6753	CoxA		0.660536
18	CoxA-WP_048532128.1 cytochrome c oxidase subunit I [Marinovum algicola]	SC6753	CoxA		0.615642
17	CoxA-WP_154246845.1 cytochrome c oxidase subunit I [Kangiella sp. HZ709]	SC6753	CoxA		0.622891
17	CoxA-WP_132245847.1 cytochrome c oxidase subunit I [Primorskyibacter sedentarius]	SC6753	CoxA		0.580396
17	CoxA-WP_123032824.1 cytochrome c oxidase subunit I [Halieaceae bacterium LZ-16-2]	SC6753	CoxA		0.621693
17	CoxA-WP_109423467.1 cytochrome c oxidase subunit 1 [Maritimibacter sp. 55A14]	SC6753	CoxA		0.591006
17	CoxA-WP_094036322.1 cytochrome c oxidase subunit I [Antarctobacter heliothermus]	SC6753	CoxA		0.580396
17	CoxA-WP_037988110.1 cytochrome c oxidase subunit I [Synechococcus sp. BL107]	SC6753	CoxA		0.581439
17	CoxA-WP_013704740.1 cytochrome c oxidase subunit I [Marinithermus hydrothermalis]	SC6753	CoxA		0.555464
16	CoxA-WP_123713545.1 cytochrome c oxidase subunit I [Sinobacterium caligoides]	SC6753	CoxA		0.585123
16	CoxA-WP_123639445.1 cytochrome c oxidase subunit I [Marinimicrobium koreense]	SC6753	CoxA		0.589659
16	CoxA-WP_119280091.1 cytochrome c oxidase subunit I, partial [Meiothermus roseus]	SC6753	CoxA		0.568717
16	CoxA-WP_114293869.1 cytochrome c oxidase subunit I [Sulfitobacter sp. PIC-76]	SC6753	CoxA		0.548223
16	CoxA-WP_087467306.1 cytochrome c oxidase subunit I [Cellvibrio sp. PSBB006]	SC6753	CoxA		0.589659
16	CoxA-WP_068617696.1 cytochrome c oxidase subunit I [Woeseia oceani]	SC6753	CoxA		0.521893
16	CoxA-WP_028796266.1 MULTISPECIES: cytochrome c oxidase subunit I [Thalassobaculum]	SC6753	CoxA		0.560339
16	CoxA-WP_020409192.1 cytochrome c oxidase subunit I [Hahella ganghwensis]	SC6753	CoxA		0.577351
15	CoxA-WP_155281581.1 cytochrome c oxidase subunit I [Burkholderiales bacterium LSUCC0115]	SC6753	CoxA		0.538203
15	CoxA-WP_119271977.1 cytochrome c oxidase subunit I [Phyllobacteriaceae bacterium SYSU D60010]	SC6753	CoxA		0.482652
15	CoxA-WP_041604984.1 cytochrome c oxidase subunit I [Tistrella mobilis]	SC6753	CoxA		0.537189
15	CoxA-WP_035489789.1 cytochrome c oxidase subunit I [Gammaproteobacteria bacterium MOLA455]	SC6753	CoxA		0.544365
15	CoxA-WP_025770145.1 cytochrome c oxidase subunit I [Thioalkalivibrio sp. HK1]	SC6753	CoxA		0.52339
15	CoxA-WP_007541560.1 cytochrome c oxidase subunit I [Candidatus Aquiluna sp. IMCC13023]	SC6753	CoxA		0.507558
14	CoxA-WP_163836194.1 cytochrome c oxidase subunit I [Oceanospirillales bacterium S2-4-1H]	SC6753	CoxA		0.502322
14	CoxA-WP_151115061.1 cytochrome c oxidase subunit I [Rhodospirillaceae bacterium R5959]	SC6753	CoxA		0.499495
14	CoxA-WP_111987285.1 cytochrome c oxidase subunit I [Cellvibrionaceae bacterium AOL6]	SC6753	CoxA		0.515951
14	CoxA-WP_011281496.1 cytochrome c oxidase subunit I [Candidatus Pelagibacter ubique]	SC6753	CoxA		0.489395
14	CoxA-WP_010547744.1 cytochrome c oxidase subunit I [gamma proteobacterium HIMB30]	SC6753	CoxA		0.500434
14	CoxA-WP_009805612.1 cytochrome c oxidase subunit I [Pseudooceanicola batsensis]	SC6753	CoxA		0.478832
14	CoxA-WP_006997774.1 cytochrome c oxidase subunit I [Candidatus Pelagibacter ubique]	SC6753	CoxA		0.489395
14	CoxA-WP_006853505.1 cytochrome c oxidase subunit I [Synechococcus sp. WH 8016]	SC6753	CoxA		0.480561
13	CoxA-WP_133341044.1 cytochrome c oxidase subunit I [Fluviibacterium aquatile]	SC6753	CoxA		0.447852
13	CoxA-WP_104913508.1 cytochrome c oxidase subunit I [Pontimonas salivibrio]	SC6753	CoxA		0.43295
13	CoxA-WP_085113804.1 cytochrome c oxidase subunit I [Candidatus Pelagibacter sp. HIMB1321]	SC6753	CoxA		0.454438
13	CoxA-WP_026871226.1 cytochrome c oxidase subunit I [Inquilinus limosus]	SC6753	CoxA		0.421149
12	CoxA-WP_159346642.1 cytochrome c oxidase subunit I [Roseomonas deserti]	SC6753	CoxA		0.428139
12	CoxA-WP_155786193.1 cytochrome c oxidase subunit I [Halieaceae bacterium]	SC6753	CoxA		0.386776
12	CoxA-WP_154016225.1 cytochrome c oxidase subunit I [Halieaceae bacterium]	SC6753	CoxA		0.434663
12	CoxA-WP_153900280.1 cytochrome c oxidase subunit I [K189A clade bacterium]	SC6753	CoxA		0.427337
12	CoxA-WP_136463019.1 cytochrome c oxidase subunit I [Aliishimia ponticola]	SC6753	CoxA		0.410428
12	CoxA-WP_130407008.1 cytochrome c oxidase subunit I [Thalassococcus sp. S3]	SC6753	CoxA		0.409691
12	CoxA-WP_116811259.1 cytochrome c oxidase subunit I [Steroidobacter cummioxidans]	SC6753	CoxA		0.387433
12	CoxA-WP_110794364.1 cytochrome c oxidase subunit I [Rhodobacteraceae bacterium FSX-11]	SC6753	CoxA		0.410428
12	CoxA-WP_085835927.1 cytochrome c oxidase subunit 1 [Aquimixticola soesokkakensis]	SC6753	CoxA		0.409691
12	CoxA-WP_078121213.1 cytochrome c oxidase subunit I [Chromatiaceae bacterium 2141T.STBD.0c.01a]	SC6753	CoxA		0.433836
12	CoxA-WP_066475669.1 cytochrome c oxidase subunit I [Bosea sp. WAO]	SC6753	CoxA		0.389416
12	CoxA-WP_028467526.1 cytochrome c oxidase subunit I [Nisaea denitrificans]	SC6753	CoxA		0.432193
11	CoxA-WP_154088177.1 cytochrome c oxidase subunit I [Actinobacteria bacterium]	SC6753	CoxA		0.322313
11	CoxA-WP_141017370.1 cytochrome c oxidase subunit I [Azoarcus sp. DD4]	SC6753	CoxA		0.354545
11	CoxA-WP_116720263.1 cytochrome c oxidase subunit I [Anaerolineales bacterium]	SC6753	CoxA		0.381718
11	CoxA-WP_085636141.1 cytochrome c oxidase subunit I [Marivita geojedonensis]	SC6753	CoxA		0.37555
11	CoxA-WP_047133143.1 cytochrome-c oxidase [Candidatus Kryptonium thompsoni]	SC6753	CoxA		0.355751
11	CoxA-WP_043106948.1 cytochrome c oxidase subunit I [endosymbiont of unidentified scaly snail isolate Monju]	SC6753	CoxA		0.403047
11	CoxA-WP_041521994.1 cytochrome c oxidase subunit I [Gilvimarinus agarilyticus]	SC6753	CoxA		0.40539
11	CoxA-WP_035054590.1 cytochrome c oxidase subunit I [Andreprevotia chitinilytica]	SC6753	CoxA		0.360658
11	CoxA-WP_025061566.1 cytochrome c oxidase subunit I [Sulfitobacter guttiformis]	SC6753	CoxA		0.376225
10	CoxA-WP_155423239.1 cytochrome c oxidase subunit I, partial [Actinobacteria bacterium]	SC6753	CoxA		0.328437
10	CoxA-WP_154086186.1 cytochrome c oxidase subunit I, partial [K189A clade bacterium]	SC6753	CoxA		0.399506
10	CoxA-WP_146364400.1 cytochrome c oxidase subunit I [Litoreibacter sp. LN3S51]	SC6753	CoxA		0.342023
10	CoxA-WP_144692184.1 cytochrome c oxidase subunit I [Alteromonadaceae bacterium 2753L.S.0a.02]	SC6753	CoxA		0.368537
10	CoxA-WP_132568721.1 cytochrome c oxidase subunit I [Rhizobium sullae]	SC6753	CoxA		0.321768
10	CoxA-WP_114592164.1 cytochrome c oxidase subunit I [Euzebya sp. DY32-46]	SC6753	CoxA		0.293464
10	CoxA-WP_113515640.1 cytochrome c oxidase subunit I [Rhizobiales bacterium]	SC6753	CoxA		0.324513
10	CoxA-WP_022974869.1 cytochrome c oxidase subunit I [Nevskia ramosa]	SC6753	CoxA		0.348287
10	CoxA-WP_020024941.1 cytochrome c oxidase subunit I [Candidatus Thioglobus singularis]	SC6753	CoxA		0.354125
10	CoxA-WP_008220566.1 cytochrome-c oxidase [Rheinheimera nanhaiensis]	SC6753	CoxA		0.32341
9	CoxA-WP_153892832.1 cytochrome c oxidase subunit I [Halieaceae bacterium]	SC6753	CoxA		0.289591
9	CoxA-WP_150074056.1 cytochrome c oxidase subunit I [Rhodopirellula sp. JC645]	SC6753	CoxA		0.289591
9	CoxA-WP_149287143.1 cytochrome c oxidase subunit I [Halomonas sp. Y2R2]	SC6753	CoxA		0.319307
9	CoxA-WP_125215740.1 cytochrome c oxidase subunit I [Rickettsiales endosymbiont of Stachyamoeba lipophora]	SC6753	CoxA		0.319307
9	CoxA-WP_122170679.1 cytochrome c oxidase subunit I [Burkholderia stabilis]	SC6753	CoxA		0.293062
9	CoxA-WP_121467648.1 cytochrome c oxidase subunit I [Alteromonadaceae bacterium 2052S.S.stab0a.01]	SC6753	CoxA		0.331683
9	CoxA-WP_119167504.1 cytochrome c oxidase subunit I [Rhodospirillaceae bacterium HHTR118]	SC6753	CoxA		0.319307
9	CoxA-WP_107561263.1 cytochrome c oxidase subunit I [Candidatus Methylomirabilis limnetica]	SC6753	CoxA		0.296104
9	CoxA-WP_100195848.1 cytochrome c oxidase subunit I [Pseudorhodobacter sp. MZDSW-24AT]	SC6753	CoxA		0.307821
9	CoxA-WP_097278734.1 cytochrome c oxidase subunit I [Caenispirillum bisanense]	SC6753	CoxA		0.316941
9	CoxA-WP_092423106.1 cytochrome c oxidase subunit I [Yangia pacifica]	SC6753	CoxA		0.307268
9	CoxA-WP_085149185.1 cytochrome c oxidase subunit I [Candidatus Pelagibacter sp. RS39]	SC6753	CoxA		0.314611
9	CoxA-WP_080857787.1 cytochrome c oxidase subunit I [Agrobacterium deltaense]	SC6753	CoxA		0.289102
9	CoxA-WP_075097546.1 cytochrome c oxidase subunit I [Sandaracinus amylolyticus]	SC6753	CoxA		0.301318
9	CoxA-WP_071017432.1 cytochrome c oxidase subunit I [Ensifer sp. LCM 4579]	SC6753	CoxA		0.289102
9	CoxA-WP_058020264.1 cytochrome c oxidase subunit I [Pseudohongiella spirulinae]	SC6753	CoxA		0.292561
9	CoxA-WP_046347590.1 cytochrome-c oxidase [Sphingomonas changbaiensis]	SC6753	CoxA		0.295593
9	CoxA-WP_018700427.1 cytochrome c oxidase subunit I [Amorphus coralli]	SC6753	CoxA		0.322313
9	CoxA-WP_004745740.1 cytochrome c oxidase subunit I [Vibrio tubiashii]	SC6753	CoxA		0.308932
8	CoxA-WP_155785991.1 cytochrome c oxidase subunit I [Halieaceae bacterium]	SC6753	CoxA		0.289224
8	CoxA-WP_153894234.1 cytochrome c oxidase subunit I [Porticoccaceae bacterium]	SC6753	CoxA		0.250629
8	CoxA-WP_148617881.1 cytochrome c oxidase subunit I [Gammaproteobacteria bacterium LSUCC0096]	SC6753	CoxA		0.285962
8	CoxA-WP_139866992.1 cytochrome c oxidase subunit I [Candidatus Methylopumilus universalis]	SC6753	CoxA		0.286501
8	CoxA-WP_138379333.1 cytochrome c oxidase subunit I [Emcibacter sp. MEBiC09520]	SC6753	CoxA		0.280686
8	CoxA-WP_127767382.1 cytochrome c oxidase subunit I [Hwanghaeella grinnelliae]	SC6753	CoxA		0.285962
8	CoxA-WP_116715559.1 cytochrome ubiquinol oxidase subunit I [Euzebya tangerina]	SC6753	CoxA		0.247369
8	CoxA-WP_092500104.1 cytochrome c oxidase subunit I [Albidovulum xiamenense]	SC6753	CoxA		0.274112
8	CoxA-WP_075085673.1 cytochrome c oxidase subunit I [Mariniblastus fucicola]	SC6753	CoxA		0.26831
8	CoxA-WP_074786547.1 cytochrome c oxidase subunit I [Roseovarius tolerans]	SC6753	CoxA		0.273127
8	CoxA-WP_058261722.1 cytochrome c oxidase subunit I [Thalassobius gelatinovorus]	SC6753	CoxA		0.273127
8	CoxA-WP_050531633.1 cytochrome c oxidase subunit I [Pseudaestuariivita atlantica]	SC6753	CoxA		0.273619
8	CoxA-WP_020961618.1 cytochrome aa3 quinol oxidase subunit I [Geobacillus genomosp. 3]	SC6753	CoxA		0.234771
8	CoxA-WP_019012669.1 cytochrome c oxidase subunit I [Elioraea tepidiphila]	SC6753	CoxA		0.287041
8	CoxA-WP_012871115.1 cytochrome c oxidase subunit I [Sphaerobacter thermophilus]	SC6753	CoxA		0.241097
8	CoxA-WP_006851152.1 cytochrome c oxidase subunit I [Synechococcus sp. WH 8109]	SC6753	CoxA		0.274112
7	CoxA-WP_156083315.1 cytochrome c oxidase subunit I [Rhodobacteraceae bacterium]	SC6753	CoxA		0.23686
7	CoxA-WP_155779088.1 cytochrome c oxidase subunit I [Hydrogenophilales bacterium]	SC6753	CoxA		0.253553
7	CoxA-WP_155491647.1 cytochrome c oxidase subunit I [Rhodospirillaceae bacterium]	SC6753	CoxA		0.250217
7	CoxA-WP_155328616.1 cytochrome c oxidase subunit I [Rhodospirillaceae bacterium]	SC6753	CoxA		0.247887
7	CoxA-WP_153988491.1 cytochrome c oxidase subunit I [Planctomycetales bacterium 10988]	SC6753	CoxA		0.222229
7	CoxA-WP_145055789.1 cytochrome c oxidase subunit I [Planctomycetes bacterium Pla85_3_4]	SC6753	CoxA		0.22149
7	CoxA-WP_133396508.1 cytochrome c oxidase subunit I [Primorskyibacter sp. SS33]	SC6753	CoxA		0.238558
7	CoxA-WP_129641474.1 cytochrome c oxidase subunit I [Steroidobacter agariperforans]	SC6753	CoxA		0.226002
7	CoxA-WP_109676804.1 cytochrome c oxidase subunit I [Spiribacter sp. E85]	SC6753	CoxA		0.222229
7	CoxA-WP_109385603.1 cytochrome c oxidase subunit I [Pelagicola sp. LXJ1103]	SC6753	CoxA		0.238986
7	CoxA-WP_105102643.1 cytochrome c oxidase subunit I [Microbulbifer pacificus]	SC6753	CoxA		0.257976
7	CoxA-WP_094023414.1 cytochrome c oxidase subunit I [Maliponia aquimaris]	SC6753	CoxA		0.238986
7	CoxA-WP_085997473.1 cytochrome c oxidase subunit I [Rubinisphaera brasiliensis]	SC6753	CoxA		0.222974
7	CoxA-WP_085778578.1 cytochrome c oxidase subunit I [Rhizobium sp. NXC14]	SC6753	CoxA		0.224857
7	CoxA-WP_085069040.1 MULTISPECIES: cytochrome c oxidase subunit I [Candidatus Pelagibacter]	SC6753	CoxA		0.244697
7	CoxA-WP_064574390.1 cytochrome c oxidase subunit I [Cupriavidus gilardii]	SC6753	CoxA		0.227548
7	CoxA-WP_062956663.1 MULTISPECIES: cytochrome c oxidase subunit I [Thalassospira]	SC6753	CoxA		0.252591
7	CoxA-WP_058244626.1 cytochrome c oxidase subunit 1 [Thalassobius autumnalis]	SC6753	CoxA		0.241151
7	CoxA-WP_027854081.1 cytochrome c oxidase subunit I [Marinobacterium litorale]	SC6753	CoxA		0.251636
7	CoxA-WP_027260620.1 cytochrome c oxidase subunit I [Sedimentitalea nanhaiensis]	SC6753	CoxA		0.238986
7	CoxA-WP_020208530.1 cytochrome c oxidase subunit I [Gilvimarinus chinensis]	SC6753	CoxA		0.256484
7	CoxA-WP_011568192.1 cytochrome c oxidase subunit I [Roseobacter denitrificans]	SC6753	CoxA		0.239416
7	CoxA-WP_010297558.1 cytochrome c oxidase subunit I [Candidatus Odyssella thessalonicensis]	SC6753	CoxA		0.251161
6	CoxA-WP_163494602.1 cytochrome c oxidase subunit I [Kineobactrum sp. M2]	SC6753	CoxA		0.197403
6	CoxA-WP_155793370.1 cytochrome c oxidase subunit I [Halieaceae bacterium]	SC6753	CoxA		0.193388
6	CoxA-WP_155162203.1 cytochrome c oxidase subunit I [Sansalvadorimonas verongulae]	SC6753	CoxA		0.219844
6	CoxA-WP_153777983.1 cytochrome c oxidase subunit I [Alphaproteobacteria bacterium HT1-32]	SC6753	CoxA		0.213668
6	CoxA-WP_153619521.1 cytochrome c oxidase subunit I [Halieaceae bacterium]	SC6753	CoxA		0.217331
6	CoxA-WP_153340295.1 cytochrome c oxidase subunit I [Roseospira navarrensis]	SC6753	CoxA		0.225492
6	CoxA-WP_150061990.1 cytochrome c oxidase subunit I [Roseospira marina]	SC6753	CoxA		0.206701
6	CoxA-WP_142894699.1 cytochrome c oxidase subunit I [Rhodospirillaceae bacterium R148]	SC6753	CoxA		0.21208
6	CoxA-WP_130660659.1 cytochrome c oxidase subunit I [Rhizobium leguminosarum]	SC6753	CoxA		0.214876
6	CoxA-WP_128444130.1 cytochrome c oxidase subunit I [Rhizobium sp. 24NR]	SC6753	CoxA		0.201233
6	CoxA-WP_119418013.1 cytochrome c oxidase subunit I [Rhodospirillaceae bacterium SYSU D60015]	SC6753	CoxA		0.208972
6	CoxA-WP_114580776.1 cytochrome c oxidase subunit I [Ferruginivarius sediminum]	SC6753	CoxA		0.212475
6	CoxA-WP_109868489.1 cytochrome c oxidase subunit I [Roseomonas sp. CQN31]	SC6753	CoxA		0.215281
6	CoxA-WP_109116822.1 cytochrome c oxidase subunit I [Azospirillum sp. TSO22-1]	SC6753	CoxA		0.214472
6	CoxA-WP_108828885.1 cytochrome c oxidase subunit I [Ascidiaceihabitans donghaensis]	SC6753	CoxA		0.204845
6	CoxA-WP_106473452.1 cytochrome c oxidase subunit I [Rhodobacteraceae bacterium SH-1]	SC6753	CoxA		0.205584
6	CoxA-WP_102645025.1 cytochrome c oxidase subunit I [Burkholderia dabaoshanensis]	SC6753	CoxA		0.213269
6	CoxA-WP_092962396.1 cytochrome c oxidase subunit I [Roseomonas stagni]	SC6753	CoxA		0.213668
6	CoxA-WP_076398387.1 cytochrome c oxidase subunit I [Insolitispirillum peregrinum]	SC6753	CoxA		0.210904
6	CoxA-WP_075835986.1 cytochrome c oxidase subunit I [Deinococcus marmoris]	SC6753	CoxA		0.201588
6	CoxA-WP_031501002.1 cytochrome c oxidase subunit I [Bryobacter aggregatus]	SC6753	CoxA		0.207076
6	CoxA-WP_020176677.1 cytochrome c oxidase subunit I [Methyloferula stellata]	SC6753	CoxA		0.205214
6	CoxA-WP_015163481.1 cytochrome c oxidase subunit I [Pseudanabaena sp. PCC 7367]	SC6753	CoxA		0.201233
6	CoxA-WP_014363980.1 cytochrome c oxidase subunit I [Rickettsia canadensis]	SC6753	CoxA		0.214472
6	CoxA-WP_013695310.1 cytochrome c oxidase subunit I [Candidatus Pelagibacter sp. IMCC9063]	SC6753	CoxA		0.212871
6	CoxA-WP_009019067.1 cytochrome c oxidase subunit I [Luminiphilus syltensis]	SC6753	CoxA		0.216918
5	CoxA-WP_160968267.1 cytochrome c oxidase subunit I [Pseudomaricurvus sp. HS19]	SC6753	CoxA		0.18008
5	CoxA-WP_159170460.1 cytochrome c oxidase subunit I [Halioglobus japonicus]	SC6753	CoxA		0.16198
5	CoxA-WP_156824650.1 cytochrome c oxidase subunit I [Caldimonas manganoxidans]	SC6753	CoxA		0.162534
5	CoxA-WP_155578205.1 cytochrome c oxidase subunit I [Planctomycetes bacterium]	SC6753	CoxA		0.160071
5	CoxA-WP_155506719.1 cytochrome c oxidase subunit I [Hydrogenophilales bacterium]	SC6753	CoxA		0.180765
5	CoxA-WP_154084056.1 cytochrome c oxidase subunit I [Candidatus Marinamargulisbacteria bacterium SCGC AG-410-N11]	SC6753	CoxA		0.189785
5	CoxA-WP_154037307.1 cytochrome c oxidase subunit I [Rhodobacteraceae bacterium]	SC6753	CoxA		0.170705
5	CoxA-WP_147154264.1 cytochrome c oxidase subunit I [Reyranella soli]	SC6753	CoxA		0.174463
5	CoxA-WP_145200548.1 cytochrome c oxidase subunit I [Planctomycetes bacterium Poly30]	SC6753	CoxA		0.168586
5	CoxA-WP_145117106.1 MULTISPECIES: cytochrome c oxidase subunit I [unclassified Planctomycetes]	SC6753	CoxA		0.170705
5	CoxA-WP_143834737.1 cytochrome c oxidase subunit I [Aliiglaciecola sp. M165]	SC6753	CoxA		0.165361
5	CoxA-WP_142928812.1 cytochrome c oxidase subunit I [Cellvibrionaceae bacterium R142]	SC6753	CoxA		0.184268
5	CoxA-WP_141853553.1 cytochrome c oxidase subunit I [Elioraea sp. Yellowstone]	SC6753	CoxA		0.179401
5	CoxA-WP_136932709.1 cytochrome c oxidase subunit I [Polyangium fumosum]	SC6753	CoxA		0.174463
5	CoxA-WP_134840164.1 cytochrome c oxidase subunit I [Gammaproteobacteria bacterium LSUCC0112]	SC6753	CoxA		0.161705
5	CoxA-WP_127768745.1 cytochrome c oxidase subunit I [Rhodobacteraceae bacterium CCMM004]	SC6753	CoxA		0.170705
5	CoxA-WP_127144776.1 cytochrome c oxidase subunit I [Pelagibacterium montanilacus]	SC6753	CoxA		0.172563
5	CoxA-WP_123045784.1 cytochrome c oxidase subunit I [Cryobacterium sp. NEAU-85]	SC6753	CoxA		0.164218
5	CoxA-WP_113952684.1 cytochrome c oxidase subunit I [Arenicella xantha]	SC6753	CoxA		0.180765
5	CoxA-WP_103685001.1 MULTISPECIES: cytochrome c oxidase subunit I [Spongiibacteraceae]	SC6753	CoxA		0.183203
5	CoxA-WP_101759689.1 cytochrome c oxidase subunit I [Oceanicoccus sp. KOV_DT_Chl]	SC6753	CoxA		0.163372
5	CoxA-WP_100666996.1 cytochrome c oxidase subunit I [Kyrpidia spormannii]	SC6753	CoxA		0.151889
5	CoxA-WP_099340663.1 cytochrome c oxidase subunit I [Candidatus Fonsibacter ubiquis]	SC6753	CoxA		0.178726
5	CoxA-WP_099275852.1 cytochrome c oxidase subunit 1 [Rhodobacteraceae bacterium 4F10]	SC6753	CoxA		0.171012
5	CoxA-WP_095367074.1 cytochrome c oxidase subunit I [Pseudoalteromonas sp. NBT06-2]	SC6753	CoxA		0.160884
5	CoxA-WP_092695511.1 cytochrome c oxidase subunit I [Roseivivax roseus]	SC6753	CoxA		0.170705
5	CoxA-WP_092637509.1 MULTISPECIES: cytochrome c oxidase subunit I [unclassified Rhizobiales (miscellaneous)]	SC6753	CoxA		0.160612
5	CoxA-WP_088661991.1 cytochrome c oxidase subunit I [Celeribacter manganoxidans]	SC6753	CoxA		0.170705
5	CoxA-WP_085891826.1 cytochrome c oxidase subunit I [Pelagicola litorisediminis]	SC6753	CoxA		0.170705
5	CoxA-WP_077036028.1 cytochrome c oxidase subunit I [Pelomonas sp. KK5]	SC6753	CoxA		0.158207
5	CoxA-WP_069910570.1 cytochrome c oxidase subunit I [Devosia insulae]	SC6753	CoxA		0.168586
5	CoxA-WP_069689755.1 cytochrome c oxidase subunit I [Bosea vaviloviae]	SC6753	CoxA		0.162257
5	CoxA-WP_068483337.1 MULTISPECIES: cytochrome c oxidase subunit I [unclassified Oleiphilus]	SC6753	CoxA		0.17974
5	CoxA-WP_050471981.1 cytochrome c oxidase subunit I [Pannonibacter phragmitetus]	SC6753	CoxA		0.179063
5	CoxA-WP_040638975.1 cytochrome c oxidase subunit I [Microvirga lotononidis]	SC6753	CoxA		0.150209
5	CoxA-WP_039129281.1 cytochrome-c oxidase [Leisingera sp. ANG-Vp]	SC6753	CoxA		0.161157
5	CoxA-WP_034879025.1 cytochrome c oxidase subunit I [Endozoicomonas montiporae]	SC6753	CoxA		0.180422
5	CoxA-WP_034833598.1 cytochrome c oxidase subunit I [Inquilinus limosus]	SC6753	CoxA		0.178391
5	CoxA-WP_029586585.1 cytochrome c oxidase subunit I [Bradyrhizobium sp. URHD0069]	SC6753	CoxA		0.148799
5	CoxA-WP_029456021.1 cytochrome c oxidase subunit I [Candidatus Pelagibacter ubique]	SC6753	CoxA		0.174784
5	CoxA-WP_029007561.1 cytochrome c oxidase subunit I [Azospirillum halopraeferens]	SC6753	CoxA		0.178726
5	CoxA-WP_025044308.1 cytochrome c oxidase subunit I [Sulfitobacter geojensis]	SC6753	CoxA		0.170705
5	CoxA-WP_020401590.1 cytochrome c oxidase subunit I [Gracilimonas tropica]	SC6753	CoxA		0.164502
5	CoxA-WP_018992584.1 cytochrome c oxidase subunit I [Azoarcus toluclasticus]	SC6753	CoxA		0.163653
5	CoxA-WP_018460937.1 cytochrome-c oxidase [Thermus oshimai]	SC6753	CoxA		0.163935
5	CoxA-WP_017838879.1 cytochrome c oxidase subunit I [Methylomicrobium buryatense]	SC6753	CoxA		0.176733
5	CoxA-WP_008944537.1 cytochrome c oxidase subunit I [Oceanibaculum indicum]	SC6753	CoxA		0.17974
5	CoxA-WP_008249277.1 cytochrome-c oxidase [Zhongshania aliphaticivorans]	SC6753	CoxA		0.161705
5	CoxA-WP_008184022.1 cytochrome c oxidase subunit 1 [Rhodobacteraceae bacterium HTCC2150]	SC6753	CoxA		0.17132
5	CoxA-WP_007231165.1 cytochrome c oxidase subunit I [gamma proteobacterium HTCC2207]	SC6753	CoxA		0.181455
5	CoxA-WP_004272470.1 cytochrome c oxidase subunit I [Nitrospirillum amazonense]	SC6753	CoxA		0.177062
4	CoxA-WP_163495063.1 cytochrome c oxidase subunit I [Kineobactrum sp. M2]	SC6753	CoxA		0.146281
4	CoxA-WP_161313722.1 cytochrome c oxidase subunit I [Sneathiella sp. DP05]	SC6753	CoxA		0.142446
4	CoxA-WP_156788255.1 cytochrome c oxidase subunit I [marine gamma proteobacterium HTCC2143]	SC6753	CoxA		0.13025
4	CoxA-WP_154111864.1 cytochrome c oxidase subunit I [Rhodospirillaceae bacterium]	SC6753	CoxA		0.141914
4	CoxA-WP_153610851.1 cytochrome c oxidase subunit I [Candidatus Marinamargulisbacteria bacterium SCGC AG-333-B06]	SC6753	CoxA		0.143521
4	CoxA-WP_149890966.1 cytochrome c oxidase subunit I [Roseibium sp. SYSU M00256-3]	SC6753	CoxA		0.14325
4	CoxA-WP_148075267.1 cytochrome c oxidase subunit I [Bythopirellula goksoyri]	SC6753	CoxA		0.127842
4	CoxA-WP_146935955.1 cytochrome c oxidase subunit I [Cerasibacillus quisquiliarum]	SC6753	CoxA		0.122489
4	CoxA-WP_146545333.1 cytochrome c oxidase subunit I [Reyranella sp. CPCC 100927]	SC6753	CoxA		0.140343
4	CoxA-WP_144392814.1 cytochrome c oxidase subunit I [Pleionea sp. S1-5-21]	SC6753	CoxA		0.14572
4	CoxA-WP_143904116.1 cytochrome c oxidase subunit I [Tepidimonas thermarum]	SC6753	CoxA		0.141124
4	CoxA-WP_142453142.1 cytochrome c oxidase subunit I [Gracilimonas mengyeensis]	SC6753	CoxA		0.131375
4	CoxA-WP_138604352.1 cytochrome c oxidase subunit I [Lentibacillus sp. NKC220-2]	SC6753	CoxA		0.123284
4	CoxA-WP_133069158.1 cytochrome c oxidase subunit I [Alteromonadaceae bacterium M269]	SC6753	CoxA		0.132519
4	CoxA-WP_121078238.1 cytochrome ubiquinol oxidase subunit I, partial [Mycolicibacterium mucogenicum]	SC6753	CoxA		0.16979
4	CoxA-WP_119631684.1 cytochrome c oxidase subunit I [Methylocaldum marinum]	SC6753	CoxA		0.144064
4	CoxA-WP_115495941.1 cytochrome c oxidase subunit I [Dyella sp. 4G-K06]	SC6753	CoxA		0.141387
4	CoxA-WP_109120451.1 cytochrome c oxidase subunit I [Azospirillum sp. TSO22-1]	SC6753	CoxA		0.143521
4	CoxA-WP_102626963.1 cytochrome c oxidase subunit I [Halomonas heilongjiangensis]	SC6753	CoxA		0.126988
4	CoxA-WP_102136334.1 cytochrome c oxidase subunit I [Marinobacterium profundum]	SC6753	CoxA		0.149736
4	CoxA-WP_100658510.1 cytochrome c oxidase subunit I [Alteromonas flava]	SC6753	CoxA		0.139571
4	CoxA-WP_097145876.1 cytochrome c oxidase subunit I [Pseudooceanicola antarcticus]	SC6753	CoxA		0.136809
4	CoxA-WP_095514410.1 cytochrome c oxidase subunit I [Rubrivirga sp. SAORIC476]	SC6753	CoxA		0.125108
4	CoxA-WP_090028298.1 cytochrome c oxidase subunit I [Lutimaribacter saemankumensis]	SC6753	CoxA		0.136564
4	CoxA-WP_088916622.1 cytochrome c oxidase subunit I [Granulosicoccus antarcticus]	SC6753	CoxA		0.140603
4	CoxA-WP_088650952.1 cytochrome c oxidase subunit I [Marinibacterium profundimaris]	SC6753	CoxA		0.136809
4	CoxA-WP_088521849.1 cytochrome c oxidase subunit I [Rhodoblastus acidophilus]	SC6753	CoxA		0.130027
4	CoxA-WP_086929487.1 cytochrome c oxidase subunit I [Agarilytica rhodophyticola]	SC6753	CoxA		0.13025
4	CoxA-WP_077750601.1 cytochrome c oxidase subunit I [Shewanella psychrophila]	SC6753	CoxA		0.125315
4	CoxA-WP_074446408.1 cytochrome c oxidase subunit I [Salinarimonadaceae bacterium HL-109]	SC6753	CoxA		0.141387
4	CoxA-WP_070117243.1 cytochrome c oxidase subunit I [Pseudohongiella acticola]	SC6753	CoxA		0.129805
4	CoxA-WP_067386960.1 cytochrome c oxidase subunit I [Marinobacterium aestuarii]	SC6753	CoxA		0.129364
4	CoxA-WP_066217729.1 cytochrome c oxidase subunit I [Balneola sp. EhC07]	SC6753	CoxA		0.13025
4	CoxA-WP_066053021.1 MULTISPECIES: cytochrome c oxidase subunit I [Halioglobus]	SC6753	CoxA		0.145164
4	CoxA-WP_064499799.1 MULTISPECIES: cytochrome c oxidase subunit I [unclassified Opitutaceae]	SC6753	CoxA		0.119601
4	CoxA-WP_056298231.1 cytochrome c oxidase subunit I [Afipia sp. Root123D2]	SC6753	CoxA		0.140603
4	CoxA-WP_054342680.1 cytochrome c oxidase subunit I [Neptunomonas antarctica]	SC6753	CoxA		0.144612
4	CoxA-WP_047010869.1 cytochrome-c oxidase [Spongiibacter sp. IMCC21906]	SC6753	CoxA		0.129364
4	CoxA-WP_046863621.1 cytochrome c oxidase subunit I [Microvirga massiliensis]	SC6753	CoxA		0.119226
4	CoxA-WP_045445244.1 MULTISPECIES: cytochrome c oxidase subunit I [Tepidicaulis]	SC6753	CoxA		0.142713
4	CoxA-WP_041427053.1 cytochrome c oxidase subunit I [Synechococcus sp. CC9311]	SC6753	CoxA		0.135349
4	CoxA-WP_040816345.1 cytochrome c oxidase subunit I [Halieaceae bacterium IMCC3088]	SC6753	CoxA		0.146281
4	CoxA-WP_039131941.1 cytochrome c oxidase subunit I [Leisingera sp. ANG-Vp]	SC6753	CoxA		0.136564
4	CoxA-WP_038502546.1 cytochrome c oxidase subunit I [Rhodoluna lacicola]	SC6753	CoxA		0.136564
4	CoxA-WP_029214434.1 cytochrome c oxidase subunit I [bacterium JKG1]	SC6753	CoxA		0.123886
4	CoxA-WP_026869298.1 cytochrome c oxidase subunit I [Inquilinus limosus]	SC6753	CoxA		0.142981
4	CoxA-WP_026635493.1 MULTISPECIES: cytochrome c oxidase subunit I [Dyella]	SC6753	CoxA		0.141387
4	CoxA-WP_025898142.1 cytochrome c oxidase subunit I [Sneathiella glossodoripedis]	SC6753	CoxA		0.142446
4	CoxA-WP_023450385.1 cytochrome c oxidase subunit I [Asticcacaulis sp. AC402]	SC6753	CoxA		0.134155
4	CoxA-WP_014695491.1 cytochrome-c oxidase [Deinococcus gobiensis]	SC6753	CoxA		0.134155
4	CoxA-WP_008048273.1 cytochrome c oxidase subunit I [Reinekea blandensis]	SC6753	CoxA		0.144064
4	CoxA-WP_005501081.1 cytochrome-c oxidase [Shewanella benthica]	SC6753	CoxA		0.13025
4	CoxA-WP_004597589.1 cytochrome c oxidase subunit I [Rickettsia prowazekii]	SC6753	CoxA		0.142446
3	CoxA-WP_161810301.1 MULTISPECIES: cytochrome c oxidase subunit I [unclassified Steroidobacter]	SC6753	CoxA		0.107641
3	CoxA-WP_160939545.1 cytochrome c oxidase subunit I [Roseomonas sp. M0104]	SC6753	CoxA		0.0965304
3	CoxA-WP_159013781.1 cytochrome c oxidase subunit I [Acidisoma sp. S159]	SC6753	CoxA		0.104295
3	CoxA-WP_157027529.1 cytochrome c oxidase subunit I [Sphingomonas sp. MAH-20]	SC6753	CoxA		0.0983611
3	CoxA-WP_156410346.1 cytochrome c oxidase subunit I [Bosea sp. Root381]	SC6753	CoxA		0.0995628
3	CoxA-WP_155797647.1 cytochrome ubiquinol oxidase subunit I, partial [Planctomycetaceae bacterium]	SC6753	CoxA		0.121901
3	CoxA-WP_153991067.1 cytochrome c oxidase subunit I [Planctomycetales bacterium 10988]	SC6753	CoxA		0.100263
3	CoxA-WP_153898725.1 cytochrome c oxidase subunit I [Candidatus Marinamargulisbacteria bacterium SCGC AG-343-D04]	SC6753	CoxA		0.108048
3	CoxA-WP_153610444.1 cytochrome c oxidase subunit I [Rhodospirillaceae bacterium]	SC6753	CoxA		0.106237
3	CoxA-WP_150863891.1 cytochrome c oxidase subunit I [Wenzhouxiangella sp. W260]	SC6753	CoxA		0.105843
3	CoxA-WP_150299884.1 cytochrome c oxidase subunit I [Pseudomonas profundi]	SC6753	CoxA		0.108253
3	CoxA-WP_146506436.1 cytochrome c oxidase subunit I [Planctomycetes bacterium Pan54]	SC6753	CoxA		0.0946094
3	CoxA-WP_146400273.1 cytochrome c oxidase subunit I [Planctomycetes bacterium Mal64]	SC6753	CoxA		0.0950824
3	CoxA-WP_144068962.1 cytochrome c oxidase subunit I [Ferrovibrio sp. K5]	SC6753	CoxA		0.105647
3	CoxA-WP_143948854.1 cytochrome c oxidase subunit I [Verticiella sediminum]	SC6753	CoxA		0.106237
3	CoxA-WP_142227586.1 cytochrome c oxidase subunit I [Stella vacuolata]	SC6753	CoxA		0.10604
3	CoxA-WP_142211060.1 cytochrome c oxidase subunit I [Stella sp. ATCC 35155]	SC6753	CoxA		0.105843
3	CoxA-WP_141319885.1 cytochrome c oxidase subunit I [Halomonas halmophila]	SC6753	CoxA		0.10487
3	CoxA-WP_140541174.1 cytochrome c oxidase subunit I [Mesorhizobium sp. B1-1-5]	SC6753	CoxA		0.0895596
3	CoxA-WP_137919660.1 cytochrome c oxidase subunit I [Hydrogenophaga sp. 2FB]	SC6753	CoxA		0.0952412
3	CoxA-WP_137138890.1 cytochrome c oxidase subunit I [Azospirillum brasilense]	SC6753	CoxA		0.106237
3	CoxA-WP_134840172.1 cytochrome c oxidase subunit I [Gammaproteobacteria bacterium LSUCC0112]	SC6753	CoxA		0.108253
3	CoxA-WP_132298211.1 cytochrome c oxidase subunit I [Marinobacterium mangrovicola]	SC6753	CoxA		0.112302
3	CoxA-WP_131994982.1 cytochrome c oxidase subunit I [Acidipila rosea]	SC6753	CoxA		0.100616
3	CoxA-WP_131550396.1 cytochrome c oxidase subunit I [Roseococcus sp. SYP-B2431]	SC6753	CoxA		0.107236
3	CoxA-WP_130808810.1 cytochrome c oxidase subunit I [Rhizobium leguminosarum]	SC6753	CoxA		0.101331
3	CoxA-WP_127233502.1 cytochrome c oxidase subunit I [Mesorhizobium sp. M2C.T.Ca.TU.002.02.1.1]	SC6753	CoxA		0.107438
3	CoxA-WP_124927915.1 cytochrome c oxidase subunit I [Amphritea balenae]	SC6753	CoxA		0.106834
3	CoxA-WP_121580233.1 cytochrome c oxidase subunit I [Mesorhizobium sp. YM1C-6-2]	SC6753	CoxA		0.107641
3	CoxA-WP_119764878.1 cytochrome c oxidase subunit I [Sphingomonas sp. K2R01-6]	SC6753	CoxA		0.0987015
3	CoxA-WP_119462136.1 cytochrome c oxidase subunit I [Rhodospirillaceae bacterium SYSU D60014]	SC6753	CoxA		0.106635
3	CoxA-WP_119458518.1 cytochrome c oxidase subunit I [Rhodospirillaceae bacterium SYSU D60014]	SC6753	CoxA		0.107438
3	CoxA-WP_119065218.1 cytochrome c oxidase subunit I [anaerobic bacterium MO-CFX2]	SC6753	CoxA		0.104486
3	CoxA-WP_118943591.1 cytochrome c oxidase subunit 1 [Rhodobacteraceae bacterium BAR1]	SC6753	CoxA		0.102423
3	CoxA-WP_116786076.1 cytochrome c oxidase subunit I, partial [Holophagae bacterium]	SC6753	CoxA		0.101874
3	CoxA-WP_114273392.1 cytochrome c oxidase subunit I [Sulfitobacter sp. DFL-14]	SC6753	CoxA		0.102423
3	CoxA-WP_114179821.1 cytochrome c oxidase subunit I [Burkholderia pyrrocinia]	SC6753	CoxA		0.0976874
3	CoxA-WP_112715873.1 cytochrome c oxidase subunit I [Rhizobium sp. BK696]	SC6753	CoxA		0.0897004
3	CoxA-WP_112143151.1 cytochrome c oxidase subunit I [Magnetospirillum kuznetsovii]	SC6753	CoxA		0.108873
3	CoxA-WP_111411987.1 cytochrome c oxidase subunit I [Halomonas sp. KCTC 52281]	SC6753	CoxA		0.0950824
3	CoxA-WP_110528061.1 MULTISPECIES: cytochrome c oxidase subunit I [Meiothermus]	SC6753	CoxA		0.0976874
3	CoxA-WP_108782227.1 cytochrome c oxidase subunit 1 [Pontivivens insulae]	SC6753	CoxA		0.0892793
3	CoxA-WP_107844558.1 cytochrome c oxidase subunit I [Litoreibacter ponti]	SC6753	CoxA		0.102607
3	CoxA-WP_107728234.1 cytochrome c oxidase subunit I [Desmospora activa]	SC6753	CoxA		0.0915722
3	CoxA-WP_103761660.1 cytochrome c oxidase subunit I [Roseovarius confluentis]	SC6753	CoxA		0.102239
3	CoxA-WP_103006353.1 cytochrome c oxidase subunit I [Salinivenus lutea]	SC6753	CoxA		0.0988726
3	CoxA-WP_099262497.1 cytochrome c oxidase subunit I [Rhodopirellula bahusiensis]	SC6753	CoxA		0.0983611
3	CoxA-WP_099246625.1 cytochrome c oxidase subunit I [Tropicibacter phthalicicus]	SC6753	CoxA		0.102423
3	CoxA-WP_098799406.1 cytochrome c oxidase subunit I [Bacillus sp. AFS040349]	SC6753	CoxA		0.0918671
3	CoxA-WP_097789325.1 cytochrome c oxidase subunit I [Halomonas beimenensis]	SC6753	CoxA		0.0954004
3	CoxA-WP_094649072.1 cytochrome c oxidase subunit I [Rickettsia endosymbiont of Culicoides newsteadi]	SC6753	CoxA		0.10929
3	CoxA-WP_094078317.1 cytochrome c oxidase subunit I [Notoacmeibacter marinus]	SC6753	CoxA		0.103726
3	CoxA-WP_093921795.1 cytochrome c oxidase subunit I [Sulfitobacter brevis]	SC6753	CoxA		0.102423
3	CoxA-WP_091851693.1 cytochrome c oxidase subunit I [Candidatus Aquiluna sp. UB-MaderosW2red]	SC6753	CoxA		0.101331
3	CoxA-WP_091343298.1 cytochrome c oxidase subunit I [Alkalimonas amylolytica]	SC6753	CoxA		0.0971882
3	CoxA-WP_090116338.1 MULTISPECIES: cytochrome ubiquinol oxidase subunit I [unclassified Cohnella]	SC6753	CoxA		0.0912791
3	CoxA-WP_089741925.1 cytochrome c oxidase subunit I [Gracilibacillus ureilyticus]	SC6753	CoxA		0.0921639
3	CoxA-WP_088711090.1 cytochrome c oxidase subunit I [Pacificimonas flava]	SC6753	CoxA		0.102977
3	CoxA-WP_088560778.1 cytochrome c oxidase subunit I [Arboricoccus pini]	SC6753	CoxA		0.107438
3	CoxA-WP_085276440.1 cytochrome c oxidase subunit I [Pseudogulbenkiania subflava]	SC6753	CoxA		0.0975205
3	CoxA-WP_085089573.1 cytochrome c oxidase subunit I [Azospirillum oryzae]	SC6753	CoxA		0.111425
3	CoxA-WP_078989556.1 cytochrome aa3 quinol oxidase subunit I [Bacillus flexus]	SC6753	CoxA		0.0881754
3	CoxA-WP_077471284.1 cytochrome c oxidase subunit I [Rhizobium sp. P44RR-XXIV]	SC6753	CoxA		0.101152
3	CoxA-WP_076696252.1 cytochrome c oxidase subunit I [Pelagibaca abyssi]	SC6753	CoxA		0.102423
3	CoxA-WP_075399778.1 cytochrome c oxidase subunit I [Domibacillus antri]	SC6753	CoxA		0.0912791
3	CoxA-WP_069937659.1 cytochrome aa3 quinol oxidase subunit I [Domibacillus iocasae]	SC6753	CoxA		0.0880393
3	CoxA-WP_069878511.1 cytochrome c oxidase subunit I [Bosea sp. BIWAKO-01]	SC6753	CoxA		0.097354
3	CoxA-WP_069095227.1 cytochrome c oxidase subunit I [Methyloligella halotolerans]	SC6753	CoxA		0.106436
3	CoxA-WP_068497848.1 cytochrome c oxidase subunit I [Magnetospirillum moscoviense]	SC6753	CoxA		0.109081
3	CoxA-WP_067979685.1 cytochrome c oxidase subunit I [Neorickettsia sp. 179522]	SC6753	CoxA		0.109922
3	CoxA-WP_067658799.1 cytochrome c oxidase subunit I [Ferrimonas marina]	SC6753	CoxA		0.0995628
3	CoxA-WP_067459580.1 cytochrome c oxidase subunit I [Devosia elaeis]	SC6753	CoxA		0.101512
3	CoxA-WP_066875683.1 cytochrome c oxidase subunit I [Sinorhizobium saheli]	SC6753	CoxA		0.0963673
3	CoxA-WP_054964977.1 cytochrome c oxidase subunit I [Thiohalorhabdus denitrificans]	SC6753	CoxA		0.109081
3	CoxA-WP_051294039.1 cytochrome c oxidase subunit I [Pseudoduganella violaceinigra]	SC6753	CoxA		0.0947666
3	CoxA-WP_049722988.1 cytochrome c oxidase subunit I [Gilvimarinus polysaccharolyticus]	SC6753	CoxA		0.110561
3	CoxA-WP_048879613.1 cytochrome c oxidase subunit I [Acidocella aminolytica]	SC6753	CoxA		0.107236
3	CoxA-WP_047995008.1 cytochrome c oxidase subunit I [Puniceibacterium sp. IMCC21224]	SC6753	CoxA		0.102423
3	CoxA-WP_046108671.1 cytochrome-c oxidase [Devosia geojensis]	SC6753	CoxA		0.0968582
3	CoxA-WP_044193738.1 cytochrome c oxidase subunit I [Hyalangium minutum]	SC6753	CoxA		0.104678
3	CoxA-WP_038299767.1 cytochrome c oxidase subunit I [alpha proteobacterium IMCC14465]	SC6753	CoxA		0.106834
3	CoxA-WP_036858877.1 cytochrome c oxidase subunit I [Porticoccus hydrocarbonoclasticus]	SC6753	CoxA		0.110347
3	CoxA-WP_036822022.1 cytochrome c oxidase subunit I, partial [Photobacterium sanctipauli]	SC6753	CoxA		0.100794
3	CoxA-WP_036258365.1 cytochrome c oxidase subunit I [Methylocapsa aurea]	SC6753	CoxA		0.102977
3	CoxA-WP_035516520.1 cytochrome c oxidase subunit I [Pseudohaliea rubra]	SC6753	CoxA		0.108459
3	CoxA-WP_029003900.1 cytochrome c oxidase subunit I [Azorhizobium doebereinerae]	SC6753	CoxA		0.106436
3	CoxA-WP_027949951.1 cytochrome c oxidase subunit I [Haliea salexigens]	SC6753	CoxA		0.109711
3	CoxA-WP_027840767.1 cytochrome c oxidase subunit I [Pyruvatibacter mobilis]	SC6753	CoxA		0.106237
3	CoxA-WP_027287209.1 cytochrome c oxidase subunit I [Rhodovibrio salinarum]	SC6753	CoxA		0.106436
3	CoxA-WP_027157152.1 cytochrome c oxidase subunit I [Methylobacter luteus]	SC6753	CoxA		0.106237
3	CoxA-WP_021695726.1 cytochrome C oxidase CoxN [Limimaricola cinnabarinus]	SC6753	CoxA		0.096694
3	CoxA-WP_020084470.1 cytochrome c oxidase subunit I [Hyphomicrobium zavarzinii]	SC6753	CoxA		0.105843
3	CoxA-WP_015716040.1 cytochrome-c oxidase [Thermus scotoductus]	SC6753	CoxA		0.097354
3	CoxA-WP_013563748.1 cytochrome-c oxidase [Isosphaera pallida]	SC6753	CoxA		0.0911333
3	CoxA-WP_012561859.1 cytochrome c oxidase subunit I [Oligotropha carboxidovorans]	SC6753	CoxA		0.105452
3	CoxA-WP_011945053.1 cytochrome c oxidase subunit I [Orientia tsutsugamushi]	SC6753	CoxA		0.108048
3	CoxA-WP_011929444.1 cytochrome c oxidase subunit I [Calyptogena okutanii thioautotrophic gill symbiont]	SC6753	CoxA		0.107035
3	CoxA-WP_009539947.1 cytochrome c oxidase subunit I [Caenispirillum salinarum]	SC6753	CoxA		0.10487
3	CoxA-WP_009041736.1 cytochrome c oxidase subunit I [Pseudomonas chlororaphis]	SC6753	CoxA		0.0965304
3	CoxA-WP_007668170.1 cytochrome c oxidase subunit I [alpha proteobacterium BAL199]	SC6753	CoxA		0.106436
3	CoxA-WP_007224094.1 cytochrome c oxidase subunit I [marine gamma proteobacterium HTCC2143]	SC6753	CoxA		0.109922
3	CoxA-WP_007092275.1 MULTISPECIES: cytochrome c oxidase subunit I [Thalassospira]	SC6753	CoxA		0.108048
3	CoxA-WP_004786143.1 cytochrome c oxidase subunit I [Leptospira meyeri]	SC6753	CoxA		0.106237
3	CoxA-WP_003504351.1 cytochrome c oxidase subunit I [Agrobacterium tumefaciens]	SC6753	CoxA		0.0963673
2	CoxA-WP_163894580.1 cytochrome c oxidase subunit 1 [Pseudoroseicyclus sp. CLL3-39]	SC6753	CoxA		0.0681595
2	CoxA-WP_162718411.1 cytochrome c oxidase subunit 1, partial [Rhizobiales bacterium]	SC6753	CoxA		0.0874321
2	CoxA-WP_161339960.1 cytochrome c oxidase subunit I [Sneathiella chungangensis]	SC6753	CoxA		0.0712228
2	CoxA-WP_161140895.1 cytochrome c oxidase subunit I [Rhizobiales bacterium L72]	SC6753	CoxA		0.0692768
2	CoxA-WP_160762636.1 cytochrome c oxidase subunit I [Alphaproteobacteria bacterium GH1-50]	SC6753	CoxA		0.0682818
2	CoxA-WP_160081406.1 cytochrome c oxidase subunit I [Rhizobiales bacterium SYSU XM002]	SC6753	CoxA		0.0708249
2	CoxA-WP_159350923.1 cytochrome c oxidase subunit I [Roseomonas deserti]	SC6753	CoxA		0.0641366
2	CoxA-WP_159240455.1 cytochrome c oxidase subunit I [Zhongshania aliphaticivorans]	SC6753	CoxA		0.0732813
2	CoxA-WP_158043619.1 cytochrome c oxidase subunit I [Skermanella sp. W17]	SC6753	CoxA		0.0712228
2	CoxA-WP_156842211.1 cytochrome c oxidase subunit I [Novosphingobium sp. M24A2M]	SC6753	CoxA		0.067916
2	CoxA-WP_156822014.1 cytochrome c oxidase subunit I [Azoarcus sp. KH32C]	SC6753	CoxA		0.0650136
2	CoxA-WP_156258321.1 cytochrome c oxidase subunit I [Oceanobacillus sp. HTM 045]	SC6753	CoxA		0.0695301
2	CoxA-WP_156080486.1 cytochrome c oxidase subunit I [Rhodospirillaceae bacterium]	SC6753	CoxA		0.0721688
2	CoxA-WP_154047192.1 cytochrome c oxidase subunit I [K189A clade bacterium]	SC6753	CoxA		0.0712228
2	CoxA-WP_153993003.1 cytochrome c oxidase subunit I [Rhodospirillaceae bacterium]	SC6753	CoxA		0.0708249
2	CoxA-WP_153969976.1 cytochrome c oxidase subunit I [K189A clade bacterium]	SC6753	CoxA		0.0712228
2	CoxA-WP_153612008.1 cytochrome c oxidase subunit I [K189A clade bacterium]	SC6753	CoxA		0.0720322
2	CoxA-WP_153120050.1 cytochrome c oxidase subunit I [Rhodobacteraceae bacterium]	SC6753	CoxA		0.0676743
2	CoxA-WP_153105024.1 cytochrome c oxidase subunit I [Rhodobacteraceae bacterium]	SC6753	CoxA		0.0684046
2	CoxA-WP_150738278.1 cytochrome c oxidase subunit I [Pandoraea sp. LMG 31117]	SC6753	CoxA		0.065125
2	CoxA-WP_150291957.1 cytochrome c oxidase subunit I [Sphingobium sp. AX-B]	SC6753	CoxA		0.065915
2	CoxA-WP_150023803.1 cytochrome c oxidase subunit I [Hyphomonadaceae bacterium G-192]	SC6753	CoxA		0.0705621
2	CoxA-WP_148899359.1 cytochrome c oxidase subunit I [Fodinibius salinus]	SC6753	CoxA		0.0656874
2	CoxA-WP_148752505.1 cytochrome c oxidase subunit I [Bradyrhizobium cytisi]	SC6753	CoxA		0.0710897
2	CoxA-WP_147800629.1 cytochrome c oxidase subunit I [Hydrogenophilales bacterium SM250]	SC6753	CoxA		0.071896
2	CoxA-WP_146677968.1 cytochrome c oxidase subunit I [Pirellula sp. SH-Sr6A]	SC6753	CoxA		0.067916
2	CoxA-WP_146457415.1 cytochrome c oxidase subunit I [Planctomycetes bacterium Poly51]	SC6753	CoxA		0.0653488
2	CoxA-WP_146409226.1 cytochrome c oxidase subunit I [Planctomycetes bacterium Poly21]	SC6753	CoxA		0.0686516
2	CoxA-WP_145417468.1 cytochrome c oxidase subunit I [Planctomycetes bacterium K23_9]	SC6753	CoxA		0.065915
2	CoxA-WP_145375928.1 cytochrome c oxidase subunit I [Planctomycetes bacterium Mal52]	SC6753	CoxA		0.0629685
2	CoxA-WP_145261659.1 cytochrome c oxidase subunit I [Planctomycetes bacterium Pan216]	SC6753	CoxA		0.0694032
2	CoxA-WP_145210863.1 cytochrome c oxidase subunit I [Rhodobacteraceae bacterium PT6CLA]	SC6753	CoxA		0.0686516
2	CoxA-WP_145173762.1 cytochrome c oxidase subunit I [Planctomycetes bacterium K22_7]	SC6753	CoxA		0.0653488
2	CoxA-WP_144953994.1 MULTISPECIES: cytochrome c oxidase subunit I [unclassified Mycobacterium]	SC6753	CoxA		0.0655741
2	CoxA-WP_144859558.1 cytochrome c oxidase subunit I [Mesorhizobium sp. J18]	SC6753	CoxA		0.0643536
2	CoxA-WP_144196350.1 cytochrome c oxidase subunit I [Cupriavidus campinensis]	SC6753	CoxA		0.065125
2	CoxA-WP_144186738.1 cytochrome c oxidase subunit I [Elioraea sp. PF-30]	SC6753	CoxA		0.0717603
2	CoxA-WP_140985167.1 cytochrome c oxidase subunit I [Asticcacaulis sp. 3.1105]	SC6753	CoxA		0.0681595
2	CoxA-WP_139873775.1 cytochrome c oxidase subunit I [Candidatus Methylopumilus rimovensis]	SC6753	CoxA		0.0716252
2	CoxA-WP_138161558.1 cytochrome c oxidase subunit I [Pelagicola sp. DSW4-44]	SC6753	CoxA		0.0643536
2	CoxA-WP_137941416.1 cytochrome c oxidase subunit I [Burkholderiales bacterium C2]	SC6753	CoxA		0.0643536
2	CoxA-WP_137795220.1 cytochrome c oxidase subunit I [Aquicoccus sp. SCR17]	SC6753	CoxA		0.0682818
2	CoxA-WP_136637116.1 cytochrome c oxidase subunit I [Pseudooceanicola sp. XY-99]	SC6753	CoxA		0.0682818
2	CoxA-WP_136413329.1 cytochrome c oxidase subunit I [Herbaspirillum sp. ST 5-3]	SC6753	CoxA		0.0716252
2	CoxA-WP_136388410.1 cytochrome ubiquinol oxidase subunit I [Deinococcus sp. KSM4-11]	SC6753	CoxA		0.0721688
2	CoxA-WP_135508834.1 cytochrome c oxidase subunit I [Oceanospirillales bacterium]	SC6753	CoxA		0.0721688
2	CoxA-WP_134080687.1 cytochrome c oxidase subunit I [Thiohalophilus thiocyanatoxydans]	SC6753	CoxA		0.0727208
2	CoxA-WP_134013807.1 cytochrome c oxidase subunit I [Litoreibacter halocynthiae]	SC6753	CoxA		0.0684046
2	CoxA-WP_133210621.1 cytochrome c oxidase subunit I [Halieaceae bacterium GH4-78]	SC6753	CoxA		0.072306
2	CoxA-WP_130612936.1 cytochrome c oxidase subunit I [Silvanigrellales bacterium RF1110005]	SC6753	CoxA		0.0690254
2	CoxA-WP_129445123.1 cytochrome c oxidase subunit I [Pseudomonas sp. ACM7]	SC6753	CoxA		0.0643536
2	CoxA-WP_129210465.1 cytochrome c oxidase subunit I [Crenobacter cavernae]	SC6753	CoxA		0.0656874
2	CoxA-WP_129209688.1 cytochrome c oxidase subunit I [Acidipila dinghuensis]	SC6753	CoxA		0.0674344
2	CoxA-WP_127749914.1 cytochrome c oxidase subunit I [Sedimentitalea sp. W43]	SC6753	CoxA		0.0682818
2	CoxA-WP_126675240.1 cytochrome c oxidase subunit I [Dyella sp. DHOA06]	SC6753	CoxA		0.0704314
2	CoxA-WP_125181451.1 cytochrome c oxidase subunit I [Thiohalobacter thiocyanaticus]	SC6753	CoxA		0.0724438
2	CoxA-WP_123711827.1 cytochrome c oxidase subunit I [Sinobacterium caligoides]	SC6753	CoxA		0.0642449
2	CoxA-WP_121899316.1 cytochrome c oxidase subunit I [Rhodobacteraceae bacterium MA-7-27]	SC6753	CoxA		0.0686516
2	CoxA-WP_120668416.1 cytochrome c oxidase subunit I [Rhizobium sp. CCGE531]	SC6753	CoxA		0.0642449
2	CoxA-WP_119953001.1 cytochrome c oxidase subunit I [Pseudomonas sp. K1S02-6]	SC6753	CoxA		0.0643536
2	CoxA-WP_116653235.1 cytochrome c oxidase subunit I [Pelagibacterium sp. IMCC34151]	SC6753	CoxA		0.0713564
2	CoxA-WP_116469296.1 cytochrome c oxidase subunit I [Sphingomonas pokkalii]	SC6753	CoxA		0.0691509
2	CoxA-WP_115936635.1 cytochrome c oxidase subunit I [Aestuariispira insulae]	SC6753	CoxA		0.072306
2	CoxA-WP_115754449.1 cytochrome c oxidase subunit 1 [Paracoccus thiocyanatus]	SC6753	CoxA		0.0681595
2	CoxA-WP_114887477.1 cytochrome c oxidase subunit I [Sulfitobacter sp. SK012]	SC6753	CoxA		0.0684046
2	CoxA-WP_114285236.1 cytochrome c oxidase subunit 1 [Candidatus Halocyntiibacter alkanivorans]	SC6753	CoxA		0.0682818
2	CoxA-WP_113574250.1 cytochrome c oxidase subunit I [Rhizobiales bacterium]	SC6753	CoxA		0.0643536
2	CoxA-WP_112704310.1 cytochrome c oxidase subunit I [Rhizobiales bacterium]	SC6753	CoxA		0.0670776
2	CoxA-WP_112563886.1 cytochrome c oxidase subunit I [Rhizobiales bacterium]	SC6753	CoxA		0.0691509
2	CoxA-WP_111655941.1 cytochrome c oxidase subunit I [Alcanivorax indicus]	SC6753	CoxA		0.0720322
2	CoxA-WP_111199590.1 cytochrome c oxidase subunit I [Aestuariivirga litoralis]	SC6753	CoxA		0.0695301
2	CoxA-WP_111163296.1 cytochrome c oxidase subunit I [Rhizobium tubonense]	SC6753	CoxA		0.067315
2	CoxA-WP_110780785.1 cytochrome c oxidase subunit I [Rhodopseudomonas faecalis]	SC6753	CoxA		0.0704314
2	CoxA-WP_110766483.1 cytochrome c oxidase subunit I [Planctopirus hydrillae]	SC6753	CoxA		0.0685279
2	CoxA-WP_110515794.1 cytochrome c oxidase subunit I [Herpetosiphon llansteffanensis]	SC6753	CoxA		0.0618422
2	CoxA-WP_110450692.1 cytochrome c oxidase subunit I [Phenylobacterium sp. HYN0004]	SC6753	CoxA		0.0691509
2	CoxA-WP_110189933.1 cytochrome c oxidase subunit I [Pokkaliibacter plantistimulans]	SC6753	CoxA		0.071896
2	CoxA-WP_109106968.1 cytochrome c oxidase subunit I [Azospirillum sp. TSO35-2]	SC6753	CoxA		0.070957
2	CoxA-WP_108658516.1 cytochrome c oxidase subunit I [Acuticoccus kandeliae]	SC6753	CoxA		0.0716252
2	CoxA-WP_108644625.1 cytochrome c oxidase subunit I [Rhodobacter blasticus]	SC6753	CoxA		0.0684046
2	CoxA-WP_108002679.1 cytochrome c oxidase subunit I [Mycoplana dimorpha]	SC6753	CoxA		0.0642449
2	CoxA-WP_107977442.1 cytochrome c oxidase subunit I [Roseivivax pacificus]	SC6753	CoxA		0.0682818
2	CoxA-WP_106593151.1 cytochrome c oxidase subunit I [Marinobacterium halophilum]	SC6753	CoxA		0.0742832
2	CoxA-WP_106091850.1 cytochrome c oxidase subunit I [Enhygromyxa salina]	SC6753	CoxA		0.072306
2	CoxA-WP_106002122.1 cytochrome c oxidase subunit I [Magnetospirillum gryphiswaldense]	SC6753	CoxA		0.072306
2	CoxA-WP_105234543.1 cytochrome c oxidase subunit I [Rhodobacteraceae bacterium]	SC6753	CoxA		0.0682818
2	CoxA-WP_104518146.1 cytochrome c oxidase subunit I [Rhodopila globiformis]	SC6753	CoxA		0.0716252
2	CoxA-WP_103874787.1 cytochrome c oxidase subunit I [Bosea lathyri]	SC6753	CoxA		0.0649027
2	CoxA-WP_103039982.1 cytochrome c oxidase subunit I [Azospirillum brasilense]	SC6753	CoxA		0.0708249
2	CoxA-WP_101656455.1 cytochrome c oxidase subunit 1 [Amylibacter cionae]	SC6753	CoxA		0.0684046
2	CoxA-WP_100712176.1 cytochrome c oxidase subunit I [Leptospira perolatii]	SC6753	CoxA		0.0714906
2	CoxA-WP_099912208.1 cytochrome c oxidase subunit I [Puniceibacterium antarcticum]	SC6753	CoxA		0.0682818
2	CoxA-WP_096331974.1 cytochrome c oxidase subunit I [Nannocystis exedens]	SC6753	CoxA		0.0701715
2	CoxA-WP_095768616.1 cytochrome c oxidase subunit I [Mesorhizobium sp. WSM4313]	SC6753	CoxA		0.0597064
2	CoxA-WP_095588848.1 cytochrome c oxidase subunit I [Actibacterium ureilyticum]	SC6753	CoxA		0.0682818
2	CoxA-WP_093975070.1 cytochrome c oxidase subunit I [Boseongicola aestuarii]	SC6753	CoxA		0.0667245
2	CoxA-WP_093282130.1 cytochrome c oxidase subunit I [Solimonas aquatica]	SC6753	CoxA		0.0696575
2	CoxA-WP_093247454.1 cytochrome c oxidase subunit I [Rubrimonas cliftonensis]	SC6753	CoxA		0.0704314
2	CoxA-WP_093165419.1 cytochrome c oxidase subunit I [Variovorax sp. YR216]	SC6753	CoxA		0.0643536
2	CoxA-WP_092783016.1 cytochrome c oxidase subunit 1 [Jannaschia pohangensis]	SC6753	CoxA		0.0682818
2	CoxA-WP_092685610.1 cytochrome c oxidase subunit I [Albimonas donghaensis]	SC6753	CoxA		0.0695301
2	CoxA-WP_092026928.1 cytochrome c oxidase subunit I [Bradyrhizobium sp. OK095]	SC6753	CoxA		0.0703013
2	CoxA-WP_090441954.1 cytochrome c oxidase subunit I [Pseudomonas benzenivorans]	SC6753	CoxA		0.0643536
2	CoxA-WP_089944708.1 cytochrome c oxidase subunit I [Litoreibacter albidus]	SC6753	CoxA		0.0684046
2	CoxA-WP_089883492.1 cytochrome c oxidase subunit I [Citreimonas salinaria]	SC6753	CoxA		0.0682818
2	CoxA-WP_089722081.1 cytochrome c oxidase subunit I [Candidatus Entotheonella palauensis]	SC6753	CoxA		0.0614426
2	CoxA-WP_089220711.1 cytochrome c oxidase subunit I [Sphingomonas laterariae]	SC6753	CoxA		0.0689003
2	CoxA-WP_087611348.1 cytochrome c oxidase subunit I [Marinomonas sp. QM202]	SC6753	CoxA		0.0720322
2	CoxA-WP_085935513.1 cytochrome c oxidase subunit I [Enhydrobacter aerosaccus]	SC6753	CoxA		0.0703013
2	CoxA-WP_085882508.1 cytochrome c oxidase subunit I [Oceanibacterium hippocampi]	SC6753	CoxA		0.070957
2	CoxA-WP_085464484.1 cytochrome c oxidase subunit I [Mesorhizobium australicum]	SC6753	CoxA		0.0687757
2	CoxA-WP_085121019.1 cytochrome c oxidase subunit I [Tistlia consotensis]	SC6753	CoxA		0.0706933
2	CoxA-WP_084366006.1 cytochrome c oxidase subunit I [Rhizobium sp. RU36D]	SC6753	CoxA		0.0676743
2	CoxA-WP_084067543.1 cytochrome c oxidase subunit I [Desulfobacterium vacuolatum]	SC6753	CoxA		0.0674344
2	CoxA-WP_083200796.1 cytochrome c oxidase subunit I [Pelagibacteraceae bacterium ETNP-OMZ-SAG-D9]	SC6753	CoxA		0.0623491
2	CoxA-WP_082846353.1 cytochrome c oxidase subunit I [Planctomyces sp. SH-PL14]	SC6753	CoxA		0.067315
2	CoxA-WP_082542132.1 MULTISPECIES: cytochrome c oxidase subunit I [unclassified Rhizobacter]	SC6753	CoxA		0.0692768
2	CoxA-WP_081927003.1 cytochrome-c oxidase [Halobellus rufus]	SC6753	CoxA		0.0661443
2	CoxA-WP_079201806.1 cytochrome c oxidase subunit I [Pseudomonas sp. CC6-YY-74]	SC6753	CoxA		0.0643536
2	CoxA-WP_075999714.1 MULTISPECIES: cytochrome c oxidase subunit I [Halioglobus]	SC6753	CoxA		0.072306
2	CoxA-WP_075995771.1 cytochrome c oxidase subunit I [Salaquimonas pukyongi]	SC6753	CoxA		0.0713564
2	CoxA-WP_075217001.1 cytochrome c oxidase subunit I [Mongoliimonas terrestris]	SC6753	CoxA		0.0708249
2	CoxA-WP_074948628.1 cytochrome c oxidase subunit I [Alicyclobacillus macrosporangiidus]	SC6753	CoxA		0.0708249
2	CoxA-WP_074307572.1 cytochrome c oxidase subunit I [Singulisphaera sp. GP187]	SC6753	CoxA		0.0622471
2	CoxA-WP_072776580.1 cytochrome c oxidase subunit I [Marivita hallyeonensis]	SC6753	CoxA		0.0682818
2	CoxA-WP_071470679.1 cytochrome c oxidase subunit I [Roseinatronobacter thiooxidans]	SC6753	CoxA		0.0685279
2	CoxA-WP_070375484.1 cytochrome c oxidase subunit I [Colwellia sp. PAMC 20917]	SC6753	CoxA		0.0717603
2	CoxA-WP_069946556.1 cytochrome c oxidase subunit I [Microbulbifer aggregans]	SC6753	CoxA		0.0737073
2	CoxA-WP_068812332.1 cytochrome c oxidase subunit I [Pseudohongiella nitratireducens]	SC6753	CoxA		0.0646819
2	CoxA-WP_068618542.1 cytochrome c oxidase subunit I [Woeseia oceani]	SC6753	CoxA		0.0708249
2	CoxA-WP_068263435.1 cytochrome c oxidase subunit I [Rubripirellula obstinata]	SC6753	CoxA		0.065915
2	CoxA-WP_067559404.1 cytochrome c oxidase subunit I [Oceanibaculum pacificum]	SC6753	CoxA		0.0714906
2	CoxA-WP_063717423.1 cytochrome c oxidase subunit I [Leptolyngbya valderiana]	SC6753	CoxA		0.0645721
2	CoxA-WP_058252576.1 MULTISPECIES: cytochrome ubiquinol oxidase subunit I, partial [unclassified Gordonia]	SC6753	CoxA		0.0768343
2	CoxA-WP_058027640.1 cytochrome c oxidase subunit I [Colwellia sp. MT41]	SC6753	CoxA		0.0645721
2	CoxA-WP_055883876.1 MULTISPECIES: cytochrome c oxidase subunit I [Aurantimonadaceae]	SC6753	CoxA		0.0714906
2	CoxA-WP_052362137.1 cytochrome c oxidase subunit I [Geminisphaera colitermitum]	SC6753	CoxA		0.0598003
2	CoxA-WP_051085412.1 cytochrome c oxidase subunit I [Hahella ganghwensis]	SC6753	CoxA		0.0636003
2	CoxA-WP_050931384.1 cytochrome c oxidase subunit I [Aestuariivita boseongensis]	SC6753	CoxA		0.0684046
2	CoxA-WP_050435335.1 cytochrome c oxidase subunit I [Chondromyces crocatus]	SC6753	CoxA		0.0691509
2	CoxA-WP_049704213.1 cytochrome c oxidase subunit I [Youhaiella tibetensis]	SC6753	CoxA		0.0670776
2	CoxA-WP_048598241.1 cytochrome c oxidase subunit I [Nereida ignava]	SC6753	CoxA		0.0681595
2	CoxA-WP_047886175.1 cytochrome c oxidase subunit I [Photobacterium ganghwense]	SC6753	CoxA		0.0633883
2	CoxA-WP_047562642.1 cytochrome c oxidase subunit I [Mesorhizobium sp. F7]	SC6753	CoxA		0.0716252
2	CoxA-WP_045797280.1 cytochrome c oxidase subunit I [Orientia chuto]	SC6753	CoxA		0.072306
2	CoxA-WP_045776681.1 cytochrome c oxidase subunit 1, partial [Elstera litoralis]	SC6753	CoxA		0.081267
2	CoxA-WP_044840500.1 cytochrome c oxidase subunit I [Thalassomonas viridans]	SC6753	CoxA		0.0632828
2	CoxA-WP_044433209.1 cytochrome c oxidase subunit I [Skermanella aerolata]	SC6753	CoxA		0.0712228
2	CoxA-WP_043948477.1 cytochrome c oxidase subunit I [Candidatus Phaeomarinobacter ectocarpi]	SC6753	CoxA		0.0712228
2	CoxA-WP_043362445.1 cytochrome c oxidase subunit I [Belnapia sp. F-4-1]	SC6753	CoxA		0.0716252
2	CoxA-WP_043356742.1 cytochrome c oxidase subunit I [Cupriavidus basilensis]	SC6753	CoxA		0.0650136
2	CoxA-WP_038604746.1 cytochrome c oxidase subunit I [Rickettsiales bacterium Ac37b]	SC6753	CoxA		0.0721688
2	CoxA-WP_038039819.1 cytochrome c oxidase subunit I [Thermorudis peleae]	SC6753	CoxA		0.0590574
2	CoxA-WP_038002469.1 MULTISPECIES: cytochrome c oxidase subunit I [Thalassobacter]	SC6753	CoxA		0.0682818
2	CoxA-WP_037338242.1 cytochrome-c oxidase [Saccharospirillum impatiens]	SC6753	CoxA		0.0643536
2	CoxA-WP_036757149.1 cytochrome c oxidase subunit I [Photobacterium galatheae]	SC6753	CoxA		0.0646819
2	CoxA-WP_034995895.1 cytochrome c oxidase subunit I [Beijerinckia mobilis]	SC6753	CoxA		0.0689003
2	CoxA-WP_028628265.1 cytochrome c oxidase subunit I [Pseudomonas resinovorans]	SC6753	CoxA		0.0643536
2	CoxA-WP_028214025.1 cytochrome c oxidase subunit I [Paraburkholderia mimosarum]	SC6753	CoxA		0.0650136
2	CoxA-WP_028109593.1 cytochrome-c oxidase [Ferrimonas futtsuensis]	SC6753	CoxA		0.0653488
2	CoxA-WP_028099104.1 cytochrome c oxidase subunit I [Dongia sp. URHE0060]	SC6753	CoxA		0.0701715
2	CoxA-WP_028033022.1 cytochrome c oxidase subunit I [Chelativorans sp. J32]	SC6753	CoxA		0.0593338
2	CoxA-WP_027313550.1 cytochrome c oxidase subunit I [Balneatrix alpica]	SC6753	CoxA		0.072306
2	CoxA-WP_027298643.1 cytochrome c oxidase subunit I [Rhodospirillales bacterium URHD0088]	SC6753	CoxA		0.0706933
2	CoxA-WP_026941157.1 cytochrome c oxidase subunit I [Hellea balneolensis]	SC6753	CoxA		0.0701715
2	CoxA-WP_024955726.1 cytochrome c oxidase subunit I [Sulfurospirillum arcachonense]	SC6753	CoxA		0.0685279
2	CoxA-WP_024926702.1 MULTISPECIES: cytochrome c oxidase subunit I [Mesorhizobium]	SC6753	CoxA		0.0692768
2	CoxA-WP_022698576.1 cytochrome c oxidase subunit I [Euryhalocaulis caribicus]	SC6753	CoxA		0.0703013
2	CoxA-WP_021817407.1 cytochrome c oxidase subunit I [Halomonas huangheensis]	SC6753	CoxA		0.0701715
2	CoxA-WP_021442207.1 cytochrome c oxidase subunit I [Pseudomonas sp. EGD-AK9]	SC6753	CoxA		0.0649027
2	CoxA-WP_020591017.1 cytochrome c oxidase subunit I [Kiloniella laminariae]	SC6753	CoxA		0.0712228
2	CoxA-WP_020582196.1 cytochrome c oxidase subunit I [Endozoicomonas elysicola]	SC6753	CoxA		0.0716252
2	CoxA-WP_020039005.1 cytochrome c oxidase subunit I [Salipiger mucosus]	SC6753	CoxA		0.0682818
2	CoxA-WP_019954003.1 cytochrome c oxidase subunit I [Yoonia vestfoldensis]	SC6753	CoxA		0.0689003
2	CoxA-WP_018232832.1 cytochrome c oxidase subunit I [Thioalkalivibrio thiocyanodenitrificans]	SC6753	CoxA		0.0724438
2	CoxA-WP_018127091.1 cytochrome c oxidase subunit I [Balneola vulgaris]	SC6753	CoxA		0.0650136
2	CoxA-WP_017884645.1 cytochrome c oxidase subunit I [Leucobacter sp. UCD-THU]	SC6753	CoxA		0.0697853
2	CoxA-WP_015826868.1 cytochrome c oxidase subunit I [Hirschia baltica]	SC6753	CoxA		0.0682818
2	CoxA-WP_015415177.1 cytochrome c oxidase subunit I [Pseudodesulfovibrio piezophilus]	SC6753	CoxA		0.0700423
2	CoxA-WP_015006622.1 MULTISPECIES: cytochrome c oxidase subunit I [Cycloclasticus]	SC6753	CoxA		0.072306
2	CoxA-WP_014560259.1 cytochrome c oxidase subunit I [Ignavibacterium album]	SC6753	CoxA		0.0689003
2	CoxA-WP_014399401.1 cytochrome c oxidase subunit I [Corallococcus coralloides]	SC6753	CoxA		0.0681595
2	CoxA-WP_014005653.1 cytochrome-c oxidase [Collimonas fungivorans]	SC6753	CoxA		0.0650136
2	CoxA-WP_013695316.1 cytochrome-c oxidase [Candidatus Pelagibacter sp. IMCC9063]	SC6753	CoxA		0.0621454
2	CoxA-WP_013568275.1 cytochrome c oxidase subunit I [Terriglobus saanensis]	SC6753	CoxA		0.0680375
2	CoxA-WP_013345552.1 cytochrome-c oxidase [Ferrimonas balearica]	SC6753	CoxA		0.0641366
2	CoxA-WP_012954584.1 cytochrome c oxidase subunit I [Candidatus Atelocyanobacterium thalassa]	SC6753	CoxA		0.0685279
2	CoxA-WP_011995584.1 cytochrome c oxidase subunit I [Parvibaculum lavamentivorans]	SC6753	CoxA		0.0710897
2	CoxA-WP_010977189.1 MULTISPECIES: cytochrome c oxidase subunit I [spotted fever group]	SC6753	CoxA		0.0714906
2	CoxA-WP_010303812.1 cytochrome c oxidase subunit I [Synechococcus sp. CB0101]	SC6753	CoxA		0.0685279
2	CoxA-WP_009817850.1 cytochrome c oxidase subunit I [Roseovarius sp. 217]	SC6753	CoxA		0.0682818
2	CoxA-WP_009160264.1 cytochrome c oxidase subunit I [Thalassobium sp. R2A62]	SC6753	CoxA		0.0682818
2	CoxA-WP_008620226.1 cytochrome c oxidase subunit I [Magnetospirillum caucaseum]	SC6753	CoxA		0.071896
2	CoxA-WP_008386828.1 cytochrome c oxidase subunit I [Rhodovulum sp. PH10]	SC6753	CoxA		0.0708249
2	CoxA-WP_007912314.1 cytochrome c oxidase subunit I [Ktedonobacter racemifer]	SC6753	CoxA		0.0675541
2	CoxA-WP_006853320.1 MULTISPECIES: cytochrome c oxidase subunit I [unclassified Synechococcus]	SC6753	CoxA		0.0676743
2	CoxA-WP_006315937.1 cytochrome-c oxidase [Agrobacterium sp. ATCC 31749]	SC6753	CoxA		0.0642449
2	CoxA-WP_006043686.1 cytochrome c oxidase subunit I [Synechococcus sp. WH 7805]	SC6753	CoxA		0.0676743
2	CoxA-WP_004340445.1 cytochrome c oxidase subunit I [Thauera linaloolentis]	SC6753	CoxA		0.0724438
2	CoxA-WP_002717389.1 cytochrome c oxidase subunit I [Afipia felis]	SC6753	CoxA		0.0703013
1	CoxA-WP_164101621.1 cytochrome c oxidase subunit I [Roseimaritima sp. JC640]	SC6753	CoxA		0.0333623
1	CoxA-WP_163076162.1 cytochrome c oxidase subunit I [Ancylobacter pratisalsi]	SC6753	CoxA		0.0358802
1	CoxA-WP_160888015.1 cytochrome c oxidase subunit I [Microvirga makkahensis]	SC6753	CoxA		0.0321224
1	CoxA-WP_160705332.1 cytochrome c oxidase subunit I [Bacillus sp. HF117_J1_D]	SC6753	CoxA		0.0305731
1	CoxA-WP_160108420.1 cytochrome c oxidase subunit I [Pseudomonas sp. IzPS43_3003]	SC6753	CoxA		0.0321768
1	CoxA-WP_160095581.1 cytochrome c oxidase subunit I [Neorickettsia sp. Fin17]	SC6753	CoxA		0.0366406
1	CoxA-WP_159709650.1 cytochrome c oxidase subunit I, partial [Geminicoccus sp. CPCC 101082]	SC6753	CoxA		0.0338975
1	CoxA-WP_158964361.1 cytochrome c oxidase subunit I [Pseudooceanicola sp. CAU 1508]	SC6753	CoxA		0.0340797
1	CoxA-WP_158932171.1 cytochrome c oxidase subunit I [Acidisphaera sp. S103]	SC6753	CoxA		0.0358802
1	CoxA-WP_158922039.1 cytochrome c oxidase subunit I [Acidisphaera sp. S103]	SC6753	CoxA		0.0353466
1	CoxA-WP_158900962.1 cytochrome c oxidase subunit I [Burkholderia sp. L27(2015)]	SC6753	CoxA		0.0322861
1	CoxA-WP_158810038.1 cytochrome c oxidase subunit I [Beijerinckia sp. L45]	SC6753	CoxA		0.0343879
1	CoxA-WP_157732037.1 cytochrome c oxidase subunit I [Thermogutta terrifontis]	SC6753	CoxA		0.0306224
1	CoxA-WP_157345306.1 cytochrome c oxidase subunit I [Bradyrhizobium pachyrhizi]	SC6753	CoxA		0.0356114
1	CoxA-WP_157026681.1 cytochrome c oxidase subunit I [Sphingomonas sp. MAH-20]	SC6753	CoxA		0.0338372
1	CoxA-WP_156232086.1 cytochrome c oxidase subunit I [Corynebacterium sp. 2039]	SC6753	CoxA		0.0325068
1	CoxA-WP_156081677.1 cytochrome c oxidase subunit I [Rhodobacteraceae bacterium]	SC6753	CoxA		0.0341409
1	CoxA-WP_156052102.1 cytochrome c oxidase subunit I [candidate division Zixibacteria bacterium]	SC6753	CoxA		0.0375079
1	CoxA-WP_155744347.1 cytochrome c oxidase subunit I [Scytonema sp. UIC 10036]	SC6753	CoxA		0.0345127
1	CoxA-WP_155454174.1 cytochrome c oxidase subunit I [Pseudoduganella eburnea]	SC6753	CoxA		0.0313803
1	CoxA-WP_155425843.1 cytochrome c oxidase subunit I [Rhodobacteraceae bacterium]	SC6753	CoxA		0.0342023
1	CoxA-WP_155420676.1 cytochrome c oxidase subunit I [Planctomycetes bacterium]	SC6753	CoxA		0.0330722
1	CoxA-WP_155415766.1 cytochrome c oxidase subunit I [Halieaceae bacterium]	SC6753	CoxA		0.036153
1	CoxA-WP_155380419.1 cytochrome c oxidase subunit I [Nitriliruptoraceae bacterium ZYF776]	SC6753	CoxA		0.0293918
1	CoxA-WP_155136312.1 cytochrome c oxidase subunit I [Parvularcula flava]	SC6753	CoxA		0.0345127
1	CoxA-WP_155132927.1 cytochrome c oxidase subunit I [Rhodobacteraceae bacterium RKSG542]	SC6753	CoxA		0.0358802
1	CoxA-WP_154098472.1 cytochrome c oxidase subunit I [Halieaceae bacterium]	SC6753	CoxA		0.036153
1	CoxA-WP_153998233.1 cytochrome c oxidase subunit I [Rhodospirillaceae bacterium]	SC6753	CoxA		0.0354125
1	CoxA-WP_153869922.1 cytochrome c oxidase subunit I [Aggregicoccus sp. 17bor-14]	SC6753	CoxA		0.0348926
1	CoxA-WP_153695220.1 cytochrome c oxidase subunit I [Rhodobacteraceae bacterium]	SC6753	CoxA		0.0338372
1	CoxA-WP_153611892.1 cytochrome c oxidase subunit I [K189A clade bacterium]	SC6753	CoxA		0.0352811
1	CoxA-WP_152825024.1 cytochrome c oxidase subunit I [Fertoebacter nigrum]	SC6753	CoxA		0.0341409
1	CoxA-WP_152677498.1 cytochrome c oxidase subunit I [Kallotenue sp. CFH 73958]	SC6753	CoxA		0.0309211
1	CoxA-WP_152673121.1 cytochrome c oxidase subunit I [Kallotenue sp. CFH 73958]	SC6753	CoxA		0.0341409
1	CoxA-WP_152301381.1 cytochrome c oxidase subunit I [Ancylobacter sp. TS-1]	SC6753	CoxA		0.0358802
1	CoxA-WP_152213022.1 cytochrome c oxidase subunit I [Silvanigrellaceae bacterium 33A1-SZDP]	SC6753	CoxA		0.0345754
1	CoxA-WP_152179557.1 cytochrome c oxidase subunit I [Tetrasphaera sp. F2B08]	SC6753	CoxA		0.0350858
1	CoxA-WP_151986586.1 cytochrome c oxidase subunit I [Rhizobium sp. EC-SD404]	SC6753	CoxA		0.0344502
1	CoxA-WP_150496573.1 cytochrome c oxidase subunit I [Roseibium aquae]	SC6753	CoxA		0.0358126
1	CoxA-WP_150005290.1 cytochrome c oxidase subunit I [Kordiimonadales bacterium JCM 17843]	SC6753	CoxA		0.0349568
1	CoxA-WP_149762786.1 cytochrome c oxidase subunit I [Mesorhizobium albiziae]	SC6753	CoxA		0.0344502
1	CoxA-WP_149611735.1 cytochrome c oxidase subunit I [Halioglobus sp. NY5]	SC6753	CoxA		0.036153
1	CoxA-WP_149589166.1 cytochrome c oxidase subunit I [Rhodobacter sp. SYSU G03088]	SC6753	CoxA		0.0340188
1	CoxA-WP_149276274.1 MULTISPECIES: cytochrome c oxidase subunit I [unclassified Flavobacteriaceae]	SC6753	CoxA		0.0345127
1	CoxA-WP_149086090.1 MULTISPECIES: cytochrome c oxidase subunit I [Terrabacteria group]	SC6753	CoxA		0.0343879
1	CoxA-WP_148440531.1 cytochrome c oxidase subunit I [Nonomuraea sp. PA05]	SC6753	CoxA		0.0333038
1	CoxA-WP_147850597.1 cytochrome c oxidase subunit I [Enhydrobacter sp. CC-CFT640]	SC6753	CoxA		0.0352811
1	CoxA-WP_147847040.1 cytochrome c oxidase subunit I [Enhydrobacter sp. CC-CFT640]	SC6753	CoxA		0.0353466
1	CoxA-WP_146974495.1 cytochrome c oxidase subunit I [Bradymonadales bacterium TMQ2]	SC6753	CoxA		0.0335388
1	CoxA-WP_146963854.1 cytochrome c oxidase subunit I [Bradymonadales bacterium V1718]	SC6753	CoxA		0.0360161
1	CoxA-WP_146801030.1 cytochrome c oxidase subunit I [Halomonas pacifica]	SC6753	CoxA		0.0325625
1	CoxA-WP_146648805.1 cytochrome c oxidase subunit I [Labilithrix luteola]	SC6753	CoxA		0.0332456
1	CoxA-WP_146599878.1 cytochrome c oxidase subunit I [Planctomycetes bacterium Q31b]	SC6753	CoxA		0.0329005
1	CoxA-WP_146535798.1 cytochrome c oxidase subunit I [Planctomycetes bacterium Poly59]	SC6753	CoxA		0.0326744
1	CoxA-WP_146526770.1 cytochrome c oxidase subunit I [Planctomycetes bacterium Poly41]	SC6753	CoxA		0.0329005
1	CoxA-WP_146514087.1 cytochrome c oxidase subunit I [Planctomycetes bacterium Pla22]	SC6753	CoxA		0.0329575
1	CoxA-WP_146428950.1 cytochrome c oxidase subunit I [Planctomycetes bacterium Enr8]	SC6753	CoxA		0.0343258
1	CoxA-WP_146396391.1 cytochrome c oxidase subunit I [Planctomycetes bacterium CA13]	SC6753	CoxA		0.0329005
1	CoxA-WP_146317870.1 cytochrome c oxidase subunit I [Humibacter sp. WJ7-1]	SC6753	CoxA		0.0328437
1	CoxA-WP_145386787.1 cytochrome c oxidase subunit I [Planctomycetes bacterium Enr13]	SC6753	CoxA		0.0322861
1	CoxA-WP_144328997.1 cytochrome c oxidase subunit I [Tepidimonas sp. SPSP-6]	SC6753	CoxA		0.0352157
1	CoxA-WP_144228090.1 cytochrome c oxidase subunit I [Opitutaceae bacterium 53C-WASEF]	SC6753	CoxA		0.0298064
1	CoxA-WP_143124954.1 MULTISPECIES: cytochrome c oxidase subunit I [Rhizobium]	SC6753	CoxA		0.0337172
1	CoxA-WP_142933230.1 cytochrome c oxidase subunit I [Aliikangiella sp. M105]	SC6753	CoxA		0.0314322
1	CoxA-WP_142902139.1 cytochrome c oxidase subunit I [Cellvibrionaceae bacterium R142]	SC6753	CoxA		0.0328437
1	CoxA-WP_142713906.1 cytochrome c oxidase subunit I [Aliifodinibius sediminis]	SC6753	CoxA		0.0329005
1	CoxA-WP_142596583.1 cytochrome c oxidase subunit I [Teredinibacter sp. ISS155]	SC6753	CoxA		0.0331298
1	CoxA-WP_142328615.1 cytochrome aa3 quinol oxidase subunit I [Bacillus cereus]	SC6753	CoxA		0.0295287
1	CoxA-WP_141627735.1 cytochrome c oxidase subunit I [Brevundimonas sp. M20]	SC6753	CoxA		0.0343258
1	CoxA-WP_141510333.1 cytochrome c oxidase subunit I [Ramlibacter sp. WS9]	SC6753	CoxA		0.0315889
1	CoxA-WP_140933959.1 cytochrome c oxidase subunit I [Shewanella sp. SNU WT4]	SC6753	CoxA		0.0356114
1	CoxA-WP_140904195.1 cytochrome c oxidase subunit I [Ochrobactrum gallinifaecis]	SC6753	CoxA		0.0342639
1	CoxA-WP_140733921.1 cytochrome c oxidase subunit I [Mesorhizobium sp. B2-3-4]	SC6753	CoxA		0.0351506
1	CoxA-WP_140569676.1 MULTISPECIES: cytochrome c oxidase subunit I [unclassified Mesorhizobium]	SC6753	CoxA		0.0358126
1	CoxA-WP_140452858.1 cytochrome c oxidase subunit I [Amaricoccus sp. HB172011]	SC6753	CoxA		0.0322313
1	CoxA-WP_139953396.1 cytochrome c oxidase subunit I [Mesorhizobium sp. 8]	SC6753	CoxA		0.0356114
1	CoxA-WP_139941985.1 cytochrome c oxidase subunit I [Emcibacter nanhaiensis]	SC6753	CoxA		0.0350858
1	CoxA-WP_139058013.1 cytochrome c oxidase subunit I [Tsukamurella pseudospumae]	SC6753	CoxA		0.0342023
1	CoxA-WP_138855809.1 cytochrome c oxidase subunit I [Inhella inkyongensis]	SC6753	CoxA		0.0351506
1	CoxA-WP_138663350.1 cytochrome c oxidase subunit I [Sulfitobacter sp. HSMS-29]	SC6753	CoxA		0.0341409
1	CoxA-WP_138465210.1 cytochrome c oxidase subunit I [Poseidonocella sp. HB161398]	SC6753	CoxA		0.0345127
1	CoxA-WP_138166636.1 cytochrome c oxidase subunit I [Methylocystis sp. B8]	SC6753	CoxA		0.0343879
1	CoxA-WP_137887558.1 cytochrome c oxidase subunit I [Sphingomonadaceae bacterium 3R27C6]	SC6753	CoxA		0.0342023
1	CoxA-WP_137886538.1 cytochrome c oxidase subunit I [Pseudomonas sp. 2FE]	SC6753	CoxA		0.0321768
1	CoxA-WP_137826137.1 cytochrome c oxidase subunit I [Brevibacterium sp. 2SA]	SC6753	CoxA		0.0336575
1	CoxA-WP_137736708.1 cytochrome c oxidase subunit I [Microbacteriaceae bacterium X2B]	SC6753	CoxA		0.0329005
1	CoxA-WP_137156534.1 cytochrome c oxidase subunit I [Rhizobium sp. FKL33]	SC6753	CoxA		0.033958
1	CoxA-WP_137125771.1 cytochrome c oxidase subunit I [Roseomonas sp. HF4]	SC6753	CoxA		0.0358802
1	CoxA-WP_137099335.1 cytochrome c oxidase subunit I [Phreatobacter sp. NMCR1094]	SC6753	CoxA		0.0352157
1	CoxA-WP_137096058.1 cytochrome c oxidase subunit I [Prauserella endophytica]	SC6753	CoxA		0.0323961
1	CoxA-WP_137039319.1 cytochrome c oxidase subunit I [Agrobacterium tumefaciens]	SC6753	CoxA		0.0321224
1	CoxA-WP_136946465.1 cytochrome c oxidase subunit I [Bacillus hwajinpoensis]	SC6753	CoxA		0.0316414
1	CoxA-WP_136864505.1 cytochrome c oxidase subunit I [Ferrimonas sp. IMCC35002]	SC6753	CoxA		0.0314322
1	CoxA-WP_136608506.1 cytochrome aa3 quinol oxidase subunit I [Paenibacillus sp. YH-JAE5]	SC6753	CoxA		0.0293464
1	CoxA-WP_136545795.1 cytochrome c oxidase subunit I [Hydrocarboniclastica marina]	SC6753	CoxA		0.0360161
1	CoxA-WP_136494362.1 cytochrome c oxidase subunit I [Methylocystis heyeri]	SC6753	CoxA		0.0343258
1	CoxA-WP_135944065.1 cytochrome c oxidase subunit I [Marinicauda pacifica]	SC6753	CoxA		0.0349568
1	CoxA-WP_135585262.1 cytochrome c oxidase subunit I [Leptospira congkakensis]	SC6753	CoxA		0.0354125
1	CoxA-WP_135280653.1 cytochrome c oxidase subunit I [Candidatus Macondimonas diazotrophica]	SC6753	CoxA		0.036153
1	CoxA-WP_135245817.1 cytochrome c oxidase subunit I [Polymorphobacter sp. DJ1R-1]	SC6753	CoxA		0.0345127
1	CoxA-WP_135224903.1 cytochrome c oxidase subunit I [Thermaerobacter sp. FW80]	SC6753	CoxA		0.0321224
1	CoxA-WP_135085327.1 cytochrome c oxidase subunit I [Sphingomonas sp. 17J27-24]	SC6753	CoxA		0.0343879
1	CoxA-WP_135011847.1 cytochrome c oxidase subunit I [Rothia nasimurium]	SC6753	CoxA		0.033598
1	CoxA-WP_134754413.1 cytochrome c oxidase subunit I [Paenibacillus sp. MEC069]	SC6753	CoxA		0.0308709
1	CoxA-WP_134017190.1 cytochrome c oxidase subunit I [Halomonas xianhensis]	SC6753	CoxA		0.0348926
1	CoxA-WP_133653915.1 cytochrome c oxidase subunit I [Sphingobium barthaii]	SC6753	CoxA		0.0342639
1	CoxA-WP_133222399.1 cytochrome c oxidase subunit I [Paracraurococcus ruber]	SC6753	CoxA		0.0356114
1	CoxA-WP_133132181.1 cytochrome c oxidase subunit I [Legionella sp. W10-070]	SC6753	CoxA		0.0356782
1	CoxA-WP_133006914.1 cytochrome c oxidase subunit I [Marinobacter sp. JH2]	SC6753	CoxA		0.036291
1	CoxA-WP_132827355.1 cytochrome c oxidase subunit I [Sulfitobacter sp. S4J41]	SC6753	CoxA		0.0342023
1	CoxA-WP_131565772.1 cytochrome c oxidase subunit I [Oricola cellulosilytica]	SC6753	CoxA		0.0321768
1	CoxA-WP_131153381.1 cytochrome c oxidase subunit I [Egibacter rhizosphaerae]	SC6753	CoxA		0.0306224
1	CoxA-WP_131144830.1 cytochrome c oxidase subunit I [Massilia albidiflava]	SC6753	CoxA		0.0305731
1	CoxA-WP_130186122.1 cytochrome c oxidase subunit I [Massilia lutea]	SC6753	CoxA		0.0352157
1	CoxA-WP_129494297.1 cytochrome c oxidase subunit I [Enterovibrio sp. A649]	SC6753	CoxA		0.0358802
1	CoxA-WP_129145112.1 cytochrome c oxidase subunit I [Bradyrhizobium vignae]	SC6753	CoxA		0.0352811
1	CoxA-WP_128895273.1 cytochrome c oxidase subunit I [Longirhabdus pacifica]	SC6753	CoxA		0.030771
1	CoxA-WP_128624640.1 cytochrome c oxidase subunit I [Pseudaminobacter sp. CB3]	SC6753	CoxA		0.0358126
1	CoxA-WP_128370631.1 cytochrome c oxidase subunit I [Mesorhizobium sp. M1A.F.Ca.ET.072.01.1.1]	SC6753	CoxA		0.0358126
1	CoxA-WP_128338397.1 cytochrome c oxidase subunit I [Mesorhizobium sp. M7A.F.Ca.US.001.02.1.1]	SC6753	CoxA		0.035948
1	CoxA-WP_127787699.1 cytochrome c oxidase subunit I [Rhodovarius sp. CCP-6]	SC6753	CoxA		0.0360844
1	CoxA-WP_127656849.1 cytochrome c oxidase subunit I [Ponticoccus sp. LZ-14]	SC6753	CoxA		0.0341409
1	CoxA-WP_127599183.1 cytochrome c oxidase subunit I [Phyllobacteriaceae bacterium Z3-1]	SC6753	CoxA		0.0358126
1	CoxA-WP_127565900.1 cytochrome c oxidase subunit I [Glycocaulis alkaliphilus]	SC6753	CoxA		0.0352811
1	CoxA-WP_127556069.1 cytochrome c oxidase subunit I [Saccharospirillum sp. LZ-5]	SC6753	CoxA		0.0321768
1	CoxA-WP_127548055.1 cytochrome c oxidase subunit I [Actinoplanes sp. OR16]	SC6753	CoxA		0.032787
1	CoxA-WP_127051439.1 cytochrome c oxidase subunit I [Labedella endophytica]	SC6753	CoxA		0.0330722
1	CoxA-WP_126581802.1 cytochrome c oxidase subunit I [Tengunoibacter tsumagoiensis]	SC6753	CoxA		0.0338372
1	CoxA-WP_126050858.1 cytochrome c oxidase subunit I [Bacillus sp. 3-2-2]	SC6753	CoxA		0.0306718
1	CoxA-WP_125324001.1 cytochrome c oxidase subunit I [Tabrizicola sp. K13M18]	SC6753	CoxA		0.0340188
1	CoxA-WP_124977347.1 cytochrome c oxidase subunit I [Aphanothece sacrum]	SC6753	CoxA		0.0342639
1	CoxA-WP_124512433.1 MULTISPECIES: cytochrome c oxidase subunit I [unclassified Burkholderia]	SC6753	CoxA		0.0325625
1	CoxA-WP_124349124.1 cytochrome c oxidase subunit I [Pseudomonas chlororaphis]	SC6753	CoxA		0.0321768
1	CoxA-WP_123792063.1 cytochrome c oxidase subunit 1 [Pacificibacter maritimus]	SC6753	CoxA		0.0337771
1	CoxA-WP_121939573.1 cytochrome c oxidase subunit I [Eilatimonas milleporae]	SC6753	CoxA		0.0356114
1	CoxA-WP_121875508.1 cytochrome c oxidase subunit I [Umboniibacter marinipuniceus]	SC6753	CoxA		0.0367824
1	CoxA-WP_121724914.1 cytochrome c oxidase subunit I, partial [Corallococcus sp. AB049A]	SC6753	CoxA		0.0297133
1	CoxA-WP_121644421.1 cytochrome c oxidase subunit I [Notoacmeibacter ruber]	SC6753	CoxA		0.0345754
1	CoxA-WP_121614648.1 cytochrome ubiquinol oxidase subunit I [Virgibacillus halodenitrificans]	SC6753	CoxA		0.0297133
1	CoxA-WP_121482259.1 cytochrome c oxidase subunit I [Brevundimonas naejangsanensis]	SC6753	CoxA		0.0347016
1	CoxA-WP_121469676.1 cytochrome c oxidase subunit I [Edaphobacter dinghuensis]	SC6753	CoxA		0.0337172
1	CoxA-WP_121258617.1 cytochrome c oxidase subunit I [Solirubrobacter pauli]	SC6753	CoxA		0.0297133
1	CoxA-WP_120785270.1 cytochrome c oxidase subunit I [Marinobacterium aestuarii]	SC6753	CoxA		0.037434
1	CoxA-WP_119678827.1 cytochrome c oxidase subunit I [Indioceanicola profundi]	SC6753	CoxA		0.0358802
1	CoxA-WP_118831206.1 cytochrome c oxidase subunit I [Salinibacter ruber]	SC6753	CoxA		0.0327306
1	CoxA-WP_117953923.1 cytochrome c oxidase subunit I [Halioglobus sp. U0301]	SC6753	CoxA		0.036153
1	CoxA-WP_117319164.1 cytochrome c oxidase subunit I [Chromatocurvus halotolerans]	SC6753	CoxA		0.036153
1	CoxA-WP_116937129.1 cytochrome c oxidase subunit I [Verrucomicrobia bacterium]	SC6753	CoxA		0.0336575
1	CoxA-WP_116686010.1 cytochrome c oxidase subunit I [Pelagibaculum spongiae]	SC6753	CoxA		0.036291
1	CoxA-WP_116653091.1 cytochrome c oxidase subunit I [Pelagibacterium sp. IMCC34151]	SC6753	CoxA		0.0345127
1	CoxA-WP_116625695.1 MULTISPECIES: cytochrome c oxidase subunit I [Mesorhizobium]	SC6753	CoxA		0.0358126
1	CoxA-WP_116499978.1 cytochrome c oxidase subunit I [Betaproteobacteria bacterium]	SC6753	CoxA		0.0358802
1	CoxA-WP_116139107.1 cytochrome c oxidase subunit I [Paraburkholderia sp. NEAU-SY24]	SC6753	CoxA		0.0355448
1	CoxA-WP_115773618.1 cytochrome c oxidase subunit I [Oceanobacillus arenosus]	SC6753	CoxA		0.0308209
1	CoxA-WP_115515676.1 cytochrome c oxidase subunit I [Pseudolabrys sp. GY_H]	SC6753	CoxA		0.0352811
1	CoxA-WP_115382331.1 cytochrome c oxidase subunit 1 [Jannaschia sp. 12N15]	SC6753	CoxA		0.0341409
1	CoxA-WP_114985332.1 cytochrome c oxidase subunit I [Candidatus Cyclonatronum proteinivorum]	SC6753	CoxA		0.0330722
1	CoxA-WP_114878035.1 cytochrome c oxidase subunit I [Sulfitobacter sp. SK011]	SC6753	CoxA		0.0341409
1	CoxA-WP_114834467.1 cytochrome c oxidase subunit I [Aquicella lusitana]	SC6753	CoxA		0.0360161
1	CoxA-WP_114795103.1 cytochrome c oxidase subunit I [Gaiella occulta]	SC6753	CoxA		0.0307213
1	CoxA-WP_114393970.1 cytochrome c oxidase subunit I [Rhodospirillaceae bacterium NAU-10]	SC6753	CoxA		0.0356114
1	CoxA-WP_114324993.1 cytochrome c oxidase subunit I [Candidatus Colwellia aromaticivorans]	SC6753	CoxA		0.0356782
1	CoxA-WP_114279483.1 cytochrome c oxidase subunit I [Thioalbus denitrificans]	SC6753	CoxA		0.036153
1	CoxA-WP_114114700.1 cytochrome c oxidase subunit I [Candidatus Thioglobus sp. NP1]	SC6753	CoxA		0.0354125
1	CoxA-WP_114089330.1 cytochrome c oxidase subunit I [Thalassospira profundimaris]	SC6753	CoxA		0.035948
1	CoxA-WP_113889969.1 cytochrome c oxidase subunit I [Roseiarcus fermentans]	SC6753	CoxA		0.0333038
1	CoxA-WP_113658979.1 cytochrome c oxidase subunit I [Thermoflavimicrobium sp. FBKL4.011]	SC6753	CoxA		0.0294373
1	CoxA-WP_113277583.1 cytochrome c oxidase subunit I [halophilic archaeon]	SC6753	CoxA		0.033598
1	CoxA-WP_112861329.1 cytochrome c oxidase subunit I [Brevundimonas vesicularis]	SC6753	CoxA		0.033958
1	CoxA-WP_112578422.1 cytochrome c oxidase subunit I [Rhizobiales bacterium]	SC6753	CoxA		0.0350212
1	CoxA-WP_111641524.1 cytochrome c oxidase subunit I [Marinimicrobium sp. SW121]	SC6753	CoxA		0.0368537
1	CoxA-WP_111457334.1 cytochrome c oxidase subunit I [Phenylobacterium hankyongense]	SC6753	CoxA		0.0346384
1	CoxA-WP_111367947.1 cytochrome c oxidase subunit 1 [Aquicoccus porphyridii]	SC6753	CoxA		0.0342023
1	CoxA-WP_111226390.1 cytochrome c oxidase subunit I [Curtobacterium sp. MCSS17_007]	SC6753	CoxA		0.0326183
1	CoxA-WP_110882575.1 MULTISPECIES: cytochrome c oxidase subunit I [Spiribacter]	SC6753	CoxA		0.036291
1	CoxA-WP_110503103.1 cytochrome c oxidase subunit I [Arthrobacter livingstonensis]	SC6753	CoxA		0.0334209
1	CoxA-WP_109810941.1 cytochrome c oxidase subunit I [Rhodobacteraceae bacterium TG-679]	SC6753	CoxA		0.0344502
1	CoxA-WP_109794235.1 cytochrome c oxidase subunit I [Minwuia thermotolerans]	SC6753	CoxA		0.0352811
1	CoxA-WP_109270881.1 cytochrome c oxidase subunit I [Sphingosinicella sp. QZX222]	SC6753	CoxA		0.0325068
1	CoxA-WP_109263985.1 cytochrome c oxidase subunit I [Marinilabilia sp. WTE]	SC6753	CoxA		0.0352811
1	CoxA-WP_109134769.1 cytochrome c oxidase subunit I [Candidatus Sulfobium mesophilum]	SC6753	CoxA		0.0379571
1	CoxA-WP_109086584.1 cytochrome c oxidase subunit I [Azospirillum sp. TSH100]	SC6753	CoxA		0.0349568
1	CoxA-WP_108879669.1 cytochrome c oxidase subunit I [Anderseniella sp. Alg231-50]	SC6753	CoxA		0.0344502
1	CoxA-WP_108691026.1 cytochrome c oxidase subunit 1 [Pelagivirga sediminicola]	SC6753	CoxA		0.0345127
1	CoxA-WP_108386785.1 cytochrome c oxidase subunit I [Yoonia sediminilitoris]	SC6753	CoxA		0.0344502
1	CoxA-WP_108283920.1 cytochrome c oxidase subunit I [Limnohabitans sp. Jir61]	SC6753	CoxA		0.0350858
1	CoxA-WP_108126614.1 cytochrome c oxidase subunit I [Saccharospirillum mangrovi]	SC6753	CoxA		0.0360161
1	CoxA-WP_107889077.1 cytochrome c oxidase subunit I [Microvirgula aerodenitrificans]	SC6753	CoxA		0.0368537
1	CoxA-WP_107860997.1 cytochrome c oxidase subunit I [Microbacteriaceae bacterium MWH-Ta3]	SC6753	CoxA		0.0340188
1	CoxA-WP_107731326.1 cytochrome c oxidase subunit I [Nitrosospira sp. Nsp22]	SC6753	CoxA		0.0362219
1	CoxA-WP_106810399.1 cytochrome c oxidase subunit I [Candidatus Sulfotelmatobacter kueseliae]	SC6753	CoxA		0.0348287
1	CoxA-WP_106501442.1 cytochrome c oxidase subunit I [Cyanobium usitatum]	SC6753	CoxA		0.0352157
1	CoxA-WP_105314872.1 cytochrome c oxidase subunit I [Acidobacteriia bacterium SbA2]	SC6753	CoxA		0.0350858
1	CoxA-WP_103333338.1 cytochrome c oxidase subunit I [Tabrizicola sp. XJSP]	SC6753	CoxA		0.0342023
1	CoxA-WP_103122563.1 cytochrome c oxidase subunit I [Methylopila sp. Yamaguchi]	SC6753	CoxA		0.0298532
1	CoxA-WP_103114171.1 cytochrome c oxidase subunit I [Geothermobacter sp. HR-1]	SC6753	CoxA		0.0352157
1	CoxA-WP_103037847.1 cytochrome c oxidase subunit I [Salinivenus iranica]	SC6753	CoxA		0.0329575
1	CoxA-WP_102961275.1 cytochrome c oxidase subunit I [Mangrovicella endophytica]	SC6753	CoxA		0.0358126
1	CoxA-WP_102655190.1 cytochrome c oxidase subunit I [Halomonas endophytica]	SC6753	CoxA		0.0348926
1	CoxA-WP_102226089.1 cytochrome c oxidase subunit 1 [Defluviimonas sp. MS2-2]	SC6753	CoxA		0.0342023
1	CoxA-WP_101895391.1 cytochrome c oxidase subunit I [Ketobacter alkanivorans]	SC6753	CoxA		0.036291
1	CoxA-WP_101252319.1 cytochrome c oxidase subunit I [Telmatospirillum siberiense]	SC6753	CoxA		0.0349568
1	CoxA-WP_100114818.1 cytochrome c oxidase subunit I [Legionella endosymbiont of Polyplax serrata]	SC6753	CoxA		0.0354785
1	CoxA-WP_099471199.1 cytochrome c oxidase subunit I [Emcibacter congregatus]	SC6753	CoxA		0.0355448
1	CoxA-WP_099036138.1 cytochrome c oxidase subunit I [Lacimicrobium alkaliphilum]	SC6753	CoxA		0.035948
1	CoxA-WP_098497897.1 cytochrome c oxidase subunit I [Collimonas sp. PA-H2]	SC6753	CoxA		0.0321768
1	CoxA-WP_097395515.1 cytochrome c oxidase subunit I [Burkholderia sp. OK233]	SC6753	CoxA		0.0325068
1	CoxA-WP_097356232.1 cytochrome c oxidase subunit I [Candidatus Enterovibrio escacola]	SC6753	CoxA		0.0362219
1	CoxA-WP_097090765.1 cytochrome c oxidase subunit I [Novosphingobium sp. Chol11]	SC6753	CoxA		0.0332456
1	CoxA-WP_096359505.1 cytochrome c oxidase subunit I [Sulfuricaulis limicola]	SC6753	CoxA		0.0366406
1	CoxA-WP_095630998.1 cytochrome c oxidase subunit I [Pseudomonas sp. PICF141]	SC6753	CoxA		0.0321768
1	CoxA-WP_095308465.1 cytochrome c oxidase subunit I [Oceanobacillus profundus]	SC6753	CoxA		0.0308209
1	CoxA-WP_094711682.1 cytochrome c oxidase subunit I [Hahella sp. CCB-MM4]	SC6753	CoxA		0.0316414
1	CoxA-WP_094417673.1 MULTISPECIES: cytochrome c oxidase subunit I [Rhodopirellula]	SC6753	CoxA		0.0322861
1	CoxA-WP_094074117.1 cytochrome c oxidase subunit I [Labrenzia sp. VG12]	SC6753	CoxA		0.0358126
1	CoxA-WP_093296960.1 cytochrome c oxidase subunit I [Sphingomonas sp. NFR04]	SC6753	CoxA		0.0344502
1	CoxA-WP_093136522.1 cytochrome c oxidase subunit I [Salinibacillus kushneri]	SC6753	CoxA		0.0306718
1	CoxA-WP_093108641.1 cytochrome c oxidase subunit I [Variovorax sp. CF079]	SC6753	CoxA		0.0318001
1	CoxA-WP_092864270.1 cytochrome c oxidase subunit I [Albimonas pacifica]	SC6753	CoxA		0.0347651
1	CoxA-WP_092862946.1 cytochrome c oxidase subunit I [Quadrisphaera sp. DSM 44207]	SC6753	CoxA		0.0328437
1	CoxA-WP_092823663.1 cytochrome c oxidase subunit I [Rhodospirillales bacterium URHD0017]	SC6753	CoxA		0.0348926
1	CoxA-WP_092569944.1 cytochrome c oxidase subunit I [Aidingimonas halophila]	SC6753	CoxA		0.0320683
1	CoxA-WP_092294448.1 cytochrome c oxidase subunit I [Bradyrhizobium sp. Ghvi]	SC6753	CoxA		0.0298532
1	CoxA-WP_091388146.1 cytochrome c oxidase subunit I [Microbulbifer marinus]	SC6753	CoxA		0.0368537
1	CoxA-WP_091243617.1 cytochrome c oxidase subunit I [Aquimonas voraii]	SC6753	CoxA		0.0353466
1	CoxA-WP_090876412.1 cytochrome c oxidase subunit I [Bauldia litoralis]	SC6753	CoxA		0.0356782
1	CoxA-WP_090580281.1 cytochrome c oxidase subunit I [Paenibacillus sp. OV219]	SC6753	CoxA		0.0299001
1	CoxA-WP_090219711.1 cytochrome c oxidase subunit I [Epibacterium ulvae]	SC6753	CoxA		0.0341409
1	CoxA-WP_090070962.1 cytochrome c oxidase subunit I [Cohaesibacter marisflavi]	SC6753	CoxA		0.0354785
1	CoxA-WP_090022490.1 cytochrome c oxidase subunit I [Limimonas halophila]	SC6753	CoxA		0.0354125
1	CoxA-WP_089889579.1 cytochrome c oxidase subunit 1 [Lentibacter algarum]	SC6753	CoxA		0.0342023
1	CoxA-WP_089660182.1 cytochrome c oxidase subunit I [Halomonas pantelleriensis]	SC6753	CoxA		0.0319605
1	CoxA-WP_088343017.1 MULTISPECIES: cytochrome c oxidase subunit I [Rhodomicrobium]	SC6753	CoxA		0.0356782
1	CoxA-WP_088192294.1 cytochrome c oxidase subunit I [Pseudomonas sp. A46]	SC6753	CoxA		0.032341
1	CoxA-WP_087869407.1 MULTISPECIES: cytochrome c oxidase subunit I [Gammaproteobacteria]	SC6753	CoxA		0.0354125
1	CoxA-WP_087782975.1 cytochrome c oxidase subunit I [Pigmentiphaga sp. NML080357]	SC6753	CoxA		0.0356782
1	CoxA-WP_087462187.1 cytochrome c oxidase subunit I [Oleiphilus messinensis]	SC6753	CoxA		0.0360844
1	CoxA-WP_087035634.1 cytochrome c oxidase subunit I [Oceanisphaera profunda]	SC6753	CoxA		0.0352157
1	CoxA-WP_085784319.1 cytochrome c oxidase subunit I [Candidatus Nucleicultrix amoebiphila]	SC6753	CoxA		0.0364301
1	CoxA-WP_085772929.1 cytochrome c oxidase subunit I [Methylocystis bryophila]	SC6753	CoxA		0.0340797
1	CoxA-WP_085758193.1 cytochrome c oxidase subunit I [Oceanicoccus sagamiensis]	SC6753	CoxA		0.0366406
1	CoxA-WP_085525271.1 cytochrome c oxidase subunit 1 [Maritimibacter sp. HL-12]	SC6753	CoxA		0.0344502
1	CoxA-WP_085317672.1 cytochrome c oxidase subunit I [Derxia lacustris]	SC6753	CoxA		0.0356782
1	CoxA-WP_084314357.1 cytochrome c oxidase subunit I [Pseudomonas jinjuensis]	SC6753	CoxA		0.0322313
1	CoxA-WP_083563270.1 cytochrome c oxidase subunit I [Oceanococcus atlanticus]	SC6753	CoxA		0.0349568
1	CoxA-WP_082846157.1 cytochrome c oxidase subunit I [Planctomyces sp. SH-PL14]	SC6753	CoxA		0.0327306
1	CoxA-WP_082232599.1 cytochrome c oxidase subunit I [Halobacillus massiliensis]	SC6753	CoxA		0.0299001
1	CoxA-WP_081413463.1 cytochrome c oxidase subunit I [Aneurinibacillus terranovensis]	SC6753	CoxA		0.0368537
1	CoxA-WP_081150455.1 cytochrome c oxidase subunit I [Colwellia beringensis]	SC6753	CoxA		0.0356114
1	CoxA-WP_080811689.1 cytochrome c oxidase subunit I [Halomicronema hongdechloris]	SC6753	CoxA		0.0342023
1	CoxA-WP_080455508.1 cytochrome c oxidase subunit I [Roseovarius sp. A-2]	SC6753	CoxA		0.0341409
1	CoxA-WP_077732748.1 cytochrome c oxidase subunit I, partial [Methylocaldum sp. 14B]	SC6753	CoxA		0.0368537
1	CoxA-WP_077529904.1 cytochrome c oxidase subunit I [Halomonas utahensis]	SC6753	CoxA		0.0360161
1	CoxA-WP_076970446.1 cytochrome c oxidase subunit I [Roseomonas mucosa]	SC6753	CoxA		0.0357453
1	CoxA-WP_076392845.1 cytochrome c oxidase subunit I [Rhizobium sp. RU33A]	SC6753	CoxA		0.0344502
1	CoxA-WP_075276095.1 cytochrome c oxidase subunit I [Pajaroellobacter abortibovis]	SC6753	CoxA		0.0343258
1	CoxA-WP_075186388.1 cytochrome c oxidase subunit I [Alteromonadales bacterium BS08]	SC6753	CoxA		0.0368537
1	CoxA-WP_074905328.1 cytochrome c oxidase subunit I [Nitrosomonas communis]	SC6753	CoxA		0.036291
1	CoxA-WP_073130548.1 cytochrome c oxidase subunit I [Roseomonas rosea]	SC6753	CoxA		0.0357453
1	CoxA-WP_072896476.1 cytochrome c oxidase subunit I [Hydrocarboniphaga daqingensis]	SC6753	CoxA		0.0349568
1	CoxA-WP_072706835.1 MULTISPECIES: cytochrome c oxidase subunit I [Donghicola]	SC6753	CoxA		0.0342023
1	CoxA-WP_072629998.1 cytochrome c oxidase subunit I [Planktotalea frisia]	SC6753	CoxA		0.0341409
1	CoxA-WP_072395017.1 cytochrome c oxidase subunit I [Hyphomicrobium sp. CS1GBMeth3]	SC6753	CoxA		0.0352811
1	CoxA-WP_072394827.1 cytochrome c oxidase subunit I [Hyphomicrobium sp. CS1GBMeth3]	SC6753	CoxA		0.0323961
1	CoxA-WP_072369209.1 cytochrome c oxidase subunit I [Hyphomicrobium sp. NDB2Meth4]	SC6753	CoxA		0.0353466
1	CoxA-WP_070989233.1 cytochrome c oxidase subunit I [Halofilum ochraceum]	SC6753	CoxA		0.036153
1	CoxA-WP_069907873.1 cytochrome c oxidase subunit I [Devosia insulae]	SC6753	CoxA		0.0319069
1	CoxA-WP_069436362.1 cytochrome c oxidase subunit I [Methyloceanibacter methanicus]	SC6753	CoxA		0.0354785
1	CoxA-WP_069306072.1 cytochrome c oxidase subunit I [Methylobrevis pamukkalensis]	SC6753	CoxA		0.0356114
1	CoxA-WP_069128405.1 cytochrome c oxidase subunit I [Candidatus Thiodiazotropha endolucinida]	SC6753	CoxA		0.0358126
1	CoxA-WP_068993670.1 cytochrome c oxidase subunit I [Kangiella sediminilitoris]	SC6753	CoxA		0.0366406
1	CoxA-WP_068875651.1 MULTISPECIES: cytochrome c oxidase subunit I [unclassified Phenylobacterium]	SC6753	CoxA		0.0344502
1	CoxA-WP_068656558.1 cytochrome aa3 quinol oxidase subunit I [Paenibacillus crassostreae]	SC6753	CoxA		0.0293918
1	CoxA-WP_068515574.1 MULTISPECIES: cytochrome c oxidase subunit 1 [unclassified Oleiphilus]	SC6753	CoxA		0.0350212
1	CoxA-WP_068493175.1 cytochrome c oxidase subunit I [Magnetospirillum marisnigri]	SC6753	CoxA		0.036291
1	CoxA-WP_068462670.1 cytochrome c oxidase subunit I [Hyphomicrobium sulfonivorans]	SC6753	CoxA		0.0352157
1	CoxA-WP_068434251.1 cytochrome c oxidase subunit I [Magnetospirillum sp. XM-1]	SC6753	CoxA		0.0356782
1	CoxA-WP_068290668.1 cytochrome c oxidase subunit I [Rhodobacteraceae bacterium EhC02]	SC6753	CoxA		0.0342023
1	CoxA-WP_068241198.1 cytochrome c oxidase subunit 1 [Tritonibacter horizontis]	SC6753	CoxA		0.0341409
1	CoxA-WP_068199453.1 cytochrome c oxidase subunit I [Rhodospirillaceae bacterium CCH5-H10]	SC6753	CoxA		0.0348926
1	CoxA-WP_068005889.1 cytochrome c oxidase subunit I [Pseudovibrio axinellae]	SC6753	CoxA		0.0358802
1	CoxA-WP_067681954.1 cytochrome c oxidase subunit I [Erythrobacter sp. HI0063]	SC6753	CoxA		0.0331876
1	CoxA-WP_067622408.1 MULTISPECIES: cytochrome c oxidase subunit I [Sulfitobacter]	SC6753	CoxA		0.0341409
1	CoxA-WP_066135208.1 cytochrome c oxidase subunit I [Haematospirillum jordaniae]	SC6753	CoxA		0.0353466
1	CoxA-WP_065692449.1 cytochrome c oxidase subunit I [Rhizobium sp. AC44/96]	SC6753	CoxA		0.0322861
1	CoxA-WP_064942574.1 cytochrome c oxidase subunit I [Mycobacterium intracellulare]	SC6753	CoxA		0.0330147
1	CoxA-WP_062483510.1 cytochrome c oxidase subunit I [Lacimicrobium alkaliphilum]	SC6753	CoxA		0.035948
1	CoxA-WP_062203118.1 cytochrome c oxidase subunit I [Aureimonas sp. AU12]	SC6753	CoxA		0.0357453
1	CoxA-WP_061964865.1 cytochrome c oxidase subunit I [Bosea sp. Root670]	SC6753	CoxA		0.0352157
1	CoxA-WP_060220823.1 cytochrome c oxidase subunit I [Burkholderia cepacia]	SC6753	CoxA		0.0325625
1	CoxA-WP_059815505.1 cytochrome c oxidase subunit I [Burkholderia ubonensis]	SC6753	CoxA		0.0323961
1	CoxA-WP_057259095.1 cytochrome c oxidase subunit I [Duganella sp. Root1480D1]	SC6753	CoxA		0.0315365
1	CoxA-WP_056730819.1 cytochrome c oxidase subunit I [Phenylobacterium sp. Root700]	SC6753	CoxA		0.0345127
1	CoxA-WP_056452311.1 cytochrome c oxidase subunit I [Brevundimonas sp. Root1279]	SC6753	CoxA		0.0342023
1	CoxA-WP_056398621.1 cytochrome c oxidase subunit I [Massilia sp. Root418]	SC6753	CoxA		0.0354785
1	CoxA-WP_056108362.1 cytochrome c oxidase subunit I [Mesorhizobium sp. Root157]	SC6753	CoxA		0.0358126
1	CoxA-WP_055831123.1 cytochrome c oxidase subunit I [Brevundimonas sp. Root608]	SC6753	CoxA		0.0342023
1	CoxA-WP_055827726.1 MULTISPECIES: cytochrome c oxidase subunit I [unclassified Methylophilus]	SC6753	CoxA		0.0358802
1	CoxA-WP_055687897.1 cytochrome c oxidase subunit I [Loktanella sp. 5RATIMAR09]	SC6753	CoxA		0.0341409
1	CoxA-WP_055682347.1 cytochrome c oxidase subunit I [Jannaschia rubra]	SC6753	CoxA		0.0341409
1	CoxA-WP_055464929.1 cytochrome c oxidase subunit I [Vibrio furnissii]	SC6753	CoxA		0.0347651
1	CoxA-WP_055048009.1 cytochrome-c oxidase [Devosia sp. A16]	SC6753	CoxA		0.0320143
1	CoxA-WP_054953505.1 cytochrome c oxidase subunit I [Flaviflexus massiliensis]	SC6753	CoxA		0.0332456
1	CoxA-WP_053604627.1 cytochrome aa3 quinol oxidase subunit I [Bacillus gobiensis]	SC6753	CoxA		0.0293464
1	CoxA-WP_053335001.1 cytochrome c oxidase subunit I [Thermoanaerobaculum aquaticum]	SC6753	CoxA		0.0343258
1	CoxA-WP_052378436.1 cytochrome-c oxidase [Polycyclovorans algicola]	SC6753	CoxA		0.0317471
1	CoxA-WP_052135980.1 cytochrome c oxidase subunit I [Arthrobacter sp. PAMC 25486]	SC6753	CoxA		0.0334797
1	CoxA-WP_051750436.1 cytochrome c oxidase subunit I [Phycicoccus jejuensis]	SC6753	CoxA		0.0322861
1	CoxA-WP_049642920.1 cytochrome c oxidase subunit I [Candidatus Rhodobacter lobularis]	SC6753	CoxA		0.0340797
1	CoxA-WP_049573102.1 cytochrome c oxidase subunit I [Streptomyces sp. SBT349]	SC6753	CoxA		0.0321224
1	CoxA-WP_048347037.1 cytochrome c oxidase subunit I [Synechococcus sp. WH 8020]	SC6753	CoxA		0.0343258
1	CoxA-WP_047762437.1 cytochrome c oxidase subunit I [Kiloniella spongiae]	SC6753	CoxA		0.0356782
1	CoxA-WP_047566526.1 cytochrome c oxidase subunit I [Mesorhizobium sp. F7]	SC6753	CoxA		0.0334797
1	CoxA-WP_047499731.1 cytochrome c oxidase subunit I [Methylibium sp. CF468]	SC6753	CoxA		0.0349568
1	CoxA-WP_047119129.1 MULTISPECIES: cytochrome c oxidase subunit I [Micrococcaceae]	SC6753	CoxA		0.0332456
1	CoxA-WP_046144364.1 cytochrome c oxidase subunit I [Devosia soli]	SC6753	CoxA		0.0335388
1	CoxA-WP_046137672.1 cytochrome c oxidase subunit I [Devosia epidermidihirudinis]	SC6753	CoxA		0.0337172
1	CoxA-WP_046008300.1 cytochrome c oxidase subunit I [Oleispira antarctica]	SC6753	CoxA		0.0357453
1	CoxA-WP_045818063.1 cytochrome c oxidase subunit I [Cellvibrionaceae bacterium 1162T.S.0a.05]	SC6753	CoxA		0.0368537
1	CoxA-WP_045809212.1 cytochrome c oxidase subunit I [Candidatus Neoehrlichia lotoris]	SC6753	CoxA		0.0367114
1	CoxA-WP_045365414.1 MULTISPECIES: cytochrome c oxidase subunit I [Methyloceanibacter]	SC6753	CoxA		0.0356782
1	CoxA-WP_045104807.1 cytochrome c oxidase subunit I [Legionella hackeliae]	SC6753	CoxA		0.0355448
1	CoxA-WP_044835913.1 cytochrome-c oxidase [Thalassomonas actiniarum]	SC6753	CoxA		0.0315365
1	CoxA-WP_044558681.1 cytochrome c oxidase subunit I [Azospirillum sp. B4]	SC6753	CoxA		0.0354125
1	CoxA-WP_044058553.1 cytochrome c oxidase subunit I [Alteromonas australica]	SC6753	CoxA		0.0354125
1	CoxA-WP_043870338.1 cytochrome c oxidase subunit 1 [Celeribacter indicus]	SC6753	CoxA		0.0337771
1	CoxA-WP_043690492.1 cytochrome c oxidase subunit I [Synechococcus sp. KORDI-49]	SC6753	CoxA		0.0338372
1	CoxA-WP_043679592.1 cytochrome c oxidase subunit I [Castellaniella defragrans]	SC6753	CoxA		0.0354785
1	CoxA-WP_042699957.1 cytochrome c oxidase subunit I [Azospirillum sp. B506]	SC6753	CoxA		0.0352811
1	CoxA-WP_041665380.1 cytochrome c oxidase subunit I [Acidiphilium multivorum]	SC6753	CoxA		0.0355448
1	CoxA-WP_039889055.1 cytochrome c oxidase subunit I [Acidiphilium sp. PM]	SC6753	CoxA		0.0354785
1	CoxA-WP_039044111.1 MULTISPECIES: cytochrome ubiquinol oxidase subunit I [Bacillales]	SC6753	CoxA		0.0303778
1	CoxA-WP_038463643.1 cytochrome c oxidase subunit I [Candidatus Paracaedibacter acanthamoebae]	SC6753	CoxA		0.0358802
1	CoxA-WP_038378062.1 cytochrome c oxidase subunit I [Bradyrhizobium elkanii]	SC6753	CoxA		0.0355448
1	CoxA-WP_037208961.1 cytochrome c oxidase subunit I [Rhodovulum sp. NI22]	SC6753	CoxA		0.0341409
1	CoxA-WP_036781764.1 cytochrome aa3 quinol oxidase subunit I [Pontibacillus chungwhensis]	SC6753	CoxA		0.0293918
1	CoxA-WP_036550879.1 cytochrome c oxidase subunit I [Neptunomonas japonica]	SC6753	CoxA		0.0363604
1	CoxA-WP_036034468.1 cytochrome-c oxidase [Bradyrhizobium yuanmingense]	SC6753	CoxA		0.0321224
1	CoxA-WP_035543460.1 cytochrome aa3 quinol oxidase subunit I [Halobacillus sp. BBL2006]	SC6753	CoxA		0.0294829
1	CoxA-WP_035347975.1 cytochrome c oxidase subunit I [Edaphobacter aggregans]	SC6753	CoxA		0.0341409
1	CoxA-WP_035029263.1 cytochrome c oxidase subunit I [Devosia sp. DBB001]	SC6753	CoxA		0.0356782
1	CoxA-WP_032112399.1 cytochrome c oxidase subunit I [Candidatus Paracaedibacter symbiosus]	SC6753	CoxA		0.0356782
1	CoxA-WP_029843531.1 cytochrome c oxidase subunit I [Vibrio parahaemolyticus]	SC6753	CoxA		0.0348926
1	CoxA-WP_029354309.1 cytochrome c oxidase subunit I [Bosea sp. 117]	SC6753	CoxA		0.035948
1	CoxA-WP_029285092.1 cytochrome c oxidase subunit I [Bacillus indicus]	SC6753	CoxA		0.0305241
1	CoxA-WP_029075324.1 cytochrome c oxidase subunit I [Kaistia adipata]	SC6753	CoxA		0.0320143
1	CoxA-WP_029013701.1 cytochrome c oxidase subunit I [Niveispirillum irakense]	SC6753	CoxA		0.0354125
1	CoxA-WP_028968853.1 cytochrome c oxidase subunit I [Sphingomonas sp. URHD0057]	SC6753	CoxA		0.0340797
1	CoxA-WP_028952416.1 cytochrome c oxidase subunit I [Synechococcus sp. CC9616]	SC6753	CoxA		0.0338372
1	CoxA-WP_028278690.1 cytochrome c oxidase subunit I [Arthrobacter sp. H5]	SC6753	CoxA		0.0331298
1	CoxA-WP_028141342.1 cytochrome c oxidase subunit I [Bradyrhizobium ottawaense]	SC6753	CoxA		0.0354785
1	CoxA-WP_027282488.1 cytochrome c oxidase subunit I [Roseomonas gilardii]	SC6753	CoxA		0.0350212
1	CoxA-WP_027133093.1 cytochrome c oxidase subunit I [Geminicoccus roseus]	SC6753	CoxA		0.0358802
1	CoxA-WP_026698173.1 cytochrome c oxidase subunit I [Bacillus chagannorensis]	SC6753	CoxA		0.0311235
1	CoxA-WP_025312230.1 cytochrome c oxidase subunit 1 [Roseibacterium elongatum]	SC6753	CoxA		0.0300894
1	CoxA-WP_025048641.1 MULTISPECIES: cytochrome c oxidase subunit I [Sulfitobacter]	SC6753	CoxA		0.0341409
1	CoxA-WP_024809289.1 cytochrome c oxidase subunit I [Oceanicola sp. HL-35]	SC6753	CoxA		0.0341409
1	CoxA-WP_024575838.1 MULTISPECIES: cytochrome c oxidase subunit I [unclassified Afipia]	SC6753	CoxA		0.0321768
1	CoxA-WP_024461878.1 cytochrome c oxidase subunit I [Marinimicrobium sp. LS-A18]	SC6753	CoxA		0.0368537
1	CoxA-WP_024078803.1 cytochrome c oxidase subunit I [Magnetospirillum gryphiswaldense]	SC6753	CoxA		0.036153
1	CoxA-WP_023854765.1 cytochrome c oxidase subunit I [Candidatus Pelagibacter ubique]	SC6753	CoxA		0.0349568
1	CoxA-WP_023696174.1 cytochrome c oxidase subunit I [Mesorhizobium sp. LSJC265A00]	SC6753	CoxA		0.0345127
1	CoxA-WP_023432392.1 cytochrome c oxidase subunit I [Lutibaculum baratangense]	SC6753	CoxA		0.0356114
1	CoxA-WP_022730999.1 MULTISPECIES: cytochrome c oxidase subunit I [Thalassospira]	SC6753	CoxA		0.0360844
1	CoxA-WP_020697179.1 cytochrome c oxidase subunit I [Reyranella massiliensis]	SC6753	CoxA		0.0350858
1	CoxA-WP_020394321.1 cytochrome c oxidase subunit I [Thiolinea disciformis]	SC6753	CoxA		0.0360844
1	CoxA-WP_019643916.1 cytochrome c oxidase subunit I [Novispirillum itersonii]	SC6753	CoxA		0.0353466
1	CoxA-WP_019376927.1 cytochrome aa3 quinol oxidase subunit I [Virgibacillus halodenitrificans]	SC6753	CoxA		0.0293918
1	CoxA-WP_019230846.1 cytochrome c oxidase subunit I [Occidentia massiliensis]	SC6753	CoxA		0.035948
1	CoxA-WP_018227924.1 cytochrome c oxidase subunit I [Methyloversatilis universalis]	SC6753	CoxA		0.0360161
1	CoxA-WP_017434664.1 cytochrome c oxidase subunit I [Parageobacillus caldoxylosilyticus]	SC6753	CoxA		0.0305241
1	CoxA-WP_017039184.1 cytochrome c oxidase subunit I [Vibrio genomosp. F10]	SC6753	CoxA		0.0350212
1	CoxA-WP_015250018.1 cytochrome-c oxidase [Singulisphaera acidiphila]	SC6753	CoxA		0.0310727
1	CoxA-WP_014854719.1 cytochrome c oxidase subunit I [Melioribacter roseus]	SC6753	CoxA		0.0348287
1	CoxA-WP_014412826.1 cytochrome c oxidase subunit I [Rickettsia australis]	SC6753	CoxA		0.0357453
1	CoxA-WP_014400782.1 cytochrome c oxidase subunit I [Corallococcus coralloides]	SC6753	CoxA		0.0355448
1	CoxA-WP_014266067.1 cytochrome c oxidase subunit I [Granulicella mallensis]	SC6753	CoxA		0.033958
1	CoxA-WP_013169009.1 cytochrome-c oxidase [Starkeya novella]	SC6753	CoxA		0.0322313
1	CoxA-WP_013049292.1 cytochrome-c oxidase [Shewanella violacea]	SC6753	CoxA		0.0314843
1	CoxA-WP_013039197.1 cytochrome c oxidase subunit I [Sphingobium japonicum]	SC6753	CoxA		0.0342639
1	CoxA-WP_012933386.1 cytochrome c oxidase subunit I [Conexibacter woesei]	SC6753	CoxA		0.033598
1	CoxA-WP_012872064.1 cytochrome c oxidase subunit I [Sphaerobacter thermophilus]	SC6753	CoxA		0.0311235
1	CoxA-WP_012642099.1 cytochrome c oxidase subunit I [Thermomicrobium roseum]	SC6753	CoxA		0.0297598
1	CoxA-WP_012521105.1 cytochrome c oxidase subunit I [Phenylobacterium zucineum]	SC6753	CoxA		0.0346384
1	CoxA-WP_012461722.1 cytochrome c oxidase subunit I [Orientia tsutsugamushi]	SC6753	CoxA		0.0360161
1	CoxA-WP_012122029.1 cytochrome c oxidase subunit I [Roseiflexus castenholzii]	SC6753	CoxA		0.0296669
1	CoxA-WP_011937350.1 cytochrome c oxidase subunit I [Geobacter uraniireducens]	SC6753	CoxA		0.0350858
1	CoxA-WP_011888436.1 cytochrome aa3 quinol oxidase subunit I [Geobacillus thermodenitrificans]	SC6753	CoxA		0.0293464
1	CoxA-WP_011823244.1 cytochrome c oxidase subunit I [Prochlorococcus marinus]	SC6753	CoxA		0.0348287
1	CoxA-WP_011682284.1 cytochrome c oxidase subunit I [Candidatus Solibacter usitatus]	SC6753	CoxA		0.0351506
1	CoxA-WP_011508860.1 cytochrome c oxidase subunit I [Nitrobacter hamburgensis]	SC6753	CoxA		0.0354125
1	CoxA-WP_011452007.1 cytochrome c oxidase subunit I [Neorickettsia sennetsu]	SC6753	CoxA		0.0366406
1	CoxA-WP_011299758.1 cytochrome c oxidase subunit I [Cupriavidus pinatubonensis]	SC6753	CoxA		0.0325068
1	CoxA-WP_011057845.1 cytochrome c oxidase subunit I [Thermosynechococcus elongatus]	SC6753	CoxA		0.0344502
1	CoxA-WP_010439338.1 cytochrome c oxidase subunit I [Ruegeria conchae]	SC6753	CoxA		0.0344502
1	CoxA-WP_010181525.1 cytochrome c oxidase subunit I [Glaciecola sp. HTCC2999]	SC6753	CoxA		0.0357453
1	CoxA-WP_009668926.1 cytochrome c oxidase subunit I [gamma proteobacterium IMCC1989]	SC6753	CoxA		0.0368537
1	CoxA-WP_008889197.1 MULTISPECIES: cytochrome c oxidase subunit I [Thalassospira]	SC6753	CoxA		0.0360844
1	CoxA-WP_008291185.1 cytochrome c oxidase subunit I [Methylophaga thiooxydans]	SC6753	CoxA		0.0362219
1	CoxA-WP_008036832.1 cytochrome c oxidase subunit 1 [Rhodobacterales bacterium HTCC2255]	SC6753	CoxA		0.0341409
1	CoxA-WP_008025752.1 cytochrome c oxidase subunit I [Pseudomonas sp. GM60]	SC6753	CoxA		0.0321768
1	CoxA-WP_007979179.1 cytochrome c oxidase subunit I [Haladaptatus paucihalophilus]	SC6753	CoxA		0.0326183
1	CoxA-WP_007909746.1 cytochrome c oxidase subunit I [Ktedonobacter racemifer]	SC6753	CoxA		0.0338372
1	CoxA-WP_007802596.1 cytochrome-c oxidase [Rhizobium sp. CF122]	SC6753	CoxA		0.0321768
1	CoxA-WP_007617304.1 cytochrome c oxidase subunit I [Paraglaciecola arctica]	SC6753	CoxA		0.0355448
1	CoxA-WP_007421647.1 MULTISPECIES: cytochrome c oxidase subunit I [Acidiphilium]	SC6753	CoxA		0.0357453
1	CoxA-WP_007305316.1 cytochrome c oxidase subunit I [Crocosphaera watsonii]	SC6753	CoxA		0.0342639
1	CoxA-WP_007229324.1 cytochrome-c oxidase [marine gamma proteobacterium HTCC2148]	SC6753	CoxA		0.0326183
1	CoxA-WP_007184362.1 cytochrome c oxidase subunit I [Hydrocarboniphaga effusa]	SC6753	CoxA		0.0348287
1	CoxA-WP_007021339.1 cytochrome c oxidase subunit I [Neptuniibacter caesariensis]	SC6753	CoxA		0.036291
1	CoxA-WP_007009991.1 cytochrome c oxidase subunit I [Nitratireductor aquibiodomus]	SC6753	CoxA		0.0355448
1	CoxA-WP_005496388.1 cytochrome c oxidase subunit I [Shewanella benthica]	SC6753	CoxA		0.0351506
1	CoxA-WP_003348814.1 cytochrome c oxidase subunit I [Bacillus methanolicus]	SC6753	CoxA		0.0305731
367	CoxL-ACL50613.1 - Aeropyrum pernix (Crenarchaeota | Desulfurococcales)	SC6753	CoxL	CoxL Crenarchaeota | Desulfurococcales	8.89051
192	CoxL-WP_058317968.1 - Thalassobius mediterraneus (Proteobacteria | Rhodobacterales)	SC6753	CoxL	CoxL Proteobacteria | Rhodobacterales	4.50205
163	CoxL-WP_095596951.1 - Actibacterium pelagium (Proteobacteria | Rhodobacterales)	SC6753	CoxL	CoxL Proteobacteria | Rhodobacterales	3.85533
115	CoxL-WP_011048110.1 - Ruegeria pomeroyi (Proteobacteria | Rhodobacterales)	SC6753	CoxL	CoxL Proteobacteria | Rhodobacterales	2.70321
114	CoxL-BAN90858.1 - Aeropyrum camini (Crenarchaeota | Desulfurococcales)	SC6753	CoxL	CoxL Crenarchaeota | Desulfurococcales	2.76163
110	CoxL-WP_072902158.1 - Cognatiyoonia sediminum (Proteobacteria | Rhodobacterales)	SC6753	CoxL	CoxL Proteobacteria | Rhodobacterales	2.58568
109	CoxL-WP_068239371.1 - Tritonibacter horizontis (Proteobacteria | Rhodobacterales)	SC6753	CoxL	CoxL Proteobacteria | Rhodobacterales	2.5749
93	CoxL-AII86680.1 - Planktomarina temperata (Proteobacteria | Rhodobacterales)	SC6753	CoxL	CoxL Proteobacteria | Rhodobacterales	2.18878
68	CoxL-WP_072703586.1 - Donghicola sp. KarMa (Proteobacteria | Rhodobacterales)	SC6753	CoxL	CoxL Proteobacteria | Rhodobacterales	1.59645
67	CoxL-WP_106267992.1 - Donghicola tyrosinivorans (Proteobacteria | Rhodobacterales)	SC6753	CoxL	CoxL Proteobacteria | Rhodobacterales	1.57491
63	CoxL-WP_058289936.1 - Epibacterium multivorans (Proteobacteria | Rhodobacterales)	SC6753	CoxL	CoxL Proteobacteria | Rhodobacterales	1.48456
55	CoxL-WP_085636850.1 - Marivita geojedonensis (Proteobacteria | Rhodobacterales)	SC6753	CoxL	CoxL Proteobacteria | Rhodobacterales	1.29444
54	CoxL-WP_026759129.1 - Sediminimonas qiaohouensis (Proteobacteria | Rhodobacterales)	SC6753	CoxL	CoxL Proteobacteria | Rhodobacterales	1.2709
53	CoxL-WP_099244487.1 - Tropicibacter phthalicicus (Proteobacteria | Rhodobacterales)	SC6753	CoxL	CoxL Proteobacteria | Rhodobacterales	1.24891
50	CoxL-WP_028059793.1 - Solirubrobacter sp. URHD0082 (Actinobacteriota | Solirubrobacterales)	SC6753	CoxL	CoxL Actinobacteriota | Solirubrobacterales	1.20816
33	CoxL-WP_092464894.1 - Donghicola eburneus (Proteobacteria | Rhodobacterales)	SC6753	CoxL	CoxL Proteobacteria | Rhodobacterales	0.774746
33	CoxL-WP_049643603.1 - Rhodobacter lobularis (Proteobacteria | Rhodobacterales)	SC6753	CoxL	CoxL Proteobacteria | Rhodobacterales	0.776664
32	CoxL-WP_071470152.1 - Roseinatronobacter thiooxidans (Proteobacteria | Rhodobacterales)	SC6753	CoxL	CoxL Proteobacteria | Rhodobacterales	0.755935
31	CoxL-KPJ83784.1 - Gemmatimonas sp. SG8_23 (Gemmatimonadota | Gemmatimonadales)	SC6753	CoxL	CoxL Gemmatimonadota | Gemmatimonadales	0.762628
30	CoxL-WP_108791778.1 - Ruegeria mediterranea (Proteobacteria | Rhodobacterales)	SC6753	CoxL	CoxL Proteobacteria | Rhodobacterales	0.706058
30	CoxL-WP_038005787.1 - Thalassobacter stenotrophicus (Proteobacteria | Rhodobacterales)	SC6753	CoxL	CoxL Proteobacteria | Rhodobacterales	0.705185
29	CoxL-WP_050605915.1 - Ruegeria sp. 6PALISEP08 (Proteobacteria | Rhodobacterales)	SC6753	CoxL	CoxL Proteobacteria | Rhodobacterales	0.685066
28	CoxL-WP_113775466.1 - Loktanella sp. D2R18 (Proteobacteria | Rhodobacterales)	SC6753	CoxL	CoxL Proteobacteria | Rhodobacterales	0.658987
28	CoxL-WP_107017413.1 - Streptomyces sp. A217 (Actinobacteriota | Streptomycetales)	SC6753	CoxL	CoxL Actinobacteriota | Streptomycetales	0.671452
27	CoxL-WP_114869203.1 - Sulfitobacter sp. JL08 (Proteobacteria | Rhodobacterales)	SC6753	CoxL	CoxL Proteobacteria | Rhodobacterales	0.635452
26	CoxL-WP_054002761.1 - Shimia sp. SK013 (Proteobacteria | Rhodobacterales)	SC6753	CoxL	CoxL Proteobacteria | Rhodobacterales	0.611917
26	CoxL-WP_014221308.1 - Niastella koreensis (Bacteroidota | Chitinophagales)	SC6753	CoxL	CoxL Bacteroidota | Chitinophagales	0.625859
25	CoxL-WP_109670015.1 - Roseicyclus mahoneyensis (Proteobacteria | Rhodobacterales)	SC6753	CoxL	CoxL Proteobacteria | Rhodobacterales	0.589111
21	CoxL-WP_121820670.1 - Halostella salina (Halobacterota | Halobacteriales)	SC6753	CoxL	CoxL Halobacterota | Halobacteriales	0.501062
21	CoxL-WP_093031585.1 - Ruegeria marina (Proteobacteria | Rhodobacterales)	SC6753	CoxL	CoxL Proteobacteria | Rhodobacterales	0.496082
21	CoxL-WP_049835674.1 - Octadecabacter temperatus (Proteobacteria | Rhodobacterales)	SC6753	CoxL	CoxL Proteobacteria | Rhodobacterales	0.49424
20	CoxL-WP_092428353.1 - Yangia pacifica (Proteobacteria | Rhodobacterales)	SC6753	CoxL	CoxL Proteobacteria | Rhodobacterales	0.471873
18	CoxL-WP_068361955.1 - Jannaschia sp. EhC01 (Proteobacteria | Rhodobacterales)	SC6753	CoxL	CoxL Proteobacteria | Rhodobacterales	0.423635
18	CoxL-WP_043833807.1 - Amycolatopsis orientalis (Actinobacteriota | Corynebacteriales)	SC6753	CoxL	CoxL Actinobacteriota | Corynebacteriales	0.432193
17	CoxL-WP_079512197.1 - Maribacter arcticus (Bacteroidota | Flavobacteriales)	SC6753	CoxL	CoxL Bacteroidota | Flavobacteriales	0.410254
17	CoxL-WP_037312520.1 - Ruegeria halocynthiae (Proteobacteria | Rhodobacterales)	SC6753	CoxL	CoxL Proteobacteria | Rhodobacterales	0.399605
16	CoxL-WP_010437398.1 - Ruegeria conchae (Proteobacteria | Rhodobacterales)	SC6753	CoxL	CoxL Proteobacteria | Rhodobacterales	0.377967
15	CoxL-WP_093963850.1 - Ruegeria arenilitoris (Proteobacteria | Rhodobacterales)	SC6753	CoxL	CoxL Proteobacteria | Rhodobacterales	0.354345
15	CoxL-WP_089994212.1 - Cognatiyoonia koreensis (Proteobacteria | Rhodobacterales)	SC6753	CoxL	CoxL Proteobacteria | Rhodobacterales	0.353029
15	CoxL-WP_052668717.1 - Nitriliruptor alkaliphilus (Actinobacteriota | Nitriliruptorales)	SC6753	CoxL	CoxL Actinobacteriota | Nitriliruptorales	0.359254
14	CoxL-WP_115393194.1 - Rhodovulum sp. 12E13 (Proteobacteria | Rhizobiales)	SC6753	CoxL	CoxL Proteobacteria | Rhizobiales	0.330722
14	CoxL-WP_097928928.1 - Monaibacterium marinum (Proteobacteria | Rhodobacterales)	SC6753	CoxL	CoxL Proteobacteria | Rhodobacterales	0.330722
14	CoxL-WP_085911866.1 - Pseudonocardia autotrophica (Actinobacteriota | Corynebacteriales)	SC6753	CoxL	CoxL Actinobacteriota | Corynebacteriales	0.335303
14	CoxL-WP_074219940.1 - Rhodovulum sp. ES.010 (Proteobacteria | Rhizobiales)	SC6753	CoxL	CoxL Proteobacteria | Rhizobiales	0.330722
13	CoxL-WP_098959758.1 - Pseudonocardia sp. N23 (Actinobacteriota | Corynebacteriales)	SC6753	CoxL	CoxL Actinobacteriota | Corynebacteriales	0.314923
13	CoxL-WP_096696354.1 - Polaromonas sp. AER18D-145 (Proteobacteria | Betaproteobacteriales)	SC6753	CoxL	CoxL Proteobacteria | Betaproteobacteriales	0.309018
13	CoxL-WP_093965913.1 - Confluentimicrobium lipolyticum (Proteobacteria | Rhodobacterales)	SC6753	CoxL	CoxL Proteobacteria | Rhodobacterales	0.306718
13	CoxL-WP_053652838.1 - Micromonospora sp. NRRL B-16802 (Actinobacteriota | Corynebacteriales)	SC6753	CoxL	CoxL Actinobacteriota | Corynebacteriales	0.310571
13	CoxL-WP_037270552.1 - Roseovarius mucosus (Proteobacteria | Rhodobacterales)	SC6753	CoxL	CoxL Proteobacteria | Rhodobacterales	0.307099
13	CoxL-WP_012715912.1 - Sulfolobus islandicus (Crenarchaeota | Sulfolobales)	SC6753	CoxL	CoxL Crenarchaeota | Sulfolobales	0.314122
12	CoxL-WP_081147516.1 - Niastella vici (Bacteroidota | Chitinophagales)	SC6753	CoxL	CoxL Bacteroidota | Chitinophagales	0.288858
12	CoxL-WP_019429895.1 - Limnohabitans sp. Rim47 (Proteobacteria | Betaproteobacteriales)	SC6753	CoxL	CoxL Proteobacteria | Betaproteobacteriales	0.284182
11	CoxL-WP_092079429.1 - Poseidonocella sedimentorum (Proteobacteria | Rhodobacterales)	SC6753	CoxL	CoxL Proteobacteria | Rhodobacterales	0.258568
11	CoxL-WP_073310280.1 - Halobaculum gomorrense (Halobacterota | Halobacteriales)	SC6753	CoxL	CoxL Halobacterota | Halobacteriales	0.250817
11	CoxL-WP_052641413.1 - Rhizobium sp. NT-26 (Proteobacteria | Rhizobiales)	SC6753	CoxL	CoxL Proteobacteria | Rhizobiales	0.25953
10	CoxL-WP_089294597.1 - Actinoplanes regularis (Actinobacteriota | Corynebacteriales)	SC6753	CoxL	CoxL Actinobacteriota | Corynebacteriales	0.241633
10	CoxL-WP_073251611.1 - Cryptosporangium aurantiacum (Actinobacteriota | Corynebacteriales)	SC6753	CoxL	CoxL Actinobacteriota | Corynebacteriales	0.238601
10	CoxL-WP_039684642.1 - Tateyamaria sp. ANG-S1 (Proteobacteria | Rhodobacterales)	SC6753	CoxL	CoxL Proteobacteria | Rhodobacterales	0.235062
10	CoxL-WP_031404636.1 - Thiomonas sp. FB-Cd (Proteobacteria | Betaproteobacteriales)	SC6753	CoxL	CoxL Proteobacteria | Betaproteobacteriales	0.236818
10	CoxL-WP_009810137.1 - Roseobacter sp. MED193 (Proteobacteria | Rhodobacterales)	SC6753	CoxL	CoxL Proteobacteria | Rhodobacterales	0.23623
9	CoxL-WP_121568212.1 - Halobellus sp. Atlit-38R (Halobacterota | Halobacteriales)	SC6753	CoxL	CoxL Halobacterota | Halobacteriales	0.20546
9	CoxL-WP_108884847.1 - Primorskyibacter insulae (Proteobacteria | Rhodobacterales)	SC6753	CoxL	CoxL Proteobacteria | Rhodobacterales	0.212607
9	CoxL-WP_090215446.1 - Litoreibacter janthinus (Proteobacteria | Rhodobacterales)	SC6753	CoxL	CoxL Proteobacteria | Rhodobacterales	0.212871
9	CoxL-WP_089767509.1 - Halobellus clavatus (Halobacterota | Halobacteriales)	SC6753	CoxL	CoxL Halobacterota | Halobacteriales	0.20546
9	CoxL-WP_083786078.1 - Nakamurella multipartita (Actinobacteriota | Corynebacteriales)	SC6753	CoxL	CoxL Actinobacteriota | Corynebacteriales	0.21914
9	CoxL-WP_072747239.1 - Oceanicella actignis (Proteobacteria | Rhodobacterales)	SC6753	CoxL	CoxL Proteobacteria | Rhodobacterales	0.212343
9	CoxL-WP_039542696.1 - Ruegeria sp. ANG-R (Proteobacteria | Rhodobacterales)	SC6753	CoxL	CoxL Proteobacteria | Rhodobacterales	0.212607
9	CoxL-WP_039533299.1 - Ruegeria sp. ANG-S4 (Proteobacteria | Rhodobacterales)	SC6753	CoxL	CoxL Proteobacteria | Rhodobacterales	0.212607
9	CoxL-PYO05232.1 - Candidatus Rokubacteria bacterium (Methylomirabilota | Rokubacteriales)	SC6753	CoxL	CoxL Methylomirabilota | Rokubacteriales	0.238368
8	CoxL-WP_108880794.1 - Anderseniella sp. Alg231-50 (Proteobacteria | Rhizobiales)	SC6753	CoxL	CoxL Proteobacteria | Rhizobiales	0.188282
8	CoxL-WP_089270507.1 - Puniceibacterium sediminis (Proteobacteria | Rhodobacterales)	SC6753	CoxL	CoxL Proteobacteria | Rhodobacterales	0.188749
8	CoxL-WP_088994272.1 - Micromonospora echinaurantiaca (Actinobacteriota | Corynebacteriales)	SC6753	CoxL	CoxL Actinobacteriota | Corynebacteriales	0.19112
8	CoxL-WP_071539219.1 - Polynucleobacter asymbioticus (Proteobacteria | Betaproteobacteriales)	SC6753	CoxL	CoxL Proteobacteria | Betaproteobacteriales	0.189927
8	CoxL-WP_052565696.1 - Ferrimicrobium acidiphilum (Actinobacteriota | Acidimicrobiales)	SC6753	CoxL	CoxL Actinobacteriota | Acidimicrobiales	0.194294
8	CoxL-WP_028850717.1 - Thermocrispum municipale (Actinobacteriota | Corynebacteriales)	SC6753	CoxL	CoxL Actinobacteriota | Corynebacteriales	0.191361
8	CoxL-WP_013767647.1 - Haliscomenobacter hydrossis (Bacteroidota | Chitinophagales)	SC6753	CoxL	CoxL Bacteroidota | Chitinophagales	0.192086
8	CoxL-WP_008163357.1 - Natronorubrum sulfidifaciens (Halobacterota | Halobacteriales)	SC6753	CoxL	CoxL Halobacterota | Halobacteriales	0.183956
7	CoxL-WP_116716838.1 - Euzebya tangerina (Actinobacteriota | Nitriliruptorales)	SC6753	CoxL	CoxL Actinobacteriota | Nitriliruptorales	0.167863
7	CoxL-WP_094021936.1 - Maliponia aquimaris (Proteobacteria | Rhodobacterales)	SC6753	CoxL	CoxL Proteobacteria | Rhodobacterales	0.165361
7	CoxL-WP_093348330.1 - Pseudonocardia ammonioxydans (Actinobacteriota | Corynebacteriales)	SC6753	CoxL	CoxL Actinobacteriota | Corynebacteriales	0.165979
7	CoxL-WP_068340827.1 - Ruegeria profundi (Proteobacteria | Rhodobacterales)	SC6753	CoxL	CoxL Proteobacteria | Rhodobacterales	0.165361
7	CoxL-WP_021597372.1 - Actinomadura madurae (Actinobacteriota | Streptomycetales)	SC6753	CoxL	CoxL Actinobacteriota | Streptomycetales	0.167652
7	CoxL-WP_015498526.1 - Octadecabacter antarcticus (Proteobacteria | Rhodobacterales)	SC6753	CoxL	CoxL Proteobacteria | Rhodobacterales	0.165566
7	CoxL-WP_013674785.1 - Pseudonocardia dioxanivorans (Actinobacteriota | Corynebacteriales)	SC6753	CoxL	CoxL Actinobacteriota | Corynebacteriales	0.165979
7	CoxL-WP_008229887.1 - Roseobacter sp. GAI101 (Proteobacteria | Rhodobacterales)	SC6753	CoxL	CoxL Proteobacteria | Rhodobacterales	0.165566
6	CoxL-WP_117228899.1 - Verrucosispora sp. LHW63014 (Actinobacteriota | Corynebacteriales)	SC6753	CoxL	CoxL Actinobacteriota | Corynebacteriales	0.14334
6	CoxL-WP_107846800.1 - Litoreibacter ponti (Proteobacteria | Rhodobacterales)	SC6753	CoxL	CoxL Proteobacteria | Rhodobacterales	0.141037
6	CoxL-WP_096668268.1 - Polaromonas sp. AET17H-212 (Proteobacteria | Betaproteobacteriales)	SC6753	CoxL	CoxL Proteobacteria | Betaproteobacteriales	0.142624
6	CoxL-WP_078105190.1 - Arthrobacter sp. SRS-W-1-2016 (Actinobacteriota | Actinomycetales)	SC6753	CoxL	CoxL Actinobacteriota | Actinomycetales	0.143161
6	CoxL-WP_060897857.1 - Streptomyces diastatochromogenes (Actinobacteriota | Streptomycetales)	SC6753	CoxL	CoxL Actinobacteriota | Streptomycetales	0.144429
6	CoxL-WP_058311691.1 - Phaeobacter sp. CECT 7735 (Proteobacteria | Rhodobacterales)	SC6753	CoxL	CoxL Proteobacteria | Rhodobacterales	0.141037
6	CoxL-WP_050661212.1 - Roseovarius tolerans (Proteobacteria | Rhodobacterales)	SC6753	CoxL	CoxL Proteobacteria | Rhodobacterales	0.141562
6	CoxL-WP_039000426.1 - Halocynthiibacter arcticus (Proteobacteria | Rhodobacterales)	SC6753	CoxL	CoxL Proteobacteria | Rhodobacterales	0.141562
6	CoxL-WP_033364885.1 - Dactylosporangium aurantiacum (Actinobacteriota | Corynebacteriales)	SC6753	CoxL	CoxL Actinobacteriota | Corynebacteriales	0.144612
5	CoxL-WP_114275975.1 - Sulfitobacter sp. DFL-14 (Proteobacteria | Rhodobacterales)	SC6753	CoxL	CoxL Proteobacteria | Rhodobacterales	0.118262
5	CoxL-WP_100369297.1 - Yoonia maricola (Proteobacteria | Rhodobacterales)	SC6753	CoxL	CoxL Proteobacteria | Rhodobacterales	0.117676
5	CoxL-WP_099306044.1 - Zhengella mangrovi (Proteobacteria | Rhizobiales)	SC6753	CoxL	CoxL Proteobacteria | Rhizobiales	0.117968
5	CoxL-WP_097806368.1 - Pelagimonas varians (Proteobacteria | Rhodobacterales)	SC6753	CoxL	CoxL Proteobacteria | Rhodobacterales	0.118115
5	CoxL-WP_089277858.1 - Antarctobacter heliothermus (Proteobacteria | Rhodobacterales)	SC6753	CoxL	CoxL Proteobacteria | Rhodobacterales	0.118115
5	CoxL-WP_058281633.1 - Ruegeria denitrificans (Proteobacteria | Rhodobacterales)	SC6753	CoxL	CoxL Proteobacteria | Rhodobacterales	0.117676
5	CoxL-WP_035856707.1 - Cryptosporangium arvum (Actinobacteriota | Corynebacteriales)	SC6753	CoxL	CoxL Actinobacteriota | Corynebacteriales	0.119751
5	CoxL-WP_011455216.1 - Jannaschia sp. CCS1 (Proteobacteria | Rhodobacterales)	SC6753	CoxL	CoxL Proteobacteria | Rhodobacterales	0.117676
5	CoxL-RMD66406.1 - Candidatus Parcubacteria bacterium (Patescibacteria | N/A)	SC6753	CoxL	CoxL Patescibacteria | N/A	0.121124
4	CoxL-WP_125404065.1 - Rhodovulum robiginosum (Proteobacteria | Rhizobiales)	SC6753	CoxL	CoxL Proteobacteria | Rhizobiales	0.0944919
4	CoxL-WP_123687088.1 - Amycolatopsis eurytherma (Actinobacteriota | Corynebacteriales)	SC6753	CoxL	CoxL Actinobacteriota | Corynebacteriales	0.0970229
4	CoxL-WP_112188808.1 - Piscinibacter caeni (Proteobacteria | Betaproteobacteriales)	SC6753	CoxL	CoxL Proteobacteria | Betaproteobacteriales	0.0953207
4	CoxL-WP_106607322.1 - Shimia abyssi (Proteobacteria | Rhodobacterales)	SC6753	CoxL	CoxL Proteobacteria | Rhodobacterales	0.0943746
4	CoxL-WP_103909750.1 - Thalassococcus halodurans (Proteobacteria | Rhodobacterales)	SC6753	CoxL	CoxL Proteobacteria | Rhodobacterales	0.0946094
4	CoxL-WP_099788723.1 - Massilia eurypsychrophila (Proteobacteria | Betaproteobacteriales)	SC6753	CoxL	CoxL Proteobacteria | Betaproteobacteriales	0.0950824
4	CoxL-WP_097136181.1 - Rhizobium subbaraonis (Proteobacteria | Rhizobiales)	SC6753	CoxL	CoxL Proteobacteria | Rhizobiales	0.0943746
4	CoxL-WP_094581588.1 - Halorubrum sp. Ib24 (Halobacterota | Halobacteriales)	SC6753	CoxL	CoxL Halobacterota | Halobacteriales	0.0993028
4	CoxL-WP_094524195.1 - Halorubrum sp. Eb13 (Halobacterota | Halobacteriales)	SC6753	CoxL	CoxL Halobacterota | Halobacteriales	0.0915354
4	CoxL-WP_093255681.1 - Rubrimonas cliftonensis (Proteobacteria | Rhodobacterales)	SC6753	CoxL	CoxL Proteobacteria | Rhodobacterales	0.0943746
4	CoxL-WP_091326237.1 - Geodermatophilus ruber (Actinobacteriota | Actinomycetales)	SC6753	CoxL	CoxL Actinobacteriota | Actinomycetales	0.0954403
4	CoxL-WP_088635378.1 - Phaeobacter sp. 22II1-1F12B (Proteobacteria | Rhodobacterales)	SC6753	CoxL	CoxL Proteobacteria | Rhodobacterales	0.0943746
4	CoxL-WP_072714649.1 - Rhodothermus profundi (Bacteroidota | Rhodothermales)	SC6753	CoxL	CoxL Bacteroidota | Rhodothermales	0.0965304
4	CoxL-WP_066094013.1 - Hydrogenophaga crassostreae (Proteobacteria | Betaproteobacteriales)	SC6753	CoxL	CoxL Proteobacteria | Betaproteobacteriales	0.0947272
4	CoxL-WP_055610329.1 - Streptomyces phaeochromogenes (Actinobacteriota | Streptomycetales)	SC6753	CoxL	CoxL Actinobacteriota | Streptomycetales	0.0959218
4	CoxL-WP_048100679.1 - Acidianus copahuensis (Crenarchaeota | Sulfolobales)	SC6753	CoxL	CoxL Crenarchaeota | Sulfolobales	0.0966531
4	CoxL-WP_035348617.1 - Edaphobacter aggregans (Acidobacteriota | Acidibacteriales)	SC6753	CoxL	CoxL Acidobacteriota | Acidibacteriales	0.0970229
4	CoxL-SFP39518.1 - Amycolatopsis rubida (Actinobacteriota | Corynebacteriales)	SC6753	CoxL	CoxL Actinobacteriota | Corynebacteriales	0.0946094
4	CoxL-PZR70279.1 - Candidatus Dormibacterota bacterium (Dormibacterota | Dormibacteriales)	SC6753	CoxL	CoxL Dormibacterota | Dormibacteriales	0.0966531
4	CoxL-OMQ15245.1 - Modestobacter sp. VKM Ac-2676 (Actinobacteriota | Corynebacteriales)	SC6753	CoxL	CoxL Actinobacteriota | Corynebacteriales	0.0977711
3	CoxL-WP_089223234.1 - Streptomyces glauciniger (Actinobacteriota | Streptomycetales)	SC6753	CoxL	CoxL Actinobacteriota | Streptomycetales	0.0717603
3	CoxL-WP_088289098.1 - Kineosporia sp. A_224 (Actinobacteriota | Actinomycetales)	SC6753	CoxL	CoxL Actinobacteriota | Actinomycetales	0.0718507
3	CoxL-WP_073195394.1 - Roseovarius marisflavi (Proteobacteria | Rhodobacterales)	SC6753	CoxL	CoxL Proteobacteria | Rhodobacterales	0.0708689
3	CoxL-WP_068177259.1 - Mycobacterium sp. UM_CSW (Actinobacteriota | Corynebacteriales)	SC6753	CoxL	CoxL Actinobacteriota | Corynebacteriales	0.0715803
3	CoxL-WP_058244945.1 - Thalassobius autumnalis (Proteobacteria | Rhodobacterales)	SC6753	CoxL	CoxL Proteobacteria | Rhodobacterales	0.0705185
3	CoxL-WP_056154744.1 - Nocardioides sp. Root1257 (Actinobacteriota | Propionibacteriales)	SC6753	CoxL	CoxL Actinobacteriota | Propionibacteriales	0.0712228
3	CoxL-WP_052889641.1 - Thermogemmatispora carboxidivorans (Chloroflexota | Ktedonobacterales)	SC6753	CoxL	CoxL Chloroflexota | Ktedonobacterales	0.0721232
3	CoxL-WP_049774518.1 - Nocardioides sp. JS614 (Actinobacteriota | Propionibacteriales)	SC6753	CoxL	CoxL Actinobacteriota | Propionibacteriales	0.0728601
3	CoxL-WP_045532842.1 - Serpentinomonas raichei (Proteobacteria | Betaproteobacteriales)	SC6753	CoxL	CoxL Proteobacteria | Betaproteobacteriales	0.0710454
3	CoxL-WP_037410727.1 - Solirubrobacter sp. URHD0082 (Actinobacteriota | Solirubrobacterales)	SC6753	CoxL	CoxL Actinobacteriota | Solirubrobacterales	0.0737073
3	CoxL-WP_028850711.1 - Thermocrispum municipale (Actinobacteriota | Corynebacteriales)	SC6753	CoxL	CoxL Actinobacteriota | Corynebacteriales	0.0717603
3	CoxL-WP_026964375.1 - Alicyclobacillus pomorum (Firmicutes | Alicyclobacillales)	SC6753	CoxL	CoxL Firmicutes | Alicyclobacillales	0.0728601
3	CoxL-WP_019121972.1 - Brevibacillus massiliensis (Firmicutes | Brevibacillales)	SC6753	CoxL	CoxL Firmicutes | Brevibacillales	0.0728601
3	CoxL-WP_012642423.1 - Thermomicrobium roseum (Chloroflexota | Thermomicrobiales)	SC6753	CoxL	CoxL Chloroflexota | Thermomicrobiales	0.0730467
3	CoxL-WP_012177884.1 - Dinoroseobacter shibae (Proteobacteria | Rhodobacterales)	SC6753	CoxL	CoxL Proteobacteria | Rhodobacterales	0.070781
3	CoxL-WP_011753720.1 - Nocardioides sp. JS614 (Actinobacteriota | Propionibacteriales)	SC6753	CoxL	CoxL Actinobacteriota | Propionibacteriales	0.0721232
3	CoxL-WP_011691885.1 - Arthrobacter sp. FB24 (Actinobacteriota | Actinomycetales)	SC6753	CoxL	CoxL Actinobacteriota | Actinomycetales	0.0715803
3	CoxL-ODU98075.1 - Rubrivivax sp. SCN 70-15 (Proteobacteria | Betaproteobacteriales)	SC6753	CoxL	CoxL Proteobacteria | Betaproteobacteriales	0.070957
2	CoxL-WP_120789513.1 - Gryllotalpicola sp. 2DFW10M-5 (Actinobacteriota | Actinomycetales)	SC6753	CoxL	CoxL Actinobacteriota | Actinomycetales	0.046609
2	CoxL-WP_116948740.1 - Jiangella sp. KE2-3 (Actinobacteriota | Jiangellales)	SC6753	CoxL	CoxL Actinobacteriota | Jiangellales	0.0477202
2	CoxL-WP_114287387.1 - Aquimixticola sp. Bin25-node5 (Proteobacteria | Rhodobacterales)	SC6753	CoxL	CoxL Proteobacteria | Rhodobacterales	0.0470705
2	CoxL-WP_108835752.1 - Tateyamaria sp. Alg231-49 (Proteobacteria | Rhodobacterales)	SC6753	CoxL	CoxL Proteobacteria | Rhodobacterales	0.0470705
2	CoxL-WP_104018938.1 - Roseovarius nitratireducens (Proteobacteria | Rhodobacterales)	SC6753	CoxL	CoxL Proteobacteria | Rhodobacterales	0.0471873
2	CoxL-WP_101069031.1 - Roseovarius salinarum (Proteobacteria | Rhodobacterales)	SC6753	CoxL	CoxL Proteobacteria | Rhodobacterales	0.0473047
2	CoxL-WP_090761555.1 - Nonomuraea maritima (Actinobacteriota | Streptosporangiales)	SC6753	CoxL	CoxL Actinobacteriota | Streptosporangiales	0.0489485
2	CoxL-WP_090686048.1 - Paraburkholderia phenazinium (Proteobacteria | Betaproteobacteriales)	SC6753	CoxL	CoxL Proteobacteria | Betaproteobacteriales	0.0473636
2	CoxL-WP_089884303.1 - Citreimonas salinaria (Proteobacteria | Rhodobacterales)	SC6753	CoxL	CoxL Proteobacteria | Rhodobacterales	0.0473047
2	CoxL-WP_088958478.1 - Variovorax sp. HW608 (Proteobacteria | Betaproteobacteriales)	SC6753	CoxL	CoxL Proteobacteria | Betaproteobacteriales	0.0473047
2	CoxL-WP_078304940.1 - Deinococcus sp. LM3 (Deinococcota | Deinococcales)	SC6753	CoxL	CoxL Deinococcota | Deinococcales	0.0490748
2	CoxL-WP_077548590.1 - Rhizobium flavum (Proteobacteria | Rhizobiales)	SC6753	CoxL	CoxL Proteobacteria | Rhizobiales	0.0471873
2	CoxL-WP_069113326.1 - Jiangella alba (Actinobacteriota | Jiangellales)	SC6753	CoxL	CoxL Actinobacteriota | Jiangellales	0.0477202
2	CoxL-WP_067925210.1 - Alicyclobacillus shizuokensis (Firmicutes | Alicyclobacillales)	SC6753	CoxL	CoxL Firmicutes | Alicyclobacillales	0.0485734
2	CoxL-WP_058261520.1 - Thalassobius gelatinovorus (Proteobacteria | Rhodobacterales)	SC6753	CoxL	CoxL Proteobacteria | Rhodobacterales	0.0472459
2	CoxL-WP_052603923.1 - Acidithrix ferrooxidans (Actinobacteriota | Acidimicrobiales)	SC6753	CoxL	CoxL Actinobacteriota | Acidimicrobiales	0.0480214
2	CoxL-WP_049982621.1 - Halorubrum sp. BV1 (Halobacterota | Halobacteriales)	SC6753	CoxL	CoxL Halobacterota | Halobacteriales	0.0457677
2	CoxL-WP_043325360.1 - Micromonospora sp. M42 (Actinobacteriota | Corynebacteriales)	SC6753	CoxL	CoxL Actinobacteriota | Corynebacteriales	0.0477801
2	CoxL-WP_039128518.1 - Leisingera sp. ANG-Vp (Proteobacteria | Rhodobacterales)	SC6753	CoxL	CoxL Proteobacteria | Rhodobacterales	0.0472459
2	CoxL-WP_036346864.1 - Mycobacterium aromaticivorans (Actinobacteriota | Corynebacteriales)	SC6753	CoxL	CoxL Actinobacteriota | Corynebacteriales	0.0477801
2	CoxL-WP_030435133.1 - Actinoplanes subtropicus (Actinobacteriota | Corynebacteriales)	SC6753	CoxL	CoxL Actinobacteriota | Corynebacteriales	0.0477202
2	CoxL-WP_028478833.1 - Nocardia sp. CNY236 (Actinobacteriota | Corynebacteriales)	SC6753	CoxL	CoxL Actinobacteriota | Corynebacteriales	0.0477801
2	CoxL-WP_028067433.1 - Solirubrobacter soli (Actinobacteriota | Solirubrobacterales)	SC6753	CoxL	CoxL Actinobacteriota | Solirubrobacterales	0.0483265
2	CoxL-WP_018562502.1 - Streptomyces sp. BoleA5 (Actinobacteriota | Streptomycetales)	SC6753	CoxL	CoxL Actinobacteriota | Streptomycetales	0.0480214
2	CoxL-WP_012934497.1 - Conexibacter woesei (Actinobacteriota | Solirubrobacterales)	SC6753	CoxL	CoxL Actinobacteriota | Solirubrobacterales	0.048388
2	CoxL-WP_011738501.1 - Mycobacterium ulcerans (Actinobacteriota | Corynebacteriales)	SC6753	CoxL	CoxL Actinobacteriota | Corynebacteriales	0.0477801
2	CoxL-WP_006237883.1 - Saccharomonospora xinjiangensis (Actinobacteriota | Corynebacteriales)	SC6753	CoxL	CoxL Actinobacteriota | Corynebacteriales	0.0478402
2	CoxL-WP_006092369.1 - Natronorubrum tibetense (Halobacterota | Halobacteriales)	SC6753	CoxL	CoxL Halobacterota | Halobacteriales	0.0459891
2	CoxL-OLD93897.1 - Candidatus Rokubacteria bacterium (Methylomirabilota | Rokubacteriales)	SC6753	CoxL	CoxL Methylomirabilota | Rokubacteriales	0.0482652
1	CoxL-WP_124151112.1 - Paraburkholderia sp. DHOA04 (Proteobacteria | Betaproteobacteriales)	SC6753	CoxL	CoxL Proteobacteria | Betaproteobacteriales	0.0236523
1	CoxL-WP_121440980.1 - Alkalispirillum mobile (Proteobacteria | Ectothiorhodospirales)	SC6753	CoxL	CoxL Proteobacteria | Ectothiorhodospirales	0.0184985
1	CoxL-WP_120633102.1 - Ruegeria sp. EL01 (Proteobacteria | Rhodobacterales)	SC6753	CoxL	CoxL Proteobacteria | Rhodobacterales	0.023623
1	CoxL-WP_116707813.1 - Actinomycetospora cinnamomea (Actinobacteriota | Corynebacteriales)	SC6753	CoxL	CoxL Actinobacteriota | Corynebacteriales	0.0241326
1	CoxL-WP_116069757.1 - Asanoa ferruginea (Proteobacteria | Rhizobiales)	SC6753	CoxL	CoxL Proteobacteria | Rhizobiales	0.0241326
1	CoxL-WP_114878287.1 - Sulfitobacter sp. SK011 (Proteobacteria | Rhodobacterales)	SC6753	CoxL	CoxL Proteobacteria | Rhodobacterales	0.0235353
1	CoxL-WP_111182234.1 - Nonomuraea sp. KC333 (Actinobacteriota | Streptosporangiales)	SC6753	CoxL	CoxL Actinobacteriota | Streptosporangiales	0.0243178
1	CoxL-WP_110271952.1 - Acidianus brierleyi (Crenarchaeota | Sulfolobales)	SC6753	CoxL	CoxL Crenarchaeota | Sulfolobales	0.0242248
1	CoxL-WP_109422988.1 - Maritimibacter sp. 55A14 (Proteobacteria | Rhodobacterales)	SC6753	CoxL	CoxL Proteobacteria | Rhodobacterales	0.0235937
1	CoxL-WP_109313029.1 - Ruegeria sp. AU67 (Proteobacteria | Rhodobacterales)	SC6753	CoxL	CoxL Proteobacteria | Rhodobacterales	0.023623
1	CoxL-WP_108892541.1 - Palleronia abyssalis (Proteobacteria | Rhodobacterales)	SC6753	CoxL	CoxL Proteobacteria | Rhodobacterales	0.0235353
1	CoxL-WP_103991761.1 - Halobellus limi (Halobacterota | Halobacteriales)	SC6753	CoxL	CoxL Halobacterota | Halobacteriales	0.0228289
1	CoxL-WP_102129303.1 - Burkholderia sp. WAC0059 (Proteobacteria | Betaproteobacteriales)	SC6753	CoxL	CoxL Proteobacteria | Betaproteobacteriales	0.0236818
1	CoxL-WP_101922513.1 - Tabrizicola sp. TH137 (Proteobacteria | Rhodobacterales)	SC6753	CoxL	CoxL Proteobacteria | Rhodobacterales	0.0235937
1	CoxL-WP_093227568.1 - Thermoflavimicrobium dichotomicum (Firmicutes | Thermoactinomycetales)	SC6753	CoxL	CoxL Firmicutes | Thermoactinomycetales	0.0238302
1	CoxL-WP_093030591.1 - Roseovarius azorensis (Proteobacteria | Rhodobacterales)	SC6753	CoxL	CoxL Proteobacteria | Rhodobacterales	0.023623
1	CoxL-WP_092138750.1 - Cupriavidus sp. YR651 (Proteobacteria | Betaproteobacteriales)	SC6753	CoxL	CoxL Proteobacteria | Betaproteobacteriales	0.0236818
1	CoxL-WP_091641188.1 - Aquisalimonas asiatica (Proteobacteria | Nitrococcales)	SC6753	CoxL	CoxL Proteobacteria | Nitrococcales	0.0184985
1	CoxL-WP_091093294.1 - Nonomuraea wenchangensis (Actinobacteriota | Streptosporangiales)	SC6753	CoxL	CoxL Actinobacteriota | Streptosporangiales	0.0243178
1	CoxL-WP_089670017.1 - Halobacterium jilantaiense (Halobacterota | Halobacteriales)	SC6753	CoxL	CoxL Halobacterota | Halobacteriales	0.0228564
1	CoxL-WP_089228240.1 - Streptomyces glauciniger (Actinobacteriota | Streptomycetales)	SC6753	CoxL	CoxL Actinobacteriota | Streptomycetales	0.0240715
1	CoxL-WP_088318002.1 - Kineosporia sp. R_H_3 (Actinobacteriota | Actinomycetales)	SC6753	CoxL	CoxL Actinobacteriota | Actinomycetales	0.0239502
1	CoxL-WP_088249745.1 - Deinococcus indicus (Deinococcota | Deinococcales)	SC6753	CoxL	CoxL Deinococcota | Deinococcales	0.0245374
1	CoxL-WP_086451298.1 - Marivivens niveibacter (Proteobacteria | Rhodobacterales)	SC6753	CoxL	CoxL Proteobacteria | Rhodobacterales	0.0235353
1	CoxL-WP_085867418.1 - Pseudoruegeria aquimaris (Proteobacteria | Rhodobacterales)	SC6753	CoxL	CoxL Proteobacteria | Rhodobacterales	0.023623
1	CoxL-WP_085822425.1 - Ruegeria meonggei (Proteobacteria | Rhodobacterales)	SC6753	CoxL	CoxL Proteobacteria | Rhodobacterales	0.023623
1	CoxL-WP_068274232.1 - Rhodococcus kunmingensis (Actinobacteriota | Corynebacteriales)	SC6753	CoxL	CoxL Actinobacteriota | Corynebacteriales	0.0237113
1	CoxL-WP_068250099.1 - Mycobacterium sp. ACS4331 (Actinobacteriota | Corynebacteriales)	SC6753	CoxL	CoxL Actinobacteriota | Corynebacteriales	0.0238004
1	CoxL-WP_067151593.1 - Mycobacterium sp. 1245805.9 (Actinobacteriota | Corynebacteriales)	SC6753	CoxL	CoxL Actinobacteriota | Corynebacteriales	0.0237113
1	CoxL-WP_065273155.1 - Phaeobacter gallaeciensis (Proteobacteria | Rhodobacterales)	SC6753	CoxL	CoxL Proteobacteria | Rhodobacterales	0.0236523
1	CoxL-WP_043843753.1 - Amycolatopsis taiwanensis (Actinobacteriota | Corynebacteriales)	SC6753	CoxL	CoxL Actinobacteriota | Corynebacteriales	0.0240107
1	CoxL-WP_043523432.1 - Actinoplanes utahensis (Actinobacteriota | Corynebacteriales)	SC6753	CoxL	CoxL Actinobacteriota | Corynebacteriales	0.0238601
1	CoxL-WP_042424949.1 - Streptacidiphilus anmyonensis (Actinobacteriota | Streptomycetales)	SC6753	CoxL	CoxL Actinobacteriota | Streptomycetales	0.0239502
1	CoxL-WP_042368053.1 - Streptacidiphilus neutrinimicus (Actinobacteriota | Streptomycetales)	SC6753	CoxL	CoxL Actinobacteriota | Streptomycetales	0.0238901
1	CoxL-WP_036351837.1 - Mycobacterium asiaticum (Actinobacteriota | Corynebacteriales)	SC6753	CoxL	CoxL Actinobacteriota | Corynebacteriales	0.0237113
1	CoxL-WP_028669830.1 - Saccharospirillum impatiens (Proteobacteria | Pseudomonadales)	SC6753	CoxL	CoxL Proteobacteria | Pseudomonadales	0.0238004
1	CoxL-WP_028067427.1 - Solirubrobacter soli (Actinobacteriota | Solirubrobacterales)	SC6753	CoxL	CoxL Actinobacteriota | Solirubrobacterales	0.0244428
1	CoxL-WP_020104849.1 - Nocardia sp. 348MFTsu5.1 (Actinobacteriota | Corynebacteriales)	SC6753	CoxL	CoxL Actinobacteriota | Corynebacteriales	0.0238901
1	CoxL-WP_018332055.1 - Actinomycetospora chiangmaiensis (Actinobacteriota | Corynebacteriales)	SC6753	CoxL	CoxL Actinobacteriota | Corynebacteriales	0.0234482
1	CoxL-WP_015495035.1 - Octadecabacter arcticus (Proteobacteria | Rhodobacterales)	SC6753	CoxL	CoxL Proteobacteria | Rhodobacterales	0.0235353
1	CoxL-WP_012873228.1 - Sphaerobacter thermophilus (Chloroflexota | Thermomicrobiales)	SC6753	CoxL	CoxL Chloroflexota | Thermomicrobiales	0.0242557
1	CoxL-WP_012845246.1 - Rhodothermus marinus (Bacteroidota | Rhodothermales)	SC6753	CoxL	CoxL Bacteroidota | Rhodothermales	0.0241326
1	CoxL-WP_008280464.1 - Roseovarius sp. TM1035 (Proteobacteria | Rhodobacterales)	SC6753	CoxL	CoxL Proteobacteria | Rhodobacterales	0.023623
1	CoxL-WP_008206628.1 - Roseobacter sp. SK209-2-6 (Proteobacteria | Rhodobacterales)	SC6753	CoxL	CoxL Proteobacteria | Rhodobacterales	0.0235353
1	CoxL-WP_006067999.1 - Natronorubrum bangense (Halobacterota | Halobacteriales)	SC6753	CoxL	CoxL Halobacterota | Halobacteriales	0.0229391
1	CoxL-WP_006009537.1 - Glaciecola pallidula (Proteobacteria | Enterobacterales)	SC6753	CoxL	CoxL Proteobacteria | Enterobacterales	0.0237706
1	CoxL-WP_005461556.1 - Saccharomonospora glauca (Actinobacteriota | Corynebacteriales)	SC6753	CoxL	CoxL Actinobacteriota | Corynebacteriales	0.0239201
1	CoxL-WP_003926693.1 - Mycobacterium thermoresistibile (Actinobacteriota | Corynebacteriales)	SC6753	CoxL	CoxL Actinobacteriota | Corynebacteriales	0.0237706
1	CoxL-RMH75412.1 - Calditrichaeota bacterium (Calditrichaeota | N/A)	SC6753	CoxL	CoxL Calditrichaeota | N/A	0.0241633
1	CoxL-PYM24176.1 - Candidatus Rokubacteria bacterium (Methylomirabilota | Rokubacteriales)	SC6753	CoxL	CoxL Methylomirabilota | Rokubacteriales	0.0241326
1	CoxL-AEW04034.1 - Sulfobacillus acidophilus (Firmicutes | Sulfobacillales)	SC6753	CoxL	CoxL Firmicutes | Sulfobacillales	0.0242867
1	Cyc2-SDZ87414.1 - Microbulbifer marinus	SC6753	Cyc2		0.0440196
86	CydA-WP_154099186.1 cytochrome ubiquinol oxidase subunit I [Halieaceae bacterium]	SC6753	CydA		3.63426
58	CydA-WP_058289121.1 cytochrome ubiquinol oxidase subunit I [Epibacterium multivorans]	SC6753	CydA		2.35172
54	CydA-WP_155423295.1 cytochrome ubiquinol oxidase subunit I [Halieaceae bacterium]	SC6753	CydA		2.28198
51	CydA-WP_155786519.1 cytochrome ubiquinol oxidase subunit I [Halieaceae bacterium]	SC6753	CydA		2.1552
27	CydA-WP_009852621.1 cytochrome ubiquinol oxidase subunit I [beta proteobacterium KB13]	SC6753	CydA		1.12351
16	CydA-WP_009470349.1 cytochrome ubiquinol oxidase subunit I [gamma proteobacterium HIMB55]	SC6753	CydA		0.64737
14	CydA-WP_130090851.1 cytochrome d ubiquinol oxidase subunit II [Escherichia coli]	SC6753	CydA		0.517959
10	CydA-WP_078118453.1 cytochrome d terminal oxidase subunit 1 [Chromatiaceae bacterium 2141T.STBD.0c.01a]	SC6753	CydA		0.354125
7	CydA-WP_148617938.1 cytochrome bd-I ubiquinol oxidase subunit CydA [Gammaproteobacteria bacterium LSUCC0096]	SC6753	CydA		0.251636
5	CydA-WP_069281875.1 cytochrome ubiquinol oxidase subunit I [Pelagibacteraceae bacterium ETNP-OMZ-SAG-D9]	SC6753	CydA		0.204478
4	CydA-WP_121813531.1 cytochrome ubiquinol oxidase subunit I [Buttiauxella sp. 3AFRM03]	SC6753	CydA		0.130027
4	CydA-WP_048357239.1 MULTISPECIES: cytochrome ubiquinol oxidase subunit I [unclassified Nitrosomonadales]	SC6753	CydA		0.166446
3	CydA-WP_152367691.1 cytochrome ubiquinol oxidase subunit I [Paracoccus kondratievae]	SC6753	CydA		0.121641
3	CydA-WP_147167951.1 cytochrome ubiquinol oxidase subunit I [Phaeodactylibacter luteus]	SC6753	CydA		0.124021
3	CydA-WP_131874807.1 MULTISPECIES: cytochrome bd-I ubiquinol oxidase subunit CydA [unclassified Bradyrhizobium]	SC6753	CydA		0.110134
3	CydA-WP_016390952.1 MULTISPECIES: cytochrome ubiquinol oxidase subunit I [Cycloclasticus]	SC6753	CydA		0.121382
3	CydA-WP_010323686.1 cytochrome bd oxidase subunit I [Marinobacterium stanieri]	SC6753	CydA		0.108459
2	CydA-WP_163134304.1 cytochrome ubiquinol oxidase subunit I [Agarivorans sp. Alg241-V36]	SC6753	CydA		0.0821447
2	CydA-WP_155154193.1 cytochrome ubiquinol oxidase subunit I [Rhodospirillaceae bacterium RKSG073]	SC6753	CydA		0.083589
2	CydA-WP_148339306.1 cytochrome bd-I ubiquinol oxidase subunit CydA [Aquicella siphonis]	SC6753	CydA		0.0716252
2	CydA-WP_139303189.1 cytochrome bd-I ubiquinol oxidase subunit CydA [Neptunomonas phycophila]	SC6753	CydA		0.072306
2	CydA-WP_138509028.1 cytochrome bd-I ubiquinol oxidase subunit CydA [Pseudoalteromonas ruthenica]	SC6753	CydA		0.072582
2	CydA-WP_130009740.1 cytochrome ubiquinol oxidase subunit I [Pusillimonas ginsengisoli]	SC6753	CydA		0.0852757
2	CydA-WP_115868894.1 cytochrome ubiquinol oxidase subunit I [Marinoscillum furvescens]	SC6753	CydA		0.0830414
2	CydA-WP_110364750.1 cytochrome ubiquinol oxidase subunit I [Ruegeria sp. P4]	SC6753	CydA		0.0742832
2	CydA-WP_109830647.1 cytochrome ubiquinol oxidase subunit I [Reichenbachiella versicolor]	SC6753	CydA		0.0830414
2	CydA-WP_102714036.1 cytochrome ubiquinol oxidase subunit I [Akkermansia muciniphila]	SC6753	CydA		0.0828605
2	CydA-WP_102547370.1 cytochrome d terminal oxidase subunit 1, partial [Vibrio lentus]	SC6753	CydA		0.083958
2	CydA-WP_097218541.1 cytochrome ubiquinol oxidase subunit I [Burkholderia sp. YR290]	SC6753	CydA		0.0785805
2	CydA-WP_094648647.1 cytochrome ubiquinol oxidase subunit I [Rickettsia endosymbiont of Culicoides newsteadi]	SC6753	CydA		0.0826804
2	CydA-WP_093921056.1 cytochrome ubiquinol oxidase subunit I [Sunxiuqinia elliptica]	SC6753	CydA		0.0727208
2	CydA-WP_085885440.1 cytochrome ubiquinol oxidase subunit I [Oceanibacterium hippocampi]	SC6753	CydA		0.0810938
2	CydA-WP_073193418.1 cytochrome ubiquinol oxidase subunit I [Psychroflexus salarius]	SC6753	CydA		0.0830414
2	CydA-WP_058866340.1 hypothetical protein [Chloracidobacterium thermophilum]	SC6753	CydA		0.0787432
2	CydA-WP_047877270.1 cytochrome ubiquinol oxidase subunit I [Photobacterium aquae]	SC6753	CydA		0.0721688
2	CydA-WP_028453839.1 cytochrome d terminal oxidase subunit I [Chitinilyticum aquatile]	SC6753	CydA		0.074721
2	CydA-WP_020161758.1 cytochrome ubiquinol oxidase subunit I [Cycloclasticus pugetii]	SC6753	CydA		0.0809212
2	CydA-WP_013943224.1 cytochrome ubiquinol oxidase subunit I [Simkania negevensis]	SC6753	CydA		0.0832231
1	CydA-WP_161319140.1 cytochrome ubiquinol oxidase subunit I [Alcanivorax sp. DP30]	SC6753	CydA		0.0416116
1	CydA-WP_159578942.1 cytochrome ubiquinol oxidase subunit I [Marinoscillum sp. 108]	SC6753	CydA		0.0415207
1	CydA-WP_155498463.1 cytochrome ubiquinol oxidase subunit I [Coxiellaceae bacterium]	SC6753	CydA		0.0415207
1	CydA-WP_155312128.1 cytochrome ubiquinol oxidase subunit I [Desulfosarcina ovata]	SC6753	CydA		0.0404606
1	CydA-WP_152475968.1 cytochrome ubiquinol oxidase subunit I [Roseovarius sp. THAF9]	SC6753	CydA		0.0404606
1	CydA-WP_151168585.1 cytochrome ubiquinol oxidase subunit I [Salibacter halophilus]	SC6753	CydA		0.0414303
1	CydA-WP_149860042.1 cytochrome ubiquinol oxidase subunit I [Arenimonas sp. 3729k]	SC6753	CydA		0.0425425
1	CydA-WP_145890910.1 cytochrome ubiquinol oxidase subunit I [Caenimonas sp. HX-9-20]	SC6753	CydA		0.0414303
1	CydA-WP_143833916.1 cytochrome ubiquinol oxidase subunit I [Aliiglaciecola sp. M165]	SC6753	CydA		0.041979
1	CydA-WP_142943318.1 cytochrome ubiquinol oxidase subunit I [Aliikangiella marina]	SC6753	CydA		0.0421652
1	CydA-WP_139757614.1 cytochrome bd-I ubiquinol oxidase subunit CydA [Salinimonas sp. KX18D6]	SC6753	CydA		0.0362219
1	CydA-WP_138577640.1 cytochrome ubiquinol oxidase subunit I [Rhodobacteraceae bacterium D4M1]	SC6753	CydA		0.0413402
1	CydA-WP_138107165.1 cytochrome ubiquinol oxidase subunit I [Candidatus Rhabdochlamydia sp. T3358]	SC6753	CydA		0.0417945
1	CydA-WP_135511742.1 cytochrome bd-I ubiquinol oxidase subunit CydA [Oceanospirillales bacterium]	SC6753	CydA		0.0362219
1	CydA-WP_134820594.1 cytochrome ubiquinol oxidase subunit I [Gammaproteobacteria bacterium LSUCC0057]	SC6753	CydA		0.0421652
1	CydA-WP_134270110.1 cytochrome ubiquinol oxidase subunit I [Lewinella sp. W8]	SC6753	CydA		0.0414303
1	CydA-WP_133941478.1 cytochrome ubiquinol oxidase subunit I [Allofrancisella inopinata]	SC6753	CydA		0.0415207
1	CydA-WP_132004022.1 cytochrome ubiquinol oxidase subunit I [Flavobacterium sp. AR-3-4]	SC6753	CydA		0.0425425
1	CydA-WP_130542289.1 cytochrome ubiquinol oxidase subunit I [Pseudobacter ginsenosidimutans]	SC6753	CydA		0.0412505
1	CydA-WP_129252961.1 cytochrome ubiquinol oxidase subunit I [Ancylomarina sp. SHSM-M15]	SC6753	CydA		0.0414303
1	CydA-WP_128501272.1 cytochrome ubiquinol oxidase subunit I [Ornithobacterium rhinotracheale]	SC6753	CydA		0.0414303
1	CydA-WP_127557979.1 cytochrome ubiquinol oxidase subunit I [Saccharospirillum sp. LZ-5]	SC6753	CydA		0.0409838
1	CydA-WP_127477746.1 hypothetical protein [Sulfurivermis fontis]	SC6753	CydA		0.0335388
1	CydA-WP_119646185.1 cytochrome ubiquinol oxidase subunit I [Muricauda sp. 72]	SC6753	CydA		0.0416116
1	CydA-WP_119620081.1 cytochrome ubiquinol oxidase subunit I [Muricauda taeanensis]	SC6753	CydA		0.0416116
1	CydA-WP_116784242.1 cytochrome C [Holophagae bacterium]	SC6753	CydA		0.0372872
1	CydA-WP_114834570.1 cytochrome bd-I ubiquinol oxidase subunit CydA [Aquicella lusitana]	SC6753	CydA		0.0357453
1	CydA-WP_114700808.1 cytochrome ubiquinol oxidase subunit I [Psychrobacter proteolyticus]	SC6753	CydA		0.0381857
1	CydA-WP_113954365.1 cytochrome ubiquinol oxidase subunit I [Arenicella xantha]	SC6753	CydA		0.0414303
1	CydA-WP_113636878.1 cytochrome ubiquinol oxidase subunit I [Flavobacterium psychrolimnae]	SC6753	CydA		0.0422589
1	CydA-WP_110198859.1 cytochrome ubiquinol oxidase subunit I [Kangiella spongicola]	SC6753	CydA		0.0397004
1	CydA-WP_108826335.1 cytochrome ubiquinol oxidase subunit I [Ereboglobus luteus]	SC6753	CydA		0.0433177
1	CydA-WP_105070071.1 cytochrome ubiquinol oxidase subunit I [Nonlabens arenilitoris]	SC6753	CydA		0.0421652
1	CydA-WP_104513279.1 cytochrome d terminal oxidase subunit 1 [Acinetobacter indicus]	SC6753	CydA		0.0360161
1	CydA-WP_103333714.1 cytochrome ubiquinol oxidase subunit I [Tabrizicola sp. XJSP]	SC6753	CydA		0.0416116
1	CydA-WP_102950634.1 cytochrome ubiquinol oxidase subunit I [Neisseriaceae bacterium DSM 100970]	SC6753	CydA		0.0417028
1	CydA-WP_102792291.1 cytochrome ubiquinol oxidase subunit I [Alcanivorax sp. MD8A]	SC6753	CydA		0.0416116
1	CydA-WP_100656128.1 cytochrome ubiquinol oxidase subunit I [Alteromonas flava]	SC6753	CydA		0.0416116
1	CydA-WP_099865804.1 cytochrome ubiquinol oxidase subunit I [Pararhizobium haloflavum]	SC6753	CydA		0.0409838
1	CydA-WP_095938870.1 cytochrome d terminal oxidase subunit 1 [Pseudomonas sp. HAR-UPW-AIA-41]	SC6753	CydA		0.0365
1	CydA-WP_093993612.1 cytochrome ubiquinol oxidase subunit I [Flavimaricola marinus]	SC6753	CydA		0.0405469
1	CydA-WP_092741121.1 cytochrome ubiquinol oxidase subunit I [Acidovorax valerianellae]	SC6753	CydA		0.0417945
1	CydA-WP_090169787.1 cytochrome ubiquinol oxidase subunit I [Lewinella agarilytica]	SC6753	CydA		0.0416116
1	CydA-WP_088737743.1 cytochrome ubiquinol oxidase subunit I [Xenophilus sp. AP218F]	SC6753	CydA		0.0426379
1	CydA-WP_088596911.1 MULTISPECIES: cytochrome d terminal oxidase subunit 1 [unclassified Achromobacter]	SC6753	CydA		0.0362219
1	CydA-WP_087106755.1 cytochrome d terminal oxidase subunit 1 [Parendozoicomonas haliclonae]	SC6753	CydA		0.036153
1	CydA-WP_085784337.1 cytochrome d terminal oxidase subunit 1 [Candidatus Nucleicultrix amoebiphila]	SC6753	CydA		0.0370692
1	CydA-WP_084183302.1 cytochrome d terminal oxidase subunit 1 [Nevskia soli]	SC6753	CydA		0.0340797
1	CydA-WP_082191987.1 cytochrome d terminal oxidase subunit 1 [Candidatus Hepatobacter penaei]	SC6753	CydA		0.0363604
1	CydA-WP_077409513.1 cytochrome ubiquinol oxidase subunit I [Marinicella sediminis]	SC6753	CydA		0.0404606
1	CydA-WP_076531075.1 cytochrome ubiquinol oxidase subunit I [Roseovarius nanhaiticus]	SC6753	CydA		0.0411612
1	CydA-WP_074418258.1 cytochrome ubiquinol oxidase subunit I [Hydrotalea flava]	SC6753	CydA		0.0413402
1	CydA-WP_072711219.1 cytochrome BD oxidase subunit I [Francisella sp. TX077310]	SC6753	CydA		0.0326183
1	CydA-WP_062484568.1 hypothetical protein [Candidatus Nitrospira inopinata]	SC6753	CydA		0.0312258
1	CydA-WP_058505559.1 cytochrome ubiquinol oxidase subunit I [Legionella nautarum]	SC6753	CydA		0.0417028
1	CydA-WP_057248142.1 cytochrome ubiquinol oxidase subunit I [Ensifer sp. Root278]	SC6753	CydA		0.0396177
1	CydA-WP_045096822.1 cytochrome ubiquinol oxidase subunit I [Legionella fallonii]	SC6753	CydA		0.0407205
1	CydA-WP_043151997.1 cytochrome ubiquinol oxidase subunit I [Sphingobium sp. Ant17]	SC6753	CydA		0.0407205
1	CydA-WP_043107586.1 cytochrome d terminal oxidase subunit I [endosymbiont of unidentified scaly snail isolate Monju]	SC6753	CydA		0.0358126
1	CydA-WP_039123037.1 cytochrome ubiquinol oxidase subunit I [Allofrancisella guangzhouensis]	SC6753	CydA		0.0415207
1	CydA-WP_025059150.1 cytochrome ubiquinol oxidase subunit I [Sulfitobacter donghicola]	SC6753	CydA		0.0403747
1	CydA-WP_013764393.1 cytochrome ubiquinol oxidase subunit I [Haliscomenobacter hydrossis]	SC6753	CydA		0.0394533
1	CydA-WP_011567093.1 cytochrome ubiquinol oxidase subunit I [Roseobacter denitrificans]	SC6753	CydA		0.0404606
1	CydA-WP_009814426.1 cytochrome ubiquinol oxidase subunit I [Roseovarius nubinhibens]	SC6753	CydA		0.0405469
1	CydA-WP_009158284.1 cytochrome ubiquinol oxidase subunit I [Thalassobium sp. R2A62]	SC6753	CydA		0.0404606
18	CyoA-WP_152604355.1 cytochrome aa3 quinol oxidase subunit II [Bacillus ginsengihumi]	SC6753	CyoA		1.01874
17	CyoA-WP_114745823.1 cytochrome aa3 quinol oxidase subunit II [Falsibacillus pallidus]	SC6753	CyoA		1.11862
3	CyoA-WP_055776385.1 ubiquinol oxidase subunit II [Sphingomonas sp. Leaf357]	SC6753	CyoA		0.157595
1	CyoA-WP_157663172.1 cytochrome ubiquinol oxidase subunit II [Kushneria marisflavi]	SC6753	CyoA		0.0557668
1	CyoA-WP_091951866.1 cytochrome ubiquinol oxidase subunit II [Methylorubrum salsuginis]	SC6753	CyoA		0.0613435
1	CyoA-WP_061953796.1 ubiquinol oxidase subunit II [Cupriavidus pauculus]	SC6753	CyoA		0.0540241
1	CyoA-WP_005768682.1 cytochrome ubiquinol oxidase subunit II [Coxiella burnetii]	SC6753	CyoA		0.0638137
11	DsrA-OUV62798.1 - Gammaproteobacteria bacterium TMED119 (Oxidative)	SC6753	DsrA	DsrA Oxidative	0.49924
8	DsrA-WP_051482784.1 - Thioalkalivibrio sp. HK1 (Oxidative)	SC6753	DsrA	DsrA Oxidative	0.349729
7	DsrA-WP_043108400.1 - endosymbiont of unidentified scaly snail isolate Monju (Oxidative)	SC6753	DsrA	DsrA Oxidative	0.319989
6	DsrA-WP_103921914.1 - Thiotrichales bacterium HS_08 (Oxidative)	SC6753	DsrA	DsrA Oxidative	0.271664
5	DsrA-WP_005223286.1 - Marichromatium purpuratum (Oxidative)	SC6753	DsrA	DsrA Oxidative	0.228015
3	DsrA-WP_089724967.1 - Candidatus Thiosymbion oneisti (Oxidative)	SC6753	DsrA	DsrA Oxidative	0.136809
3	DsrA-WP_018232018.1 - Thioalkalivibrio thiocyanodenitrificans (Oxidative)	SC6753	DsrA	DsrA Oxidative	0.134869
2	DsrA-WP_100921139.1 - Candidatus Thiodictyon syntrophicum (Oxidative)	SC6753	DsrA	DsrA Oxidative	0.0912062
2	DsrA-WP_043115946.1 - Solemya velum gill symbiont (Oxidative)	SC6753	DsrA	DsrA Oxidative	0.0914254
2	DsrA-WP_012970464.1 - Allochromatium vinosum (Oxidative)	SC6753	DsrA	DsrA Oxidative	0.0912062
2	DsrA-WP_009147786.1 - Thiorhodovibrio sp. 970 (Oxidative)	SC6753	DsrA	DsrA Oxidative	0.0907708
2	DsrA-PIU88856.1 - Armatimonadetes bacterium CG06_land_8_20_14_3_00_66_21 (Reductive)	SC6753	DsrA	DsrA Reductive	0.0948453
1	DsrA-WP_105314587.1 - Solibacteres bacterium SbA2 (Reductive)	SC6753	DsrA	DsrA Reductive	0.0482652
1	DsrA-WP_102135576.1 - Candidatus Marithrix sp. Canyon 246 (Oxidative)	SC6753	DsrA	DsrA Oxidative	0.046609
1	DsrA-WP_028575104.1 - Desulfonatronovibrio hydrogenovorans (Reductive)	SC6753	DsrA	DsrA Reductive	0.043516
1	DsrA-WP_015258555.1 - Thioalkalivibrio nitratireducens (Oxidative)	SC6753	DsrA	DsrA Oxidative	0.0463817
1	DsrA-OHB72516.1 - Planctomycetes bacterium RBG_13_63_9 (Reductive)	SC6753	DsrA	DsrA Reductive	0.0470705
156	FCC-WP_099249215.1 - Tropicibacter phthalicicus	SC6753	FCC		7.08012
110	FCC-WP_076661152.1 - Yoonia rosea	SC6753	FCC		4.98051
93	FCC-WP_043746048.1 - Pseudooceanicola atlanticus	SC6753	FCC		4.21079
89	FCC-WP_049834227.1 - Octadecabacter temperatus	SC6753	FCC		4.00111
84	FCC-WP_037905899.1 - Sulfitobacter mediterraneus	SC6753	FCC		3.79426
74	FCC-WP_058315721.1 - Thalassobius activus	SC6753	FCC		3.34257
68	FCC-WP_086450131.1 - Marivivens niveibacter	SC6753	FCC		3.06427
62	FCC-WP_074786201.1 - Roseovarius tolerans	SC6753	FCC		2.79389
59	FCC-WP_093094874.1 - Shimia aestuarii	SC6753	FCC		2.6587
51	FCC-WP_072776269.1 - Marivita hallyeonensis	SC6753	FCC		2.2982
50	FCC-WP_089277491.1 - Antarctobacter heliothermus	SC6753	FCC		2.25849
37	FCC-WP_025055783.1 - Sulfitobacter noctilucicola	SC6753	FCC		1.67128
36	FCC-WP_085802247.1 - Roseovarius aestuarii	SC6753	FCC		1.62611
31	FCC-WP_093990714.1 - Flavimaricola marinus	SC6753	FCC		1.4036
31	FCC-WP_068338873.1 - Ruegeria profundi	SC6753	FCC		1.4036
22	FCC-WP_025043586.1 - Sulfitobacter geojensis	SC6753	FCC		0.993736
12	FCC-WP_086090117.1 - Pseudorhodoplanes sinuspersici	SC6753	FCC		0.539475
8	FCC-WP_083417016.1 - Pseudovibrio denitrificans	SC6753	FCC		0.361358
6	FCC-WP_043774028.1 - Roseivivax isoporae	SC6753	FCC		0.271664
6	FCC-WP_027261444.1 - Sedimentitalea nanhaiensis	SC6753	FCC		0.272312
5	FCC-WP_093254545.1 - Rubrimonas cliftonensis	SC6753	FCC		0.226927
4	FCC-WP_084165068.1 - Skermanella stibiiresistens	SC6753	FCC		0.17814
4	FCC-WP_035596718.1 - Hyphomonas polymorpha	SC6753	FCC		0.183734
3	FCC-WP_094269699.1 - Thauera propionica	SC6753	FCC		0.134234
3	FCC-WP_069810832.1 - Chlorobaculum limnaeum	SC6753	FCC		0.132365
3	FCC-WP_057851656.1 - Bradyrhizobium valentinum	SC6753	FCC		0.133919
3	FCC-WP_036300076.1 - Methylomarinum vadi	SC6753	FCC		0.132673
3	FCC-WP_009206824.1 - Sulfuricella denitrificans	SC6753	FCC		0.134234
2	FCC-WP_011743944.1 - Chlorobium phaeobacteroides	SC6753	FCC		0.0884488
1	FCC-WP_088178959.1 - Dechloromonas denitrificans	SC6753	FCC		0.0447447
1	FCC-WP_062309937.1 - Polynucleobacter sinensis	SC6753	FCC		0.0448502
1	FCC-WP_059139370.1 - Chlorobium limicola	SC6753	FCC		0.0442244
1	FCC-WP_041410009.1 - Sinorhizobium fredii	SC6753	FCC		0.0448502
1	FCC-WP_041097649.1 - Sulfuritalea hydrogenivorans	SC6753	FCC		0.0446396
1	FCC-WP_028879735.1 - Terasakiella pusilla	SC6753	FCC		0.0438168
1	FCC-WP_024845882.1 - Paracoccus pantotrophus	SC6753	FCC		0.0452774
1	FCC-WP_020085437.1 - Hyphomicrobium zavarzinii	SC6753	FCC		0.0445351
1	FCC-WP_018231203.1 - Thioalkalivibrio thiocyanodenitrificans	SC6753	FCC		0.0445351
1	FCC-WP_017364142.1 - Methylococcus capsulatus	SC6753	FCC		0.0449562
1104	FdhA-WP_022572754.1 formate dehydrogenase subunit alpha [Rhodobacteraceae bacterium HIMB11]	SC6753	FdhA		22.721
708	FdhA-WP_008545972.1 formate dehydrogenase subunit alpha [Candidatus Pelagibacter sp. HTCC7211]	SC6753	FdhA		14.6027
335	FdhA-WP_068351805.1 formate dehydrogenase subunit alpha [Rhodobacteraceae bacterium SB2]	SC6753	FdhA		6.87219
255	FdhA-WP_023648128.1 formate dehydrogenase subunit alpha [Candidatus Pelagibacter ubique]	SC6753	FdhA		5.25944
231	FdhA-WP_155415022.1 formate dehydrogenase subunit alpha [Halieaceae bacterium]	SC6753	FdhA		4.71331
202	FdhA-WP_023854958.1 formate dehydrogenase subunit alpha [Candidatus Pelagibacter ubique]	SC6753	FdhA		4.1663
193	FdhA-WP_155423307.1 formate dehydrogenase subunit alpha [Halieaceae bacterium]	SC6753	FdhA		4.04651
152	FdhA-WP_153616204.1 formate dehydrogenase subunit alpha [Rhodobacteraceae bacterium]	SC6753	FdhA		3.14527
152	FdhA-WP_099340110.1 formate dehydrogenase subunit alpha [Candidatus Fonsibacter ubiquis]	SC6753	FdhA		3.13504
129	FdhA-WP_006997233.1 formate dehydrogenase subunit alpha [Candidatus Pelagibacter ubique]	SC6753	FdhA		2.66066
112	FdhA-WP_029453635.1 formate dehydrogenase subunit alpha [Candidatus Pelagibacter ubique]	SC6753	FdhA		2.31003
102	FdhA-WP_155491663.1 formate dehydrogenase subunit alpha [Rhodospirillaceae bacterium]	SC6753	FdhA		2.09243
86	FdhA-WP_014952864.1 formate dehydrogenase subunit alpha [alpha proteobacterium HIMB5]	SC6753	FdhA		1.77377
82	FdhA-WP_014955015.1 formate dehydrogenase subunit alpha [alpha proteobacterium HIMB59]	SC6753	FdhA		1.69495
79	FdhA-WP_129584239.1 formate dehydrogenase subunit alpha [Syntrophobacter sp. SbD2]	SC6753	FdhA		1.68609
77	FdhA-WP_009603599.1 formate dehydrogenase subunit alpha [SAR116 cluster alpha proteobacterium HIMB100]	SC6753	FdhA		1.58814
72	FdhA-WP_149778103.1 formate dehydrogenase subunit alpha [Roseovarius litoreus]	SC6753	FdhA		1.47701
72	FdhA-WP_013044955.1 formate dehydrogenase subunit alpha [Candidatus Puniceispirillum marinum]	SC6753	FdhA		1.4818
66	FdhA-WP_153609085.1 formate dehydrogenase subunit alpha [Actinobacteria bacterium]	SC6753	FdhA		1.34956
61	FdhA-WP_075501025.1 formate dehydrogenase subunit alpha [Candidatus Pelagibacter ubique]	SC6753	FdhA		1.25814
59	FdhA-WP_085113933.1 formate dehydrogenase subunit alpha [Candidatus Pelagibacter sp. HIMB1321]	SC6753	FdhA		1.21689
57	FdhA-WP_009160205.1 formate dehydrogenase subunit alpha [Thalassobium sp. R2A62]	SC6753	FdhA		1.16553
56	FdhA-WP_053978039.1 molybdopterin-dependent oxidoreductase [Mangrovimonas sp. ST2L12]	SC6753	FdhA		0.907863
52	FdhA-WP_084110251.1 formate dehydrogenase subunit alpha [Desulfosporosinus lacus]	SC6753	FdhA		1.10858
45	FdhA-WP_154015488.1 formate dehydrogenase subunit alpha [Halieaceae bacterium]	SC6753	FdhA		0.898889
43	FdhA-WP_102037499.1 formate dehydrogenase subunit alpha, partial [Shewanella sp. 11B5]	SC6753	FdhA		0.746085
38	FdhA-WP_048357425.1 MULTISPECIES: formate dehydrogenase subunit alpha [unclassified Nitrosomonadales]	SC6753	FdhA		0.763876
38	FdhA-WP_013217712.1 formate dehydrogenase subunit alpha [Dehalogenimonas lykanthroporepellens]	SC6753	FdhA		0.815606
37	FdhA-WP_106820237.1 formate dehydrogenase subunit alpha [Syntrophobacter sp. SbD1]	SC6753	FdhA		0.785279
34	FdhA-WP_082788887.1 formate dehydrogenase subunit alpha [Desulfofarcimen intricatum]	SC6753	FdhA		0.724844
33	FdhA-WP_093310987.1 formate dehydrogenase subunit alpha [Tindallia californiensis]	SC6753	FdhA		0.705106
31	FdhA-WP_040801828.1 formate dehydrogenase subunit alpha [gamma proteobacterium HIMB55]	SC6753	FdhA		0.621192
30	FdhA-WP_156082818.1 formate dehydrogenase subunit alpha, partial [Rhodobacteraceae bacterium]	SC6753	FdhA		0.633883
30	FdhA-WP_093967684.1 formate dehydrogenase subunit alpha [Confluentimicrobium lipolyticum]	SC6753	FdhA		0.617418
30	FdhA-WP_007235338.1 formate dehydrogenase subunit alpha [marine gamma proteobacterium HTCC2080]	SC6753	FdhA		0.612776
29	FdhA-WP_157609579.1 formate dehydrogenase subunit alpha [Syntrophomonas zehnderi]	SC6753	FdhA		0.618249
28	FdhA-WP_154036581.1 formate dehydrogenase subunit alpha [Rhodobacteraceae bacterium]	SC6753	FdhA		0.575013
28	FdhA-WP_082736091.1 formate dehydrogenase subunit alpha [Syntrophomonas wolfei]	SC6753	FdhA		0.596262
27	FdhA-WP_115394348.1 formate dehydrogenase subunit alpha [Rhodovulum sp. 12E13]	SC6753	FdhA		0.534839
27	FdhA-WP_048598740.1 formate dehydrogenase subunit alpha [Nereida ignava]	SC6753	FdhA		0.556882
27	FdhA-WP_009852791.1 formate dehydrogenase subunit alpha [beta proteobacterium KB13]	SC6753	FdhA		0.542754
26	FdhA-WP_119278194.1 formate dehydrogenase subunit alpha [Meiothermus roseus]	SC6753	FdhA		0.553672
26	FdhA-WP_108802480.1 molybdopterin-dependent oxidoreductase [Aquimarina sp. Aq107]	SC6753	FdhA		0.421867
26	FdhA-WP_095072719.1 molybdopterin-dependent oxidoreductase [Tenacibaculum jejuense]	SC6753	FdhA		0.421508
26	FdhA-WP_028036618.1 formate dehydrogenase subunit alpha [Candidatus Pelagibacter ubique]	SC6753	FdhA		0.536257
25	FdhA-WP_153121632.1 formate dehydrogenase subunit alpha [Rhodobacteraceae bacterium]	SC6753	FdhA		0.51285
25	FdhA-WP_008106461.1 formate dehydrogenase subunit alpha [Methylophilales bacterium HTCC2181]	SC6753	FdhA		0.502019
24	FdhA-WP_151979491.1 MULTISPECIES: formate dehydrogenase subunit alpha [unclassified Roseovarius]	SC6753	FdhA		0.493935
23	FdhA-WP_108788525.1 formate dehydrogenase subunit alpha [Ruegeria mediterranea]	SC6753	FdhA		0.471314
22	FdhA-WP_075522757.1 formate dehydrogenase subunit alpha [Candidatus Pelagibacter ubique]	SC6753	FdhA		0.453756
21	FdhA-WP_155529056.1 formate dehydrogenase subunit alpha [Rhodobacteraceae bacterium]	SC6753	FdhA		0.431259
21	FdhA-WP_153699303.1 formate dehydrogenase subunit alpha [Halieaceae bacterium]	SC6753	FdhA		0.420807
21	FdhA-WP_089937158.1 formate dehydrogenase subunit alpha [Candidatus Entotheonella palauensis]	SC6753	FdhA		0.431259
21	FdhA-WP_089748916.1 MULTISPECIES: formate dehydrogenase subunit alpha [unclassified Candidatus Frackibacter]	SC6753	FdhA		0.446696
21	FdhA-WP_076980322.1 formate dehydrogenase subunit alpha [Brevirhabdus pacifica]	SC6753	FdhA		0.428943
20	FdhA-WP_156082004.1 formate dehydrogenase subunit alpha [Rhodobacteraceae bacterium]	SC6753	FdhA		0.410723
20	FdhA-WP_090174051.1 formate dehydrogenase subunit alpha [Eubacterium oxidoreducens]	SC6753	FdhA		0.421185
19	FdhA-WP_141604658.1 molybdopterin-dependent oxidoreductase [Terrilactibacillus laevilacticus]	SC6753	FdhA		0.306457
19	FdhA-WP_135546272.1 formate dehydrogenase subunit alpha [Desulfosporosinus fructosivorans]	SC6753	FdhA		0.404606
19	FdhA-WP_130472632.1 formate dehydrogenase subunit alpha, partial [Candidatus Magnetaquicoccus inordinatus]	SC6753	FdhA		0.348758
19	FdhA-WP_021169816.1 MULTISPECIES: formate dehydrogenase subunit alpha [Sporomusa]	SC6753	FdhA		0.403702
19	FdhA-WP_020169189.1 formate dehydrogenase subunit alpha [Candidatus Pelagibacter ubique]	SC6753	FdhA		0.39188
17	FdhA-WP_043485504.1 formate dehydrogenase subunit alpha [Geothrix fermentans]	SC6753	FdhA		0.363236
16	FdhA-WP_155570376.1 formate dehydrogenase subunit alpha [Halieaceae bacterium]	SC6753	FdhA		0.320615
16	FdhA-WP_154374164.1 formate dehydrogenase subunit alpha [Duganella sp. FT92W]	SC6753	FdhA		0.34419
16	FdhA-WP_126308193.1 formate dehydrogenase subunit alpha [Methylomusa anaerophila]	SC6753	FdhA		0.34034
16	FdhA-WP_077713513.1 formate dehydrogenase subunit alpha [Desulfotomaculum ferrireducens]	SC6753	FdhA		0.34034
15	FdhA-WP_159669801.1 formate dehydrogenase subunit alpha [Halobaculum sp. WSA2]	SC6753	FdhA		0.258142
15	FdhA-WP_082058143.1 formate dehydrogenase subunit alpha [Clostridium aceticum]	SC6753	FdhA		0.320503
14	FdhA-WP_104019724.1 formate dehydrogenase subunit alpha [Roseovarius nitratireducens]	SC6753	FdhA		0.288129
14	FdhA-WP_102330255.1 formate dehydrogenase subunit alpha [Dehalogenimonas sp. GP]	SC6753	FdhA		0.300826
14	FdhA-WP_068119500.1 formate dehydrogenase subunit alpha [Pseudoruegeria marinistellae]	SC6753	FdhA		0.287196
14	FdhA-WP_068073229.1 formate dehydrogenase subunit alpha [Novosphingobium lentum]	SC6753	FdhA		0.280834
14	FdhA-WP_049641564.1 formate dehydrogenase subunit alpha [Candidatus Rhodobacter lobularis]	SC6753	FdhA		0.287506
13	FdhA-WP_153994222.1 formate dehydrogenase subunit alpha [Halieaceae bacterium]	SC6753	FdhA		0.2605
13	FdhA-WP_114114802.1 formate dehydrogenase subunit alpha [Candidatus Thioglobus sp. NP1]	SC6753	FdhA		0.273467
13	FdhA-WP_106800160.1 formate dehydrogenase subunit alpha [Candidatus Desulfosporosinus infrequens]	SC6753	FdhA		0.276836
13	FdhA-WP_080900598.1 molybdopterin-dependent oxidoreductase [Pseudomonas amygdali]	SC6753	FdhA		0.203972
13	FdhA-WP_080456412.1 formate dehydrogenase subunit alpha [Roseovarius sp. A-2]	SC6753	FdhA		0.267548
13	FdhA-WP_053858598.1 formate dehydrogenase subunit alpha [Paraburkholderia graminis]	SC6753	FdhA		0.249208
13	FdhA-WP_031496433.1 molybdopterin-dependent oxidoreductase, partial [Vibrio mediterranei]	SC6753	FdhA		0.209859
13	FdhA-WP_020023817.1 formate dehydrogenase subunit alpha [Candidatus Thioglobus singularis]	SC6753	FdhA		0.273467
12	FdhA-WP_131917662.1 formate dehydrogenase subunit alpha [Heliophilum fasciatum]	SC6753	FdhA		0.246967
12	FdhA-WP_107845720.1 formate dehydrogenase subunit alpha [Litoreibacter ponti]	SC6753	FdhA		0.246168
12	FdhA-WP_055084389.1 formate dehydrogenase subunit alpha [Jannaschia donghaensis]	SC6753	FdhA		0.2467
12	FdhA-WP_014969037.1 formate dehydrogenase subunit alpha [Gottschalkia acidurici]	SC6753	FdhA		0.258728
12	FdhA-WP_014793234.1 MULTISPECIES: formate dehydrogenase subunit alpha [Desulfitobacterium]	SC6753	FdhA		0.254401
11	FdhA-WP_108863829.1 formate dehydrogenase subunit alpha [Rhodobacteraceae bacterium Water-Bin34]	SC6753	FdhA		0.227618
11	FdhA-WP_093373670.1 formate dehydrogenase subunit alpha [Tindallia magadiensis]	SC6753	FdhA		0.234771
11	FdhA-WP_088648759.1 formate dehydrogenase subunit alpha [Marinibacterium profundimaris]	SC6753	FdhA		0.225898
11	FdhA-WP_042736132.1 formate dehydrogenase subunit alpha [Lachnospiraceae bacterium TWA4]	SC6753	FdhA		0.232682
11	FdhA-WP_011281863.1 formate dehydrogenase subunit alpha [Candidatus Pelagibacter ubique]	SC6753	FdhA		0.226878
10	FdhA-WP_155185776.1 formate dehydrogenase subunit alpha [Fulvivirga lutimaris]	SC6753	FdhA		0.209664
10	FdhA-WP_106202889.1 formate dehydrogenase subunit alpha [Pseudoruegeria haliotis]	SC6753	FdhA		0.205362
10	FdhA-WP_093036152.1 formate dehydrogenase subunit alpha [Ruegeria marina]	SC6753	FdhA		0.205584
10	FdhA-WP_092063352.1 formate dehydrogenase subunit alpha [Poseidonocella pacifica]	SC6753	FdhA		0.205584
10	FdhA-WP_089269040.1 formate dehydrogenase subunit alpha [Puniceibacterium sediminis]	SC6753	FdhA		0.204919
10	FdhA-WP_083764070.1 formate dehydrogenase subunit alpha [Syntrophobacter fumaroxidans]	SC6753	FdhA		0.21106
10	FdhA-WP_083479858.1 formate dehydrogenase subunit alpha [Oxobacter pfennigii]	SC6753	FdhA		0.210592
10	FdhA-WP_046488798.1 formate dehydrogenase subunit alpha [Candidatus Methylopumilus planktonicus]	SC6753	FdhA		0.200596
10	FdhA-WP_008955227.1 formate dehydrogenase subunit alpha [Pseudogulbenkiania ferrooxidans]	SC6753	FdhA		0.214876
9	FdhA-WP_157705442.1 formate dehydrogenase subunit alpha [Roseovarius sp. MME-070]	SC6753	FdhA		0.184626
9	FdhA-WP_155536236.1 formate dehydrogenase subunit alpha [Rhodobacteraceae bacterium]	SC6753	FdhA		0.184825
9	FdhA-WP_155408177.1 formate dehydrogenase subunit alpha [Halieaceae bacterium]	SC6753	FdhA		0.180346
9	FdhA-WP_136440917.1 formate dehydrogenase subunit alpha [Primorskyibacter sp. XY-301]	SC6753	FdhA		0.185226
9	FdhA-WP_106608810.1 formate dehydrogenase subunit alpha [Shimia abyssi]	SC6753	FdhA		0.184031
9	FdhA-WP_093916566.1 formate dehydrogenase subunit alpha [Sulfitobacter marinus]	SC6753	FdhA		0.185627
9	FdhA-WP_089877663.1 formate dehydrogenase subunit alpha [Citreimonas salinaria]	SC6753	FdhA		0.183833
9	FdhA-WP_076522308.1 formate dehydrogenase subunit alpha [Paracoccus saliphilus]	SC6753	FdhA		0.185426
9	FdhA-WP_019016543.1 formate dehydrogenase subunit alpha [Elioraea tepidiphila]	SC6753	FdhA		0.187047
9	FdhA-WP_007255586.1 formate dehydrogenase subunit alpha [Oceanicola granulosus]	SC6753	FdhA		0.185226
8	FdhA-WP_149484697.1 formate dehydrogenase subunit alpha [Oceanispirochaeta sp. K2]	SC6753	FdhA		0.168474
8	FdhA-WP_147127156.1 formate dehydrogenase subunit alpha [Shimia sp. WX04]	SC6753	FdhA		0.165361
8	FdhA-WP_138841471.1 formate dehydrogenase subunit alpha [Ruegeria sp. CAU 1488]	SC6753	FdhA		0.164289
8	FdhA-WP_097068581.1 formate dehydrogenase subunit alpha [Rhodobacter maris]	SC6753	FdhA		0.158802
8	FdhA-WP_084553718.1 formate dehydrogenase subunit alpha [Desulfopila aestuarii]	SC6753	FdhA		0.170551
8	FdhA-WP_084413444.1 formate dehydrogenase subunit alpha [Desulfovirgula thermocuniculi]	SC6753	FdhA		0.16998
8	FdhA-WP_083605708.1 formate dehydrogenase subunit alpha [Proteiniborus sp. DW1]	SC6753	FdhA		0.170551
8	FdhA-WP_082464612.1 formate dehydrogenase subunit alpha [Dethiosulfatarculus sandiegensis]	SC6753	FdhA		0.155713
8	FdhA-WP_081169028.1 molybdopterin-dependent oxidoreductase [Niastella populi]	SC6753	FdhA		0.129805
8	FdhA-WP_073050156.1 formate dehydrogenase subunit alpha [Dethiosulfatibacter aminovorans]	SC6753	FdhA		0.168102
8	FdhA-WP_069894649.1 formate dehydrogenase subunit alpha [Candidatus Marispirochaeta associata]	SC6753	FdhA		0.169035
8	FdhA-WP_068618280.1 formate dehydrogenase subunit alpha [Woeseia oceani]	SC6753	FdhA		0.161499
8	FdhA-WP_041082851.1 formate dehydrogenase subunit alpha [Thermotoga profunda]	SC6753	FdhA		0.169601
7	FdhA-WP_161314699.1 formate dehydrogenase subunit alpha [Sneathiella sp. DP05]	SC6753	FdhA		0.14596
7	FdhA-WP_158065185.1 formate dehydrogenase subunit alpha [Chryseobacterium sp.]	SC6753	FdhA		0.1458
7	FdhA-WP_156071163.1 formate dehydrogenase subunit alpha [Rhodobacteraceae bacterium]	SC6753	FdhA		0.144848
7	FdhA-WP_148224808.1 formate dehydrogenase subunit alpha [Vulcanisaeta moutnovskia]	SC6753	FdhA		0.148732
7	FdhA-WP_142899513.1 formate dehydrogenase subunit alpha [Rhodospirillaceae bacterium R148]	SC6753	FdhA		0.144534
7	FdhA-WP_130032134.1 molybdopterin-dependent oxidoreductase [Sporolactobacillus sp. THM7-4]	SC6753	FdhA		0.11281
7	FdhA-WP_106798530.1 formate dehydrogenase subunit alpha [Candidatus Desulfosporosinus infrequens]	SC6753	FdhA		0.149233
7	FdhA-WP_089281371.1 formate dehydrogenase subunit alpha [Anaerovirgula multivorans]	SC6753	FdhA		0.149568
7	FdhA-WP_084728399.1 formate dehydrogenase subunit alpha [Thermosyntropha lipolytica]	SC6753	FdhA		0.148235
7	FdhA-WP_083849289.1 formate dehydrogenase subunit alpha [Candidatus Jettenia caeni]	SC6753	FdhA		0.148235
7	FdhA-WP_076630417.1 formate dehydrogenase subunit alpha [Tateyamaria omphalii]	SC6753	FdhA		0.144534
7	FdhA-WP_075520985.1 formate dehydrogenase subunit alpha [Candidatus Pelagibacter ubique]	SC6753	FdhA		0.144064
7	FdhA-WP_069659135.1 molybdopterin-dependent oxidoreductase [Arcticibacter eurypsychrophilus]	SC6753	FdhA		0.113677
7	FdhA-WP_065272787.1 MULTISPECIES: formate dehydrogenase subunit alpha [Phaeobacter]	SC6753	FdhA		0.144064
7	FdhA-WP_064026743.1 formate dehydrogenase subunit alpha [Methylomonas koyamae]	SC6753	FdhA		0.139388
7	FdhA-WP_046212301.1 formate dehydrogenase subunit alpha [Nautella sp. ECSMB14104]	SC6753	FdhA		0.144064
7	FdhA-WP_022727376.1 formate dehydrogenase subunit alpha [Fodinicurvata sediminis]	SC6753	FdhA		0.144534
7	FdhA-WP_016194093.1 molybdopterin-dependent oxidoreductase [Arcticibacter svalbardensis]	SC6753	FdhA		0.113677
7	FdhA-WP_007672427.1 formate dehydrogenase subunit alpha [alpha proteobacterium BAL199]	SC6753	FdhA		0.143289
7	FdhA-WP_006299821.1 formate dehydrogenase subunit alpha [Aminomonas paucivorans]	SC6753	FdhA		0.147578
6	FdhA-WP_163894364.1 formate dehydrogenase subunit alpha [Pseudoroseicyclus sp. CLL3-39]	SC6753	FdhA		0.116785
6	FdhA-WP_155530242.1 formate dehydrogenase subunit alpha [Rhodobacteraceae bacterium]	SC6753	FdhA		0.123217
6	FdhA-WP_154006997.1 formate dehydrogenase subunit alpha [Rhodobacteraceae bacterium]	SC6753	FdhA		0.123084
6	FdhA-WP_139944672.1 formate dehydrogenase subunit alpha [Mabikibacter ruber]	SC6753	FdhA		0.118606
6	FdhA-WP_137425878.1 formate dehydrogenase subunit alpha [Desulfoglaeba alkanexedens]	SC6753	FdhA		0.121511
6	FdhA-WP_132444150.1 formate dehydrogenase subunit alpha [Sulfitobacter indolifex]	SC6753	FdhA		0.123886
6	FdhA-WP_127050309.1 formate dehydrogenase subunit alpha [Pseudorhodobacter sp. E13]	SC6753	FdhA		0.123886
6	FdhA-WP_121218918.1 formate dehydrogenase subunit alpha [Oceanibaculum indicum]	SC6753	FdhA		0.123752
6	FdhA-WP_119593501.1 formate dehydrogenase subunit alpha [Erythrobacter xanthus]	SC6753	FdhA		0.120358
6	FdhA-WP_106263578.1 formate dehydrogenase subunit alpha [Donghicola tyrosinivorans]	SC6753	FdhA		0.123752
6	FdhA-WP_095881820.1 formate dehydrogenase subunit alpha [Yangia sp. SAOS 153D]	SC6753	FdhA		0.123752
6	FdhA-WP_092362447.1 formate dehydrogenase subunit alpha [Cribrihabitans marinus]	SC6753	FdhA		0.124021
6	FdhA-WP_092224575.1 formate dehydrogenase subunit alpha [Desulforhopalus singaporensis]	SC6753	FdhA		0.12777
6	FdhA-WP_090018472.1 formate dehydrogenase subunit alpha [Limimonas halophila]	SC6753	FdhA		0.123484
6	FdhA-WP_089024025.1 formate dehydrogenase subunit alpha [Natranaerobius trueperi]	SC6753	FdhA		0.126918
6	FdhA-WP_084672427.1 formate dehydrogenase subunit alpha [Anaerobranca californiensis]	SC6753	FdhA		0.127627
6	FdhA-WP_084530193.1 formate dehydrogenase subunit alpha [Nocardia crassostreae]	SC6753	FdhA		0.118729
6	FdhA-WP_047765968.1 formate dehydrogenase subunit alpha [Kiloniella spongiae]	SC6753	FdhA		0.123217
6	FdhA-WP_043953360.1 formate dehydrogenase subunit alpha [Kosakonia radicincitans]	SC6753	FdhA		0.115251
6	FdhA-WP_036225630.1 formate dehydrogenase subunit alpha [Mesoaciditoga lauensis]	SC6753	FdhA		0.126777
6	FdhA-WP_025055633.1 formate dehydrogenase subunit alpha [Sulfitobacter noctilucicola]	SC6753	FdhA		0.123886
6	FdhA-WP_018151042.1 formate dehydrogenase subunit alpha [Leeia oryzae]	SC6753	FdhA		0.119601
6	FdhA-WP_014901665.1 formate dehydrogenase subunit alpha [Desulfosporosinus meridiei]	SC6753	FdhA		0.12777
5	FdhA-WP_156203030.1 formate dehydrogenase subunit alpha [Candidatus Syntrophocurvum alkaliphilum]	SC6753	FdhA		0.105882
5	FdhA-WP_155276936.1 formate dehydrogenase subunit alpha [Rhodobacteraceae bacterium]	SC6753	FdhA		0.103463
5	FdhA-WP_155218269.1 molybdopterin-dependent oxidoreductase [Terrilactibacillus sp. BCM23-1]	SC6753	FdhA		0.0797003
5	FdhA-WP_154483033.1 formate dehydrogenase subunit alpha [Anaerosalibacter bizertensis]	SC6753	FdhA		0.106595
5	FdhA-WP_153888382.1 formate dehydrogenase subunit alpha [Rhodospirillaceae bacterium]	SC6753	FdhA		0.103126
5	FdhA-WP_153779855.1 formate dehydrogenase subunit alpha [Alphaproteobacteria bacterium HT1-32]	SC6753	FdhA		0.103238
5	FdhA-WP_152141969.1 formate dehydrogenase subunit alpha [Amylibacter sp. SFDW26]	SC6753	FdhA		0.102792
5	FdhA-WP_147106841.1 formate dehydrogenase subunit alpha [Tateyamaria sp. syn59]	SC6753	FdhA		0.103238
5	FdhA-WP_146588405.1 formate dehydrogenase subunit alpha [Puniceibacterium confluentis]	SC6753	FdhA		0.102349
5	FdhA-WP_123658491.1 formate dehydrogenase subunit alpha [Salinisphaera japonica]	SC6753	FdhA		0.0948927
5	FdhA-WP_118500749.1 molybdopterin-dependent oxidoreductase [Aquimarina sp. AD10]	SC6753	FdhA		0.0809902
5	FdhA-WP_108827030.1 formate dehydrogenase subunit alpha [Ascidiaceihabitans donghaensis]	SC6753	FdhA		0.10335
5	FdhA-WP_101298236.1 formate dehydrogenase subunit alpha [Halegenticoccus soli]	SC6753	FdhA		0.0840694
5	FdhA-WP_096895491.1 formate dehydrogenase subunit alpha [Candiadtus Scalindua japonica]	SC6753	FdhA		0.105413
5	FdhA-WP_093420565.1 formate dehydrogenase subunit alpha [Tranquillimonas alkanivorans]	SC6753	FdhA		0.102792
5	FdhA-WP_093393577.1 formate dehydrogenase subunit alpha [Thermodesulforhabdus norvegica]	SC6753	FdhA		0.106356
5	FdhA-WP_093323075.1 formate dehydrogenase subunit alpha [Shimia haliotis]	SC6753	FdhA		0.10257
5	FdhA-WP_086088261.1 formate dehydrogenase subunit alpha [Pseudorhodoplanes sinuspersici]	SC6753	FdhA		0.10246
5	FdhA-WP_083779228.1 formate dehydrogenase subunit alpha [Thermincola potens]	SC6753	FdhA		0.106714
5	FdhA-WP_083453615.1 formate dehydrogenase subunit alpha [Desulfatitalea tepidiphila]	SC6753	FdhA		0.103238
5	FdhA-WP_082736199.1 formate dehydrogenase subunit alpha [Syntrophomonas wolfei]	SC6753	FdhA		0.105765
5	FdhA-WP_081535007.1 formate dehydrogenase subunit alpha [Rhodovulum sp. P5]	SC6753	FdhA		0.0994586
5	FdhA-WP_081227753.1 formate dehydrogenase subunit alpha [Vulcanisaeta sp. EB80]	SC6753	FdhA		0.105882
5	FdhA-WP_078119713.1 formate dehydrogenase subunit alpha [Chromatiaceae bacterium 2141T.STBD.0c.01a]	SC6753	FdhA		0.103802
5	FdhA-WP_076530873.1 formate dehydrogenase subunit alpha [Roseovarius nanhaiticus]	SC6753	FdhA		0.102792
5	FdhA-WP_069301011.1 formate dehydrogenase subunit alpha [Neptunicoccus sediminis]	SC6753	FdhA		0.102681
5	FdhA-WP_058238611.1 formate dehydrogenase subunit alpha [Shimia marina]	SC6753	FdhA		0.10246
5	FdhA-WP_050529529.1 formate dehydrogenase subunit alpha [Pseudaestuariivita atlantica]	SC6753	FdhA		0.103463
5	FdhA-WP_039001166.1 formate dehydrogenase subunit alpha [Halocynthiibacter arcticus]	SC6753	FdhA		0.102792
5	FdhA-WP_028606020.1 formate dehydrogenase subunit alpha [Ottowia thiooxydans]	SC6753	FdhA		0.0981243
5	FdhA-WP_025064286.1 formate dehydrogenase subunit alpha [Sulfitobacter guttiformis]	SC6753	FdhA		0.103126
5	FdhA-WP_010521753.1 molybdopterin-dependent oxidoreductase [Aquimarina agarivorans]	SC6753	FdhA		0.0810592
4	FdhA-WP_158900882.1 formate dehydrogenase subunit alpha [Burkholderia sp. L27(2015)]	SC6753	FdhA		0.0773814
4	FdhA-WP_153959661.1 formate dehydrogenase subunit alpha [Rhodobacteraceae bacterium]	SC6753	FdhA		0.0827704
4	FdhA-WP_153903014.1 formate dehydrogenase subunit alpha [Rhodobacteraceae bacterium]	SC6753	FdhA		0.0825906
4	FdhA-WP_149609615.1 formate dehydrogenase subunit alpha [Halioglobus sp. NY5]	SC6753	FdhA		0.0801538
4	FdhA-WP_146328295.1 formate dehydrogenase subunit alpha [Candidatus Brocadiaceae bacterium B188]	SC6753	FdhA		0.0849899
4	FdhA-WP_142847757.1 formate dehydrogenase subunit alpha [Telmatospirillum sp. J64-1]	SC6753	FdhA		0.0790706
4	FdhA-WP_136462377.1 formate dehydrogenase subunit alpha [Aliishimia ponticola]	SC6753	FdhA		0.082501
4	FdhA-WP_135506106.1 formate dehydrogenase subunit alpha [Roseovarius aestuariivivens]	SC6753	FdhA		0.0825906
4	FdhA-WP_129425558.1 formate dehydrogenase subunit alpha [Senegalimassilia faecalis]	SC6753	FdhA		0.0842369
4	FdhA-WP_121819702.1 formate dehydrogenase subunit alpha [Halostella sp. LT12]	SC6753	FdhA		0.0691509
4	FdhA-WP_117953102.1 formate dehydrogenase subunit alpha [Halioglobus sp. U0301]	SC6753	FdhA		0.0801538
4	FdhA-WP_117592642.1 formate dehydrogenase subunit alpha [Haloprofundus halophilus]	SC6753	FdhA		0.0682818
4	FdhA-WP_116599921.1 formate dehydrogenase subunit alpha [Primorskyibacter marinus]	SC6753	FdhA		0.0821447
4	FdhA-WP_116347195.1 formate dehydrogenase subunit alpha [Cupriavidus taiwanensis]	SC6753	FdhA		0.0817035
4	FdhA-WP_114956093.1 formate dehydrogenase subunit alpha [Rhizobiaceae bacterium CPCC 101076]	SC6753	FdhA		0.0823225
4	FdhA-WP_114583146.1 formate dehydrogenase subunit alpha [Ferruginivarius sediminum]	SC6753	FdhA		0.0824117
4	FdhA-WP_108782267.1 formate dehydrogenase subunit alpha [Pontivivens insulae]	SC6753	FdhA		0.0826804
4	FdhA-WP_105617473.1 formate dehydrogenase subunit alpha [Vallitalea sp. S15]	SC6753	FdhA		0.0846117
4	FdhA-WP_101459104.1 formate dehydrogenase subunit alpha [Paracoccus sp. BM15]	SC6753	FdhA		0.0817035
4	FdhA-WP_096356581.1 formate dehydrogenase subunit alpha [Variibacter gotjawalensis]	SC6753	FdhA		0.0780164
4	FdhA-WP_093395222.1 formate dehydrogenase subunit alpha [Thermodesulforhabdus norvegica]	SC6753	FdhA		0.0852757
4	FdhA-WP_093091938.1 formate dehydrogenase subunit alpha [Shimia aestuarii]	SC6753	FdhA		0.082056
4	FdhA-WP_092199779.1 formate dehydrogenase subunit alpha [Coriobacteriaceae bacterium CHKCI002]	SC6753	FdhA		0.0842369
4	FdhA-WP_090245291.1 formate dehydrogenase subunit alpha [Eubacterium barkeri]	SC6753	FdhA		0.0849899
4	FdhA-WP_090212912.1 formate dehydrogenase subunit alpha [Litoreibacter janthinus]	SC6753	FdhA		0.0825906
4	FdhA-WP_089281855.1 formate dehydrogenase subunit alpha [Anaerovirgula multivorans]	SC6753	FdhA		0.0854674
4	FdhA-WP_088280045.1 formate dehydrogenase subunit alpha [Ideonella sp. A 288]	SC6753	FdhA		0.0803231
4	FdhA-WP_087218309.1 formate dehydrogenase subunit alpha [Blautia sp. An249]	SC6753	FdhA		0.0805783
4	FdhA-WP_084296146.1 formate dehydrogenase subunit alpha [Desulfitibacter alkalitolerans]	SC6753	FdhA		0.084895
4	FdhA-WP_084024085.1 formate dehydrogenase subunit alpha [Vulcanibacillus modesticaldus]	SC6753	FdhA		0.0852757
4	FdhA-WP_081201514.1 molybdopterin-dependent oxidoreductase [Niastella yeongjuensis]	SC6753	FdhA		0.0649027
4	FdhA-WP_073316344.1 molybdopterin-dependent oxidoreductase [Aquimarina spongiae]	SC6753	FdhA		0.0648474
4	FdhA-WP_072351040.1 molybdopterin-dependent oxidoreductase [Flavobacteriaceae bacterium A100]	SC6753	FdhA		0.0645173
4	FdhA-WP_067106417.1 formate dehydrogenase subunit alpha [Methylobacillus sp. MM3]	SC6753	FdhA		0.0796502
4	FdhA-WP_064260957.1 formate dehydrogenase subunit alpha [Roseovarius indicus]	SC6753	FdhA		0.082056
4	FdhA-WP_063299017.1 formate dehydrogenase subunit alpha [Pseudovibrio sp. WM33]	SC6753	FdhA		0.0795669
4	FdhA-WP_058862201.1 formate dehydrogenase subunit alpha [Ponticoccus marisrubri]	SC6753	FdhA		0.0828605
4	FdhA-WP_058245500.1 formate dehydrogenase subunit alpha [Thalassobius autumnalis]	SC6753	FdhA		0.0792354
4	FdhA-WP_055685204.1 formate dehydrogenase subunit alpha [Loktanella sp. 5RATIMAR09]	SC6753	FdhA		0.082501
4	FdhA-WP_051245430.1 formate dehydrogenase subunit alpha [Propionibacterium acidifaciens]	SC6753	FdhA		0.0833143
4	FdhA-WP_036556184.1 formate dehydrogenase subunit alpha [Oceanicola sp. MCTG156(1a)]	SC6753	FdhA		0.082501
4	FdhA-WP_033069141.1 formate dehydrogenase subunit alpha [Thalassospira australica]	SC6753	FdhA		0.079318
4	FdhA-WP_028464761.1 formate dehydrogenase subunit alpha [Nisaea denitrificans]	SC6753	FdhA		0.0821447
4	FdhA-WP_027308758.1 formate dehydrogenase subunit alpha [Caloramator sp. ALD01]	SC6753	FdhA		0.0856599
4	FdhA-WP_026941310.1 formate dehydrogenase subunit alpha [Hellea balneolensis]	SC6753	FdhA		0.0804931
4	FdhA-WP_019171937.1 formate dehydrogenase subunit alpha [Pseudaminobacter salicylatoxidans]	SC6753	FdhA		0.0817913
4	FdhA-WP_014075617.1 formate dehydrogenase subunit alpha [Sphingobium sp. SYK-6]	SC6753	FdhA		0.0799852
4	FdhA-WP_013706032.1 formate dehydrogenase subunit alpha [Desulfobacca acetoxidans]	SC6753	FdhA		0.0843303
4	FdhA-WP_012446590.1 formate dehydrogenase subunit alpha [Natranaerobius thermophilus]	SC6753	FdhA		0.0851802
4	FdhA-WP_010438071.1 formate dehydrogenase subunit alpha [Ruegeria conchae]	SC6753	FdhA		0.0819676
4	FdhA-WP_010179103.1 molybdopterin-dependent oxidoreductase [Aquimarina agarilytica]	SC6753	FdhA		0.0648474
4	FdhA-WP_009725555.1 formate dehydrogenase subunit alpha [Methylophaga lonarensis]	SC6753	FdhA		0.0816158
4	FdhA-WP_008412694.1 formate dehydrogenase subunit alpha [Desulfotomaculum hydrothermale]	SC6753	FdhA		0.084895
4	FdhA-WP_007779205.1 formate dehydrogenase subunit alpha [Desulfosporosinus youngiae]	SC6753	FdhA		0.0851802
4	FdhA-WP_002923512.1 formate dehydrogenase subunit alpha [Thauera sp. 28]	SC6753	FdhA		0.0801538
3	FdhA-WP_161821898.1 formate dehydrogenase subunit alpha [Sporotomaculum syntrophicum]	SC6753	FdhA		0.0633883
3	FdhA-WP_156260827.1 formate dehydrogenase subunit alpha [Oceanobacillus sp. HTM 045]	SC6753	FdhA		0.0609503
3	FdhA-WP_155495827.1 formate dehydrogenase subunit alpha [Rhodobacteraceae bacterium]	SC6753	FdhA		0.0616085
3	FdhA-WP_155493668.1 formate dehydrogenase subunit alpha, partial [Rhodobacteraceae bacterium]	SC6753	FdhA		0.0660295
3	FdhA-WP_155328472.1 formate dehydrogenase subunit alpha [Rhodospirillaceae bacterium]	SC6753	FdhA		0.0625542
3	FdhA-WP_155311974.1 formate dehydrogenase subunit alpha [Desulfosarcina ovata]	SC6753	FdhA		0.0622132
3	FdhA-WP_153993711.1 formate dehydrogenase subunit alpha [Rhodospirillaceae bacterium]	SC6753	FdhA		0.0625542
3	FdhA-WP_153876128.1 formate dehydrogenase subunit alpha [Methylobacterium sp. DB1607]	SC6753	FdhA		0.057684
3	FdhA-WP_153694820.1 formate dehydrogenase subunit alpha [Rhodobacteraceae bacterium]	SC6753	FdhA		0.061542
3	FdhA-WP_148259834.1 formate dehydrogenase subunit alpha [Isosphaera pallida]	SC6753	FdhA		0.0601788
3	FdhA-WP_147800967.1 formate dehydrogenase subunit alpha [Hydrogenophilales bacterium SM250]	SC6753	FdhA		0.0609503
3	FdhA-WP_144908228.1 formate dehydrogenase subunit alpha [Luteibacter yeojuensis]	SC6753	FdhA		0.057684
3	FdhA-WP_141056266.1 formate dehydrogenase subunit alpha [Tepidiphilus succinatimandens]	SC6753	FdhA		0.0617418
3	FdhA-WP_140202535.1 formate dehydrogenase subunit alpha, partial [Vibrio parahaemolyticus]	SC6753	FdhA		0.0469157
3	FdhA-WP_139796661.1 formate dehydrogenase subunit alpha [Desulfacinum hydrothermale]	SC6753	FdhA		0.0621454
3	FdhA-WP_139691368.1 formate dehydrogenase subunit alpha, partial [Aeromonas sobria]	SC6753	FdhA		0.0548553
3	FdhA-WP_136906410.1 formate dehydrogenase subunit alpha [Rhodobacter capsulatus]	SC6753	FdhA		0.0595506
3	FdhA-WP_136813661.1 formate dehydrogenase subunit alpha [Desulfopila sp. IMCC35006]	SC6753	FdhA		0.0634588
3	FdhA-WP_135599634.1 molybdopterin-dependent oxidoreductase [Leptospira wolffii]	SC6753	FdhA		0.0485527
3	FdhA-WP_135263575.1 formate dehydrogenase subunit alpha [Ramlibacter henchirensis]	SC6753	FdhA		0.060306
3	FdhA-WP_135247554.1 formate dehydrogenase subunit alpha [Ramlibacter sp. 18x22-1]	SC6753	FdhA		0.0601153
3	FdhA-WP_130368711.1 formate dehydrogenase subunit alpha [Variovorax sp. BK119]	SC6753	FdhA		0.0597377
3	FdhA-WP_129116142.1 MULTISPECIES: molybdopterin-dependent oxidoreductase [unclassified Haloferacaceae]	SC6753	FdhA		0.049912
3	FdhA-WP_124329389.1 formate dehydrogenase subunit alpha [Desulfonema ishimotonii]	SC6753	FdhA		0.0616085
3	FdhA-WP_120350056.1 formate dehydrogenase subunit alpha [Sulfitobacter sp. D7]	SC6753	FdhA		0.061943
3	FdhA-WP_119458973.1 formate dehydrogenase subunit alpha [Rhodospirillaceae bacterium SYSU D60014]	SC6753	FdhA		0.061542
3	FdhA-WP_114276174.1 formate dehydrogenase subunit alpha [Sulfitobacter sp. DFL-14]	SC6753	FdhA		0.0618758
3	FdhA-WP_113911072.1 formate dehydrogenase subunit alpha [Roseovarius sp. YLY04]	SC6753	FdhA		0.0616085
3	FdhA-WP_111778116.1 formate dehydrogenase subunit alpha [Rhodobacteraceae bacterium]	SC6753	FdhA		0.0618758
3	FdhA-WP_108502313.1 formate dehydrogenase subunit alpha [Paracoccus indicus]	SC6753	FdhA		0.0580361
3	FdhA-WP_106644589.1 formate dehydrogenase subunit alpha [Clostridiaceae bacterium JG1575]	SC6753	FdhA		0.0641726
3	FdhA-WP_105216151.1 formate dehydrogenase subunit alpha [Aureitalea sp. RR4-38]	SC6753	FdhA		0.0628298
3	FdhA-WP_103896625.1 formate dehydrogenase subunit alpha [Caloramator fervidus]	SC6753	FdhA		0.0641005
3	FdhA-WP_100119202.1 formate dehydrogenase subunit alpha [Limnohabitans sp. G3-2]	SC6753	FdhA		0.0614757
3	FdhA-WP_099999909.1 formate dehydrogenase subunit alpha [Phyllobacterium zundukense]	SC6753	FdhA		0.0594265
3	FdhA-WP_095587854.1 formate dehydrogenase subunit alpha [Actibacterium ureilyticum]	SC6753	FdhA		0.0618758
3	FdhA-WP_094203932.1 formate dehydrogenase subunit alpha [Finegoldia magna]	SC6753	FdhA		0.0614757
3	FdhA-WP_093973292.1 formate dehydrogenase subunit alpha [Boseongicola aestuarii]	SC6753	FdhA		0.061943
3	FdhA-WP_093375752.1 formate dehydrogenase subunit alpha [Variovorax sp. OV329]	SC6753	FdhA		0.0597377
3	FdhA-WP_092864861.1 formate dehydrogenase subunit alpha [Albimonas pacifica]	SC6753	FdhA		0.0601153
3	FdhA-WP_092759997.1 formate dehydrogenase subunit alpha [Jannaschia helgolandensis]	SC6753	FdhA		0.0616751
3	FdhA-WP_092227856.1 formate dehydrogenase subunit alpha [Bradyrhizobium sp. Gha]	SC6753	FdhA		0.0618758
3	FdhA-WP_089399301.1 formate dehydrogenase subunit alpha [Noviherbaspirillum humi]	SC6753	FdhA		0.0605621
3	FdhA-WP_089229822.1 formate dehydrogenase subunit alpha [Tistlia consotensis]	SC6753	FdhA		0.060306
3	FdhA-WP_088340508.1 formate dehydrogenase subunit alpha [Robiginitalea sediminis]	SC6753	FdhA		0.0627607
3	FdhA-WP_087144775.1 formate dehydrogenase subunit alpha [Crenothrix polyspora]	SC6753	FdhA		0.0600521
3	FdhA-WP_086449878.1 formate dehydrogenase subunit alpha [Marivivens niveibacter]	SC6753	FdhA		0.0593647
3	FdhA-WP_085628408.1 MULTISPECIES: formate dehydrogenase subunit alpha [Marivita]	SC6753	FdhA		0.0618758
3	FdhA-WP_084282242.1 formate dehydrogenase subunit alpha [Polynucleobacter sp. VK13]	SC6753	FdhA		0.0597377
3	FdhA-WP_084076480.1 formate dehydrogenase subunit alpha [Desulfacinum infernum]	SC6753	FdhA		0.0611463
3	FdhA-WP_083254600.1 formate dehydrogenase subunit alpha [Desulfoplanes formicivorans]	SC6753	FdhA		0.0616751
3	FdhA-WP_083238912.1 formate dehydrogenase subunit alpha [Caloranaerobacter ferrireducens]	SC6753	FdhA		0.0641005
3	FdhA-WP_083236892.1 formate dehydrogenase subunit alpha [Desulfosporosinus sp. BG]	SC6753	FdhA		0.0638852
3	FdhA-WP_081578693.1 formate dehydrogenase subunit alpha [Thermacetogenium phaeum]	SC6753	FdhA		0.0638137
3	FdhA-WP_080996794.1 formate dehydrogenase subunit alpha [Moorella thermoacetica]	SC6753	FdhA		0.0633883
3	FdhA-WP_078081337.1 formate dehydrogenase subunit alpha [Desulfococcus multivorans]	SC6753	FdhA		0.0618087
3	FdhA-WP_076836746.1 formate dehydrogenase subunit alpha [Acidihalobacter ferrooxidans]	SC6753	FdhA		0.0599889
3	FdhA-WP_073022929.1 formate dehydrogenase subunit alpha [Cycloclasticus sp. DSM 27168]	SC6753	FdhA		0.0631078
3	FdhA-WP_072900772.1 formate dehydrogenase subunit alpha [Cognatiyoonia sediminum]	SC6753	FdhA		0.0620103
3	FdhA-WP_069595418.1 formate dehydrogenase subunit alpha, partial [Vibrio splendidus]	SC6753	FdhA		0.0618087
3	FdhA-WP_069040226.1 formate dehydrogenase subunit alpha [Methyloversatilis sp. RAC08]	SC6753	FdhA		0.0610808
3	FdhA-WP_064222810.1 formate dehydrogenase subunit alpha [Sulfitobacter geojensis]	SC6753	FdhA		0.0618758
3	FdhA-WP_062537210.1 formate dehydrogenase subunit alpha [Mizugakiibacter sediminis]	SC6753	FdhA		0.0637424
3	FdhA-WP_055451629.1 formate dehydrogenase subunit alpha [Thiomonas bhubaneswarensis]	SC6753	FdhA		0.0595506
3	FdhA-WP_055163470.1 formate dehydrogenase subunit alpha [Blautia hydrogenotrophica]	SC6753	FdhA		0.0604978
3	FdhA-WP_055053035.1 MULTISPECIES: formate dehydrogenase subunit alpha [Blautia]	SC6753	FdhA		0.0632477
3	FdhA-WP_053997361.1 formate dehydrogenase subunit alpha [Ahrensia marina]	SC6753	FdhA		0.0614095
3	FdhA-WP_051233418.1 formate dehydrogenase subunit alpha [Pseudonocardia asaccharolytica]	SC6753	FdhA		0.0580952
3	FdhA-WP_050929229.1 formate dehydrogenase subunit alpha [Aestuariivita boseongensis]	SC6753	FdhA		0.061943
3	FdhA-WP_048412306.1 formate dehydrogenase subunit alpha [Chromobacterium sp. LK11]	SC6753	FdhA		0.0596128
3	FdhA-WP_048081462.1 MULTISPECIES: formate dehydrogenase subunit alpha [Methanobacterium]	SC6753	FdhA		0.0639568
3	FdhA-WP_046479283.1 MULTISPECIES: formate dehydrogenase subunit alpha [Filomicrobium]	SC6753	FdhA		0.0616085
3	FdhA-WP_046176184.1 formate dehydrogenase subunit alpha [Domibacillus indicus]	SC6753	FdhA		0.0583328
3	FdhA-WP_045203876.1 formate dehydrogenase subunit alpha [Burkholderiaceae bacterium 26]	SC6753	FdhA		0.0643899
3	FdhA-WP_044352529.1 formate dehydrogenase subunit alpha [Dethiosulfatarculus sandiegensis]	SC6753	FdhA		0.0618758
3	FdhA-WP_037244518.1 formate dehydrogenase subunit alpha [Roseovarius sp. MCTG156(2b)]	SC6753	FdhA		0.0616085
3	FdhA-WP_036559192.1 formate dehydrogenase subunit alpha [Nocardia brasiliensis]	SC6753	FdhA		0.0636713
3	FdhA-WP_029456194.1 formate dehydrogenase subunit alpha [Candidatus Pelagibacter ubique]	SC6753	FdhA		0.0618758
3	FdhA-WP_029059898.1 formate dehydrogenase subunit alpha [Stappia stellulata]	SC6753	FdhA		0.0610808
3	FdhA-WP_028067349.1 formate dehydrogenase subunit alpha [Solirubrobacter soli]	SC6753	FdhA		0.0606909
3	FdhA-WP_028021936.1 formate dehydrogenase subunit alpha [Enterovibrio calviensis]	SC6753	FdhA		0.0596128
3	FdhA-WP_027300103.1 formate dehydrogenase subunit alpha [Rhodospirillales bacterium URHD0088]	SC6753	FdhA		0.0618758
3	FdhA-WP_025058729.1 formate dehydrogenase subunit alpha [Sulfitobacter donghicola]	SC6753	FdhA		0.0618758
3	FdhA-WP_025050102.1 formate dehydrogenase subunit alpha [Sulfitobacter noctilucae]	SC6753	FdhA		0.0618758
3	FdhA-WP_023430642.1 formate dehydrogenase subunit alpha [Lutibaculum baratangense]	SC6753	FdhA		0.0613435
3	FdhA-WP_020534550.1 formate dehydrogenase subunit alpha [Lewinella cohaerens]	SC6753	FdhA		0.0621454
3	FdhA-WP_015721054.1 formate dehydrogenase subunit alpha [Geobacter sp. M18]	SC6753	FdhA		0.0616085
3	FdhA-WP_015232816.1 formate dehydrogenase subunit alpha [Caldisphaera lagunensis]	SC6753	FdhA		0.0643899
3	FdhA-WP_015006248.1 formate dehydrogenase subunit alpha [Cycloclasticus sp. P1]	SC6753	FdhA		0.0631078
3	FdhA-WP_013963628.1 formate dehydrogenase subunit alpha [Roseobacter litoralis]	SC6753	FdhA		0.061943
3	FdhA-WP_011737327.1 formate dehydrogenase subunit alpha [Pelobacter propionicus]	SC6753	FdhA		0.0631078
3	FdhA-WP_009758437.1 formate dehydrogenase subunit alpha [Ahrensia sp. R2A130]	SC6753	FdhA		0.0612776
3	FdhA-WP_008186407.1 formate dehydrogenase subunit alpha [Rhodobacteraceae bacterium HTCC2150]	SC6753	FdhA		0.061943
3	FdhA-WP_007118789.1 formate dehydrogenase subunit alpha [Sulfitobacter indolifex]	SC6753	FdhA		0.061943
2	FdhA-WP_163340109.1 formate dehydrogenase subunit alpha [Desulfopila sp. IMCC35008]	SC6753	FdhA		0.0426379
2	FdhA-WP_162851799.1 formate dehydrogenase subunit alpha [Azoarcus indigens]	SC6753	FdhA		0.0392093
2	FdhA-WP_160718652.1 formate dehydrogenase subunit alpha [Isachenkonia alkalipeptolytica]	SC6753	FdhA		0.0426857
2	FdhA-WP_159974977.1 formate dehydrogenase subunit alpha [Roseobacter sp. AI77]	SC6753	FdhA		0.0412953
2	FdhA-WP_159764665.1 formate dehydrogenase subunit alpha [Halovenus sp. WSH3]	SC6753	FdhA		0.034419
2	FdhA-WP_159519698.1 molybdopterin-dependent oxidoreductase [Sunxiuqinia sp. RC1_OXG_1F]	SC6753	FdhA		0.0326463
2	FdhA-WP_158810774.1 formate dehydrogenase subunit alpha [Beijerinckia sp. L45]	SC6753	FdhA		0.0412505
2	FdhA-WP_156106787.1 formate dehydrogenase subunit alpha [Rhizobiales bacterium YIM 77505]	SC6753	FdhA		0.0411612
2	FdhA-WP_155540261.1 formate dehydrogenase subunit alpha [Rhodobacteraceae bacterium]	SC6753	FdhA		0.041028
2	FdhA-WP_154000596.1 formate dehydrogenase subunit alpha, partial [Rhodospirillaceae bacterium]	SC6753	FdhA		0.0429751
2	FdhA-WP_153960669.1 formate dehydrogenase subunit alpha [Rhodospirillaceae bacterium]	SC6753	FdhA		0.0417028
2	FdhA-WP_152506155.1 formate dehydrogenase subunit alpha [Labrenzia sp. THAF35]	SC6753	FdhA		0.039659
2	FdhA-WP_151864343.1 formate dehydrogenase subunit alpha [Alkaliphilus sp. LacT]	SC6753	FdhA		0.0426857
2	FdhA-WP_151671113.1 formate dehydrogenase subunit alpha [Nitrincola schmidtii]	SC6753	FdhA		0.0412505
2	FdhA-WP_149375343.1 formate dehydrogenase subunit alpha [Mycolicibacterium sp. P9-64]	SC6753	FdhA		0.0404606
2	FdhA-WP_148135005.1 formate dehydrogenase subunit alpha [Peptococcaceae bacterium DCMF]	SC6753	FdhA		0.0426379
2	FdhA-WP_148066785.1 formate dehydrogenase subunit alpha [Parahaliea aestuarii]	SC6753	FdhA		0.0391286
2	FdhA-WP_146990459.1 formate dehydrogenase subunit alpha [Bradyrhizobium macuxiense]	SC6753	FdhA		0.0407642
2	FdhA-WP_146586626.1 formate dehydrogenase subunit alpha [Puniceibacterium confluentis]	SC6753	FdhA		0.0409397
2	FdhA-WP_145894596.1 formate dehydrogenase subunit alpha [Caenimonas sp. HX-9-20]	SC6753	FdhA		0.0398669
2	FdhA-WP_145892348.1 formate dehydrogenase subunit alpha [Caenimonas sp. HX-9-20]	SC6753	FdhA		0.041028
2	FdhA-WP_144351967.1 formate dehydrogenase subunit alpha [Sporomusa termitida]	SC6753	FdhA		0.0425425
2	FdhA-WP_141364855.1 formate dehydrogenase subunit alpha [Streptomyces sp. 6-11-2]	SC6753	FdhA		0.0405469
2	FdhA-WP_140194398.1 formate dehydrogenase subunit alpha [Rhodobacteraceae bacterium SM1903]	SC6753	FdhA		0.0411167
2	FdhA-WP_140013218.1 formate dehydrogenase subunit alpha [Oceanicola sp. D3]	SC6753	FdhA		0.0387301
2	FdhA-WP_138865430.1 formate dehydrogenase subunit alpha [Marivita sp. CAU 1492]	SC6753	FdhA		0.0413852
2	FdhA-WP_137913301.1 formate dehydrogenase subunit alpha [Rudaea sp. 3F27F6]	SC6753	FdhA		0.0384171
2	FdhA-WP_137895703.1 formate dehydrogenase subunit alpha [Ramlibacter sp. 2FC]	SC6753	FdhA		0.0399926
2	FdhA-WP_136807372.1 formate dehydrogenase subunit alpha [Desulfopila sp. IMCC35005]	SC6753	FdhA		0.0426379
2	FdhA-WP_136656440.1 formate dehydrogenase subunit alpha [Nitratireductor sp. XY-223]	SC6753	FdhA		0.0409397
2	FdhA-WP_135389130.1 formate dehydrogenase subunit alpha [Methanolobus sp. SY-01]	SC6753	FdhA		0.0418405
2	FdhA-WP_135270332.1 formate dehydrogenase subunit alpha [Soehngenia sp. 1933P]	SC6753	FdhA		0.0423059
2	FdhA-WP_133719000.1 formate dehydrogenase subunit alpha [Methylocaldum sp. 0917]	SC6753	FdhA		0.0411167
2	FdhA-WP_132805073.1 formate dehydrogenase subunit alpha [Tepidamorphus gemmatus]	SC6753	FdhA		0.0402892
2	FdhA-WP_132260293.1 formate dehydrogenase subunit alpha [Paucimonas lemoignei]	SC6753	FdhA		0.0428299
2	FdhA-WP_132243816.1 formate dehydrogenase subunit alpha [Primorskyibacter sedentarius]	SC6753	FdhA		0.0412953
2	FdhA-WP_130598643.1 formate dehydrogenase subunit alpha [Litorilituus sediminis]	SC6753	FdhA		0.041028
2	FdhA-WP_128601782.1 formate dehydrogenase subunit alpha [Pantoea wallisii]	SC6753	FdhA		0.0384171
2	FdhA-WP_127090738.1 formate dehydrogenase subunit alpha [Aquabacter cavernae]	SC6753	FdhA		0.0402465
2	FdhA-WP_126424439.1 formate dehydrogenase subunit alpha [Staphylococcus saprophyticus]	SC6753	FdhA		0.0386514
2	FdhA-WP_123952902.1 formate dehydrogenase subunit alpha [Cyclobacteriaceae bacterium YHN15]	SC6753	FdhA		0.0414754
2	FdhA-WP_123290676.1 formate dehydrogenase subunit alpha [Desulfosoma caldarium]	SC6753	FdhA		0.0427337
2	FdhA-WP_121158822.1 formate dehydrogenase subunit alpha [Micromonospora pisi]	SC6753	FdhA		0.0405469
2	FdhA-WP_121066726.1 formate dehydrogenase subunit alpha [Chachezhania antarctica]	SC6753	FdhA		0.0392497
2	FdhA-WP_121023837.1 formate dehydrogenase subunit alpha [Litoreibacter meonggei]	SC6753	FdhA		0.0412953
2	FdhA-WP_120691745.1 formate dehydrogenase subunit alpha [Pseudarthrobacter phenanthrenivorans]	SC6753	FdhA		0.0428299
2	FdhA-WP_120323884.1 formate dehydrogenase subunit alpha [Altererythrobacter sp. HN-Y73]	SC6753	FdhA		0.0400769
2	FdhA-WP_118133115.1 formate dehydrogenase subunit alpha [Oceanicella sp. SM1341]	SC6753	FdhA		0.0411612
2	FdhA-WP_116498228.1 formate dehydrogenase subunit alpha [Betaproteobacteria bacterium]	SC6753	FdhA		0.0406335
2	FdhA-WP_116385251.1 formate dehydrogenase subunit alpha [Cupriavidus taiwanensis]	SC6753	FdhA		0.0404606
2	FdhA-WP_115515508.1 formate dehydrogenase subunit alpha [Pseudolabrys sp. GY_H]	SC6753	FdhA		0.0409838
2	FdhA-WP_115479563.1 formate dehydrogenase subunit alpha [Dyella sp. 4MSK11]	SC6753	FdhA		0.039659
2	FdhA-WP_113791604.1 formate dehydrogenase subunit alpha [Ruegeria sp. A3M17]	SC6753	FdhA		0.041028
2	FdhA-WP_112094496.1 formate dehydrogenase subunit alpha [Methanothermobacter tenebrarum]	SC6753	FdhA		0.0430237
2	FdhA-WP_111471128.1 formate dehydrogenase subunit alpha [Acetobacteraceae bacterium DB1506]	SC6753	FdhA		0.0398251
2	FdhA-WP_110669346.1 formate dehydrogenase subunit alpha [Salinicola halophilus]	SC6753	FdhA		0.038573
2	FdhA-WP_110365794.1 formate dehydrogenase subunit alpha [Ruegeria sp. P4]	SC6753	FdhA		0.0411612
2	FdhA-WP_109760797.1 formate dehydrogenase subunit alpha [Silicimonas algicola]	SC6753	FdhA		0.0409397
2	FdhA-WP_108855142.1 formate dehydrogenase subunit alpha [Defluviimonas aquaemixtae]	SC6753	FdhA		0.0410723
2	FdhA-WP_108814036.1 formate dehydrogenase subunit alpha [Loktanella sp. Alg231-35]	SC6753	FdhA		0.0412505
2	FdhA-WP_108378251.1 formate dehydrogenase subunit alpha [Limnohabitans sp. WS1]	SC6753	FdhA		0.0408957
2	FdhA-WP_108313628.1 formate dehydrogenase subunit alpha [Limnohabitans parvus]	SC6753	FdhA		0.0406335
2	FdhA-WP_108106280.1 formate dehydrogenase subunit alpha [Geobacter sp. DSM 2909]	SC6753	FdhA		0.0421652
2	FdhA-WP_108102362.1 formate dehydrogenase subunit alpha [Geobacter sp. DSM 2909]	SC6753	FdhA		0.0425901
2	FdhA-WP_106791177.1 molybdopterin-dependent oxidoreductase [Aquimarina sp. Aq78]	SC6753	FdhA		0.0324237
2	FdhA-WP_106691107.1 formate dehydrogenase subunit alpha [Methylarcula marina]	SC6753	FdhA		0.0412058
2	FdhA-WP_106474020.1 formate dehydrogenase subunit alpha [Rhodobacteraceae bacterium SH-1]	SC6753	FdhA		0.0412953
2	FdhA-WP_106357023.1 formate dehydrogenase subunit alpha [Yoonia maritima]	SC6753	FdhA		0.0412505
2	FdhA-WP_106340255.1 formate dehydrogenase subunit alpha [Alsobacter sp. SH9]	SC6753	FdhA		0.0412953
2	FdhA-WP_105507955.1 formate dehydrogenase subunit alpha [Paraburkholderia sp. BL21I4N1]	SC6753	FdhA		0.0386122
2	FdhA-WP_103909233.1 formate dehydrogenase subunit alpha [Thalassococcus halodurans]	SC6753	FdhA		0.0409397
2	FdhA-WP_102073903.1 formate dehydrogenase subunit alpha [Pusillimonas sp. JR1/69-3-13]	SC6753	FdhA		0.0386907
2	FdhA-WP_101533049.1 formate dehydrogenase subunit alpha [Cohaesibacter sp. H1304]	SC6753	FdhA		0.0394124
2	FdhA-WP_101327409.1 formate dehydrogenase subunit alpha [Rhodobacter sphaeroides]	SC6753	FdhA		0.0396177
2	FdhA-WP_101068415.1 formate dehydrogenase subunit alpha [Roseovarius salinarum]	SC6753	FdhA		0.0410723
2	FdhA-WP_100368482.1 formate dehydrogenase subunit alpha [Yoonia maricola]	SC6753	FdhA		0.0412505
2	FdhA-WP_100065897.1 formate dehydrogenase subunit alpha [Miniphocibacter massiliensis]	SC6753	FdhA		0.0417028
2	FdhA-WP_099915070.1 formate dehydrogenase subunit alpha [Massilia psychrophila]	SC6753	FdhA		0.0401615
2	FdhA-WP_097803620.1 formate dehydrogenase subunit alpha [Pelagimonas varians]	SC6753	FdhA		0.0411612
2	FdhA-WP_097082878.1 formate dehydrogenase subunit alpha [Rhodobacter sp. JA431]	SC6753	FdhA		0.0397004
2	FdhA-WP_097022666.1 formate dehydrogenase subunit alpha [Chromohalobacter canadensis]	SC6753	FdhA		0.0402465
2	FdhA-WP_096703413.1 formate dehydrogenase subunit alpha [Magnetospirillum sp. 15-1]	SC6753	FdhA		0.040204
2	FdhA-WP_094848970.1 formate dehydrogenase subunit alpha [Bordetella genomosp. 9]	SC6753	FdhA		0.0398669
2	FdhA-WP_094366453.1 formate dehydrogenase subunit alpha [Romboutsia weinsteinii]	SC6753	FdhA		0.042353
2	FdhA-WP_093922659.1 formate dehydrogenase subunit alpha [Sulfitobacter brevis]	SC6753	FdhA		0.0412953
2	FdhA-WP_093396317.1 formate dehydrogenase subunit alpha [Thermodesulforhabdus norvegica]	SC6753	FdhA		0.0414303
2	FdhA-WP_093153760.1 formate dehydrogenase subunit alpha [Thalassobaculum litoreum]	SC6753	FdhA		0.0401192
2	FdhA-WP_092869771.1 formate dehydrogenase subunit alpha [Acetitomaculum ruminis]	SC6753	FdhA		0.042212
2	FdhA-WP_092497436.1 formate dehydrogenase subunit alpha [Albidovulum xiamenense]	SC6753	FdhA		0.041028
2	FdhA-WP_091546885.1 formate dehydrogenase subunit alpha [Alkaliphilus peptidifermentans]	SC6753	FdhA		0.0426857
2	FdhA-WP_091412478.1 molybdopterin-dependent oxidoreductase [Aquimarina amphilecti]	SC6753	FdhA		0.0324237
2	FdhA-WP_091348358.1 formate dehydrogenase subunit alpha [Anaerobranca gottschalkii]	SC6753	FdhA		0.0425425
2	FdhA-WP_089707095.1 formate dehydrogenase subunit alpha [Halomonas arcis]	SC6753	FdhA		0.0405902
2	FdhA-WP_089694162.1 formate dehydrogenase subunit alpha [Halogranum gelatinilyticum]	SC6753	FdhA		0.0347651
2	FdhA-WP_089421412.1 MULTISPECIES: formate dehydrogenase subunit alpha [Sulfitobacter]	SC6753	FdhA		0.0412505
2	FdhA-WP_088746252.1 MULTISPECIES: formate dehydrogenase subunit alpha [unclassified Sphingobacteriales (miscellaneous)]	SC6753	FdhA		0.0417028
2	FdhA-WP_088555180.1 formate dehydrogenase subunit alpha [Calderihabitans maritimus]	SC6753	FdhA		0.0422589
2	FdhA-WP_087523715.1 formate dehydrogenase subunit alpha [Gilvibacter sp. SZ-19]	SC6753	FdhA		0.0417945
2	FdhA-WP_086448586.1 molybdopterin-dependent oxidoreductase [Leptospira venezuelensis]	SC6753	FdhA		0.0325068
2	FdhA-WP_085984496.1 MULTISPECIES: formate dehydrogenase subunit alpha [unclassified Methylobacterium]	SC6753	FdhA		0.0412058
2	FdhA-WP_085916028.1 MULTISPECIES: formate dehydrogenase subunit alpha [Pseudonocardia]	SC6753	FdhA		0.0405037
2	FdhA-WP_085869057.1 formate dehydrogenase subunit alpha [Pseudoruegeria aquimaris]	SC6753	FdhA		0.041028
2	FdhA-WP_085794591.1 formate dehydrogenase subunit alpha [Ruegeria litorea]	SC6753	FdhA		0.0409838
2	FdhA-WP_084719956.1 formate dehydrogenase subunit alpha [Peptococcaceae bacterium CEB3]	SC6753	FdhA		0.0425901
2	FdhA-WP_084710923.1 formate dehydrogenase subunit alpha [Syntrophaceticus schinkii]	SC6753	FdhA		0.0424949
2	FdhA-WP_084691619.1 formate dehydrogenase subunit alpha [Syntrophomonas zehnderi]	SC6753	FdhA		0.0423059
2	FdhA-WP_084681022.1 formate dehydrogenase subunit alpha [Desulfospira joergensenii]	SC6753	FdhA		0.0413402
2	FdhA-WP_084663263.1 formate dehydrogenase subunit alpha [Thermanaeromonas toyohensis]	SC6753	FdhA		0.0422589
2	FdhA-WP_084445481.1 formate dehydrogenase subunit alpha [Desulfosarcina sp. BuS5]	SC6753	FdhA		0.0412505
2	FdhA-WP_084218945.1 formate dehydrogenase subunit alpha [Syntrophorhabdus aromaticivorans]	SC6753	FdhA		0.0423059
2	FdhA-WP_083806712.1 formate dehydrogenase subunit alpha [Aminomonas paucivorans]	SC6753	FdhA		0.0415207
2	FdhA-WP_083803940.1 formate dehydrogenase subunit alpha [Desulfonatronospira thiodismutans]	SC6753	FdhA		0.0415207
2	FdhA-WP_083479966.1 formate dehydrogenase subunit alpha [Oxobacter pfennigii]	SC6753	FdhA		0.0424949
2	FdhA-WP_082420154.1 formate dehydrogenase subunit alpha [Lagierella massiliensis]	SC6753	FdhA		0.0416571
2	FdhA-WP_082059352.1 formate dehydrogenase subunit alpha [Candidatus Brocadia sinica]	SC6753	FdhA		0.0424475
2	FdhA-WP_082039334.1 formate dehydrogenase subunit alpha [Lachnospiraceae bacterium TWA4]	SC6753	FdhA		0.0412505
2	FdhA-WP_081578719.1 formate dehydrogenase subunit alpha [Thermacetogenium phaeum]	SC6753	FdhA		0.0424002
2	FdhA-WP_081424777.1 formate dehydrogenase subunit alpha [Syntrophomonas wolfei]	SC6753	FdhA		0.0423059
2	FdhA-WP_076019954.1 formate dehydrogenase subunit alpha [Betaproteobacteria bacterium GR16-43]	SC6753	FdhA		0.0406335
2	FdhA-WP_075997868.1 formate dehydrogenase subunit alpha [Salaquimonas pukyongi]	SC6753	FdhA		0.0405469
2	FdhA-WP_073459739.1 formate dehydrogenase subunit alpha [Pseudonocardia thermophila]	SC6753	FdhA		0.0405469
2	FdhA-WP_073075840.1 formate dehydrogenase subunit alpha [Sporobacter termitidis]	SC6753	FdhA		0.0424002
2	FdhA-WP_072775840.1 formate dehydrogenase subunit alpha [Marivita hallyeonensis]	SC6753	FdhA		0.0412505
2	FdhA-WP_072706043.1 MULTISPECIES: formate dehydrogenase subunit alpha [Donghicola]	SC6753	FdhA		0.0412505
2	FdhA-WP_072090153.1 MULTISPECIES: formate dehydrogenase subunit alpha [Candidatus Pelagibacter]	SC6753	FdhA		0.0412505
2	FdhA-WP_068417651.1 formate dehydrogenase subunit alpha [Roseivirga echinicomitans]	SC6753	FdhA		0.0408957
2	FdhA-WP_068303464.1 formate dehydrogenase subunit alpha [Pararhodobacter sp. CCB-MM2]	SC6753	FdhA		0.0395765
2	FdhA-WP_067926481.1 formate dehydrogenase subunit alpha [Alicyclobacillus shizuokensis]	SC6753	FdhA		0.0378438
2	FdhA-WP_067559989.1 formate dehydrogenase subunit alpha [Oceanibaculum pacificum]	SC6753	FdhA		0.0412058
2	FdhA-WP_066938298.1 formate dehydrogenase subunit alpha [Streptomyces sp. NBRC 110611]	SC6753	FdhA		0.0424949
2	FdhA-WP_062655005.1 formate dehydrogenase subunit alpha [Mycolicibacterium canariasense]	SC6753	FdhA		0.0423059
2	FdhA-WP_058439823.1 formate dehydrogenase subunit alpha [Dehalogenimonas alkenigignens]	SC6753	FdhA		0.0429751
2	FdhA-WP_058245985.1 formate dehydrogenase subunit alpha [Tropicibacter naphthalenivorans]	SC6753	FdhA		0.0411167
2	FdhA-WP_056029244.1 formate dehydrogenase subunit alpha [Loktanella sp. 3ANDIMAR09]	SC6753	FdhA		0.0412058
2	FdhA-WP_055892365.1 formate dehydrogenase subunit alpha [Ramlibacter sp. Leaf400]	SC6753	FdhA		0.0400347
2	FdhA-WP_055192864.1 formate dehydrogenase subunit alpha [Aliiroseovarius crassostreae]	SC6753	FdhA		0.0415207
2	FdhA-WP_054003811.1 formate dehydrogenase subunit alpha [Shimia sp. SK013]	SC6753	FdhA		0.041028
2	FdhA-WP_053538184.1 formate dehydrogenase subunit alpha [Anabaena sp. WA102]	SC6753	FdhA		0.0427818
2	FdhA-WP_051088201.1 formate dehydrogenase subunit alpha [Arhodomonas aquaeolei]	SC6753	FdhA		0.0394943
2	FdhA-WP_050524707.1 formate dehydrogenase subunit alpha [Pseudorhodobacter wandonensis]	SC6753	FdhA		0.0414303
2	FdhA-WP_048550167.1 formate dehydrogenase subunit alpha [Tetrasphaera japonica]	SC6753	FdhA		0.0402465
2	FdhA-WP_048186476.1 formate dehydrogenase subunit alpha [Methanobacterium lacus]	SC6753	FdhA		0.0425425
2	FdhA-WP_048061084.1 formate dehydrogenase subunit alpha [Methanothermobacter thermautotrophicus]	SC6753	FdhA		0.0430237
2	FdhA-WP_048057472.1 formate dehydrogenase subunit alpha [Metallosphaera cuprina]	SC6753	FdhA		0.0392093
2	FdhA-WP_047551358.1 formate dehydrogenase subunit alpha [Methylotenera sp. G11]	SC6753	FdhA		0.0399926
2	FdhA-WP_045140117.1 formate dehydrogenase subunit alpha [Pantoea agglomerans]	SC6753	FdhA		0.0384171
2	FdhA-WP_043136057.1 formate dehydrogenase subunit alpha [Mameliella alba]	SC6753	FdhA		0.041028
2	FdhA-WP_041458931.1 formate dehydrogenase subunit alpha [Ammonifex degensii]	SC6753	FdhA		0.0425425
2	FdhA-WP_039948918.1 molybdopterin-dependent oxidoreductase [Leptospira fainei]	SC6753	FdhA		0.032341
2	FdhA-WP_038143656.1 formate dehydrogenase subunit alpha [Thioclava atlantica]	SC6753	FdhA		0.0392497
2	FdhA-WP_038006307.1 MULTISPECIES: formate dehydrogenase subunit alpha [Thalassobacter]	SC6753	FdhA		0.0413402
2	FdhA-WP_037374595.1 formate dehydrogenase subunit alpha, partial [Sedimenticola selenatireducens]	SC6753	FdhA		0.0415661
2	FdhA-WP_036135346.1 formate dehydrogenase subunit alpha [Lysobacter daejeonensis]	SC6753	FdhA		0.0424949
2	FdhA-WP_035251310.1 formate dehydrogenase subunit alpha [Actibacterium atlanticum]	SC6753	FdhA		0.0419327
2	FdhA-WP_029888986.1 formate dehydrogenase subunit alpha [Polycyclovorans algicola]	SC6753	FdhA		0.0390482
2	FdhA-WP_029147287.1 formate dehydrogenase subunit alpha [Methylophilus sp. 5]	SC6753	FdhA		0.0390884
2	FdhA-WP_029011388.1 formate dehydrogenase subunit alpha [Azospirillum halopraeferens]	SC6753	FdhA		0.0415661
2	FdhA-WP_028878004.1 formate dehydrogenase subunit alpha [Terasakiella pusilla]	SC6753	FdhA		0.0405469
2	FdhA-WP_025313138.1 formate dehydrogenase subunit alpha [Roseibacterium elongatum]	SC6753	FdhA		0.0393716
2	FdhA-WP_024816090.1 formate dehydrogenase subunit alpha [Acidovorax sp. JHL-3]	SC6753	FdhA		0.0393309
2	FdhA-WP_024506407.1 formate dehydrogenase subunit alpha [Bradyrhizobium sp. ARR65]	SC6753	FdhA		0.0412953
2	FdhA-WP_024338563.1 formate dehydrogenase subunit alpha [Bradyrhizobium japonicum]	SC6753	FdhA		0.0421185
2	FdhA-WP_020680906.1 formate dehydrogenase subunit alpha [Marinobacterium rhizophilum]	SC6753	FdhA		0.0397419
2	FdhA-WP_020161148.1 MULTISPECIES: formate dehydrogenase subunit alpha [Methylobacter]	SC6753	FdhA		0.0411612
2	FdhA-WP_018974696.1 formate dehydrogenase subunit alpha [Rudaea cellulosilytica]	SC6753	FdhA		0.0389682
2	FdhA-WP_015282789.1 formate dehydrogenase subunit alpha [Aciduliprofundum sp. MAR08-339]	SC6753	FdhA		0.0436158
2	FdhA-WP_014969038.1 formate dehydrogenase subunit alpha [Gottschalkia acidurici]	SC6753	FdhA		0.0425425
2	FdhA-WP_014967807.1 formate dehydrogenase subunit alpha [Gottschalkia acidurici]	SC6753	FdhA		0.042353
2	FdhA-WP_014127158.1 formate dehydrogenase subunit alpha [Thermoproteus tenax]	SC6753	FdhA		0.0429266
2	FdhA-WP_013756394.1 formate dehydrogenase subunit alpha [Thermodesulfobium narugense]	SC6753	FdhA		0.0417486
2	FdhA-WP_013267314.1 formate dehydrogenase subunit alpha [Acidilobus saccharovorans]	SC6753	FdhA		0.0429266
2	FdhA-WP_013121836.1 formate dehydrogenase subunit alpha [Thiomonas intermedia]	SC6753	FdhA		0.0389283
2	FdhA-WP_012177954.1 formate dehydrogenase subunit alpha [Dinoroseobacter shibae]	SC6753	FdhA		0.0407642
2	FdhA-WP_011644614.1 formate dehydrogenase subunit alpha [Maricaulis maris]	SC6753	FdhA		0.0399926
2	FdhA-WP_011630246.1 formate dehydrogenase subunit alpha [Alkalilimnicola ehrlichii]	SC6753	FdhA		0.041028
2	FdhA-WP_011277238.1 formate dehydrogenase subunit alpha [Sulfolobus acidocaldarius]	SC6753	FdhA		0.0389682
2	FdhA-WP_010961792.1 formate dehydrogenase subunit alpha [Methylococcus capsulatus]	SC6753	FdhA		0.0411167
2	FdhA-WP_009430011.1 MULTISPECIES: formate dehydrogenase subunit alpha [Peptoniphilaceae]	SC6753	FdhA		0.0423059
2	FdhA-WP_007641887.1 formate dehydrogenase subunit alpha [Paraglaciecola psychrophila]	SC6753	FdhA		0.0392903
2	FdhA-WP_007206039.1 formate dehydrogenase subunit alpha [Yoonia vestfoldensis]	SC6753	FdhA		0.0412953
2	FdhA-WP_006297112.1 formate dehydrogenase subunit alpha [Hylemonella gracilis]	SC6753	FdhA		0.0395765
1	FdhA-WP_164454378.1 formate dehydrogenase subunit alpha [Thiorhodococcus minor]	SC6753	FdhA		0.0198917
1	FdhA-WP_162560602.1 formate dehydrogenase subunit alpha [Methylobacterium durans]	SC6753	FdhA		0.0192475
1	FdhA-WP_161860905.1 formate dehydrogenase subunit alpha [Rhodobacteraceae bacterium 9Alg 56]	SC6753	FdhA		0.020404
1	FdhA-WP_161823231.1 formate dehydrogenase subunit alpha [Sporotomaculum syntrophicum]	SC6753	FdhA		0.0213189
1	FdhA-WP_161339533.1 formate dehydrogenase subunit alpha [Sneathiella chungangensis]	SC6753	FdhA		0.0208514
1	FdhA-WP_161261099.1 formate dehydrogenase subunit alpha [Heliobacterium gestii]	SC6753	FdhA		0.0202951
1	FdhA-WP_160776045.1 formate dehydrogenase subunit alpha [Stappia sp. GBMRC 2046]	SC6753	FdhA		0.0202519
1	FdhA-WP_160770154.1 formate dehydrogenase subunit alpha [Altererythrobacter buctensis]	SC6753	FdhA		0.0200596
1	FdhA-WP_160486528.1 formate dehydrogenase subunit alpha [Erythrobacter sp. GH3-10]	SC6753	FdhA		0.0199963
1	FdhA-WP_159809263.1 formate dehydrogenase subunit alpha [Litoreibacter sp. K6]	SC6753	FdhA		0.0206477
1	FdhA-WP_159658080.1 formate dehydrogenase subunit alpha [Methylomicrobium sp. XLMV4]	SC6753	FdhA		0.0205806
1	FdhA-WP_159347722.1 formate dehydrogenase subunit alpha [Roseomonas deserti]	SC6753	FdhA		0.0200384
1	FdhA-WP_158945738.1 formate dehydrogenase subunit alpha [Granulicella sp. S190]	SC6753	FdhA		0.0188656
1	FdhA-WP_156870247.1 formate dehydrogenase subunit alpha [Sporichthya polymorpha]	SC6753	FdhA		0.0197062
1	FdhA-WP_156425740.1 formate dehydrogenase subunit alpha [Coriobacteriales bacterium DNF00809]	SC6753	FdhA		0.0207604
1	FdhA-WP_155510587.1 formate dehydrogenase subunit alpha [Halieaceae bacterium]	SC6753	FdhA		0.0200384
1	FdhA-WP_155425906.1 formate dehydrogenase subunit alpha [Rhodobacteraceae bacterium]	SC6753	FdhA		0.0205362
1	FdhA-WP_155412248.1 formate dehydrogenase subunit alpha [Rhodospirillaceae bacterium]	SC6753	FdhA		0.0206477
1	FdhA-WP_155409489.1 formate dehydrogenase subunit alpha [Rhodospirillaceae bacterium]	SC6753	FdhA		0.0205806
1	FdhA-WP_155304598.1 formate dehydrogenase subunit alpha [Desulfosarcina widdelii]	SC6753	FdhA		0.0206253
1	FdhA-WP_155279527.1 formate dehydrogenase subunit alpha, partial [Rhodobacteraceae bacterium]	SC6753	FdhA		0.0233045
1	FdhA-WP_155147083.1 MULTISPECIES: formate dehydrogenase subunit alpha [unclassified Pseudoflavonifractor]	SC6753	FdhA		0.0211294
1	FdhA-WP_154447111.1 formate dehydrogenase subunit alpha [Rhodobacteraceae bacterium 2CG4]	SC6753	FdhA		0.0205584
1	FdhA-WP_153998083.1 formate dehydrogenase subunit alpha [Rhodospirillaceae bacterium]	SC6753	FdhA		0.0208514
1	FdhA-WP_153609739.1 formate dehydrogenase subunit alpha [Rhodospirillaceae bacterium]	SC6753	FdhA		0.0208286
1	FdhA-WP_152805533.1 formate dehydrogenase subunit alpha [Alkalibaculum sp. M08DMB]	SC6753	FdhA		0.0211765
1	FdhA-WP_152673905.1 molybdopterin-dependent oxidoreductase [Kallotenue sp. CFH 73958]	SC6753	FdhA		0.0184626
1	FdhA-WP_152661730.1 formate dehydrogenase subunit alpha [Halioglobus sp. IMCC14385]	SC6753	FdhA		0.0200384
1	FdhA-WP_152005621.1 formate dehydrogenase subunit alpha [Desulfoluna spongiiphila]	SC6753	FdhA		0.0202088
1	FdhA-WP_151702419.1 formate dehydrogenase subunit alpha [Nitrincola alkalilacustris]	SC6753	FdhA		0.0204919
1	FdhA-WP_151175382.1 formate dehydrogenase subunit alpha [Rhodospirillaceae bacterium R5913]	SC6753	FdhA		0.020102
1	FdhA-WP_150700244.1 formate dehydrogenase subunit alpha [Pandoraea terrae]	SC6753	FdhA		0.0199753
1	FdhA-WP_149756763.1 formate dehydrogenase subunit alpha [Roseivivax sediminis]	SC6753	FdhA		0.0205806
1	FdhA-WP_149549241.1 formate dehydrogenase subunit alpha [Streptomyces marokkonensis]	SC6753	FdhA		0.0212238
1	FdhA-WP_148055089.1 formate dehydrogenase subunit alpha [Octadecabacter sp. SW4]	SC6753	FdhA		0.0198502
1	FdhA-WP_146850613.1 formate dehydrogenase subunit alpha [Brevifollis gellanilyticus]	SC6753	FdhA		0.0206926
1	FdhA-WP_146362599.1 formate dehydrogenase subunit alpha [Litoreibacter sp. LN3S51]	SC6753	FdhA		0.0208058
1	FdhA-WP_145777185.1 formate dehydrogenase subunit alpha [Micromonospora olivasterospora]	SC6753	FdhA		0.0212951
1	FdhA-WP_145616638.1 formate dehydrogenase subunit alpha [Nitrospirillum amazonense]	SC6753	FdhA		0.0199543
1	FdhA-WP_145427059.1 formate dehydrogenase subunit alpha [Planctomycetes bacterium Pan258]	SC6753	FdhA		0.0202088
1	FdhA-WP_145369280.1 formate dehydrogenase subunit alpha [Planctomycetes bacterium Mal4]	SC6753	FdhA		0.0196046
1	FdhA-WP_145234200.1 formate dehydrogenase subunit alpha [Planctomycetes bacterium ETA_A1]	SC6753	FdhA		0.0202734
1	FdhA-WP_144676510.1 formate dehydrogenase subunit alpha [Desulfitobacterium sp. LBE]	SC6753	FdhA		0.0212951
1	FdhA-WP_144357279.1 formate dehydrogenase subunit alpha [Sedimenticola selenatireducens]	SC6753	FdhA		0.0208058
1	FdhA-WP_144349646.1 formate dehydrogenase subunit alpha [Sporomusa termitida]	SC6753	FdhA		0.0212712
1	FdhA-WP_142892654.1 formate dehydrogenase subunit alpha [Aliikangiella sp. M105]	SC6753	FdhA		0.0210592
1	FdhA-WP_142143960.1 formate dehydrogenase subunit alpha [Nocardioides sp. SLBN-35]	SC6753	FdhA		0.0196858
1	FdhA-WP_142081434.1 formate dehydrogenase subunit alpha [Roseinatronobacter monicus]	SC6753	FdhA		0.0205584
1	FdhA-WP_141304732.1 formate dehydrogenase subunit alpha [Moorella sp. E306M]	SC6753	FdhA		0.0211765
1	FdhA-WP_141183735.1 formate dehydrogenase subunit alpha [Labrenzia sp. PHM005]	SC6753	FdhA		0.0206253
1	FdhA-WP_140605426.1 formate dehydrogenase subunit alpha [Litorilituus sp. RZ04]	SC6753	FdhA		0.0206253
1	FdhA-WP_139873010.1 formate dehydrogenase subunit alpha [Candidatus Methylopumilus rimovensis]	SC6753	FdhA		0.0200596
1	FdhA-WP_139163926.1 formate dehydrogenase subunit alpha [Desulfoluna spongiiphila]	SC6753	FdhA		0.0215606
1	FdhA-WP_139079845.1 formate dehydrogenase subunit alpha [Rubellimicrobium roseum]	SC6753	FdhA		0.0195241
1	FdhA-WP_138661864.1 formate dehydrogenase subunit alpha [Sulfitobacter sp. HSMS-29]	SC6753	FdhA		0.0206477
1	FdhA-WP_138525254.1 formate dehydrogenase subunit alpha [Pseudomonas sp. LAM1902]	SC6753	FdhA		0.0197266
1	FdhA-WP_138423557.1 formate dehydrogenase subunit alpha [Maritimibacter sp. LZ-17]	SC6753	FdhA		0.0195844
1	FdhA-WP_138104043.1 MULTISPECIES: formate dehydrogenase subunit alpha [unclassified Beijerinckiaceae]	SC6753	FdhA		0.0200384
1	FdhA-WP_137670766.1 formate dehydrogenase subunit alpha [Paenibacillus naphthalenovorans]	SC6753	FdhA		0.0191698
1	FdhA-WP_137387784.1 formate dehydrogenase subunit alpha [Rhodoligotrophos sp. lm1]	SC6753	FdhA		0.0200384
1	FdhA-WP_137126676.1 formate dehydrogenase subunit alpha [Roseomonas sp. HF4]	SC6753	FdhA		0.0208743
1	FdhA-WP_135955521.1 formate dehydrogenase subunit alpha [Marinobacter sp. W62]	SC6753	FdhA		0.0199543
1	FdhA-WP_135813035.1 molybdopterin-dependent oxidoreductase [Leptospira fluminis]	SC6753	FdhA		0.0162673
1	FdhA-WP_135644691.1 molybdopterin-dependent oxidoreductase [Leptospira langatensis]	SC6753	FdhA		0.0162534
1	FdhA-WP_135617724.1 molybdopterin-dependent oxidoreductase [Leptospira kemamanensis]	SC6753	FdhA		0.0162118
1	FdhA-WP_135378075.1 formate dehydrogenase subunit alpha [Desulfosporosinus sp. Sb-LF]	SC6753	FdhA		0.0212951
1	FdhA-WP_135205238.1 formate dehydrogenase subunit alpha [Massilia sp. MC02]	SC6753	FdhA		0.0203168
1	FdhA-WP_135080385.1 formate dehydrogenase subunit alpha [Terasakiella sp. SH-1]	SC6753	FdhA		0.021106
1	FdhA-WP_134848017.1 formate dehydrogenase subunit alpha [Halomonas sp. TBZ202]	SC6753	FdhA		0.0199963
1	FdhA-WP_134440358.1 formate dehydrogenase subunit alpha [Methylacidiphilum sp. Phi]	SC6753	FdhA		0.0198295
1	FdhA-WP_134213485.1 formate dehydrogenase subunit alpha [Pelotomaculum propionicicum]	SC6753	FdhA		0.0213189
1	FdhA-WP_133957094.1 formate dehydrogenase subunit alpha [Aminivibrio pyruvatiphilus]	SC6753	FdhA		0.020783
1	FdhA-WP_133956983.1 formate dehydrogenase subunit alpha [Aminivibrio pyruvatiphilus]	SC6753	FdhA		0.0210826
1	FdhA-WP_133732020.1 formate dehydrogenase subunit alpha [Halomonas alkaliantarctica]	SC6753	FdhA		0.0201446
1	FdhA-WP_133417568.1 formate dehydrogenase subunit alpha [Macrococcus carouselicus]	SC6753	FdhA		0.0193061
1	FdhA-WP_132938976.1 formate dehydrogenase subunit alpha [Varunaivibrio sulfuroxidans]	SC6753	FdhA		0.0207377
1	FdhA-WP_132553715.1 molybdopterin-dependent oxidoreductase [Niastella sp. CF465]	SC6753	FdhA		0.0162257
1	FdhA-WP_132059675.1 formate dehydrogenase subunit alpha [Halorussus amylolyticus]	SC6753	FdhA		0.0173667
1	FdhA-WP_131990856.1 formate dehydrogenase subunit alpha [Acidipila rosea]	SC6753	FdhA		0.0189407
1	FdhA-WP_131453578.1 formate dehydrogenase subunit alpha [Erythrobacter arachoides]	SC6753	FdhA		0.0199963
1	FdhA-WP_130430983.1 molybdopterin-dependent oxidoreductase [Rivibacter subsaxonicus]	SC6753	FdhA		0.0197471
1	FdhA-WP_130409463.1 formate dehydrogenase subunit alpha [Thalassococcus sp. S3]	SC6753	FdhA		0.0206477
1	FdhA-WP_129675348.1 formate dehydrogenase subunit alpha [Lentibacillus sp. SSKP1-9]	SC6753	FdhA		0.019267
1	FdhA-WP_129475622.1 formate dehydrogenase subunit alpha [Fictibacillus sp. S7]	SC6753	FdhA		0.0193848
1	FdhA-WP_128626197.1 formate dehydrogenase subunit alpha [Pseudaminobacter sp. CB3]	SC6753	FdhA		0.0204478
1	FdhA-WP_127806390.1 formate dehydrogenase subunit alpha [Hydrogenophaga sp. NH-16]	SC6753	FdhA		0.0202519
1	FdhA-WP_126772048.1 formate dehydrogenase subunit alpha [Undibacterium sp. S11R28]	SC6753	FdhA		0.0199334
1	FdhA-WP_125139350.1 formate dehydrogenase subunit alpha [Adlercreutzia sp. Marseille-P7992]	SC6753	FdhA		0.0210127
1	FdhA-WP_124888365.1 formate dehydrogenase subunit alpha [Fretibacterium sp. OH1220_COT-178]	SC6753	FdhA		0.0208058
1	FdhA-WP_124329319.1 formate dehydrogenase subunit alpha [Desulfonema ishimotonii]	SC6753	FdhA		0.0206253
1	FdhA-WP_123791573.1 formate dehydrogenase subunit alpha [Pacificibacter maritimus]	SC6753	FdhA		0.0197266
1	FdhA-WP_123636077.1 formate dehydrogenase subunit alpha [Marinobacter sp. R17]	SC6753	FdhA		0.0197677
1	FdhA-WP_123236313.1 formate dehydrogenase subunit alpha [Pseudomethylobacillus aquaticus]	SC6753	FdhA		0.0200596
1	FdhA-WP_122972991.1 formate dehydrogenase subunit alpha [Lysinibacillus halotolerans]	SC6753	FdhA		0.0191505
1	FdhA-WP_122919858.1 formate dehydrogenase subunit alpha [Brevibacillus fluminis]	SC6753	FdhA		0.0193061
1	FdhA-WP_122060578.1 formate dehydrogenase subunit alpha [Rhodobacteraceae bacterium EL129]	SC6753	FdhA		0.0206477
1	FdhA-WP_121959859.1 formate dehydrogenase subunit alpha [Petrotoga sp. 9T1HF07.CasAA.8.2]	SC6753	FdhA		0.0207377
1	FdhA-WP_121778692.1 formate dehydrogenase subunit alpha [Corallococcus sp. AB032C]	SC6753	FdhA		0.0214391
1	FdhA-WP_121512515.1 formate dehydrogenase subunit alpha [Haloarcula sp. Atlit-7R]	SC6753	FdhA		0.0172407
1	FdhA-WP_121211811.1 formate dehydrogenase subunit alpha [Maricaulis maris]	SC6753	FdhA		0.0199963
1	FdhA-WP_121067761.1 formate dehydrogenase subunit alpha [Chachezhania antarctica]	SC6753	FdhA		0.0206253
1	FdhA-WP_120809447.1 formate dehydrogenase subunit alpha [Vogesella indigofera]	SC6753	FdhA		0.0214876
1	FdhA-WP_120496178.1 formate dehydrogenase subunit alpha [Kiloniella sp. EL199]	SC6753	FdhA		0.0205362
1	FdhA-WP_119998019.1 formate dehydrogenase subunit alpha [Rhodobacteraceae bacterium]	SC6753	FdhA		0.020404
1	FdhA-WP_119746256.1 formate dehydrogenase subunit alpha [Sphingobium sp. EO9]	SC6753	FdhA		0.0200596
1	FdhA-WP_119352707.1 formate dehydrogenase subunit alpha [Comamonadaceae bacterium YIM 73032]	SC6753	FdhA		0.0199543
1	FdhA-WP_118994803.1 formate dehydrogenase subunit alpha [Pusillimonas caeni]	SC6753	FdhA		0.0194046
1	FdhA-WP_118942393.1 formate dehydrogenase subunit alpha [Rhodobacteraceae bacterium BAR1]	SC6753	FdhA		0.0207377
1	FdhA-WP_118386692.1 molybdopterin-dependent oxidoreductase [Aquimarina sp. AD1]	SC6753	FdhA		0.0162257
1	FdhA-WP_117882687.1 formate dehydrogenase subunit alpha [Lutibacter sp. SM1352]	SC6753	FdhA		0.0210592
1	FdhA-WP_117354410.1 formate dehydrogenase subunit alpha [Acidilobus sp. 7A]	SC6753	FdhA		0.0214633
1	FdhA-WP_116698283.1 formate dehydrogenase subunit alpha [Labrenzia sp. 011]	SC6753	FdhA		0.0198917
1	FdhA-WP_116456411.1 formate dehydrogenase subunit alpha, partial [Bradyrhizobiaceae bacterium]	SC6753	FdhA		0.0212475
1	FdhA-WP_116445000.1 formate dehydrogenase subunit alpha [gamma proteobacterium symbiont of Ctena orbiculata]	SC6753	FdhA		0.0206253
1	FdhA-WP_116355757.1 formate dehydrogenase subunit alpha [Cupriavidus taiwanensis]	SC6753	FdhA		0.0198295
1	FdhA-WP_115882059.1 formate dehydrogenase subunit alpha [Lutibacter oceani]	SC6753	FdhA		0.0210359
1	FdhA-WP_115756868.1 formate dehydrogenase subunit alpha [Paracoccus thiocyanatus]	SC6753	FdhA		0.0198295
1	FdhA-WP_115753973.1 formate dehydrogenase subunit alpha [Listeria kieliensis]	SC6753	FdhA		0.0191313
1	FdhA-WP_115664052.1 formate dehydrogenase subunit alpha [Cupriavidus taiwanensis]	SC6753	FdhA		0.0198295
1	FdhA-WP_114973751.1 formate dehydrogenase subunit alpha [Rhodoferax sp. OTU1]	SC6753	FdhA		0.0199334
1	FdhA-WP_114965350.1 formate dehydrogenase subunit alpha [Alkalilacustris brevis]	SC6753	FdhA		0.0204259
1	FdhA-WP_114888336.1 formate dehydrogenase subunit alpha [Sulfitobacter sp. SK012]	SC6753	FdhA		0.0206253
1	FdhA-WP_114877060.1 formate dehydrogenase subunit alpha [Sulfitobacter sp. SK011]	SC6753	FdhA		0.0206253
1	FdhA-WP_114825632.1 formate dehydrogenase subunit alpha [Dyella sp. DHG54]	SC6753	FdhA		0.0194046
1	FdhA-WP_114641555.1 MULTISPECIES: formate dehydrogenase subunit alpha [unclassified Psychrilyobacter]	SC6753	FdhA		0.0213668
1	FdhA-WP_114610020.1 formate dehydrogenase subunit alpha [Intrasporangium calvum]	SC6753	FdhA		0.0200808
1	FdhA-WP_114285798.1 formate dehydrogenase subunit alpha [Candidatus Halocyntiibacter alkanivorans]	SC6753	FdhA		0.0205584
1	FdhA-WP_114279816.1 formate dehydrogenase subunit alpha [Thioalbus denitrificans]	SC6753	FdhA		0.0206701
1	FdhA-WP_113899862.1 formate dehydrogenase subunit alpha [Rhodobacter sp. 140A]	SC6753	FdhA		0.0198502
1	FdhA-WP_113256916.1 formate dehydrogenase subunit alpha [Roseovarius sp. TE539]	SC6753	FdhA		0.0205362
1	FdhA-WP_112728158.1 formate dehydrogenase subunit alpha [Rhizobiales bacterium]	SC6753	FdhA		0.0198295
1	FdhA-WP_112187845.1 formate dehydrogenase subunit alpha [Ralstonia sp. GX3-BWBA]	SC6753	FdhA		0.0213189
1	FdhA-WP_112053646.1 formate dehydrogenase subunit alpha [Halomonas taeanensis]	SC6753	FdhA		0.0195643
1	FdhA-WP_111778105.1 formate dehydrogenase subunit alpha [Rhodobacteraceae bacterium]	SC6753	FdhA		0.0194841
1	FdhA-WP_111404141.1 formate dehydrogenase subunit alpha [Rhodobacteraceae bacterium LMIT002]	SC6753	FdhA		0.0197062
1	FdhA-WP_110941215.1 formate dehydrogenase subunit alpha [Geosporobacter subterraneus]	SC6753	FdhA		0.0209433
1	FdhA-WP_110572635.1 formate dehydrogenase subunit alpha [Marinomonas alcarazii]	SC6753	FdhA		0.0198917
1	FdhA-WP_109840702.1 formate dehydrogenase subunit alpha [[Clostridium] ultunense]	SC6753	FdhA		0.0213189
1	FdhA-WP_109795299.1 formate dehydrogenase subunit alpha [Minwuia thermotolerans]	SC6753	FdhA		0.0206029
1	FdhA-WP_109581961.1 formate dehydrogenase subunit alpha [Cupriavidus plantarum]	SC6753	FdhA		0.0198295
1	FdhA-WP_109298213.1 formate dehydrogenase subunit alpha [Sporomusa sphaeroides]	SC6753	FdhA		0.0212951
1	FdhA-WP_109207759.1 formate dehydrogenase subunit alpha [Moorella sp. Hama-1]	SC6753	FdhA		0.0211765
1	FdhA-WP_109047340.1 formate dehydrogenase subunit alpha [Azospirillum sp. TSA6c]	SC6753	FdhA		0.0206029
1	FdhA-WP_108844079.1 formate dehydrogenase subunit alpha [Kushneria phyllosphaerae]	SC6753	FdhA		0.0193848
1	FdhA-WP_108794912.1 formate dehydrogenase subunit alpha [Rhodospirillaceae bacterium Spongia-Bin9]	SC6753	FdhA		0.0206029
1	FdhA-WP_108692196.1 formate dehydrogenase subunit alpha [Pelagivirga sediminicola]	SC6753	FdhA		0.0205362
1	FdhA-WP_108508770.1 formate dehydrogenase subunit alpha [Polynucleobacter acidiphobus]	SC6753	FdhA		0.0197062
1	FdhA-WP_108406846.1 formate dehydrogenase subunit alpha [Limnohabitans sp. 2KL-17]	SC6753	FdhA		0.020404
1	FdhA-WP_108372015.1 molybdopterin-dependent oxidoreductase [Limnohabitans sp. T6-5]	SC6753	FdhA		0.0193061
1	FdhA-WP_107753667.1 formate dehydrogenase subunit alpha [Carboxydocella thermautotrophica]	SC6753	FdhA		0.0212712
1	FdhA-WP_107142763.1 formate dehydrogenase subunit alpha [Massilia armeniaca]	SC6753	FdhA		0.0193061
1	FdhA-WP_107120621.1 formate dehydrogenase subunit alpha [Streptomyces griseoruber]	SC6753	FdhA		0.0207604
1	FdhA-WP_106005337.1 formate dehydrogenase subunit alpha [Moorella humiferrea]	SC6753	FdhA		0.0211765
1	FdhA-WP_105321238.1 formate dehydrogenase subunit alpha [Rhodobacteraceae bacterium WD3A24]	SC6753	FdhA		0.0204478
1	FdhA-WP_104006907.1 formate dehydrogenase subunit alpha [Jhaorihella thermophila]	SC6753	FdhA		0.0205584
1	FdhA-WP_103987479.1 formate dehydrogenase subunit alpha [Eubacterium ruminantium]	SC6753	FdhA		0.0209202
1	FdhA-WP_103933993.1 formate dehydrogenase subunit alpha [Bryocella elongata]	SC6753	FdhA		0.0185346
1	FdhA-WP_102643779.1 formate dehydrogenase subunit alpha [Burkholderia dabaoshanensis]	SC6753	FdhA		0.0191892
1	FdhA-WP_102398988.1 formate dehydrogenase subunit alpha [Haloimpatiens massiliensis]	SC6753	FdhA		0.0212475
1	FdhA-WP_102309482.1 formate dehydrogenase subunit alpha [Enterovibrio norvegicus]	SC6753	FdhA		0.0198709
1	FdhA-WP_102245856.1 formate dehydrogenase subunit alpha [Azoarcus sp. SY39]	SC6753	FdhA		0.0202088
1	FdhA-WP_102108542.1 formate dehydrogenase subunit alpha [Kandeliimicrobium roseum]	SC6753	FdhA		0.0205362
1	FdhA-WP_101692954.1 formate dehydrogenase subunit alpha [Clostridium sp. SN20]	SC6753	FdhA		0.0210359
1	FdhA-WP_101655727.1 formate dehydrogenase subunit alpha [Amylibacter cionae]	SC6753	FdhA		0.0205362
1	FdhA-WP_101448782.1 formate dehydrogenase subunit alpha [Aquimarina sp. MAR_2010_214]	SC6753	FdhA		0.0209433
1	FdhA-WP_100147966.1 molybdopterin-dependent oxidoreductase [Limnohabitans sp. JirII-31]	SC6753	FdhA		0.0192475
1	FdhA-WP_099633257.1 MULTISPECIES: formate dehydrogenase subunit alpha [unclassified Sporosarcina]	SC6753	FdhA		0.0195241
1	FdhA-WP_099566023.1 formate dehydrogenase subunit alpha [Gaetbulibacter sp. 4G1]	SC6753	FdhA		0.0209202
1	FdhA-WP_097930264.1 formate dehydrogenase subunit alpha [Monaibacterium marinum]	SC6753	FdhA		0.0206926
1	FdhA-WP_095752931.1 formate dehydrogenase subunit alpha [Streptomyces sp. SA15]	SC6753	FdhA		0.0202519
1	FdhA-WP_095698265.1 formate dehydrogenase subunit alpha [Candidatus Planktophila limnetica]	SC6753	FdhA		0.019112
1	FdhA-WP_094456649.1 formate dehydrogenase subunit alpha [Niveispirillum lacus]	SC6753	FdhA		0.0199126
1	FdhA-WP_094307303.1 formate dehydrogenase subunit alpha [Azospirillum brasilense]	SC6753	FdhA		0.0207377
1	FdhA-WP_094263541.1 formate dehydrogenase subunit alpha [Paludifilum halophilum]	SC6753	FdhA		0.0193061
1	FdhA-WP_094244038.1 formate dehydrogenase subunit alpha [Tetragenococcus halophilus]	SC6753	FdhA		0.0208514
1	FdhA-WP_094199698.1 formate dehydrogenase subunit alpha [Oceanimonas doudoroffii]	SC6753	FdhA		0.0199963
1	FdhA-WP_093927909.1 formate dehydrogenase subunit alpha [Sulfitobacter dubius]	SC6753	FdhA		0.0206477
1	FdhA-WP_093743667.1 formate dehydrogenase subunit alpha [Sulfitobacter delicatus]	SC6753	FdhA		0.0206926
1	FdhA-WP_093442633.1 formate dehydrogenase subunit alpha [Variovorax sp. 770b2]	SC6753	FdhA		0.0198502
1	FdhA-WP_093335883.1 formate dehydrogenase subunit alpha [Pseudonocardia ammonioxydans]	SC6753	FdhA		0.0201874
1	FdhA-WP_093314408.1 formate dehydrogenase subunit alpha [Tindallia californiensis]	SC6753	FdhA		0.0213429
1	FdhA-WP_093149546.1 formate dehydrogenase subunit alpha [Pseudoruegeria lutimaris]	SC6753	FdhA		0.0207151
1	FdhA-WP_093118852.1 formate dehydrogenase subunit alpha [Salinihabitans flavidus]	SC6753	FdhA		0.0205806
1	FdhA-WP_092840740.1 formate dehydrogenase subunit alpha [Roseovarius lutimaris]	SC6753	FdhA		0.0205362
1	FdhA-WP_092834105.1 formate dehydrogenase subunit alpha [Roseovarius lutimaris]	SC6753	FdhA		0.0206253
1	FdhA-WP_092823760.1 formate dehydrogenase subunit alpha [Rhodospirillales bacterium URHD0017]	SC6753	FdhA		0.0205806
1	FdhA-WP_092523480.1 formate dehydrogenase subunit alpha [Halomonas taeanensis]	SC6753	FdhA		0.0197471
1	FdhA-WP_092373955.1 formate dehydrogenase subunit alpha [Desulfomicrobium apsheronum]	SC6753	FdhA		0.0214633
1	FdhA-WP_092329680.1 formate dehydrogenase subunit alpha [Desulfosporosinus hippei]	SC6753	FdhA		0.0212951
1	FdhA-WP_092193565.1 formate dehydrogenase subunit alpha [Desulfomicrobium norvegicum]	SC6753	FdhA		0.0214633
1	FdhA-WP_091985092.1 formate dehydrogenase subunit alpha [Marinobacter gudaonensis]	SC6753	FdhA		0.0198917
1	FdhA-WP_091884281.1 formate dehydrogenase subunit alpha [Bradyrhizobium sp. Rc2d]	SC6753	FdhA		0.0206253
1	FdhA-WP_091858322.1 formate dehydrogenase subunit alpha [Bosea robiniae]	SC6753	FdhA		0.0198088
1	FdhA-WP_091517380.1 formate dehydrogenase subunit alpha [Aquamicrobium aerolatum]	SC6753	FdhA		0.0198502
1	FdhA-WP_091427219.1 formate dehydrogenase subunit alpha [Aliiroseovarius sediminilitoris]	SC6753	FdhA		0.0207604
1	FdhA-WP_090773944.1 formate dehydrogenase subunit alpha [Nonomuraea maritima]	SC6753	FdhA		0.0205362
1	FdhA-WP_090458342.1 formate dehydrogenase subunit alpha [Enterobacter sp. kpr-6]	SC6753	FdhA		0.0192086
1	FdhA-WP_090436528.1 formate dehydrogenase subunit alpha [Duganella sp. CF458]	SC6753	FdhA		0.020514
1	FdhA-WP_090343996.1 formate dehydrogenase subunit alpha [Pseudomonas guariconensis]	SC6753	FdhA		0.0197882
1	FdhA-WP_090307309.1 formate dehydrogenase subunit alpha [Eubacterium aggregans]	SC6753	FdhA		0.0212475
1	FdhA-WP_090207958.1 formate dehydrogenase subunit alpha [Yoonia litorea]	SC6753	FdhA		0.0206477
1	FdhA-WP_089995838.1 formate dehydrogenase subunit alpha [Cognatiyoonia koreensis]	SC6753	FdhA		0.0206477
1	FdhA-WP_089726643.1 formate dehydrogenase subunit alpha [Halomonas muralis]	SC6753	FdhA		0.0200384
1	FdhA-WP_089343214.1 formate dehydrogenase subunit alpha [Paracoccus seriniphilus]	SC6753	FdhA		0.0194642
1	FdhA-WP_088921662.1 formate dehydrogenase subunit alpha [Granulosicoccus antarcticus]	SC6753	FdhA		0.020404
1	FdhA-WP_088764344.1 MULTISPECIES: formate dehydrogenase subunit alpha [unclassified Sphingobacteriales (miscellaneous)]	SC6753	FdhA		0.0208514
1	FdhA-WP_087869436.1 formate dehydrogenase subunit alpha [Bathymodiolus platifrons methanotrophic gill symbiont]	SC6753	FdhA		0.0205806
1	FdhA-WP_087147907.1 formate dehydrogenase subunit alpha [Crenothrix polyspora]	SC6753	FdhA		0.0200174
1	FdhA-WP_086466020.1 formate dehydrogenase subunit alpha [Oceanibaculum nanhaiense]	SC6753	FdhA		0.0206253
1	FdhA-WP_086093667.1 formate dehydrogenase subunit alpha [Bordetella genomosp. 6]	SC6753	FdhA		0.0198502
1	FdhA-WP_086053338.1 formate dehydrogenase subunit alpha [Pseudoruegeria sp. SK021]	SC6753	FdhA		0.0206926
1	FdhA-WP_085891385.1 formate dehydrogenase subunit alpha [Pelagicola litorisediminis]	SC6753	FdhA		0.0205362
1	FdhA-WP_085807672.1 formate dehydrogenase subunit alpha [Roseovarius albus]	SC6753	FdhA		0.0205806
1	FdhA-WP_085635415.1 formate dehydrogenase subunit alpha [Marivita geojedonensis]	SC6753	FdhA		0.0206253
1	FdhA-WP_085462641.1 formate dehydrogenase subunit alpha [Mesorhizobium australicum]	SC6753	FdhA		0.0204698
1	FdhA-WP_084863789.1 formate dehydrogenase subunit alpha [Rhodobacteraceae bacterium WDS1C4]	SC6753	FdhA		0.0196858
1	FdhA-WP_084764301.1 formate dehydrogenase subunit alpha [Clostridium sp. ND2]	SC6753	FdhA		0.0213429
1	FdhA-WP_084540429.1 formate dehydrogenase subunit alpha [Desulfofustis glycolicus]	SC6753	FdhA		0.0212951
1	FdhA-WP_084516783.1 formate dehydrogenase subunit alpha [Desulfatiglans anilini]	SC6753	FdhA		0.0206029
1	FdhA-WP_084503124.1 formate dehydrogenase subunit alpha [Desulfatirhabdium butyrativorans]	SC6753	FdhA		0.020514
1	FdhA-WP_084481119.1 formate dehydrogenase subunit alpha [Peptoclostridium acidaminophilum]	SC6753	FdhA		0.0212001
1	FdhA-WP_084460306.1 formate dehydrogenase subunit alpha [Aminiphilus circumscriptus]	SC6753	FdhA		0.0210592
1	FdhA-WP_084374012.1 molybdopterin-dependent oxidoreductase [Reichenbachiella faecimaris]	SC6753	FdhA		0.0161567
1	FdhA-WP_084353725.1 formate dehydrogenase subunit alpha [Pseudooceanicola flagellatus]	SC6753	FdhA		0.0205362
1	FdhA-WP_084287627.1 formate dehydrogenase subunit alpha [Desulfovermiculus halophilus]	SC6753	FdhA		0.0213909
1	FdhA-WP_084281021.1 formate dehydrogenase subunit alpha [Alkaliphilus transvaalensis]	SC6753	FdhA		0.0213668
1	FdhA-WP_084136249.1 formate dehydrogenase subunit alpha [Candidimonas bauzanensis]	SC6753	FdhA		0.0193848
1	FdhA-WP_084071432.1 formate dehydrogenase subunit alpha [Desulfobacterium vacuolatum]	SC6753	FdhA		0.0207377
1	FdhA-WP_083763874.1 formate dehydrogenase subunit alpha [Syntrophobacter fumaroxidans]	SC6753	FdhA		0.0210359
1	FdhA-WP_083543106.1 formate dehydrogenase subunit alpha [Desulfofundulus australicus]	SC6753	FdhA		0.0212475
1	FdhA-WP_083236894.1 formate dehydrogenase subunit alpha, partial [Desulfosporosinus sp. BG]	SC6753	FdhA		0.0220098
1	FdhA-WP_082736232.1 formate dehydrogenase subunit alpha [Syntrophomonas wolfei]	SC6753	FdhA		0.0211529
1	FdhA-WP_082145253.1 formate dehydrogenase subunit alpha [Microvirga massiliensis]	SC6753	FdhA		0.0204259
1	FdhA-WP_081705777.1 formate dehydrogenase subunit alpha [delta proteobacterium PSCGC 5451]	SC6753	FdhA		0.0206253
1	FdhA-WP_081603578.1 molybdopterin-dependent oxidoreductase [Leptospira sp. B5-022]	SC6753	FdhA		0.0162534
1	FdhA-WP_081562113.1 formate dehydrogenase subunit alpha [Clostridium formicaceticum]	SC6753	FdhA		0.0213429
1	FdhA-WP_081428294.1 formate dehydrogenase subunit alpha [Desulfovibrio desulfuricans]	SC6753	FdhA		0.0207151
1	FdhA-WP_078060538.1 formate dehydrogenase subunit alpha [Desulfotomaculum copahuensis]	SC6753	FdhA		0.0209895
1	FdhA-WP_078038020.1 formate dehydrogenase subunit alpha [Oribacterium sp. C9]	SC6753	FdhA		0.0209895
1	FdhA-WP_077373687.1 formate dehydrogenase subunit alpha [Mesorhizobium prunaredense]	SC6753	FdhA		0.0204698
1	FdhA-WP_077335980.1 formate dehydrogenase subunit alpha [Hydrogenophaga sp. A37]	SC6753	FdhA		0.0201659
1	FdhA-WP_077013767.1 formate dehydrogenase subunit alpha [Kribbella sp. ALI-6-A]	SC6753	FdhA		0.0195844
1	FdhA-WP_076592806.1 formate dehydrogenase subunit alpha [Herminiimonas arsenitoxidans]	SC6753	FdhA		0.0198709
1	FdhA-WP_076544295.1 formate dehydrogenase subunit alpha [Halanaerobium kushneri]	SC6753	FdhA		0.0210826
1	FdhA-WP_076470991.1 formate dehydrogenase subunit alpha [Micromonospora avicenniae]	SC6753	FdhA		0.0209202
1	FdhA-WP_075504211.1 formate dehydrogenase subunit alpha [Candidatus Pelagibacter ubique]	SC6753	FdhA		0.0206253
1	FdhA-WP_074653101.1 formate dehydrogenase subunit alpha [Terriglobus roseus]	SC6753	FdhA		0.0177393
1	FdhA-WP_074256553.1 formate dehydrogenase subunit alpha [Oceanicola litoreus]	SC6753	FdhA		0.0204478
1	FdhA-WP_073992331.1 formate dehydrogenase subunit alpha [Parasporobacterium paucivorans]	SC6753	FdhA		0.0212951
1	FdhA-WP_073269533.1 formate dehydrogenase subunit alpha [Alkalibacter saccharofermentans]	SC6753	FdhA		0.0212951
1	FdhA-WP_073200116.1 formate dehydrogenase subunit alpha [Roseovarius marisflavi]	SC6753	FdhA		0.0206253
1	FdhA-WP_073034454.1 formate dehydrogenase subunit alpha [Roseovarius pacificus]	SC6753	FdhA		0.0205362
1	FdhA-WP_072857935.1 formate dehydrogenase subunit alpha [Loktanella atrilutea]	SC6753	FdhA		0.0205584
1	FdhA-WP_072701085.1 formate dehydrogenase subunit alpha [Rhodococcus coprophilus]	SC6753	FdhA		0.0212951
1	FdhA-WP_071671681.1 formate dehydrogenase subunit alpha [Flavobacteriaceae bacterium UJ101]	SC6753	FdhA		0.0210359
1	FdhA-WP_071472788.1 formate dehydrogenase subunit alpha [Oceanisphaera psychrotolerans]	SC6753	FdhA		0.0197882
1	FdhA-WP_071470393.1 formate dehydrogenase subunit alpha [Roseinatronobacter thiooxidans]	SC6753	FdhA		0.0206253
1	FdhA-WP_070987721.1 formate dehydrogenase subunit alpha [Halofilum ochraceum]	SC6753	FdhA		0.0205806
1	FdhA-WP_070067366.1 formate dehydrogenase subunit alpha [Candidatus Brocadia sapporoensis]	SC6753	FdhA		0.0212475
1	FdhA-WP_069980157.1 formate dehydrogenase subunit alpha [Streptomyces rubrolavendulae]	SC6753	FdhA		0.0215851
1	FdhA-WP_069957836.1 formate dehydrogenase subunit alpha [Magnetovibrio blakemorei]	SC6753	FdhA		0.0209433
1	FdhA-WP_069841128.1 formate dehydrogenase subunit alpha [Fabibacter sp. 4D4]	SC6753	FdhA		0.0204478
1	FdhA-WP_069185061.1 MULTISPECIES: formate dehydrogenase subunit alpha [Marinobacter]	SC6753	FdhA		0.0198917
1	FdhA-WP_069127116.1 formate dehydrogenase subunit alpha [Candidatus Thiodiazotropha endolucinida]	SC6753	FdhA		0.020783
1	FdhA-WP_068337722.1 formate dehydrogenase subunit alpha [Ruegeria profundi]	SC6753	FdhA		0.020514
1	FdhA-WP_068015293.1 formate dehydrogenase subunit alpha [Rhodoplanes sp. Z2-YC6860]	SC6753	FdhA		0.0204698
1	FdhA-WP_067920258.1 MULTISPECIES: formate dehydrogenase subunit alpha [unclassified Sulfitobacter]	SC6753	FdhA		0.0206253
1	FdhA-WP_067539268.1 formate dehydrogenase subunit alpha [Altererythrobacter sp. MH-B5]	SC6753	FdhA		0.0199963
1	FdhA-WP_067264675.1 formate dehydrogenase subunit alpha [Methylovorus sp. MM2]	SC6753	FdhA		0.0200596
1	FdhA-WP_067252617.1 formate dehydrogenase subunit alpha [Streptomyces sp. DSM 15324]	SC6753	FdhA		0.0208286
1	FdhA-WP_066818960.1 formate dehydrogenase subunit alpha [Sphingomonas mali]	SC6753	FdhA		0.0200596
1	FdhA-WP_066702393.1 formate dehydrogenase subunit alpha [Curvibacter delicatus]	SC6753	FdhA		0.0199334
1	FdhA-WP_066335553.1 formate dehydrogenase subunit alpha [Azohydromonas lata]	SC6753	FdhA		0.0197266
1	FdhA-WP_065353789.1 formate dehydrogenase subunit alpha [Candidatus Thioglobus singularis]	SC6753	FdhA		0.0210359
1	FdhA-WP_064947725.1 formate dehydrogenase subunit alpha [Mycobacterium sp. 852013-50091_SCH5140682]	SC6753	FdhA		0.0202303
1	FdhA-WP_062308250.1 formate dehydrogenase subunit alpha [Polynucleobacter sinensis]	SC6753	FdhA		0.0198709
1	FdhA-WP_057677045.1 formate dehydrogenase subunit alpha [Curvibacter sp. PAE-UM]	SC6753	FdhA		0.0197677
1	FdhA-WP_056370447.1 MULTISPECIES: formate dehydrogenase subunit alpha [unclassified Sphingopyxis]	SC6753	FdhA		0.0200596
1	FdhA-WP_056292421.1 formate dehydrogenase subunit alpha [Afipia sp. Root123D2]	SC6753	FdhA		0.0206477
1	FdhA-WP_055661864.1 formate dehydrogenase subunit alpha [Jannaschia seosinensis]	SC6753	FdhA		0.0204919
1	FdhA-WP_055360075.1 formate dehydrogenase subunit alpha [Limnohabitans sp. 103DPR2]	SC6753	FdhA		0.0199753
1	FdhA-WP_055296972.1 formate dehydrogenase subunit alpha [Loktanella sp. 1ANDIMAR09]	SC6753	FdhA		0.0206253
1	FdhA-WP_054451581.1 MULTISPECIES: formate dehydrogenase subunit alpha [Achromobacter]	SC6753	FdhA		0.0198502
1	FdhA-WP_051879361.1 formate dehydrogenase subunit alpha [Streptomyces sp. NRRL B-24720]	SC6753	FdhA		0.0202303
1	FdhA-WP_051482756.1 formate dehydrogenase subunit alpha [Thioalkalivibrio sp. HK1]	SC6753	FdhA		0.0204919
1	FdhA-WP_051344167.1 formate dehydrogenase subunit alpha [Alicyclobacillus herbarius]	SC6753	FdhA		0.0189407
1	FdhA-WP_050475920.1 formate dehydrogenase subunit alpha [Herbaspirillum rhizosphaerae]	SC6753	FdhA		0.0198295
1	FdhA-WP_049096052.1 formate dehydrogenase subunit alpha [Enterococcus faecalis]	SC6753	FdhA		0.0209895
1	FdhA-WP_048704939.1 formate dehydrogenase subunit alpha [Thauera humireducens]	SC6753	FdhA		0.0200808
1	FdhA-WP_048537173.1 formate dehydrogenase subunit alpha [Staphylococcus aureus]	SC6753	FdhA		0.0193257
1	FdhA-WP_048176069.1 formate dehydrogenase subunit alpha [Methanothermobacter sp. CaT2]	SC6753	FdhA		0.0215119
1	FdhA-WP_048101247.1 MULTISPECIES: formate dehydrogenase subunit alpha [Acidiplasma]	SC6753	FdhA		0.0194443
1	FdhA-WP_047996435.1 formate dehydrogenase subunit alpha [Puniceibacterium sp. IMCC21224]	SC6753	FdhA		0.0204919
1	FdhA-WP_047534816.1 formate dehydrogenase subunit alpha [Methylotenera sp. N17]	SC6753	FdhA		0.0199126
1	FdhA-WP_046858186.1 formate dehydrogenase subunit alpha [Sedimenticola thiotaurini]	SC6753	FdhA		0.0208058
1	FdhA-WP_046329904.1 formate dehydrogenase subunit alpha [Polynucleobacter duraquae]	SC6753	FdhA		0.0197266
1	FdhA-WP_045848200.1 formate dehydrogenase subunit alpha [Aquitalea magnusonii]	SC6753	FdhA		0.0198917
1	FdhA-WP_044913921.1 formate dehydrogenase subunit alpha [Butyrivibrio sp. WCE2006]	SC6753	FdhA		0.0211529
1	FdhA-WP_044392196.1 formate dehydrogenase subunit alpha [Bacillus subterraneus]	SC6753	FdhA		0.0191505
1	FdhA-WP_043136685.1 formate dehydrogenase subunit alpha [Mameliella alba]	SC6753	FdhA		0.0205584
1	FdhA-WP_041075429.1 formate dehydrogenase subunit alpha [Thermotoga caldifontis]	SC6753	FdhA		0.0212238
1	FdhA-WP_040604610.1 formate dehydrogenase subunit alpha [Sagittula stellata]	SC6753	FdhA		0.020514
1	FdhA-WP_039017567.1 formate dehydrogenase subunit alpha [Halocynthiibacter namhaensis]	SC6753	FdhA		0.0205806
1	FdhA-WP_038354071.1 formate dehydrogenase subunit alpha [Eubacterium limosum]	SC6753	FdhA		0.0212475
1	FdhA-WP_038003182.1 formate dehydrogenase subunit alpha [Thalassobacter sp. 16PALIMAR09]	SC6753	FdhA		0.0206701
1	FdhA-WP_037460147.1 formate dehydrogenase subunit alpha [Skermanella stibiiresistens]	SC6753	FdhA		0.0199753
1	FdhA-WP_037374948.1 formate dehydrogenase subunit alpha [Sedimenticola selenatireducens]	SC6753	FdhA		0.0208058
1	FdhA-WP_037310853.1 formate dehydrogenase subunit alpha [Ruegeria halocynthiae]	SC6753	FdhA		0.020514
1	FdhA-WP_037269856.1 formate dehydrogenase subunit alpha [Roseovarius mucosus]	SC6753	FdhA		0.0205806
1	FdhA-WP_037258307.1 formate dehydrogenase subunit alpha [Roseivivax halodurans]	SC6753	FdhA		0.0204919
1	FdhA-WP_037252134.1 formate dehydrogenase subunit alpha [Kibdelosporangium aridum]	SC6753	FdhA		0.0203168
1	FdhA-WP_036215810.1 formate dehydrogenase subunit alpha [Massilia sp. LC238]	SC6753	FdhA		0.0203821
1	FdhA-WP_034423921.1 formate dehydrogenase subunit alpha [Candidatus Entotheonella palauensis]	SC6753	FdhA		0.0204919
1	FdhA-WP_034235965.1 formate dehydrogenase subunit alpha [Lachnospiraceae bacterium AC2029]	SC6753	FdhA		0.0211294
1	FdhA-WP_031839187.1 formate dehydrogenase subunit alpha, partial [Vibrio parahaemolyticus]	SC6753	FdhA		0.022747
1	FdhA-WP_030319848.1 formate dehydrogenase subunit alpha [Streptomyces flavochromogenes]	SC6753	FdhA		0.0212001
1	FdhA-WP_029525769.1 formate dehydrogenase subunit alpha [Polaromonas glacialis]	SC6753	FdhA		0.0198088
1	FdhA-WP_028879970.1 formate dehydrogenase subunit alpha [Terasakiella pusilla]	SC6753	FdhA		0.021106
1	FdhA-WP_028577983.1 formate dehydrogenase subunit alpha [Desulfomicrobium escambiense]	SC6753	FdhA		0.0214633
1	FdhA-WP_027967091.1 formate dehydrogenase subunit alpha [Halomonas halocynthiae]	SC6753	FdhA		0.0197882
1	FdhA-WP_027288362.1 formate dehydrogenase subunit alpha [Rhodovibrio salinarum]	SC6753	FdhA		0.0206029
1	FdhA-WP_026987199.1 formate dehydrogenase subunit alpha [Fodinicurvata fenggangensis]	SC6753	FdhA		0.0206477
1	FdhA-WP_026779660.1 formate dehydrogenase subunit alpha [Polaromonas sp. EUR3 1.2.1]	SC6753	FdhA		0.0202088
1	FdhA-WP_025739638.1 molybdopterin-dependent oxidoreductase [Aquimarina pacifica]	SC6753	FdhA		0.0162257
1	FdhA-WP_025664107.1 molybdopterin-dependent oxidoreductase [Aquimarina megaterium]	SC6753	FdhA		0.0162118
1	FdhA-WP_024755156.1 formate dehydrogenase subunit alpha [Streptomyces exfoliatus]	SC6753	FdhA		0.0212001
1	FdhA-WP_022951941.1 formate dehydrogenase subunit alpha [Leucothrix mucor]	SC6753	FdhA		0.0208514
1	FdhA-WP_022703169.1 formate dehydrogenase subunit alpha [Pseudorhodobacter ferrugineus]	SC6753	FdhA		0.0206477
1	FdhA-WP_021689543.1 formate dehydrogenase subunit alpha [Novosphingobium tardaugens]	SC6753	FdhA		0.0199543
1	FdhA-WP_019573988.1 formate dehydrogenase subunit alpha [Curvibacter lanceolatus]	SC6753	FdhA		0.0195041
1	FdhA-WP_019191692.1 MULTISPECIES: formate dehydrogenase subunit alpha [Firmicutes]	SC6753	FdhA		0.0211765
1	FdhA-WP_018717048.1 formate dehydrogenase subunit alpha [Arhodomonas aquaeolei]	SC6753	FdhA		0.0198917
1	FdhA-WP_018328666.1 formate dehydrogenase subunit alpha [Rhizobium giardinii]	SC6753	FdhA		0.0198295
1	FdhA-WP_015914113.1 formate dehydrogenase subunit alpha [Acidovorax ebreus]	SC6753	FdhA		0.0197882
1	FdhA-WP_015903583.1 formate dehydrogenase subunit alpha [Desulfobacterium autotrophicum]	SC6753	FdhA		0.0206477
1	FdhA-WP_015894196.1 formate dehydrogenase subunit alpha [Gemmatimonas aurantiaca]	SC6753	FdhA		0.0207151
1	FdhA-WP_015758916.1 formate dehydrogenase subunit alpha [Desulfofarcimen acetoxidans]	SC6753	FdhA		0.0212951
1	FdhA-WP_015438071.1 formate dehydrogenase subunit alpha [Azoarcus sp. KH32C]	SC6753	FdhA		0.0199126
1	FdhA-WP_015320063.1 formate dehydrogenase subunit alpha [Natronococcus occultus]	SC6753	FdhA		0.0178895
1	FdhA-WP_014958256.1 formate dehydrogenase subunit alpha [Desulfobacula toluolica]	SC6753	FdhA		0.0210592
1	FdhA-WP_014586828.1 formate dehydrogenase subunit alpha [Methanosaeta harundinacea]	SC6753	FdhA		0.0207151
1	FdhA-WP_014148361.1 formate dehydrogenase subunit alpha [Methylomicrobium alcaliphilum]	SC6753	FdhA		0.0205806
1	FdhA-WP_014110288.1 formate dehydrogenase subunit alpha [Glaciecola nitratireducens]	SC6753	FdhA		0.0196451
1	FdhA-WP_014086464.1 formate dehydrogenase subunit alpha [Pseudogulbenkiania sp. NH8B]	SC6753	FdhA		0.0214876
1	FdhA-WP_013767688.1 formate dehydrogenase subunit alpha [Haliscomenobacter hydrossis]	SC6753	FdhA		0.0207377
1	FdhA-WP_013706043.1 formate dehydrogenase subunit alpha [Desulfobacca acetoxidans]	SC6753	FdhA		0.0211765
1	FdhA-WP_013033379.1 formate dehydrogenase subunit alpha [Nitrosococcus halophilus]	SC6753	FdhA		0.0203168
1	FdhA-WP_012802444.1 formate dehydrogenase subunit alpha [Cryptobacterium curtum]	SC6753	FdhA		0.0209895
1	FdhA-WP_012282819.1 formate dehydrogenase subunit alpha [Heliobacterium modesticaldum]	SC6753	FdhA		0.0197677
1	FdhA-WP_012136525.1 formate dehydrogenase subunit alpha [Marinobacter lipolyticus]	SC6753	FdhA		0.0199334
1	FdhA-WP_011766763.1 formate dehydrogenase subunit alpha [Azoarcus sp. BH72]	SC6753	FdhA		0.0197882
1	FdhA-WP_011343663.1 formate dehydrogenase subunit alpha [Carboxydothermus hydrogenoformans]	SC6753	FdhA		0.0212951
1	FdhA-WP_010832491.1 MULTISPECIES: formate dehydrogenase subunit alpha [Nocardioides]	SC6753	FdhA		0.0203385
1	FdhA-WP_009830299.1 formate dehydrogenase subunit alpha [Rhodobacteraceae bacterium HTCC2083]	SC6753	FdhA		0.0205584
1	FdhA-WP_009819184.1 formate dehydrogenase subunit alpha [Roseovarius sp. 217]	SC6753	FdhA		0.0205806
1	FdhA-WP_009813566.1 formate dehydrogenase subunit alpha [Roseovarius nubinhibens]	SC6753	FdhA		0.0206701
1	FdhA-WP_009482068.1 formate dehydrogenase subunit alpha [Mobilicoccus pelagius]	SC6753	FdhA		0.0204698
1	FdhA-WP_008553614.1 formate dehydrogenase subunit alpha [Rhodobacterales bacterium Y4I]	SC6753	FdhA		0.0205806
1	FdhA-WP_008291763.1 formate dehydrogenase subunit alpha [Methylophaga thiooxydans]	SC6753	FdhA		0.020404
1	FdhA-WP_008083488.1 formate dehydrogenase subunit alpha [Aciduliprofundum boonei]	SC6753	FdhA		0.0216342
1	FdhA-WP_008035196.1 formate dehydrogenase subunit alpha [Rhodobacterales bacterium HTCC2255]	SC6753	FdhA		0.0206926
1	FdhA-WP_007812261.1 formate dehydrogenase subunit alpha [Roseobacter sp. AzwK-3b]	SC6753	FdhA		0.020514
1	FdhA-WP_006421002.1 formate dehydrogenase subunit alpha [delta proteobacterium NaphS2]	SC6753	FdhA		0.0212238
1	FdhA-WP_006106984.1 formate dehydrogenase subunit alpha [Natrialba asiatica]	SC6753	FdhA		0.0173825
1	FdhA-WP_005428799.1 formate dehydrogenase subunit alpha [Sutterella wadsworthensis]	SC6753	FdhA		0.0209895
1	FdhA-WP_005032679.1 formate dehydrogenase subunit alpha [Holophaga foetida]	SC6753	FdhA		0.0209895
1	FeFe-XP_005843810.1 - Chlorella variabilis - [FeFe] Group A1	SC6753	FeFe	FeFe [FeFe] Group A1	0.0717603
1	FeFe-WP_011641809.1 - Syntrophomonas wolfei - [FeFe] Group A1	SC6753	FeFe	FeFe [FeFe] Group A1	0.0864386
1	FeFe-WP_006522262.1 - Desulfotomaculum gibsoniae - [FeFe] Group A3	SC6753	FeFe	FeFe [FeFe] Group A3	0.0864386
146	Mcr-WP_012121415.1 - Roseiflexus castenholzii	SC6753	Mcr		2.25908
52	Mcr-WP_066786971.1 - Chloroflexus islandicus	SC6753	Mcr		0.811204
45	Mcr-WP_097644447.1 - Candidatus Viridilinea mediisalina	SC6753	Mcr		0.698565
36	Mcr-WP_012258473.1 - Chloroflexus aurantiacus	SC6753	Mcr		0.561603
32	Mcr-WP_006561105.1 - Oscillochloris trichoides	SC6753	Mcr		0.498385
20	Mcr-WP_097651709.1 - Candidatus Chloroploca asiatica	SC6753	Mcr		0.310727
3	MtrB-WP_117955544.1 - Halioglobus sp. U0301	SC6753	MtrB		0.0756624
7	NapA-WP_038047969.1 - Thermoanaerobaculum aquaticum	SC6753	NapA		0.177724
4	NapA-WP_057816104.1 - Roseovarius indicus	SC6753	NapA		0.091097
3	NapA-WP_074257912.1 - Oceanicola litoreus	SC6753	NapA		0.0687343
3	NapA-WP_012155659.1 - Shewanella pealeana	SC6753	NapA		0.0688172
2	NapA-WP_075766820.1 - Photobacterium proteolyticum	SC6753	NapA		0.0459335
2	NapA-WP_066884819.1 - Dechloromonas denitrificans	SC6753	NapA		0.0454396
2	NapA-WP_027137347.1 - Gaetbulibacter saemankumensis	SC6753	NapA		0.0490748
2	NapA-WP_014785090.1 - Terriglobus roseus	SC6753	NapA		0.0515352
2	NapA-WP_004631733.1 - Ralstonia pickettii	SC6753	NapA		0.0453854
1	NapA-WP_130651001.1 - Egicoccus halophilus	SC6753	NapA		0.0250877
1	NapA-WP_097441344.1 - Sediminicola luteus	SC6753	NapA		0.0245374
1	NapA-WP_092427156.1 - Yangia pacifica	SC6753	NapA		0.0229114
1	NapA-WP_082374405.1 - Ardenticatena maritima	SC6753	NapA		0.0244428
1	NapA-WP_080867232.1 - Agrobacterium tumefaciens	SC6753	NapA		0.0228015
1	NapA-WP_069957753.1 - Magnetovibrio blakemorei	SC6753	NapA		0.022747
1	NapA-WP_067061764.1 - Mitsuaria chitosanitabida	SC6753	NapA		0.0228839
1	NapA-WP_066593845.1 - Turicimonas muris	SC6753	NapA		0.0206926
1	NapA-WP_064339741.1 - Aeromonas veronii	SC6753	NapA		0.0229391
1	NapA-WP_055674365.1 - Labrenzia alba	SC6753	NapA		0.0229114
1	NapA-WP_055654827.1 - Labrenzia aggregata	SC6753	NapA		0.0228839
1	NapA-WP_047862732.1 - Archangium gephyra	SC6753	NapA		0.0239201
1	NapA-WP_041572131.1 - Wolinella succinogenes	SC6753	NapA		0.0204919
1	NapA-WP_041410281.1 - Shewanella amazonensis	SC6753	NapA		0.0229391
1	NapA-WP_040198913.1 - Geoalkalibacter subterraneus	SC6753	NapA		0.0238302
1	NapA-WP_038932392.1 - Bradyrhizobium japonicum	SC6753	NapA		0.0227198
1	NapA-WP_018969499.1 - Rubritalea marina	SC6753	NapA		0.0242867
1	NapA-WP_013505384.1 - Desulfurispirillum indicum	SC6753	NapA		0.0239804
1	NapA-WP_012179825.1 - Dinoroseobacter shibae	SC6753	NapA		0.0228839
1	NapA-WP_008337904.1 - Sulfurimonas gotlandica	SC6753	NapA		0.0202519
1	NapA-WP_005505669.1 - Grimontia hollisae	SC6753	NapA		0.0229668
1	NapA-WP_005431552.1 - Sutterella wadsworthensis	SC6753	NapA		0.0208058
27	NarG-WP_008385261.1 - Halogeometricum pallidum	SC6753	NarG		0.523924
26	NarG-WP_092660399.1 - Halorientalis persicus	SC6753	NarG		0.514494
3	NarG-WP_053969248.1 - Haloarcula rubripromontorii	SC6753	NarG		0.0599259
3	NarG-WP_006054602.1 - Halogeometricum borinquense	SC6753	NarG		0.0572786
2	NarG-WP_066414758.1 - Halorubrum aethiopicum	SC6753	NarG		0.0382241
2	NarG-WP_038057448.1 - Thermus amyloliquefaciens	SC6753	NarG		0.0318001
2	NarG-WP_006076868.1 - Halococcus saccharolyticus	SC6753	NarG		0.0365
1	NarG-WP_092728517.1 - Algoriphagus alkaliphilus	SC6753	NarG		0.0157552
1	NarG-WP_076449175.1 - Roseivivax lentus	SC6753	NarG		0.015262
1	NarG-WP_069444289.1 - Methyloceanibacter stevinii	SC6753	NarG		0.0152132
1	NarG-WP_047326285.1 - Delftia tsuruhatensis	SC6753	NarG		0.0148103
1	NarG-WP_040072676.1 - Corynebacterium glutamicum	SC6753	NarG		0.0151889
1	NarG-WP_035227163.1 - Agrobacterium tumefaciens	SC6753	NarG		0.0151889
1	NarG-WP_029059549.1 - Stappia stellulata	SC6753	NarG		0.015262
1	NarG-WP_026756286.1 - Sediminimonas qiaohouensis	SC6753	NarG		0.0153235
1	NarG-WP_018718192.1 - Arhodomonas aquaeolei	SC6753	NarG		0.0152132
1	NarG-WP_015258541.1 - Thioalkalivibrio nitratireducens	SC6753	NarG		0.0151889
1	NarG-WP_008324614.1 - Haloferax elongans	SC6753	NarG		0.0193651
60	NiFe-WP_013993526.1 - Zobellia galactanivorans - [NiFe] Group 2a	SC6753	NiFe	NiFe [NiFe] Group 2a	2.15281
19	NiFe-WP_050532427.1 - Pseudaestuariivita atlantica - [NiFe] Group 1l	SC6753	NiFe	NiFe [NiFe] Group 1l	0.577178
10	NiFe-WP_007015744.1 - Novosphingobium pentaromativorans - [NiFe] Group 2a	SC6753	NiFe	NiFe [NiFe] Group 2a	0.347651
7	NiFe-WP_026993787.1 - Flectobacillus major - [NiFe] Group 2a	SC6753	NiFe	NiFe [NiFe] Group 2a	0.250688
6	NiFe-WP_012571983.1 - Thermococcus onnurineus - [NiFe] Group 4b	SC6753	NiFe	NiFe [NiFe] Group 4b	0.211294
5	NiFe-WP_012592713.1 - Methylocella silvestris - [NiFe] Group 2a	SC6753	NiFe	NiFe [NiFe] Group 2a	0.178726
4	NiFe-WP_028894885.1 - Syntrophorhabdus aromaticivorans - [NiFe] Group 3c	SC6753	NiFe	NiFe [NiFe] Group 3c	0.155873
3	NiFe-WP_029133715.1 - Sedimenticola selenatireducens - [NiFe] Group 1e	SC6753	NiFe	NiFe [NiFe] Group 1e	0.0995628
3	NiFe-WP_015857684.1 - Thermococcus gammatolerans - [NiFe] Group 4b	SC6753	NiFe	NiFe [NiFe] Group 4b	0.0987015
3	NiFe-WP_013921615.1 - Runella slithyformis - [NiFe] Group 2a	SC6753	NiFe	NiFe [NiFe] Group 2a	0.107438
3	NiFe-WP_012167698.1 - Acaryochloris marina - [NiFe] Group 3d	SC6753	NiFe	NiFe [NiFe] Group 3d	0.115485
3	NiFe-WP_007191642.1 - Thiocapsa marina - [NiFe] Group 3d	SC6753	NiFe	NiFe [NiFe] Group 3d	0.115485
3	NiFe-WP_002706902.1 - Thiothrix nivea - [NiFe] Group 1e	SC6753	NiFe	NiFe [NiFe] Group 1e	0.0995628
2	NiFe-WP_028526813.1 - Runella limosa - [NiFe] Group 2a	SC6753	NiFe	NiFe [NiFe] Group 2a	0.0717603
2	NiFe-WP_028490337.1 - Thiothrix lacustris - [NiFe] Group 1e	SC6753	NiFe	NiFe [NiFe] Group 1e	0.0663752
2	NiFe-WP_022808428.1 - Omnitrophus fodinae - [NiFe] Group 3b	SC6753	NiFe	NiFe [NiFe] Group 3b	0.0862426
2	NiFe-WP_022668938.1 - Desulfospira joergensenii - [NiFe] Group 3c	SC6753	NiFe	NiFe [NiFe] Group 3c	0.084706
2	NiFe-WP_020410523.1 - Hahella ganghwensis - [NiFe] Group 3d	SC6753	NiFe	NiFe [NiFe] Group 3d	0.077777
2	NiFe-WP_018077111.1 - Thiobacillus denitrificans - [NiFe] Group 1e	SC6753	NiFe	NiFe [NiFe] Group 1e	0.0646819
2	NiFe-WP_015739967.1 - Ammonifex degensii - [NiFe] Group 3c	SC6753	NiFe	NiFe [NiFe] Group 3c	0.0780965
2	NiFe-WP_013559677.1 - Anaerolinea thermophila - [NiFe] Group 3d	SC6753	NiFe	NiFe [NiFe] Group 3d	0.0800694
2	NiFe-WP_012508571.1 - Pelodictyon phaeoclathratiforme - [NiFe] Group 1d	SC6753	NiFe	NiFe [NiFe] Group 1d	0.0664912
2	NiFe-WP_011712560.1 - Magnetococcus marinus - [NiFe] Group 3b	SC6753	NiFe	NiFe [NiFe] Group 3b	0.0880393
2	NiFe-WP_009147062.1 - Thiorhodovibrio sp. 970 - [NiFe] Group 1e	SC6753	NiFe	NiFe [NiFe] Group 1e	0.0655741
2	NiFe-WP_009021278.1 - Luminiphilus syltensis - [NiFe] Group 3b	SC6753	NiFe	NiFe [NiFe] Group 3b	0.0907708
2	NiFe-WP_008193041.1 - Labrenzia alexandrii - [NiFe] Group 3d	SC6753	NiFe	NiFe [NiFe] Group 3d	0.0792354
2	NiFe-WP_006931831.1 - Labrenzia aggregata - [NiFe] Group 3d	SC6753	NiFe	NiFe [NiFe] Group 3d	0.0792354
1	NiFe-WP_089935866.1 - Candidatus Entotheonella palauensis - [NiFe] Group 1l	SC6753	NiFe	NiFe [NiFe] Group 1l	0.0305241
1	NiFe-WP_074837615.1 - Marinovum algicola - [NiFe] Group 1l	SC6753	NiFe	NiFe [NiFe] Group 1l	0.0303778
1	NiFe-WP_029912396.1 - Pelobacter seleniigenes - [NiFe] Group 3b	SC6753	NiFe	NiFe [NiFe] Group 3b	0.0431213
1	NiFe-WP_028383773.1 - Legionella moravica - [NiFe] Group 3b	SC6753	NiFe	NiFe [NiFe] Group 3b	0.0442244
1	NiFe-WP_027099538.1 - Clostridium paraputrificum - [NiFe] Group 4g	SC6753	NiFe	NiFe [NiFe] Group 4g	0.0529707
1	NiFe-WP_026687097.1 - Azovibrio restrictus - [NiFe] Group 3d	SC6753	NiFe	NiFe [NiFe] Group 3d	0.0382626
1	NiFe-WP_026607801.1 - Methylocapsa acidiphila - [NiFe] Group 2a	SC6753	NiFe	NiFe [NiFe] Group 2a	0.0352811
1	NiFe-WP_025344446.1 - Sulfurospirillum multivorans - [NiFe] Group 4c	SC6753	NiFe	NiFe [NiFe] Group 4c	0.0525317
1	NiFe-WP_024299641.1 - Methylosarcina lacus - [NiFe] Group 3d	SC6753	NiFe	NiFe [NiFe] Group 3d	0.0381857
1	NiFe-WP_023408290.1 - Desulfofustis sp. PB-SRB1 - [NiFe] Group 3c	SC6753	NiFe	NiFe [NiFe] Group 3c	0.0422589
1	NiFe-WP_021287226.1 - Sulfurimonas sp. AST-10 - [NiFe] Group 3d	SC6753	NiFe	NiFe [NiFe] Group 3d	0.0399506
1	NiFe-WP_020864100.1 - Caldiarchaeum subterraneum - [NiFe] Group 3b	SC6753	NiFe	NiFe [NiFe] Group 3b	0.044431
1	NiFe-WP_020678214.1 - Geopsychrobacter electrodiphilus - [NiFe] Group 1f	SC6753	NiFe	NiFe [NiFe] Group 1f	0.0333623
1	NiFe-WP_020565381.1 - Methylosarcina fibrata - [NiFe] Group 3d	SC6753	NiFe	NiFe [NiFe] Group 3d	0.038033
1	NiFe-WP_020394857.1 - Thiothrix disciformis - [NiFe] Group 1d	SC6753	NiFe	NiFe [NiFe] Group 1d	0.0314843
1	NiFe-WP_020161995.1 - Cycloclasticus pugetii - [NiFe] Group 3d	SC6753	NiFe	NiFe [NiFe] Group 3d	0.0382626
1	NiFe-WP_018952796.1 - Thioalkalivibrio sp. ALJ17 - [NiFe] Group 1e	SC6753	NiFe	NiFe [NiFe] Group 1e	0.0326183
1	NiFe-WP_018661973.1 - Thermobrachium celere - [NiFe] Group 4g	SC6753	NiFe	NiFe [NiFe] Group 4g	0.0528236
1	NiFe-WP_017324543.1 - Synechococcus sp. PCC 7336 - [NiFe] Group 3d	SC6753	NiFe	NiFe [NiFe] Group 3d	0.0394533
1	NiFe-WP_017290644.1 - Leptolyngbya boryana - [NiFe] Group 3b	SC6753	NiFe	NiFe [NiFe] Group 3b	0.0443275
1	NiFe-WP_015718812.1 - Geobacter sp. M18 - [NiFe] Group 1f	SC6753	NiFe	NiFe [NiFe] Group 1f	0.0336575
1	NiFe-WP_015282140.1 - Thioflavicoccus mobilis - [NiFe] Group 1e	SC6753	NiFe	NiFe [NiFe] Group 1e	0.0330147
1	NiFe-WP_015153897.1 - Chroococcidiopsis thermalis - [NiFe] Group 3d	SC6753	NiFe	NiFe [NiFe] Group 3d	0.0393716
1	NiFe-WP_015122102.1 - Rivularia sp. PCC 7116 - [NiFe] Group 2a	SC6753	NiFe	NiFe [NiFe] Group 2a	0.0358126
1	NiFe-WP_014779996.1 - Thiocystis violascens - [NiFe] Group 1d	SC6753	NiFe	NiFe [NiFe] Group 1d	0.0319069
1	NiFe-WP_014433201.1 - Caldilinea aerophila - [NiFe] Group 3b	SC6753	NiFe	NiFe [NiFe] Group 3b	0.0440196
1	NiFe-WP_014238024.1 - Azospira oryzae - [NiFe] Group 1c	SC6753	NiFe	NiFe [NiFe] Group 1c	0.0333623
1	NiFe-WP_013966114.1 - Nitrosomonas sp. Is79A3 - [NiFe] Group 3d	SC6753	NiFe	NiFe [NiFe] Group 3d	0.0387301
1	NiFe-WP_013908379.1 - Thermodesulfatator indicus - [NiFe] Group 3c	SC6753	NiFe	NiFe [NiFe] Group 3c	0.0388885
1	NiFe-WP_013905846.1 - Pyrococcus yayanosii - [NiFe] Group 4b	SC6753	NiFe	NiFe [NiFe] Group 4b	0.0330722
1	NiFe-WP_013638346.1 - Desulfurobacterium thermolithotrophum - [NiFe] Group 3b	SC6753	NiFe	NiFe [NiFe] Group 3b	0.0460448
1	NiFe-WP_013537242.1 - Thermovibrio ammonificans - [NiFe] Group 3b	SC6753	NiFe	NiFe [NiFe] Group 3b	0.0460448
1	NiFe-WP_013467422.1 - Thermococcus barophilus - [NiFe] Group 4b	SC6753	NiFe	NiFe [NiFe] Group 4b	0.0354125
1	NiFe-WP_012628086.1 - Cyanothece sp. PCC 7425 - [NiFe] Group 3b	SC6753	NiFe	NiFe [NiFe] Group 3b	0.043918
1	NiFe-WP_012606689.1 - Acidithiobacillus ferrooxidans - [NiFe] Group 3b	SC6753	NiFe	NiFe [NiFe] Group 3b	0.0450628
1	NiFe-WP_012035507.1 - Methanocella arvoryzae - [NiFe] Group 4e	SC6753	NiFe	NiFe [NiFe] Group 4e	0.0529707
1	NiFe-WP_012025884.1 - Flavobacterium johnsoniae - [NiFe] Group 1d	SC6753	NiFe	NiFe [NiFe] Group 1d	0.0329005
1	NiFe-WP_011688559.1 - Solibacter usitatus - [NiFe] Group 1c	SC6753	NiFe	NiFe [NiFe] Group 1c	0.033598
1	NiFe-WP_011536525.1 - Sphingopyxis alaskensis - [NiFe] Group 2a	SC6753	NiFe	NiFe [NiFe] Group 2a	0.0347651
1	NiFe-WP_011466117.1 - Rhodoferax ferrireducens - [NiFe] Group 3d	SC6753	NiFe	NiFe [NiFe] Group 3d	0.0375079
1	NiFe-WP_011394103.1 - Hahella chejuensis - [NiFe] Group 3d	SC6753	NiFe	NiFe [NiFe] Group 3d	0.0388092
1	NiFe-WP_010959484.1 - Methylococcus capsulatus - [NiFe] Group 3d	SC6753	NiFe	NiFe [NiFe] Group 3d	0.0384949
1	NiFe-WP_010940798.1 - Geobacter sulfurreducens - [NiFe] Group 1f	SC6753	NiFe	NiFe [NiFe] Group 1f	0.033598
1	NiFe-WP_010880593.1 - Aquifex aeolicus - [NiFe] Group 1e	SC6753	NiFe	NiFe [NiFe] Group 1e	0.0337172
1	NiFe-WP_010251151.1 - Acetivibrio cellulolyticus - [NiFe] Group 4e	SC6753	NiFe	NiFe [NiFe] Group 4e	0.0529707
1	NiFe-WP_009185102.1 - Cecembia lonarensis - [NiFe] Group 2a	SC6753	NiFe	NiFe [NiFe] Group 2a	0.0358802
1	NiFe-WP_008939163.1 - Marinobacter santoriniensis - [NiFe] Group 3b	SC6753	NiFe	NiFe [NiFe] Group 3b	0.0443275
1	NiFe-WP_008908605.1 - Caloramator australicus - [NiFe] Group 4g	SC6753	NiFe	NiFe [NiFe] Group 4g	0.0528236
1	NiFe-WP_008030254.1 - Rhodobacter sp. SW2 - [NiFe] Group 1e	SC6753	NiFe	NiFe [NiFe] Group 1e	0.0327306
1	NiFe-WP_007219971.1 - Planctomycete KSU-1 - [NiFe] Group 3b	SC6753	NiFe	NiFe [NiFe] Group 3b	0.0438168
1	NiFe-WP_007190983.1 - Thiocapsa marina - [NiFe] Group 1d	SC6753	NiFe	NiFe [NiFe] Group 1d	0.0319069
1	NiFe-WP_006786088.1 - Thiorhodospira sibirica - [NiFe] Group 1e	SC6753	NiFe	NiFe [NiFe] Group 1e	0.0328437
1	NiFe-WP_006101686.1 - Coleofasciculus chthonoplastes - [NiFe] Group 3d	SC6753	NiFe	NiFe [NiFe] Group 3d	0.0401192
1	NiFe-WP_004174406.1 - Nitrosospira sp. APG3 - [NiFe] Group 3d	SC6753	NiFe	NiFe [NiFe] Group 3d	0.038573
1	NiFe-WP_003612200.1 - Methylosinus trichosporium - [NiFe] Group 1d	SC6753	NiFe	NiFe [NiFe] Group 1d	0.0319069
1	NiFe-WP_002691721.1 - Beggiatoa alba - [NiFe] Group 3b	SC6753	NiFe	NiFe [NiFe] Group 3b	0.0424475
1	NiFe-WP_002683184.1 - Beggiatoa alba - [NiFe] Group 1d	SC6753	NiFe	NiFe [NiFe] Group 1d	0.0319069
1	NiFe-ADK12981.1 - Thiocapsa roseopersicina - [NiFe] Group 3d	SC6753	NiFe	NiFe [NiFe] Group 3d	0.0384949
45	NifH-WP_071907546.1 - Methanobacterium congolense	SC6753	NifH		3.11179
30	NifH-WP_014355098.1 - Acetobacterium woodii	SC6753	NifH		2.0821
25	NifH-WP_006860741.1 - Marvinbryantia formatexigens	SC6753	NifH		1.73508
22	NifH-WP_096207371.1 - Candidatus Methanoperedens nitroreducens	SC6753	NifH		1.52687
20	NifH-WP_097299118.1 - Candidatus Methanoperedens sp. BLZ2	SC6753	NifH		1.38806
20	NifH-WP_054874024.1 - Oxobacter pfennigii	SC6753	NifH		1.39315
19	NifH-WP_091971292.1 - Propionibacterium cyclohexanicum	SC6753	NifH		1.31866
16	NifH-WP_073076757.1 - Sporobacter termitidis	SC6753	NifH		1.11452
15	NifH-WP_103203846.1 - Herbinix hemicellulosilytica	SC6753	NifH		1.00439
13	NifH-WP_006560621.1 - Oscillochloris trichoides	SC6753	NifH		0.905547
10	NifH-WP_013826522.1 - Methanobacterium paludis	SC6753	NifH		0.691509
9	NifH-WP_069979150.1 - Geosporobacter ferrireducens	SC6753	NifH		0.629222
8	NifH-WP_105375136.1 - Neorhizobium huautlense	SC6753	NifH		0.512229
7	NifH-WP_013237172.1 - MULTISPECIES: Clostridium	SC6753	NifH		0.489395
7	NifH-WP_011955961.1 - Roseiflexus sp. RS1	SC6753	NifH		0.487602
6	NifH-WP_048189763.1 - Methanobacterium sp. SMA27	SC6753	NifH		0.414905
6	NifH-WP_013645392.1 - Methanobacterium lacus	SC6753	NifH		0.414905
6	NifH-WP_005813529.1 - MULTISPECIES: Desulfitobacterium	SC6753	NifH		0.414905
5	NifH-WP_047829845.1 - Peptococcaceae bacterium CEB3	SC6753	NifH		0.345754
5	NifH-WP_015359640.1 - Clostridium stercorarium	SC6753	NifH		0.337172
4	NifH-WP_092452826.1 - Clostridium fimetarium	SC6753	NifH		0.269737
4	NifH-WP_078665332.1 - MULTISPECIES: Carboxydocella	SC6753	NifH		0.27863
4	NifH-WP_067619323.1 - Dissulfuribacter thermophilus	SC6753	NifH		0.277613
4	NifH-WP_036523957.1 - Nitrincola sp. AD6	SC6753	NifH		0.261395
4	NifH-WP_013718497.1 - Methanothrix soehngenii	SC6753	NifH		0.280686
4	NifH-WP_011974142.1 - Methanococcus aeolicus	SC6753	NifH		0.268784
3	NifH-WP_077858470.1 - Clostridium sp. BL8	SC6753	NifH		0.20821
3	NifH-WP_012064614.1 - Alkaliphilus metalliredigens	SC6753	NifH		0.209741
3	NifH-WP_010963576.1 - MULTISPECIES: Clostridium	SC6753	NifH		0.209741
2	NifH-WP_103080848.1 - Clostridium thermosuccinogenes	SC6753	NifH		0.139827
2	NifH-WP_065549851.1 - MULTISPECIES: Lachnoclostridium	SC6753	NifH		0.139315
2	NifH-WP_044035927.1 - Clostridium bornimense	SC6753	NifH		0.137303
2	NifH-WP_036263855.1 - Methylocapsa aurea	SC6753	NifH		0.129364
2	NifH-WP_020071995.1 - Clostridium sporosphaeroides	SC6753	NifH		0.133449
2	NifH-WP_015756624.1 - Desulfotomaculum acetoxidans	SC6753	NifH		0.138302
2	NifH-WP_013486169.1 - Ethanoligenens harbinense	SC6753	NifH		0.138302
2	NifH-WP_011358257.1 - Pelodictyon luteolum	SC6753	NifH		0.138806
1	NifH-WP_100667695.1 - Kyrpidia sp. EA1	SC6753	NifH		0.0627607
1	NifH-WP_092455691.1 - Clostridium fimetarium	SC6753	NifH		0.0696575
1	NifH-WP_090203314.1 - Ectothiorhodospira magna	SC6753	NifH		0.0649027
1	NifH-WP_077714468.1 - Desulfotomaculum ferrireducens	SC6753	NifH		0.0699136
1	NifH-WP_073612834.1 - Desulfopila aestuarii	SC6753	NifH		0.0691509
1	NifH-WP_073090165.1 - Selenomonas ruminantium	SC6753	NifH		0.0667245
1	NifH-WP_048638817.1 - Brenneria goodwinii	SC6753	NifH		0.0646819
1	NifH-WP_048146884.1 - Methanolobus psychrophilus	SC6753	NifH		0.0696575
1	NifH-WP_037441799.1 - Shewanella mangrovi	SC6753	NifH		0.0653488
1	NifH-WP_036108787.1 - Mangrovibacter sp. MFB070	SC6753	NifH		0.0649027
1	NifH-WP_034840856.1 - Clostridium cellulosi	SC6753	NifH		0.0669595
1	NifH-WP_026958341.1 - MULTISPECIES: Aliagarivorans	SC6753	NifH		0.0655741
1	NifH-WP_026486054.1 - Caldanaerobius polysaccharolyticus	SC6753	NifH		0.0701715
1	NifH-WP_015111910.1 - Nostoc sp. PCC 7107	SC6753	NifH		0.0642449
1	NifH-WP_013799857.1 - Methanotorris igneus	SC6753	NifH		0.0669595
1	NifH-WP_009065146.1 - MULTISPECIES: Clostridium	SC6753	NifH		0.0667245
16	NirK-WP_093101365.1 - Sphingobacterium mizutaii	SC6753	NirK		0.635206
14	NirK-WP_040670200.1 - Rhodanobacter fulvus	SC6753	NirK		0.52511
14	NirK-WP_034210261.1 - Arenimonas metalli	SC6753	NirK		0.52511
12	NirK-WP_073064920.1 - Aliifodinibius roseus	SC6753	NirK		0.476405
10	NirK-WP_006987263.1 - Gillisia limnaea	SC6753	NirK		0.389682
9	NirK-WP_015676088.1 - Leptospira yanagawae	SC6753	NirK		0.368854
8	NirK-WP_034222766.1 - Arenimonas donghaensis	SC6753	NirK		0.298884
7	NirK-WP_105043787.1 - Rubritalea profundi	SC6753	NirK		0.269464
7	NirK-WP_025605774.1 - Pontibacter actiniarum	SC6753	NirK		0.271111
5	NirK-WP_092410448.1 - Dokdonella immobilis	SC6753	NirK		0.190165
5	NirK-WP_006980565.1 - Chthoniobacter flavus	SC6753	NirK		0.184268
3	NirK-WP_086963652.1 - Oceanisphaera avium	SC6753	NirK		0.120612
3	NirK-WP_061501064.1 - Ramlibacter tataouinensis	SC6753	NirK		0.114788
3	NirK-WP_036169289.1 - Lysobacter dokdonensis	SC6753	NirK		0.113418
3	NirK-WP_034291665.1 - Alysiella crassa	SC6753	NirK		0.114099
3	NirK-WP_028838532.1 - Thermomonas fusca	SC6753	NirK		0.112302
3	NirK-WP_018624224.1 - Kangiella aquimarina	SC6753	NirK		0.121382
2	NirK-WP_094277921.1 - Oceanimonas baumannii	SC6753	NirK		0.080408
2	NirK-WP_072945176.1 - Flavobacterium granuli	SC6753	NirK		0.077146
2	NirK-WP_063673309.1 - Dyella thiooxydans	SC6753	NirK		0.0745745
2	NirK-WP_038986260.1 - Myroides marinus	SC6753	NirK		0.0776183
2	NirK-WP_026729176.1 - Flavobacterium denitrificans	SC6753	NirK		0.0790706
1	NirK-WP_101443580.1 - Pontibacter ramchanderi	SC6753	NirK		0.0397004
1	NirK-WP_094766639.1 - Pseudozobellia thermophila	SC6753	NirK		0.0387301
1	NirK-WP_092466839.1 - Winogradskyella thalassocola	SC6753	NirK		0.0397004
1	NirK-WP_091571789.1 - Melghirimyces thermohalophilus	SC6753	NirK		0.0599889
1	NirK-WP_082708888.1 - Marinobacterium profundum	SC6753	NirK		0.0383397
1	NirK-WP_081127071.1 - Metallibacterium scheffleri	SC6753	NirK		0.0394533
1	NirK-WP_066814062.1 - Defluviimonas alba	SC6753	NirK		0.0497814
1	NirK-WP_064967111.1 - Tenacibaculum ovolyticum	SC6753	NirK		0.0391286
1	NirK-WP_063209745.1 - Bdellovibrio bacteriovorus	SC6753	NirK		0.0384949
1	NirK-WP_051748346.1 - Nevskia soli	SC6753	NirK		0.0384171
1	NirK-WP_034042781.1 - Flaviramulus ichthyoenteri	SC6753	NirK		0.0389682
1	NirK-WP_029034099.1 - Salinimicrobium terrae	SC6753	NirK		0.0393716
1	NirK-WP_028356976.1 - Brackiella oedipodis	SC6753	NirK		0.0381092
1	NirK-WP_002668532.1 - Capnocytophaga gingivalis	SC6753	NirK		0.0398669
6	NirS-WP_116649212.1 - Wenzhouxiangella sediminis	SC6753	NirS		0.172616
5	NirS-WP_082990281.1 - Woeseia oceani	SC6753	NirS		0.143412
3	NirS-WP_027314269.1 - Balneatrix alpica	SC6753	NirS		0.0993893
1	NirS-WP_114278182.1 - Thioalbus denitrificans	SC6753	NirS		0.0350212
1	NirS-WP_107564089.1 - Candidatus Methylomirabilis limnetica	SC6753	NirS		0.0344502
1	NirS-WP_092857000.1 - Idiomarina maritima	SC6753	NirS		0.0274013
1	NirS-WP_013458754.1 - Oceanithermus profundus	SC6753	NirS		0.0352811
1	NirS-WP_010443106.1 - Ruegeria conchae	SC6753	NirS		0.0340797
2	NorB-WP_092193596.1 - Desulfomicrobium norvegicum	SC6753	NorB		0.0511196
2	NorB-WP_064038062.1 - Methylomonas methanica	SC6753	NorB		0.0797337
1	NorB-WP_090270044.1 - Litorimicrobium taeanense	SC6753	NorB		0.042353
1	NorB-WP_062680567.1 - Achromobacter denitrificans	SC6753	NorB		0.0249888
1	NorB-WP_020583206.1 - Endozoicomonas elysicola	SC6753	NorB		0.0251541
1	NorB-WP_014705659.1 - Methylophaga nitratireducenticrescens	SC6753	NorB		0.0404606
1	NorB-WP_012115020.1 - Xanthobacter autotrophicus	SC6753	NorB		0.0247933
1	NorB-WP_010526654.1 - Thermophagus xiamenensis	SC6753	NorB		0.0254571
1	NorB-WP_009184420.1 - Cecembia lonarensis	SC6753	NorB		0.0421652
1	NorB-WP_008597116.1 - Leptospira licerasiae	SC6753	NorB		0.0417028
1	NorB-WP_002773654.1 - Leptonema illini	SC6753	NorB		0.0417945
4	NosZ-WP_025666807.1 - Aquimarina megaterium - Atypical	SC6753	NosZ	NosZ Atypical	0.116131
3	NosZ-WP_082703893.1 - Lutibacter profundi - Atypical	SC6753	NosZ	NosZ Atypical	0.0868333
3	NosZ-WP_045802108.1 - Muricauda lutaonensis - Atypical	SC6753	NosZ	NosZ Atypical	0.0876336
2	NosZ-WP_082374133.1 - Ardenticatena maritima - Atypical	SC6753	NosZ	NosZ Atypical	0.0557668
1	NosZ-WP_045929507.1 - Alcaligenes faecalis - Typical	SC6753	NosZ	NosZ Typical	0.0299945
1	NosZ-WP_011241834.1 - Ruegeria pomeroyi - Typical	SC6753	NosZ	NosZ Typical	0.0299472
1	NosZ-WP_008554969.1 - Leisingera daeponensis - Typical	SC6753	NosZ	NosZ Typical	0.0299472
5	NrfA-WP_006001382.1 - Desulfuromonas acetoxidans	SC6753	NrfA		0.190165
2	NrfA-WP_097442167.1 - Sediminicola luteus	SC6753	NrfA		0.0769898
2	NrfA-WP_058279909.1 - Ruegeria denitrificans	SC6753	NrfA		0.0745745
2	NrfA-WP_026475454.1 - Alkaliflexus imshenetskii	SC6753	NrfA		0.0754623
1	NrfA-WP_019617042.1 - Psychromonas ossibalaenae	SC6753	NrfA		0.0404606
1	NrfA-WP_009130943.1 - Bacteroides oleiciplenus	SC6753	NrfA		0.038573
1	NrfA-WP_008236970.1 - Imtechella halotolerans	SC6753	NrfA		0.0384171
1	NrfA-WP_007665125.1 - Bacteroides intestinalis	SC6753	NrfA		0.038573
1	NrfA-WP_005816357.1 - Desulfitobacterium hafniense	SC6753	NrfA		0.0425425
538	NuoF-WP_022572424.1 NADH-quinone oxidoreductase subunit NuoF [Rhodobacteraceae bacterium HIMB11]	SC6753	NuoF		23.6826
472	NuoF-WP_085147662.1 NADH-quinone oxidoreductase subunit NuoF [Candidatus Pelagibacter sp. RS39]	SC6753	NuoF		20.3072
279	NuoF-WP_075522268.1 NADH-quinone oxidoreductase subunit NuoF [Candidatus Pelagibacter ubique]	SC6753	NuoF		12.0036
124	NuoF-WP_108845241.1 NADH-quinone oxidoreductase subunit NuoF [Phyllobacteriaceae bacterium Water-Bin73]	SC6753	NuoF		5.52235
107	NuoF-WP_015439973.1 NADH-quinone oxidoreductase subunit NuoF [Ilumatobacter coccineus]	SC6753	NuoF		4.34779
89	NuoF-WP_153616992.1 NADH-quinone oxidoreductase subunit NuoF [Rhodobacteraceae bacterium]	SC6753	NuoF		3.91775
79	NuoF-WP_069297667.1 NADH-quinone oxidoreductase subunit NuoF [Pelagibacteraceae bacterium ETNP-OMZ-SAG-E4]	SC6753	NuoF		3.34589
69	NuoF-WP_096461424.1 NADH-quinone oxidoreductase subunit NuoF [Sulfurifustis variabilis]	SC6753	NuoF		3.07292
51	NuoF-WP_094204034.1 4Fe-4S binding protein [Finegoldia magna]	SC6753	NuoF		1.8438
41	NuoF-WP_085524912.1 NADH-quinone oxidoreductase subunit NuoF [Maritimibacter sp. HL-12]	SC6753	NuoF		1.81743
35	NuoF-WP_069803275.1 NADH-quinone oxidoreductase subunit NuoF [Thermogemmatispora onikobensis]	SC6753	NuoF		1.54069
33	NuoF-WP_028794902.1 MULTISPECIES: NADH-quinone oxidoreductase subunit NuoF [Thalassobaculum]	SC6753	NuoF		1.44595
29	NuoF-WP_073459179.1 NADH-quinone oxidoreductase subunit NuoF [Pseudonocardia thermophila]	SC6753	NuoF		1.25908
28	NuoF-WP_061967174.1 NADH-quinone oxidoreductase subunit NuoF [Bosea sp. Root670]	SC6753	NuoF		1.02792
26	NuoF-WP_161895992.1 NADH-quinone oxidoreductase subunit NuoF [Gordonia sp. NBRC 107696]	SC6753	NuoF		1.11358
26	NuoF-WP_064223482.1 NADH-quinone oxidoreductase subunit NuoF, partial [Sulfitobacter geojensis]	SC6753	NuoF		1.31497
25	NuoF-WP_142834383.1 NADH-quinone oxidoreductase subunit NuoF [Paenimaribius caenipelagi]	SC6753	NuoF		1.11599
24	NuoF-WP_147124533.1 NADH-quinone oxidoreductase subunit NuoF [Shimia sp. WX04]	SC6753	NuoF		1.06635
23	NuoF-WP_022917197.1 NADH-quinone oxidoreductase subunit NuoF [Ruania albidiflava]	SC6753	NuoF		1.00779
22	NuoF-WP_162025236.1 MULTISPECIES: NADH-quinone oxidoreductase subunit NuoF [unclassified Lentimonas]	SC6753	NuoF		0.921504
22	NuoF-WP_146956474.1 NADH-quinone oxidoreductase subunit NuoF [Bradymonadales bacterium V1718]	SC6753	NuoF		0.948668
21	NuoF-WP_133533298.1 NADH-quinone oxidoreductase subunit NuoF [Flavobacterium dankookense]	SC6753	NuoF		0.877684
21	NuoF-WP_103805226.1 NADH-quinone oxidoreductase subunit NuoF [Flavobacterium alvei]	SC6753	NuoF		0.877684
21	NuoF-WP_089420545.1 MULTISPECIES: NADH-quinone oxidoreductase subunit NuoF [Sulfitobacter]	SC6753	NuoF		0.926557
20	NuoF-WP_113691383.1 NADH-quinone oxidoreductase subunit NuoF [Amycolatopsis albispora]	SC6753	NuoF		0.738504
19	NuoF-WP_144332461.1 NADH-quinone oxidoreductase subunit NuoF [Fluviicola sp. MAH-3]	SC6753	NuoF		0.808307
19	NuoF-WP_129679870.1 NADH-quinone oxidoreductase subunit NuoF [Loktanella sp. IMCC34160]	SC6753	NuoF		0.848153
19	NuoF-WP_020398874.1 NADH-quinone oxidoreductase subunit NuoF [Kordiimonas gwangyangensis]	SC6753	NuoF		0.848153
19	NuoF-WP_012844649.1 NADH-quinone oxidoreductase subunit NuoF [Rhodothermus marinus]	SC6753	NuoF		0.815606
19	NuoF-WP_009158583.1 NADH-quinone oxidoreductase subunit NuoF [Thalassobium sp. R2A62]	SC6753	NuoF		0.842222
17	NuoF-WP_153107398.1 NADH-quinone oxidoreductase subunit NuoF [Rhodobacteraceae bacterium]	SC6753	NuoF		0.75007
17	NuoF-WP_151180102.1 NADH-quinone oxidoreductase subunit NuoF [Rhodospirillaceae bacterium R5913]	SC6753	NuoF		0.6253
17	NuoF-WP_111196502.1 formate dehydrogenase beta subunit [Aestuariivirga litoralis]	SC6753	NuoF		0.637634
17	NuoF-WP_100831134.1 NADH-quinone oxidoreductase subunit NuoF [Streptomyces sp. 69]	SC6753	NuoF		0.619311
17	NuoF-WP_093092944.1 NADH-quinone oxidoreductase subunit NuoF [Shimia aestuarii]	SC6753	NuoF		0.75007
17	NuoF-WP_067136724.1 NADH-quinone oxidoreductase subunit NuoF [Microtetraspora malaysiensis]	SC6753	NuoF		0.755328
17	NuoF-WP_018717047.1 hypothetical protein [Arhodomonas aquaeolei]	SC6753	NuoF		0.635128
17	NuoF-WP_007670157.1 NADH-quinone oxidoreductase subunit NuoF [alpha proteobacterium BAL199]	SC6753	NuoF		0.744885
16	NuoF-WP_162056096.1 NADH-quinone oxidoreductase subunit NuoF [Pontibacter sp. TRT317]	SC6753	NuoF		0.67916
16	NuoF-WP_106181280.1 NADH-quinone oxidoreductase subunit NuoF [Prauserella shujinwangii]	SC6753	NuoF		0.590804
16	NuoF-WP_092812634.1 NADH-quinone oxidoreductase subunit NuoF [Afifella marina]	SC6753	NuoF		0.699457
16	NuoF-WP_069282921.1 NADH-quinone oxidoreductase subunit NuoF [Pelagibacteraceae bacterium ETNP-OMZ-SAG-B2]	SC6753	NuoF		0.685279
16	NuoF-WP_012462555.1 NADH-quinone oxidoreductase subunit NuoF [Methylacidiphilum infernorum]	SC6753	NuoF		0.664331
15	NuoF-WP_163967334.1 NADH-quinone oxidoreductase subunit J/K [Puniceicoccales bacterium CK1056]	SC6753	NuoF		0.564846
15	NuoF-WP_153692120.1 NADH-quinone oxidoreductase subunit NuoF [Rhodobacteraceae bacterium]	SC6753	NuoF		0.65877
15	NuoF-WP_131445641.1 NADH-quinone oxidoreductase subunit NuoF [Thiobacillaceae bacterium LSR1]	SC6753	NuoF		0.666466
15	NuoF-WP_109566151.1 NADH-quinone oxidoreductase subunit NuoF [Jannaschia seohaensis]	SC6753	NuoF		0.663366
15	NuoF-WP_084425749.1 formate dehydrogenase beta subunit [Kibdelosporangium aridum]	SC6753	NuoF		0.552805
15	NuoF-WP_040787022.1 NADH-quinone oxidoreductase subunit NuoF [Rhodobacteraceae bacterium HTCC2150]	SC6753	NuoF		0.661827
15	NuoF-WP_021776285.1 NADH-quinone oxidoreductase subunit NuoF [Candidatus Micropelagos thuwalensis]	SC6753	NuoF		0.668027
14	NuoF-WP_154034131.1 NADH-quinone oxidoreductase subunit NuoF [Rhodobacteraceae bacterium]	SC6753	NuoF		0.614852
14	NuoF-WP_078120531.1 NADH-quinone oxidoreductase subunit NuoF [Chromatiaceae bacterium 2141T.STBD.0c.01a]	SC6753	NuoF		0.632377
13	NuoF-WP_152661729.1 formate dehydrogenase [Halioglobus sp. IMCC14385]	SC6753	NuoF		0.479098
13	NuoF-WP_143555650.1 NADH-quinone oxidoreductase subunit NuoF [Selenihalanaerobacter shriftii]	SC6753	NuoF		0.497413
13	NuoF-WP_068253688.1 NADH-quinone oxidoreductase subunit NuoF [Janibacter corallicola]	SC6753	NuoF		0.560577
13	NuoF-WP_056397278.1 NADH-quinone oxidoreductase subunit NuoF [Massilia sp. Root418]	SC6753	NuoF		0.573583
13	NuoF-WP_018987398.1 NADH-quinone oxidoreductase subunit NuoF [Methylophilus methylotrophus]	SC6753	NuoF		0.4745
13	NuoF-WP_016353025.1 NADH-quinone oxidoreductase subunit NuoF [Spiribacter salinus]	SC6753	NuoF		0.581681
12	NuoF-WP_127765193.1 NADH-quinone oxidoreductase subunit NuoF [Hwanghaeella grinnelliae]	SC6753	NuoF		0.529461
12	NuoF-WP_092618911.1 NADH-quinone oxidoreductase subunit NuoF [Roseospirillum parvum]	SC6753	NuoF		0.530693
12	NuoF-WP_029135002.1 NADH-quinone oxidoreductase subunit NuoF [Sedimenticola selenatireducens]	SC6753	NuoF		0.540753
12	NuoF-WP_014854836.1 NADH-quinone oxidoreductase subunit NuoF [Melioribacter roseus]	SC6753	NuoF		0.516285
11	NuoF-WP_154036701.1 NADH-quinone oxidoreductase subunit NuoF [Rhodobacteraceae bacterium]	SC6753	NuoF		0.483098
11	NuoF-WP_088967429.1 formate dehydrogenase beta subunit [Vogesella sp. LIG4]	SC6753	NuoF		0.406177
11	NuoF-WP_084027958.1 NADH-quinone oxidoreductase subunit NuoF [Magnetospirillum gryphiswaldense]	SC6753	NuoF		0.492191
11	NuoF-WP_047445577.1 NADH-quinone oxidoreductase subunit NuoF [Alistipes sp. ZOR0009]	SC6753	NuoF		0.480877
11	NuoF-WP_046489216.1 NADH-quinone oxidoreductase subunit NuoF [Candidatus Methylopumilus planktonicus]	SC6753	NuoF		0.478676
11	NuoF-WP_026463158.1 NADH-quinone oxidoreductase subunit NuoF [Adhaeribacter aquaticus]	SC6753	NuoF		0.466923
11	NuoF-WP_011475045.1 formate dehydrogenase beta subunit [Rhodopseudomonas palustris]	SC6753	NuoF		0.403825
11	NuoF-WP_008517430.1 NADH-quinone oxidoreductase subunit NuoF [alpha proteobacterium IMCC14465]	SC6753	NuoF		0.489886
10	NuoF-WP_162029646.1 MULTISPECIES: NADH-quinone oxidoreductase subunit NuoF [unclassified Lentimonas]	SC6753	NuoF		0.418865
10	NuoF-WP_153697834.1 NADH-quinone oxidoreductase subunit NuoF [Rhodobacteraceae bacterium]	SC6753	NuoF		0.441218
10	NuoF-WP_112323233.1 NADH-quinone oxidoreductase subunit NuoF [Oceanibium sediminis]	SC6753	NuoF		0.441218
10	NuoF-WP_100677899.1 NADH-quinone oxidoreductase subunit NuoF [Flavobacteriaceae bacterium UR159]	SC6753	NuoF		0.418865
10	NuoF-WP_076817708.1 NADH-quinone oxidoreductase subunit NuoF [Frankia asymbiotica]	SC6753	NuoF		0.434166
9	NuoF-WP_163677750.1 NADH-quinone oxidoreductase subunit NuoF [Magnetospirillum aberrantis]	SC6753	NuoF		0.402702
9	NuoF-WP_138238536.1 MULTISPECIES: NADH-quinone oxidoreductase subunit NuoF [unclassified Mariprofundus]	SC6753	NuoF		0.402702
9	NuoF-WP_134219323.1 NADH-quinone oxidoreductase subunit NuoF [Pelotomaculum sp. FP]	SC6753	NuoF		0.321708
9	NuoF-WP_107561164.1 NADH-quinone oxidoreductase subunit NuoF [Candidatus Methylomirabilis limnetica]	SC6753	NuoF		0.393445
9	NuoF-WP_093924324.1 NADH-quinone oxidoreductase subunit NuoF [Sulfitobacter brevis]	SC6753	NuoF		0.397096
9	NuoF-WP_092833165.1 NADH-quinone oxidoreductase subunit NuoF [Roseovarius lutimaris]	SC6753	NuoF		0.397096
9	NuoF-WP_084863438.1 NADH-quinone oxidoreductase subunit NuoF [Rhodobacteraceae bacterium WDS1C4]	SC6753	NuoF		0.402702
9	NuoF-WP_025060279.1 NADH-quinone oxidoreductase subunit NuoF [Sulfitobacter donghicola]	SC6753	NuoF		0.396177
8	NuoF-WP_163871743.1 NADH-quinone oxidoreductase subunit NuoF [Parapedobacter sp. SGR-10]	SC6753	NuoF		0.338824
8	NuoF-WP_157309374.1 NADH-quinone oxidoreductase subunit NuoF [Chitinophaga sp. ysch24]	SC6753	NuoF		0.335092
8	NuoF-WP_129882294.1 NADH-quinone oxidoreductase subunit NuoF [Methylococcaceae bacterium FWC3]	SC6753	NuoF		0.294829
8	NuoF-WP_121938170.1 NADH-quinone oxidoreductase subunit NuoF [Eilatimonas milleporae]	SC6753	NuoF		0.356281
8	NuoF-WP_116723817.1 NADH-quinone oxidoreductase subunit NuoF [Flavobacterium sp. RB1R5]	SC6753	NuoF		0.338824
8	NuoF-WP_094408789.1 NADH-quinone oxidoreductase subunit NuoF [Elstera cyanobacteriorum]	SC6753	NuoF		0.355448
8	NuoF-WP_015113190.1 NAD(P)-dependent nickel-iron dehydrogenase flavin-containing subunit [Nostoc sp. PCC 7107]	SC6753	NuoF		0.285426
7	NuoF-WP_149203973.1 NADH-quinone oxidoreductase subunit NuoF [Actinotalea sp. HO-Ch2]	SC6753	NuoF		0.293853
7	NuoF-WP_142452680.1 NADH-quinone oxidoreductase subunit NuoF [Gracilimonas mengyeensis]	SC6753	NuoF		0.311017
7	NuoF-WP_140945099.1 NADH-quinone oxidoreductase subunit NuoF [Candidatus Thermokryptus mobilis]	SC6753	NuoF		0.316189
7	NuoF-WP_130142596.1 NADH-quinone oxidoreductase subunit NuoF [Sphingobacterium sp. 30C10-4-7]	SC6753	NuoF		0.298465
7	NuoF-WP_116918149.1 formate dehydrogenase beta subunit [Tamilnaduibacter salinus]	SC6753	NuoF		0.252113
7	NuoF-WP_108639122.1 NADH-quinone oxidoreductase subunit NuoF [Rhodobacteraceae bacterium BH-SD16]	SC6753	NuoF		0.311746
7	NuoF-WP_086449877.1 NADH-quinone oxidoreductase subunit NuoF [Marivivens niveibacter]	SC6753	NuoF		0.263595
7	NuoF-WP_046859069.1 NADH-quinone oxidoreductase subunit NuoF [Sedimenticola thiotaurini]	SC6753	NuoF		0.257477
7	NuoF-WP_043948889.1 NADH-quinone oxidoreductase subunit NuoF [Candidatus Phaeomarinobacter ectocarpi]	SC6753	NuoF		0.306718
7	NuoF-WP_029008457.1 NADH-quinone oxidoreductase subunit NuoF [Azospirillum halopraeferens]	SC6753	NuoF		0.309571
6	NuoF-WP_155781891.1 NADH-quinone oxidoreductase subunit NuoF [Rhodobacteraceae bacterium]	SC6753	NuoF		0.263508
6	NuoF-WP_145710003.1 NADH-quinone oxidoreductase subunit NuoF [Chitinophaga japonensis]	SC6753	NuoF		0.251874
6	NuoF-WP_133438516.1 NADH-quinone oxidoreductase subunit NuoF [Chryseobacterium sp. NBC122]	SC6753	NuoF		0.252991
6	NuoF-WP_119277456.1 NADH-quinone oxidoreductase subunit NuoF [Rhodospirillaceae bacterium SYSU D60006]	SC6753	NuoF		0.267211
6	NuoF-WP_091526741.1 NADH-quinone oxidoreductase subunit NuoF [Microlunatus soli]	SC6753	NuoF		0.25698
6	NuoF-WP_083454387.1 formate dehydrogenase [Tetrasphaera japonica]	SC6753	NuoF		0.215688
6	NuoF-WP_053998658.1 NADH-quinone oxidoreductase subunit NuoF [Ahrensia marina]	SC6753	NuoF		0.262901
6	NuoF-WP_049639376.1 NADH-quinone oxidoreductase subunit NuoF [Methylophilus sp. TWE2]	SC6753	NuoF		0.219
6	NuoF-WP_043842268.1 NADH-quinone oxidoreductase subunit NuoF [Amycolatopsis taiwanensis]	SC6753	NuoF		0.221551
6	NuoF-WP_041359997.1 NADH-quinone oxidoreductase subunit NuoF [Methylotenera versatilis]	SC6753	NuoF		0.265965
6	NuoF-WP_029001700.1 formate dehydrogenase beta subunit [Azohydromonas australica]	SC6753	NuoF		0.219844
6	NuoF-WP_026897678.1 NADH-quinone oxidoreductase subunit NuoF [Pedobacter oryzae]	SC6753	NuoF		0.251874
6	NuoF-WP_023357568.1 NADH-quinone oxidoreductase subunit NuoF [Actinoplanes friuliensis]	SC6753	NuoF		0.2605
5	NuoF-WP_163406076.1 NADH-quinone oxidoreductase subunit NuoF [Flavihumibacter sp. R14]	SC6753	NuoF		0.208972
5	NuoF-WP_159808255.1 NADH-quinone oxidoreductase subunit NuoF [Litoreibacter sp. K6]	SC6753	NuoF		0.222155
5	NuoF-WP_153967254.1 NADH-quinone oxidoreductase subunit NuoF [Rhodobacteraceae bacterium]	SC6753	NuoF		0.21959
5	NuoF-WP_153163050.1 formate dehydrogenase [Zoogloea sp. 1C4]	SC6753	NuoF		0.184268
5	NuoF-WP_145211100.1 NADH-quinone oxidoreductase subunit NuoF [Rhodobacteraceae bacterium PT6CLA]	SC6753	NuoF		0.221637
5	NuoF-WP_144016989.1 NADH-quinone oxidoreductase subunit NuoF [Beutenbergia cavernae]	SC6753	NuoF		0.223198
5	NuoF-WP_133341260.1 NADH-quinone oxidoreductase subunit NuoF [Fluviibacterium aquatile]	SC6753	NuoF		0.220609
5	NuoF-WP_129131469.1 NADH-quinone oxidoreductase subunit NuoF [Lacibacter sp. TTM-7]	SC6753	NuoF		0.210359
5	NuoF-WP_126973075.1 NADH-quinone oxidoreductase subunit NuoF [Gynurincola endophyticus]	SC6753	NuoF		0.210359
5	NuoF-WP_121896896.1 NADH-quinone oxidoreductase subunit NuoF [Rhodobacteraceae bacterium MA-7-27]	SC6753	NuoF		0.221637
5	NuoF-WP_121441280.1 NADH-quinone oxidoreductase subunit NuoF [Alkalispirillum mobile]	SC6753	NuoF		0.223723
5	NuoF-WP_112431683.1 NADH-quinone oxidoreductase subunit NuoF [Thermogemmatispora tikiterensis]	SC6753	NuoF		0.220098
5	NuoF-WP_106206772.1 NADH-quinone oxidoreductase subunit NuoF [Pseudoruegeria haliotis]	SC6753	NuoF		0.223198
5	NuoF-WP_093030887.1 NADH-quinone oxidoreductase subunit NuoF [Roseovarius azorensis]	SC6753	NuoF		0.220609
5	NuoF-WP_079702704.1 NADH-quinone oxidoreductase subunit NuoF [Pedobacter luteus]	SC6753	NuoF		0.209433
5	NuoF-WP_067630653.1 MULTISPECIES: NADH-quinone oxidoreductase subunit NuoF [Sulfitobacter]	SC6753	NuoF		0.220609
5	NuoF-WP_053819695.1 NADH-quinone oxidoreductase subunit NuoF [Candidatus Thioglobus singularis]	SC6753	NuoF		0.21959
5	NuoF-WP_038034340.1 NADH-quinone oxidoreductase subunit NuoF [Thermopetrobacter sp. TC1]	SC6753	NuoF		0.216589
5	NuoF-WP_031553603.1 NADH-quinone oxidoreductase subunit NuoF [Parvularcula oceani]	SC6753	NuoF		0.219084
5	NuoF-WP_025146328.1 NADH-quinone oxidoreductase subunit NuoF [Pedobacter jeongneungensis]	SC6753	NuoF		0.208972
5	NuoF-WP_020578389.1 NADH-quinone oxidoreductase subunit NuoF [Actinopolymorpha alba]	SC6753	NuoF		0.216096
5	NuoF-WP_008886009.1 NADH-quinone oxidoreductase subunit NuoF [Salipiger thiooxidans]	SC6753	NuoF		0.220609
4	NuoF-WP_163490880.1 NADH-quinone oxidoreductase subunit NuoF [Fluviicola sp. SGL-29]	SC6753	NuoF		0.170935
4	NuoF-WP_150022219.1 NADH-quinone oxidoreductase subunit NuoF [Hyphomonadaceae bacterium G-192]	SC6753	NuoF		0.175672
4	NuoF-WP_149375344.1 NADH-quinone oxidoreductase subunit NuoF [Mycolicibacterium sp. P9-64]	SC6753	NuoF		0.145442
4	NuoF-WP_147267767.1 MULTISPECIES: NADH-quinone oxidoreductase subunit NuoF [unclassified Halanaerobium]	SC6753	NuoF		0.150925
4	NuoF-WP_145895176.1 NADH-quinone oxidoreductase subunit NuoF [Caenimonas sp. HX-9-20]	SC6753	NuoF		0.170551
4	NuoF-WP_145750241.1 NADH-quinone oxidoreductase subunit NuoF [Nitrospirillum amazonense]	SC6753	NuoF		0.178559
4	NuoF-WP_135525661.1 NADH-quinone oxidoreductase subunit NuoF [Flavobacterium sp. DS2-A]	SC6753	NuoF		0.167178
4	NuoF-WP_132696265.1 NADH-quinone oxidoreductase subunit NuoF [Rhodovulum steppense]	SC6753	NuoF		0.176487
4	NuoF-WP_124235154.1 NADH-quinone oxidoreductase subunit NuoF [Aeromicrobium camelliae]	SC6753	NuoF		0.172095
4	NuoF-WP_114955768.1 NADH-quinone oxidoreductase subunit NuoF [Rhizobiaceae bacterium CPCC 101076]	SC6753	NuoF		0.175267
4	NuoF-WP_108891189.1 NADH-quinone oxidoreductase subunit NuoF [Rhodobacteraceae bacterium Alg231-30]	SC6753	NuoF		0.176079
4	NuoF-WP_105013050.1 NADH-quinone oxidoreductase subunit NuoF [Salinibacter sp. 10B]	SC6753	NuoF		0.167916
4	NuoF-WP_103120059.1 NADH-quinone oxidoreductase subunit NuoF [Methylopila sp. Yamaguchi]	SC6753	NuoF		0.175672
4	NuoF-WP_095606675.1 NADH-quinone oxidoreductase subunit NuoF [Aliifodinibius sp. WN023]	SC6753	NuoF		0.17731
4	NuoF-WP_094576839.1 NADH-quinone oxidoreductase subunit NuoF [Ochrobactrum rhizosphaerae]	SC6753	NuoF		0.174864
4	NuoF-WP_092780839.1 NADH-quinone oxidoreductase subunit NuoF [Jannaschia pohangensis]	SC6753	NuoF		0.176898
4	NuoF-WP_091465826.1 NADH-quinone oxidoreductase subunit NuoF [Flavobacterium urocaniciphilum]	SC6753	NuoF		0.167546
4	NuoF-WP_085883628.1 NADH-quinone oxidoreductase subunit NuoF [Oceanibacterium hippocampi]	SC6753	NuoF		0.178559
4	NuoF-WP_085643385.1 NADH-quinone oxidoreductase subunit NuoF [Thalassospira sp. MCCC 1A03138]	SC6753	NuoF		0.178559
4	NuoF-WP_085617499.1 NADH-quinone oxidoreductase subunit NuoF [Thalassospira alkalitolerans]	SC6753	NuoF		0.178559
4	NuoF-WP_079666889.1 NADH-quinone oxidoreductase subunit NuoF [Soonwooa buanensis]	SC6753	NuoF		0.168661
4	NuoF-WP_073383128.1 NADH-quinone oxidoreductase subunit NuoF [Nocardiopsis flavescens]	SC6753	NuoF		0.173271
4	NuoF-WP_045996425.1 NADH-quinone oxidoreductase subunit NuoF [Loktanella sp. S4079]	SC6753	NuoF		0.177724
4	NuoF-WP_045365874.1 NADH-quinone oxidoreductase subunit NuoF [Methyloceanibacter caenitepidi]	SC6753	NuoF		0.146845
4	NuoF-WP_044426144.1 NADH-quinone oxidoreductase subunit NuoF [Skermanella aerolata]	SC6753	NuoF		0.17731
4	NuoF-WP_043522783.1 NADH-quinone oxidoreductase subunit NuoF [Actinoplanes utahensis]	SC6753	NuoF		0.173667
4	NuoF-WP_043108109.1 NADH-quinone oxidoreductase subunit NuoF [endosymbiont of unidentified scaly snail isolate Monju]	SC6753	NuoF		0.180679
4	NuoF-WP_042195252.1 NADH-quinone oxidoreductase subunit NuoF [Kibdelosporangium sp. MJ126-NF4]	SC6753	NuoF		0.147988
4	NuoF-WP_040849821.1 NADH-quinone oxidoreductase subunit NuoF [Nitrospirillum amazonense]	SC6753	NuoF		0.178559
4	NuoF-WP_036173126.1 NADH-quinone oxidoreductase subunit NuoF [Palleronia rufa]	SC6753	NuoF		0.176487
4	NuoF-WP_033425041.1 NADH-quinone oxidoreductase subunit NuoF [Methylotenera sp. 1P/1]	SC6753	NuoF		0.17731
4	NuoF-WP_032112088.1 NADH-quinone oxidoreductase subunit NuoF [Candidatus Paracaedibacter symbiosus]	SC6753	NuoF		0.17814
4	NuoF-WP_025300443.1 NADH-quinone oxidoreductase subunit NuoF [Candidatus Endolissoclinum faulkneri]	SC6753	NuoF		0.176898
4	NuoF-WP_024302655.1 NADH-quinone oxidoreductase subunit NuoF [Pseudogulbenkiania sp. MAI-1]	SC6753	NuoF		0.14713
4	NuoF-WP_018985710.1 NADH-quinone oxidoreductase subunit NuoF [Methylophilus methylotrophus]	SC6753	NuoF		0.17132
4	NuoF-WP_017609850.1 NADH-quinone oxidoreductase subunit NuoF [Nocardiopsis xinjiangensis]	SC6753	NuoF		0.173271
4	NuoF-WP_013686719.1 NADH-quinone oxidoreductase subunit NuoF [Fluviicola taffensis]	SC6753	NuoF		0.17017
4	NuoF-WP_011641221.1 NADH-quinone oxidoreductase subunit NuoF [Syntrophomonas wolfei]	SC6753	NuoF		0.186894
4	NuoF-WP_011480277.1 NADH-quinone oxidoreductase subunit NuoF [Methylobacillus flagellatus]	SC6753	NuoF		0.172485
4	NuoF-WP_011342487.1 NADH-quinone oxidoreductase subunit NuoF [Pelobacter carbinolicus]	SC6753	NuoF		0.155873
4	NuoF-WP_008036710.1 NADH-quinone oxidoreductase subunit NuoF [Rhodobacterales bacterium HTCC2255]	SC6753	NuoF		0.176487
4	NuoF-WP_006116563.1 MULTISPECIES: NADH-quinone oxidoreductase subunit NuoF [Acetobacter]	SC6753	NuoF		0.172095
3	NuoF-WP_160981497.1 NADH-quinone oxidoreductase subunit NuoF [Pusillimonas sp. TS35]	SC6753	NuoF		0.107641
3	NuoF-WP_160587552.1 NADH-quinone oxidoreductase subunit NuoF [Pyruvatibacter mobilis]	SC6753	NuoF		0.131754
3	NuoF-WP_159974453.1 NADH-quinone oxidoreductase subunit NuoF [Roseobacter sp. AI77]	SC6753	NuoF		0.132365
3	NuoF-WP_156082579.1 NADH-quinone oxidoreductase subunit NuoF [Rhodobacteraceae bacterium]	SC6753	NuoF		0.131754
3	NuoF-WP_155328773.1 NADH-quinone oxidoreductase subunit NuoF [Rhodospirillaceae bacterium]	SC6753	NuoF		0.133605
3	NuoF-WP_154445382.1 NADH-quinone oxidoreductase subunit NuoF [Rhodobacteraceae bacterium 2CG4]	SC6753	NuoF		0.132365
3	NuoF-WP_153801145.1 NADH-quinone oxidoreductase subunit NuoF [Chitinophagaceae bacterium YG09]	SC6753	NuoF		0.126777
3	NuoF-WP_152303699.1 formate dehydrogenase [Ancylobacter sp. TS-1]	SC6753	NuoF		0.109711
3	NuoF-WP_148469413.1 NADH-quinone oxidoreductase subunit NuoF [Oceaniovalibus sp. ACAM 378]	SC6753	NuoF		0.132059
3	NuoF-WP_147800186.1 NADH-quinone oxidoreductase subunit NuoF [Hydrogenophilales bacterium SM250]	SC6753	NuoF		0.130548
3	NuoF-WP_144412040.1 NADH-quinone oxidoreductase subunit NuoF [Endomicrobium proavitum]	SC6753	NuoF		0.111425
3	NuoF-WP_140985077.1 NADH-quinone oxidoreductase subunit NuoF [Asticcacaulis sp. 3.1105]	SC6753	NuoF		0.129953
3	NuoF-WP_132776899.1 NADH-quinone oxidoreductase subunit NuoF [Sphingobacterium alimentarium]	SC6753	NuoF		0.126495
3	NuoF-WP_132112655.1 formate dehydrogenase [Actinocrispum wychmicini]	SC6753	NuoF		0.112524
3	NuoF-WP_128149521.1 MULTISPECIES: NADH-quinone oxidoreductase subunit NuoF [unclassified Apibacter]	SC6753	NuoF		0.12878
3	NuoF-WP_127770402.1 NADH-quinone oxidoreductase subunit NuoF [Rhodobacteraceae bacterium CCMM004]	SC6753	NuoF		0.133293
3	NuoF-WP_126445104.1 NADH-quinone oxidoreductase subunit NuoF [Sterolibacteriaceae bacterium J5B]	SC6753	NuoF		0.119101
3	NuoF-WP_115393898.1 NADH-quinone oxidoreductase subunit NuoF [Rhodovulum sp. 12E13]	SC6753	NuoF		0.132059
3	NuoF-WP_114810188.1 formate dehydrogenase [Paraburkholderia kururiensis]	SC6753	NuoF		0.1095
3	NuoF-WP_108892729.1 NADH-quinone oxidoreductase subunit NuoF [Palleronia abyssalis]	SC6753	NuoF		0.133919
3	NuoF-WP_108828781.1 NADH-quinone oxidoreductase subunit NuoF [Ascidiaceihabitans donghaensis]	SC6753	NuoF		0.132365
3	NuoF-WP_108484619.1 NADH-quinone oxidoreductase subunit NuoF [Oceaniglobus sp. YLY08]	SC6753	NuoF		0.132673
3	NuoF-WP_107989916.1 NADH-quinone oxidoreductase subunit NuoF [Breoghania corrubedonensis]	SC6753	NuoF		0.13145
3	NuoF-WP_106520753.1 NADH-quinone oxidoreductase subunit NuoF [Taibaiella chishuiensis]	SC6753	NuoF		0.127343
3	NuoF-WP_106471521.1 NADH-quinone oxidoreductase subunit NuoF [Rhodobacteraceae bacterium SH-1]	SC6753	NuoF		0.132365
3	NuoF-WP_106263755.1 NADH-quinone oxidoreductase subunit NuoF [Donghicola tyrosinivorans]	SC6753	NuoF		0.131754
3	NuoF-WP_106226655.1 formate dehydrogenase beta subunit [beta proteobacterium MWH-P2sevCIIIb]	SC6753	NuoF		0.110347
3	NuoF-WP_106159461.1 NADH-quinone oxidoreductase subunit NuoF [Hasllibacter halocynthiae]	SC6753	NuoF		0.132673
3	NuoF-WP_102610203.1 MULTISPECIES: formate dehydrogenase beta subunit [Burkholderiaceae]	SC6753	NuoF		0.109711
3	NuoF-WP_102108180.1 NADH-quinone oxidoreductase subunit NuoF [Kandeliimicrobium roseum]	SC6753	NuoF		0.132365
3	NuoF-WP_094749041.1 NADH-quinone oxidoreductase subunit NuoF [alpha proteobacterium U9-1i]	SC6753	NuoF		0.131148
3	NuoF-WP_092500969.1 NADH-quinone oxidoreductase subunit NuoF [Albidovulum xiamenense]	SC6753	NuoF		0.132365
3	NuoF-WP_092055129.1 NADH-quinone oxidoreductase subunit NuoF [Planctomicrobium piriforme]	SC6753	NuoF		0.128201
3	NuoF-WP_091517817.1 NADH-quinone oxidoreductase subunit NuoF [Flavobacterium ummariense]	SC6753	NuoF		0.12566
3	NuoF-WP_089412658.1 NADH-quinone oxidoreductase subunit NuoF [Amphiplicatus metriothermophilus]	SC6753	NuoF		0.12878
3	NuoF-WP_086659120.1 NADH-quinone oxidoreductase subunit NuoF [Acetobacter indonesiensis]	SC6753	NuoF		0.129071
3	NuoF-WP_085798863.1 NADH-quinone oxidoreductase subunit NuoF [Roseovarius aestuarii]	SC6753	NuoF		0.132365
3	NuoF-WP_085783491.1 NADH-quinone oxidoreductase subunit NuoF [Candidatus Nucleicultrix amoebiphila]	SC6753	NuoF		0.134869
3	NuoF-WP_084956102.1 NADH-quinone oxidoreductase subunit NuoF [Thermoactinospora rubra]	SC6753	NuoF		0.132982
3	NuoF-WP_083536518.1 NADH-quinone oxidoreductase subunit NuoF [Steroidobacter denitrificans]	SC6753	NuoF		0.131148
3	NuoF-WP_079417814.1 NADH-quinone oxidoreductase subunit NuoF [Thiomonas intermedia]	SC6753	NuoF		0.1095
3	NuoF-WP_073333395.1 NADH-quinone oxidoreductase subunit NuoF [Wenxinia saemankumensis]	SC6753	NuoF		0.132673
3	NuoF-WP_067750062.1 NADH-quinone oxidoreductase subunit NuoF [Orrella dioscoreae]	SC6753	NuoF		0.106834
3	NuoF-WP_066217103.1 NADH-quinone oxidoreductase subunit NuoF [Balneola sp. EhC07]	SC6753	NuoF		0.133605
3	NuoF-WP_063635038.1 NADH-quinone oxidoreductase subunit NuoF [Azospirillum humicireducens]	SC6753	NuoF		0.132982
3	NuoF-WP_058867208.1 NADH-quinone oxidoreductase subunit NuoF [Chloracidobacterium thermophilum]	SC6753	NuoF		0.134551
3	NuoF-WP_050465382.1 NADH-quinone oxidoreductase subunit NuoF [Herbaspirillum autotrophicum]	SC6753	NuoF		0.132365
3	NuoF-WP_050465233.1 NADH-quinone oxidoreductase subunit NuoF [Herbaspirillum autotrophicum]	SC6753	NuoF		0.110347
3	NuoF-WP_035521022.1 NADH-quinone oxidoreductase subunit NuoF [Hoeflea sp. BAL378]	SC6753	NuoF		0.131148
3	NuoF-WP_032132151.1 NADH-quinone oxidoreductase subunit NuoF [Weeksella massiliensis]	SC6753	NuoF		0.125937
3	NuoF-WP_028929110.1 NADH-quinone oxidoreductase subunit NuoF [Pseudonocardia asaccharolytica]	SC6753	NuoF		0.129658
3	NuoF-WP_026870395.1 NADH-quinone oxidoreductase subunit NuoF [Inquilinus limosus]	SC6753	NuoF		0.132059
3	NuoF-WP_018411751.1 NADH-quinone oxidoreductase subunit NuoF [Methyloversatilis thermotolerans]	SC6753	NuoF		0.110347
3	NuoF-WP_017256764.1 NADH-quinone oxidoreductase subunit NuoF [Pedobacter arcticus]	SC6753	NuoF		0.12566
3	NuoF-WP_013762797.1 NADH-quinone oxidoreductase subunit NuoF [Haliscomenobacter hydrossis]	SC6753	NuoF		0.126216
3	NuoF-WP_008135070.1 NADH-quinone oxidoreductase subunit NuoF [Bradyrhizobium sp. YR681]	SC6753	NuoF		0.110134
2	NuoF-WP_160080585.1 NADH-quinone oxidoreductase subunit NuoF [Rhizobiales bacterium SYSU XM002]	SC6753	NuoF		0.087836
2	NuoF-WP_156862658.1 NADH-quinone oxidoreductase subunit NuoF [Proteobacteria bacterium H1R30-47]	SC6753	NuoF		0.0880393
2	NuoF-WP_155229280.1 4Fe-4S dicluster domain-containing protein, partial [Turicibacter sanguinis]	SC6753	NuoF		0.0882436
2	NuoF-WP_153609832.1 NADH-quinone oxidoreductase subunit NuoF [Rhodospirillaceae bacterium]	SC6753	NuoF		0.0890702
2	NuoF-WP_153487173.1 formate dehydrogenase [Rhizobiales bacterium Sp-1]	SC6753	NuoF		0.0762184
2	NuoF-WP_145652746.1 NADH-quinone oxidoreductase subunit NuoF [Massilia lurida]	SC6753	NuoF		0.0727208
2	NuoF-WP_143782401.1 NADH-quinone oxidoreductase subunit NuoF [Ornithinimicrobium sp. H23M54]	SC6753	NuoF		0.087032
2	NuoF-WP_142929685.1 formate dehydrogenase [Cellvibrionaceae bacterium R142]	SC6753	NuoF		0.072306
2	NuoF-WP_142581960.1 NADH-quinone oxidoreductase subunit NuoF [Methylobacterium sp. SB0023/3]	SC6753	NuoF		0.087836
2	NuoF-WP_140004289.1 NADH-quinone oxidoreductase subunit NuoF [Methylophilus medardicus]	SC6753	NuoF		0.073
2	NuoF-WP_138661117.1 NADH-quinone oxidoreductase subunit NuoF [Sulfitobacter sp. HSMS-29]	SC6753	NuoF		0.0882436
2	NuoF-WP_132972663.1 NADH-quinone oxidoreductase subunit NuoF [Thiogranum longum]	SC6753	NuoF		0.087032
2	NuoF-WP_132223011.1 NADH-quinone oxidoreductase subunit NuoF [Pedobacter bauzanensis]	SC6753	NuoF		0.084895
2	NuoF-WP_130479069.1 NADH-quinone oxidoreductase subunit NuoF [Amycolatopsis sp. 8-3EHSu]	SC6753	NuoF		0.0735648
2	NuoF-WP_128767891.1 NADH-quinone oxidoreductase subunit NuoF [Pedobacter tournemirensis]	SC6753	NuoF		0.083589
2	NuoF-WP_128367652.1 formate dehydrogenase, partial [Phycicoccus sp. CMS6Z-2]	SC6753	NuoF		0.103632
2	NuoF-WP_125011045.1 NADH-quinone oxidoreductase subunit NuoF [Flavobacterium macacae]	SC6753	NuoF		0.083589
2	NuoF-WP_120167435.1 4Fe-4S dicluster domain-containing protein, partial [Thermohalobacter berrensis]	SC6753	NuoF		0.0955602
2	NuoF-WP_120087745.1 NADH-quinone oxidoreductase subunit NuoF [Pseudonocardiaceae bacterium YIM PH 21723]	SC6753	NuoF		0.0882436
2	NuoF-WP_119405726.1 MULTISPECIES: NADH-quinone oxidoreductase subunit NuoF [unclassified Henriciella]	SC6753	NuoF		0.0876336
2	NuoF-WP_117151946.1 NADH-quinone oxidoreductase subunit NuoF [Rhodobacteraceae bacterium 63075]	SC6753	NuoF		0.0894894
2	NuoF-WP_114740529.1 NADH-quinone oxidoreductase subunit NuoF [Mycolicibacterium moriokaense]	SC6753	NuoF		0.0727208
2	NuoF-WP_114280283.1 NADH-quinone oxidoreductase subunit NuoF [Thioalbus denitrificans]	SC6753	NuoF		0.0897004
2	NuoF-WP_113587796.1 formate dehydrogenase [Rhizobiales bacterium]	SC6753	NuoF		0.0734227
2	NuoF-WP_112649993.1 NADH-quinone oxidoreductase subunit NuoF [Mycobacterium xenopi]	SC6753	NuoF		0.0874321
2	NuoF-WP_111402570.1 NADH-quinone oxidoreductase subunit NuoF [Rhodobacteraceae bacterium LMIT002]	SC6753	NuoF		0.0882436
2	NuoF-WP_108863969.1 NADH-quinone oxidoreductase subunit NuoF [Rhodobacteraceae bacterium Water-Bin34]	SC6753	NuoF		0.0882436
2	NuoF-WP_108126348.1 formate dehydrogenase beta subunit [Saccharospirillum mangrovi]	SC6753	NuoF		0.0720322
2	NuoF-WP_106502019.1 NADH-quinone oxidoreductase subunit L [Cyanobium usitatum]	SC6753	NuoF		0.0769898
2	NuoF-WP_101948784.1 NADH-quinone oxidoreductase subunit NuoF [Mycobacterium sp. 3519A]	SC6753	NuoF		0.071896
2	NuoF-WP_099434921.1 NADH-quinone oxidoreductase subunit L [Cyanobacterium aponinum]	SC6753	NuoF		0.071896
2	NuoF-WP_098737156.1 NADH-quinone oxidoreductase subunit NuoF [Azospirillum palustre]	SC6753	NuoF		0.072306
2	NuoF-WP_096806725.1 NADH-quinone oxidoreductase subunit NuoF [Celeribacter ethanolicus]	SC6753	NuoF		0.0748681
2	NuoF-WP_093732614.1 NADH-quinone oxidoreductase subunit NuoF [Sulfitobacter litoralis]	SC6753	NuoF		0.0882436
2	NuoF-WP_092075503.1 NADH-quinone oxidoreductase subunit NuoF [Poseidonocella sedimentorum]	SC6753	NuoF		0.087836
2	NuoF-WP_090721366.1 NADH-quinone oxidoreductase subunit NuoF [Nitrosomonas sp. Nm166]	SC6753	NuoF		0.0894894
2	NuoF-WP_090229078.1 NADH-quinone oxidoreductase subunit NuoF [Filomicrobium insigne]	SC6753	NuoF		0.0890702
2	NuoF-WP_090078257.1 NADH-quinone oxidoreductase subunit NuoF [Chryseobacterium frigidisoli]	SC6753	NuoF		0.083958
2	NuoF-WP_089232994.1 NADH-quinone oxidoreductase subunit NuoF [Tropicimonas sediminicola]	SC6753	NuoF		0.0892793
2	NuoF-WP_088757504.1 NADH-quinone oxidoreductase subunit NuoF [Herbaspirillum aquaticum]	SC6753	NuoF		0.0731403
2	NuoF-WP_087110742.1 formate dehydrogenase beta subunit [Halomonas sp. JB380]	SC6753	NuoF		0.0734227
2	NuoF-WP_085629574.1 MULTISPECIES: NADH-quinone oxidoreductase subunit NuoF [Marivita]	SC6753	NuoF		0.0880393
2	NuoF-WP_085441354.1 NADH-quinone oxidoreductase subunit NuoF [Magnetofaba australis]	SC6753	NuoF		0.0892793
2	NuoF-WP_085215156.1 NADH-quinone oxidoreductase subunit NuoF [Methylomagnum ishizawai]	SC6753	NuoF		0.0735648
2	NuoF-WP_083921033.1 formate dehydrogenase beta subunit [Hahella ganghwensis]	SC6753	NuoF		0.076066
2	NuoF-WP_078810070.1 NADH-quinone oxidoreductase subunit NuoF [Selenihalanaerobacter shriftii]	SC6753	NuoF		0.0821447
2	NuoF-WP_078486348.1 NADH-quinone oxidoreductase subunit NuoF [Solemya velesiana gill symbiont]	SC6753	NuoF		0.0899125
2	NuoF-WP_076980630.1 NADH-quinone oxidoreductase subunit NuoF [Brevirhabdus pacifica]	SC6753	NuoF		0.0882436
2	NuoF-WP_076627624.1 NADH-quinone oxidoreductase subunit NuoF [Tateyamaria omphalii]	SC6753	NuoF		0.0892793
2	NuoF-WP_075257569.1 NADH-quinone oxidoreductase subunit NuoF [Herbaspirillum sp. WT00C]	SC6753	NuoF		0.0731403
2	NuoF-WP_073957397.1 NADH-quinone oxidoreductase subunit NuoF [Thalassospira sp. TSL5-1]	SC6753	NuoF		0.0734227
2	NuoF-WP_073058883.1 NADH-quinone oxidoreductase subunit NuoF [Aliifodinibius roseus]	SC6753	NuoF		0.088655
2	NuoF-WP_072899749.1 NADH-quinone oxidoreductase subunit NuoF [Cognatiyoonia sediminum]	SC6753	NuoF		0.0888621
2	NuoF-WP_070779150.1 NADH-quinone oxidoreductase subunit NuoF [Actinomyces sp. HMSC062G12]	SC6753	NuoF		0.0876336
2	NuoF-WP_068823194.1 NADH-quinone oxidoreductase subunit NuoF [Pedobacter psychrophilus]	SC6753	NuoF		0.083958
2	NuoF-WP_068802815.1 NADH-quinone oxidoreductase subunit NuoF [Immundisolibacter cernigliae]	SC6753	NuoF		0.0880393
2	NuoF-WP_068615914.1 NADH-quinone oxidoreductase subunit NuoF [Woeseia oceani]	SC6753	NuoF		0.0876336
2	NuoF-WP_067549409.1 formate dehydrogenase [Nocardia crassostreae]	SC6753	NuoF		0.0741384
2	NuoF-WP_067067108.1 NADH-quinone oxidoreductase subunit NuoF [Mitsuaria chitosanitabida]	SC6753	NuoF		0.0832231
2	NuoF-WP_066440997.1 MULTISPECIES: NADH-quinone oxidoreductase subunit NuoF [Chryseobacterium]	SC6753	NuoF		0.0845177
2	NuoF-WP_065977282.1 NADH-quinone oxidoreductase subunit NuoF [Methylophilales bacterium LSUCC0135]	SC6753	NuoF		0.087836
2	NuoF-WP_058467428.1 NADH-quinone oxidoreductase subunit NuoF [Fluoribacter gormanii]	SC6753	NuoF		0.0894894
2	NuoF-WP_054773953.1 NADH-quinone oxidoreductase subunit NuoF [Methylogaea oryzae]	SC6753	NuoF		0.0738504
2	NuoF-WP_054169058.1 NADH-quinone oxidoreductase subunit NuoF [alpha proteobacterium AAP38]	SC6753	NuoF		0.0739941
2	NuoF-WP_054141306.1 NADH-quinone oxidoreductase subunit NuoF [Bosea sp. AAP35]	SC6753	NuoF		0.0876336
2	NuoF-WP_053617017.1 NADH-quinone oxidoreductase subunit NuoF [Nocardiopsis sp. NRRL B-16309]	SC6753	NuoF		0.0880393
2	NuoF-WP_052267125.1 NADH-quinone oxidoreductase subunit NuoF [Pandoraea pulmonicola]	SC6753	NuoF		0.0714906
2	NuoF-WP_048861626.1 formate dehydrogenase [Acidisphaera rubrifaciens]	SC6753	NuoF		0.0738504
2	NuoF-WP_045226407.1 NADH-quinone oxidoreductase subunit NuoF [Methyloterricola oryzae]	SC6753	NuoF		0.0735648
2	NuoF-WP_043214490.1 NADH-quinone oxidoreductase subunit NuoF [Bordetella pseudohinzii]	SC6753	NuoF		0.0737073
2	NuoF-WP_041973903.1 NADH-quinone oxidoreductase subunit NuoF [Pyrinomonas methylaliphatogenes]	SC6753	NuoF		0.0872316
2	NuoF-WP_039053122.1 NADH-quinone oxidoreductase subunit NuoF [Sphingobacterium sp. T2]	SC6753	NuoF		0.0843303
2	NuoF-WP_038463727.1 NADH-quinone oxidoreductase subunit NuoF [Candidatus Paracaedibacter acanthamoebae]	SC6753	NuoF		0.0894894
2	NuoF-WP_037243881.1 NADH-quinone oxidoreductase subunit NuoF [Roseovarius sp. MCTG156(2b)]	SC6753	NuoF		0.0882436
2	NuoF-WP_036487316.1 NADH-quinone oxidoreductase subunit NuoF [Nocardioides sp. Iso805N]	SC6753	NuoF		0.0884488
2	NuoF-WP_031432952.1 NADH-quinone oxidoreductase subunit NuoF [Methylomarinum vadi]	SC6753	NuoF		0.0737073
2	NuoF-WP_027135324.1 NADH-quinone oxidoreductase subunit NuoF [Geminicoccus roseus]	SC6753	NuoF		0.0890702
2	NuoF-WP_025860061.1 NADH-quinone oxidoreductase subunit NuoF [Acetobacter papayae]	SC6753	NuoF		0.0862426
2	NuoF-WP_024279612.1 NADH-quinone oxidoreductase subunit NuoF [Xanthobacter sp. 126]	SC6753	NuoF		0.0731403
2	NuoF-WP_022695504.1 NADH-quinone oxidoreductase subunit NuoF [Ponticaulis koreensis]	SC6753	NuoF		0.0876336
2	NuoF-WP_019917527.1 NADH-quinone oxidoreductase subunit NuoF [Methyloversatilis discipulorum]	SC6753	NuoF		0.0856599
2	NuoF-WP_018916915.1 formate dehydrogenase beta subunit [Halomonas zhanjiangensis]	SC6753	NuoF		0.0734227
2	NuoF-WP_017930621.1 NADH-quinone oxidoreductase subunit NuoF [Robiginitomaculum antarcticum]	SC6753	NuoF		0.0872316
2	NuoF-WP_017538091.1 NADH-quinone oxidoreductase subunit NuoF [Nocardiopsis halophila]	SC6753	NuoF		0.0880393
2	NuoF-WP_016854450.1 formate dehydrogenase beta subunit [Halomonas smyrnensis]	SC6753	NuoF		0.0734227
2	NuoF-WP_015770837.1 NADH-quinone oxidoreductase subunit NuoF [Jonesia denitrificans]	SC6753	NuoF		0.084895
2	NuoF-WP_013421202.1 NADH-quinone oxidoreductase subunit NuoF [Rhodomicrobium vannielii]	SC6753	NuoF		0.0884488
2	NuoF-WP_013106536.1 MULTISPECIES: NADH-quinone oxidoreductase subunit NuoF [Thiomonas]	SC6753	NuoF		0.0860475
2	NuoF-WP_012099171.1 NADH-quinone oxidoreductase subunit NuoF [Anaeromyxobacter sp. Fw109-5]	SC6753	NuoF		0.0862426
2	NuoF-WP_011423245.1 NADH-quinone oxidoreductase subunit NuoF [Anaeromyxobacter dehalogenans]	SC6753	NuoF		0.0862426
2	NuoF-WP_007008790.1 NADH-quinone oxidoreductase subunit NuoF [Nitratireductor aquibiodomus]	SC6753	NuoF		0.0734227
2	NuoF-WP_005877716.1 NADH-quinone oxidoreductase subunit NuoF [Oxalobacter formigenes]	SC6753	NuoF		0.087836
2	NuoF-WP_004838147.1 4Fe-4S dicluster domain-containing protein [Anaerococcus vaginalis]	SC6753	NuoF		0.0742832
2	NuoF-WP_002853130.1 4Fe-4S dicluster domain-containing protein [Ruminococcus albus]	SC6753	NuoF		0.100616
1	NuoF-WP_164228892.1 NADH-quinone oxidoreductase subunit NuoF [Wenzhouxiangella sp. XN201]	SC6753	NuoF		0.0441218
1	NuoF-WP_163439982.1 4Fe-4S dicluster domain-containing protein, partial [Eubacterium pyruvativorans]	SC6753	NuoF		0.0529707
1	NuoF-WP_163357778.1 NADH-quinone oxidoreductase subunit NuoF [Dysgonomonas sp. 25]	SC6753	NuoF		0.0420719
1	NuoF-WP_161889126.1 NADH-quinone oxidoreductase subunit NuoF [Pontibacter sp. BT326]	SC6753	NuoF		0.0424475
1	NuoF-WP_159966446.1 NADH-quinone oxidoreductase subunit NuoF [Profundibacterium mesophilum]	SC6753	NuoF		0.0442244
1	NuoF-WP_158063460.1 NADH-quinone oxidoreductase subunit NuoF [Chryseobacterium sp.]	SC6753	NuoF		0.0420719
1	NuoF-WP_157248830.1 NADH-quinone oxidoreductase subunit NuoF [Nonomuraea sp. p1410]	SC6753	NuoF		0.0443275
1	NuoF-WP_156849678.1 4Fe-4S dicluster domain-containing protein [Finegoldia magna]	SC6753	NuoF		0.036153
1	NuoF-WP_156814326.1 NADH-quinone oxidoreductase subunit NuoF, partial [Rhodospirillaceae bacterium]	SC6753	NuoF		0.0507106
1	NuoF-WP_155537440.1 NADH-quinone oxidoreductase subunit NuoF [Rhodobacteraceae bacterium]	SC6753	NuoF		0.043918
1	NuoF-WP_155380301.1 NADH-quinone oxidoreductase subunit NuoF [Nitriliruptoraceae bacterium ZYF776]	SC6753	NuoF		0.0417028
1	NuoF-WP_155280918.1 NADH-quinone oxidoreductase subunit NuoF [Burkholderiales bacterium LSUCC0115]	SC6753	NuoF		0.0428299
1	NuoF-WP_154541263.1 4Fe-4S dicluster domain-containing protein [Anaerococcus sp. WCA-380-WT-2B]	SC6753	NuoF		0.0371416
1	NuoF-WP_153881662.1 NADH-quinone oxidoreductase subunit NuoF [Rhodospirillaceae bacterium]	SC6753	NuoF		0.0445351
1	NuoF-WP_151855743.1 4Fe-4S binding protein, partial [Bacteroides uniformis]	SC6753	NuoF		0.0406335
1	NuoF-WP_149776848.1 NADH-quinone oxidoreductase subunit NuoF [Ruegeria intermedia]	SC6753	NuoF		0.0440196
1	NuoF-WP_147755973.1 NADH-quinone oxidoreductase subunit NuoF [Chryseobacterium sp. legu1]	SC6753	NuoF		0.0418865
1	NuoF-WP_147053383.1 NADH-quinone oxidoreductase subunit NuoF [Mucilaginibacter ginsenosidivorax]	SC6753	NuoF		0.0420719
1	NuoF-WP_147044807.1 NADH-quinone oxidoreductase subunit NuoF [Methylobacterium gnaphalii]	SC6753	NuoF		0.043918
1	NuoF-WP_146972247.1 NADH-quinone oxidoreductase subunit NuoF [Bradymonadales bacterium TMQ2]	SC6753	NuoF		0.043918
1	NuoF-WP_146303623.1 NADH-quinone oxidoreductase subunit NuoF [Chitinophaga pinensis]	SC6753	NuoF		0.0418865
1	NuoF-WP_144631322.1 NADH-quinone oxidoreductase subunit NuoF [Bordetella genomosp. 13]	SC6753	NuoF		0.037582
1	NuoF-WP_144359821.1 NADH-quinone oxidoreductase subunit NuoF [Sedimenticola selenatireducens]	SC6753	NuoF		0.0450628
1	NuoF-WP_144328635.1 NADH-quinone oxidoreductase subunit NuoF [Tepidimonas sp. SPSP-6]	SC6753	NuoF		0.0422589
1	NuoF-WP_142941436.1 NADH-quinone oxidoreductase subunit NuoF [Aliikangiella marina]	SC6753	NuoF		0.0447447
1	NuoF-WP_142675979.1 NADH-quinone oxidoreductase subunit NuoF [Chitinophaga pinensis]	SC6753	NuoF		0.0420719
1	NuoF-WP_141374834.1 NADH-quinone oxidoreductase subunit NuoF [Acetobacter peroxydans]	SC6753	NuoF		0.0431213
1	NuoF-WP_141281654.1 NADH-quinone oxidoreductase subunit NuoF [Pseudonocardia hydrocarbonoxydans]	SC6753	NuoF		0.043918
1	NuoF-WP_140634313.1 formate dehydrogenase [Rivibacter sp. C1-9]	SC6753	NuoF		0.0372872
1	NuoF-WP_140193370.1 NADH-quinone oxidoreductase subunit NuoF [Rhodobacteraceae bacterium SM1903]	SC6753	NuoF		0.044431
1	NuoF-WP_140003157.1 NADH-quinone oxidoreductase subunit NuoF [Methylophilus medardicus]	SC6753	NuoF		0.0428299
1	NuoF-WP_139930194.1 NADH-quinone oxidoreductase subunit NuoF [Georgenia sp. Z443]	SC6753	NuoF		0.0431213
1	NuoF-WP_139928317.1 NADH-quinone oxidoreductase subunit NuoF [Candidatus Methylopumilus universalis]	SC6753	NuoF		0.0433177
1	NuoF-WP_139867309.1 NADH-quinone oxidoreductase subunit NuoF [Candidatus Methylopumilus universalis]	SC6753	NuoF		0.0433177
1	NuoF-WP_139088565.1 NADH-quinone oxidoreductase subunit NuoF [Mumia sp. Z527]	SC6753	NuoF		0.0425425
1	NuoF-WP_138518328.1 NADH-quinone oxidoreductase subunit NuoF [Limnobacter sp. LZ-4]	SC6753	NuoF		0.0441218
1	NuoF-WP_138161770.1 NADH-quinone oxidoreductase subunit NuoF [Pelagicola sp. DSW4-44]	SC6753	NuoF		0.0440196
1	NuoF-WP_137391344.1 NADH-quinone oxidoreductase subunit NuoF [Rhodoligotrophos sp. lm1]	SC6753	NuoF		0.043918
1	NuoF-WP_136497232.1 NADH-quinone oxidoreductase subunit NuoF [Methylocystis heyeri]	SC6753	NuoF		0.0367114
1	NuoF-WP_135529441.1 NADH-quinone oxidoreductase subunit NuoF [Hymenobacter wooponensis]	SC6753	NuoF		0.0426379
1	NuoF-WP_135270330.1 4Fe-4S dicluster domain-containing protein [Soehngenia sp. 1933P]	SC6753	NuoF		0.0360161
1	NuoF-WP_135059664.1 NADH-quinone oxidoreductase subunit NuoF [Legionella israelensis]	SC6753	NuoF		0.0447447
1	NuoF-WP_134499574.1 NADH-quinone oxidoreductase subunit NuoF [Microvirga pakistanensis]	SC6753	NuoF		0.043918
1	NuoF-WP_134489446.1 NADH-quinone oxidoreductase subunit NuoF [Methylocella tundrae]	SC6753	NuoF		0.0368537
1	NuoF-WP_134214024.1 NADH-quinone oxidoreductase subunit NuoF [Pelotomaculum propionicicum]	SC6753	NuoF		0.0357453
1	NuoF-WP_134153315.1 NADH-quinone oxidoreductase subunit NuoF [Ochrobactrum sp. LP_5_YM]	SC6753	NuoF		0.0437161
1	NuoF-WP_134134811.1 NADH-quinone oxidoreductase subunit NuoF [Herbaspirillum seropedicae]	SC6753	NuoF		0.0365702
1	NuoF-WP_134089515.1 NADH-quinone oxidoreductase subunit NuoF [Olivibacter sp. XZL3]	SC6753	NuoF		0.0422589
1	NuoF-WP_134014066.1 NADH-quinone oxidoreductase subunit NuoF [Litoreibacter halocynthiae]	SC6753	NuoF		0.0440196
1	NuoF-WP_133268547.1 NADH-quinone oxidoreductase subunit NuoF [Segetibacter sp. 3557_3]	SC6753	NuoF		0.0424475
1	NuoF-WP_132938094.1 NADH-quinone oxidoreductase subunit NuoF [Varunaivibrio sulfuroxidans]	SC6753	NuoF		0.0443275
1	NuoF-WP_132460857.1 NADH-quinone oxidoreductase subunit NuoF [Rhodovulum marinum]	SC6753	NuoF		0.0441218
1	NuoF-WP_132245737.1 NADH-quinone oxidoreductase subunit NuoF [Primorskyibacter sedentarius]	SC6753	NuoF		0.0441218
1	NuoF-WP_130807811.1 4Fe-4S binding protein [Senegalia massiliensis]	SC6753	NuoF		0.036153
1	NuoF-WP_130405097.1 NADH-quinone oxidoreductase subunit NuoF [Thalassococcus sp. S3]	SC6753	NuoF		0.0440196
1	NuoF-WP_129433330.1 NADH-quinone oxidoreductase subunit NuoF [Roseovarius sp. A46]	SC6753	NuoF		0.0440196
1	NuoF-WP_128534163.1 NADH-quinone oxidoreductase subunit NuoF [Mucilaginibacter sp. F01003]	SC6753	NuoF		0.0421652
1	NuoF-WP_127062546.1 formate dehydrogenase beta subunit [Halomonas sp. JCM 18142]	SC6753	NuoF		0.0367114
1	NuoF-WP_126454620.1 NADH-quinone oxidoreductase subunit NuoF [Sulfuriflexus mobilis]	SC6753	NuoF		0.0441218
1	NuoF-WP_126146079.1 NADH-quinone oxidoreductase subunit NuoF [Actinobaculum sp. 352]	SC6753	NuoF		0.0424475
1	NuoF-WP_125017213.1 NADH-quinone oxidoreductase subunit NuoF [Flavobacterium sp. YIM 102701-2]	SC6753	NuoF		0.0418865
1	NuoF-WP_124898212.1 NADH-quinone oxidoreductase subunit NuoF [Flavobacterium sp. YIM 102796]	SC6753	NuoF		0.0418865
1	NuoF-WP_124112751.1 NADH-quinone oxidoreductase subunit NuoF [Maribius sp. THAF1]	SC6753	NuoF		0.0445351
1	NuoF-WP_124081434.1 NADH-quinone oxidoreductase subunit NuoF [Pigmentiphaga sp. IMT-318]	SC6753	NuoF		0.036291
1	NuoF-WP_123684088.1 NADH-quinone oxidoreductase subunit NuoF [Amycolatopsis eurytherma]	SC6753	NuoF		0.0446396
1	NuoF-WP_123139902.1 MULTISPECIES: NADH-quinone oxidoreductase subunit NuoF [Marichromatium]	SC6753	NuoF		0.0458229
1	NuoF-WP_122225742.1 NADH-quinone oxidoreductase subunit NuoF [Corticibacter populi]	SC6753	NuoF		0.0407205
1	NuoF-WP_122028196.1 NADH-quinone oxidoreductase subunit NuoF [Chryseobacterium sp. 6424]	SC6753	NuoF		0.042353
1	NuoF-WP_118994627.1 NADH-quinone oxidoreductase subunit NuoF [Pusillimonas caeni]	SC6753	NuoF		0.0417945
1	NuoF-WP_116639059.1 NADH-quinone oxidoreductase subunit NuoF [Methylocystaceae bacterium]	SC6753	NuoF		0.0367824
1	NuoF-WP_116476830.1 NADH-quinone oxidoreductase subunit NuoF [candidate division NC10 bacterium]	SC6753	NuoF		0.0437161
1	NuoF-WP_116446767.1 NADH-quinone oxidoreductase subunit NuoF [gamma proteobacterium symbiont of Ctena orbiculata]	SC6753	NuoF		0.0448502
1	NuoF-WP_116135032.1 NADH-quinone oxidoreductase subunit NuoF [Paraburkholderia sp. NEAU-SY24]	SC6753	NuoF		0.0430237
1	NuoF-WP_115850635.1 NADH-quinone oxidoreductase subunit NuoF [Thermasporomyces composti]	SC6753	NuoF		0.0431213
1	NuoF-WP_115691383.1 NADH-quinone oxidoreductase subunit NuoF [Pseudolabrys taiwanensis]	SC6753	NuoF		0.0367824
1	NuoF-WP_114973052.1 formate dehydrogenase beta subunit [Rhodoferax sp. OTU1]	SC6753	NuoF		0.0367114
1	NuoF-WP_113945109.1 NADH-quinone oxidoreductase subunit NuoF [Pseudochrobactrum asaccharolyticum]	SC6753	NuoF		0.0364301
1	NuoF-WP_112992484.1 NADH-quinone oxidoreductase subunit NuoF [Herminiimonas fonticola]	SC6753	NuoF		0.0441218
1	NuoF-WP_110787402.1 NADH-quinone oxidoreductase subunit NuoF [Rhodopseudomonas palustris]	SC6753	NuoF		0.0367114
1	NuoF-WP_110312056.1 NADH-quinone oxidoreductase subunit NuoF [Dysgonomonas alginatilytica]	SC6753	NuoF		0.0420719
1	NuoF-WP_110030377.1 NADH-quinone oxidoreductase subunit NuoF [Hoeflea marina]	SC6753	NuoF		0.0367114
1	NuoF-WP_109902818.1 NADH-quinone oxidoreductase subunit NuoF [Zavarzinia sp. HR-AS]	SC6753	NuoF		0.0369252
1	NuoF-WP_109389043.1 NADH-quinone oxidoreductase subunit NuoF [Rhodobacteraceae bacterium WDS4C29]	SC6753	NuoF		0.0446396
1	NuoF-WP_109260256.1 NADH-quinone oxidoreductase subunit NuoF [Hyphobacterium indicum]	SC6753	NuoF		0.0436158
1	NuoF-WP_108685817.1 NADH-quinone oxidoreductase subunit NuoF [Chitinophaga parva]	SC6753	NuoF		0.041979
1	NuoF-WP_108139616.1 NADH-quinone oxidoreductase subunit NuoF [Halanaerobium saccharolyticum]	SC6753	NuoF		0.0356782
1	NuoF-WP_108027759.1 NADH-quinone oxidoreductase subunit NuoF [Rhodovulum kholense]	SC6753	NuoF		0.0441218
1	NuoF-WP_107789260.1 NADH-quinone oxidoreductase subunit NuoF [Nitrosomonas nitrosa]	SC6753	NuoF		0.0447447
1	NuoF-WP_106644259.1 4Fe-4S binding protein [Clostridiaceae bacterium JG1575]	SC6753	NuoF		0.0357453
1	NuoF-WP_106244967.1 NADH-quinone oxidoreductase subunit NuoF [Allonocardiopsis opalescens]	SC6753	NuoF		0.043516
1	NuoF-WP_103908648.1 NADH-quinone oxidoreductase subunit NuoF [Thalassococcus halodurans]	SC6753	NuoF		0.0443275
1	NuoF-WP_102113623.1 NADH-quinone oxidoreductase subunit NuoF [Niveispirillum cyanobacteriorum]	SC6753	NuoF		0.0369971
1	NuoF-WP_101779951.1 NADH-quinone oxidoreductase subunit NuoF [Sinorhizobium medicae]	SC6753	NuoF		0.0445351
1	NuoF-WP_101358902.1 NADH-quinone oxidoreductase subunit NuoF [Raineya orbicola]	SC6753	NuoF		0.0425425
1	NuoF-WP_099866196.1 NADH-quinone oxidoreductase subunit NuoF [Pararhizobium haloflavum]	SC6753	NuoF		0.0437161
1	NuoF-WP_099823801.1 NADH-quinone oxidoreductase subunit NuoF [Oceaniglobus indicus]	SC6753	NuoF		0.0440196
1	NuoF-WP_099593995.1 NADH-quinone oxidoreductase subunit NuoF [Amylibacter kogurei]	SC6753	NuoF		0.0441218
1	NuoF-WP_099240384.1 NADH-quinone oxidoreductase subunit L [Synechococcus sp. BDU 130192]	SC6753	NuoF		0.0356114
1	NuoF-WP_098484294.1 NADH-quinone oxidoreductase subunit NuoF [Georgenia soli]	SC6753	NuoF		0.0431213
1	NuoF-WP_096679409.1 NADH-quinone oxidoreductase subunit L [Nostoc sp. NIES-2111]	SC6753	NuoF		0.0357453
1	NuoF-WP_096571654.1 NADH-quinone oxidoreductase subunit L [Sphaerospermopsis kisseleviana]	SC6753	NuoF		0.0356114
1	NuoF-WP_096526400.1 NADH-quinone oxidoreductase subunit NuoF [Candidatus Nitrosoglobus terrae]	SC6753	NuoF		0.0445351
1	NuoF-WP_094584777.1 NADH-quinone oxidoreductase subunit L [Synechococcus sp. BO 8801]	SC6753	NuoF		0.0358126
1	NuoF-WP_094161901.1 NADH-quinone oxidoreductase subunit NuoF [Thiomonas delicata]	SC6753	NuoF		0.0428299
1	NuoF-WP_093995179.1 NADH-quinone oxidoreductase subunit NuoF [Octadecabacter ascidiaceicola]	SC6753	NuoF		0.0445351
1	NuoF-WP_093992273.1 NADH-quinone oxidoreductase subunit NuoF [Flavimaricola marinus]	SC6753	NuoF		0.0445351
1	NuoF-WP_093358817.1 NADH-quinone oxidoreductase subunit NuoF [Tropicimonas isoalkanivorans]	SC6753	NuoF		0.0446396
1	NuoF-WP_093251341.1 NADH-quinone oxidoreductase subunit NuoF [Rubrimonas cliftonensis]	SC6753	NuoF		0.0441218
1	NuoF-WP_092808436.1 NADH-quinone oxidoreductase subunit NuoF [Rhodococcus sp. 4J2A2]	SC6753	NuoF		0.043918
1	NuoF-WP_092525797.1 NADH-quinone oxidoreductase subunit NuoF [Actinopolyspora saharensis]	SC6753	NuoF		0.0424475
1	NuoF-WP_091310388.1 NADH-quinone oxidoreductase subunit NuoF [Flavobacterium terrigena]	SC6753	NuoF		0.0418865
1	NuoF-WP_091198682.1 NADH-quinone oxidoreductase subunit NuoF [Nocardioides alpinus]	SC6753	NuoF		0.0436158
1	NuoF-WP_090608100.1 NADH-quinone oxidoreductase subunit NuoF [Mycobacterium lentiflavum]	SC6753	NuoF		0.0433177
1	NuoF-WP_090094641.1 NADH-quinone oxidoreductase subunit NuoF [Lentzea jiangxiensis]	SC6753	NuoF		0.0440196
1	NuoF-WP_090072183.1 NADH-quinone oxidoreductase subunit NuoF [Cohaesibacter marisflavi]	SC6753	NuoF		0.0438168
1	NuoF-WP_090031832.1 NADH-quinone oxidoreductase subunit NuoF [Cellulomonas marina]	SC6753	NuoF		0.0427337
1	NuoF-WP_089336420.1 NADH-quinone oxidoreductase subunit NuoF [Blastococcus sp. DSM 44272]	SC6753	NuoF		0.0430237
1	NuoF-WP_088773299.1 NADH-quinone oxidoreductase subunit NuoF [Francisella halioticida]	SC6753	NuoF		0.0448502
1	NuoF-WP_088571318.1 NADH-quinone oxidoreductase subunit NuoF [Thermoflexus hugenholtzii]	SC6753	NuoF		0.044431
1	NuoF-WP_088519019.1 NADH-quinone oxidoreductase subunit NuoF [Rhodoblastus acidophilus]	SC6753	NuoF		0.043918
1	NuoF-WP_085089947.1 NADH-quinone oxidoreductase subunit NuoF [Azospirillum oryzae]	SC6753	NuoF		0.0443275
1	NuoF-WP_080843085.1 MULTISPECIES: NADH-quinone oxidoreductase subunit NuoF [Agrobacterium tumefaciens complex]	SC6753	NuoF		0.0367114
1	NuoF-WP_080064503.1 NADH-quinone oxidoreductase subunit F [Ruminiclostridium hungatei]	SC6753	NuoF		0.0448502
1	NuoF-WP_079218839.1 NADH-quinone oxidoreductase subunit NuoF [Herbaspirillum robiniae]	SC6753	NuoF		0.0366406
1	NuoF-WP_078921438.1 NADH-quinone oxidoreductase subunit NuoF [Thiothrix eikelboomii]	SC6753	NuoF		0.0446396
1	NuoF-WP_078921113.1 NADH-quinone oxidoreductase subunit NuoF [Thiothrix eikelboomii]	SC6753	NuoF		0.0440196
1	NuoF-WP_077593288.1 NADH-quinone oxidoreductase subunit NuoF [Polaromonas sp. A23]	SC6753	NuoF		0.0422589
1	NuoF-WP_076544294.1 NADH-quinone oxidoreductase subunit NuoF [Halanaerobium kushneri]	SC6753	NuoF		0.0356782
1	NuoF-WP_076020074.1 NADH-quinone oxidoreductase subunit NuoF [Betaproteobacteria bacterium GR16-43]	SC6753	NuoF		0.0428299
1	NuoF-WP_074219252.1 NADH-quinone oxidoreductase subunit NuoF [Rhodovulum sp. ES.010]	SC6753	NuoF		0.0441218
1	NuoF-WP_073708561.1 NADH-quinone oxidoreductase subunit NuoF [Actinomyces liubingyangii]	SC6753	NuoF		0.0429266
1	NuoF-WP_072715890.1 NADH-quinone oxidoreductase subunit NuoF [Rhodothermus profundi]	SC6753	NuoF		0.0426379
1	NuoF-WP_072573078.1 NADH-quinone oxidoreductase subunit NuoF [Granulibacter bethesdensis]	SC6753	NuoF		0.0367114
1	NuoF-WP_069957368.1 NADH-quinone oxidoreductase subunit NuoF [Magnetovibrio blakemorei]	SC6753	NuoF		0.0436158
1	NuoF-WP_069441748.1 NADH-quinone oxidoreductase subunit NuoF [Methyloceanibacter superfactus]	SC6753	NuoF		0.0367114
1	NuoF-WP_069039994.1 NADH-quinone oxidoreductase subunit NuoF [Methyloversatilis sp. RAC08]	SC6753	NuoF		0.0428299
1	NuoF-WP_069014792.1 NADH-quinone oxidoreductase subunit NuoF [Candidatus Thiodiazotropha endoloripes]	SC6753	NuoF		0.0448502
1	NuoF-WP_068993636.1 NADH-quinone oxidoreductase subunit NuoF [Kangiella sediminilitoris]	SC6753	NuoF		0.0449562
1	NuoF-WP_068552306.1 4Fe-4S binding protein [Tissierellia bacterium KA00581]	SC6753	NuoF		0.0358126
1	NuoF-WP_068310531.1 NADH-quinone oxidoreductase subunit NuoF [Pseudoruegeria sabulilitoris]	SC6753	NuoF		0.0446396
1	NuoF-WP_068306007.1 NADH-quinone oxidoreductase subunit NuoF [Kordiimonas lacus]	SC6753	NuoF		0.0446396
1	NuoF-WP_067803163.1 NADH-quinone oxidoreductase subunit NuoF [Mycobacterium sp. ACS1612]	SC6753	NuoF		0.036291
1	NuoF-WP_067219353.1 NADH-quinone oxidoreductase subunit NuoF [Stappia indica]	SC6753	NuoF		0.0367114
1	NuoF-WP_067107990.1 NADH-quinone oxidoreductase subunit NuoF [Methylobacillus sp. MM3]	SC6753	NuoF		0.0440196
1	NuoF-WP_066903284.1 NADH-quinone oxidoreductase subunit NuoF [Mycolicibacterium houstonense]	SC6753	NuoF		0.0434166
1	NuoF-WP_066099569.1 NADH-quinone oxidoreductase subunit NuoF [Halothiobacillus sp. LS2]	SC6753	NuoF		0.0443275
1	NuoF-WP_066043235.1 NADH-quinone oxidoreductase subunit NuoF [Bathymodiolus septemdierum thioautotrophic gill symbiont]	SC6753	NuoF		0.0450628
1	NuoF-WP_062308393.1 NADH-quinone oxidoreductase subunit NuoF [Polynucleobacter sinensis]	SC6753	NuoF		0.0440196
1	NuoF-WP_058575723.1 MULTISPECIES: NADH-quinone oxidoreductase subunit NuoF [unclassified Halothiobacillus]	SC6753	NuoF		0.0437161
1	NuoF-WP_058505720.1 NADH-quinone oxidoreductase subunit NuoF [Legionella nautarum]	SC6753	NuoF		0.0447447
1	NuoF-WP_058319690.1 NADH-quinone oxidoreductase subunit NuoF [Thalassobius mediterraneus]	SC6753	NuoF		0.0440196
1	NuoF-WP_058263424.1 NADH-quinone oxidoreductase subunit NuoF [Thalassobius gelatinovorus]	SC6753	NuoF		0.0440196
1	NuoF-WP_058248397.1 NADH-quinone oxidoreductase subunit NuoF [Tropicibacter naphthalenivorans]	SC6753	NuoF		0.0442244
1	NuoF-WP_058238050.1 NADH-quinone oxidoreductase subunit NuoF [Shimia marina]	SC6753	NuoF		0.0440196
1	NuoF-WP_056929515.1 NADH-quinone oxidoreductase subunit NuoF [Ferrovum sp. JA12]	SC6753	NuoF		0.0441218
1	NuoF-WP_055079002.1 4Fe-4S binding protein [Lagierella massiliensis]	SC6753	NuoF		0.0362219
1	NuoF-WP_054430302.1 NADH-quinone oxidoreductase subunit NuoF, partial [Mycobacteroides immunogenum]	SC6753	NuoF		0.0505758
1	NuoF-WP_054295847.1 NADH-quinone oxidoreductase subunit NuoF [Kibdelosporangium phytohabitans]	SC6753	NuoF		0.0440196
1	NuoF-WP_053456004.1 NADH-quinone oxidoreductase subunit NuoF [Hapalosiphon sp. MRB220]	SC6753	NuoF		0.0358802
1	NuoF-WP_051426437.1 NADH-quinone oxidoreductase subunit NuoF [Jiangella gansuensis]	SC6753	NuoF		0.0417945
1	NuoF-WP_050712899.1 MULTISPECIES: formate dehydrogenase beta subunit [Halomonas]	SC6753	NuoF		0.0367114
1	NuoF-WP_048852742.1 NADH-quinone oxidoreductase subunit NuoF [Acetobacter syzygii]	SC6753	NuoF		0.0430237
1	NuoF-WP_048770661.1 NADH-quinone oxidoreductase subunit NuoF [Cellulomonas flavigena]	SC6753	NuoF		0.0438168
1	NuoF-WP_046848137.1 NADH-quinone oxidoreductase subunit NuoF [Hyphomicrobium sp. GJ21]	SC6753	NuoF		0.0365
1	NuoF-WP_046801245.1 MULTISPECIES: NADH-quinone oxidoreductase subunit NuoF [Rhizobium/Agrobacterium group]	SC6753	NuoF		0.0367114
1	NuoF-WP_045774262.1 NADH-quinone oxidoreductase subunit NuoF [Elstera litoralis]	SC6753	NuoF		0.044431
1	NuoF-WP_044455079.1 NADH-quinone oxidoreductase subunit NuoF [Pandoraea vervacti]	SC6753	NuoF		0.0360161
1	NuoF-WP_043768735.1 NADH-quinone oxidoreductase subunit NuoF [Roseivivax isoporae]	SC6753	NuoF		0.0445351
1	NuoF-WP_043651742.1 NADH-quinone oxidoreductase subunit NuoF [Nocardia thailandica]	SC6753	NuoF		0.0433177
1	NuoF-WP_042625597.1 NADH-quinone oxidoreductase subunit NuoF [Burkholderia plantarii]	SC6753	NuoF		0.0434166
1	NuoF-WP_041569150.1 NADH-quinone oxidoreductase subunit NuoF [Chloracidobacterium thermophilum]	SC6753	NuoF		0.0447447
1	NuoF-WP_039722092.1 NADH-quinone oxidoreductase subunit NuoF [Methylacidiphilum kamchatkense]	SC6753	NuoF		0.0364301
1	NuoF-WP_038603941.1 NADH-quinone oxidoreductase subunit NuoF [Rickettsiales bacterium Ac37b]	SC6753	NuoF		0.0452774
1	NuoF-WP_036513605.1 NADH-quinone oxidoreductase subunit NuoF [Oceanicaulis sp. HL-87]	SC6753	NuoF		0.043918
1	NuoF-WP_036325321.1 NADH-quinone oxidoreductase subunit NuoF [Microbispora sp. ATCC PTA-5024]	SC6753	NuoF		0.044431
1	NuoF-WP_036282743.1 NADH-quinone oxidoreductase subunit NuoF [Methylocystis sp. ATCC 49242]	SC6753	NuoF		0.0367824
1	NuoF-WP_035597871.1 formate dehydrogenase beta subunit [Halomonas salina]	SC6753	NuoF		0.0367114
1	NuoF-WP_035581783.1 formate dehydrogenase beta subunit [Halomonas sp. TG39a]	SC6753	NuoF		0.0367114
1	NuoF-WP_035539956.1 NADH-quinone oxidoreductase subunit NuoF [Hyphomonas oceanitis]	SC6753	NuoF		0.0438168
1	NuoF-WP_035279417.1 MULTISPECIES: NADH-quinone oxidoreductase subunit NuoF [Actinokineospora]	SC6753	NuoF		0.0431213
1	NuoF-WP_034998174.1 NADH-quinone oxidoreductase subunit NuoF [Beijerinckia mobilis]	SC6753	NuoF		0.0367114
1	NuoF-WP_031567178.1 NADH-quinone oxidoreductase subunit NuoF [Legionella wadsworthii]	SC6753	NuoF		0.0447447
1	NuoF-WP_030006016.1 NADH dehydrogenase [Synechococcus sp. NKBG042902]	SC6753	NuoF		0.0357453
1	NuoF-WP_028474789.1 NADH-quinone oxidoreductase subunit NuoF [Nocardioides alkalitolerans]	SC6753	NuoF		0.0430237
1	NuoF-WP_028326594.1 NADH-quinone oxidoreductase subunit NuoF [Dermatophilus congolensis]	SC6753	NuoF		0.043516
1	NuoF-WP_026980096.1 NADH-quinone oxidoreductase subunit NuoF [Flavobacterium suncheonense]	SC6753	NuoF		0.0417945
1	NuoF-WP_026942073.1 NADH-quinone oxidoreductase subunit NuoF [Hellea balneolensis]	SC6753	NuoF		0.0437161
1	NuoF-WP_026764206.1 NADH-quinone oxidoreductase subunit NuoF [Sediminibacterium salmoneum]	SC6753	NuoF		0.0422589
1	NuoF-WP_026756122.1 NADH-quinone oxidoreductase subunit NuoF [Sediminimonas qiaohouensis]	SC6753	NuoF		0.0441218
1	NuoF-WP_026394065.1 NADH dehydrogenase, partial [Acetobacterium dehalogenans]	SC6753	NuoF		0.0370692
1	NuoF-WP_025048942.1 NADH-quinone oxidoreductase subunit NuoF [Sulfitobacter mediterraneus]	SC6753	NuoF		0.0441218
1	NuoF-WP_023645120.1 NADH-quinone oxidoreductase subunit NuoF [actinobacterium LLX17]	SC6753	NuoF		0.0431213
1	NuoF-WP_022836481.1 NADH-quinone oxidoreductase subunit NuoF [Salisaeta longa]	SC6753	NuoF		0.043516
1	NuoF-WP_020174657.1 NADH-quinone oxidoreductase subunit NuoF [Methyloferula stellata]	SC6753	NuoF		0.0365702
1	NuoF-WP_020163650.1 NADH-quinone oxidoreductase subunit NuoF [Methyloversatilis discipulorum]	SC6753	NuoF		0.0368537
1	NuoF-WP_020038706.1 NADH-quinone oxidoreductase subunit NuoF [Salipiger mucosus]	SC6753	NuoF		0.0441218
1	NuoF-WP_019645170.1 NADH-quinone oxidoreductase subunit NuoF [Novispirillum itersonii]	SC6753	NuoF		0.0364301
1	NuoF-WP_018181562.1 NADH-quinone oxidoreductase subunit NuoF [Kaistia granuli]	SC6753	NuoF		0.0367114
1	NuoF-WP_018126611.1 NADH-quinone oxidoreductase subunit NuoF [Balneola vulgaris]	SC6753	NuoF		0.044431
1	NuoF-WP_016842336.1 NADH-quinone oxidoreductase subunit NuoF [Bradyrhizobium elkanii]	SC6753	NuoF		0.0364301
1	NuoF-WP_015827573.1 NADH-quinone oxidoreductase subunit NuoF [Hirschia baltica]	SC6753	NuoF		0.0436158
1	NuoF-WP_015809876.1 NADH-quinone oxidoreductase subunit NuoF [Pedobacter heparinus]	SC6753	NuoF		0.0418865
1	NuoF-WP_015259865.1 NADH-quinone oxidoreductase subunit NuoF [Thioalkalivibrio nitratireducens]	SC6753	NuoF		0.0446396
1	NuoF-WP_015030435.1 NADH-quinone oxidoreductase subunit NuoF [Emticicia oligotrophica]	SC6753	NuoF		0.0427337
1	NuoF-WP_014780140.1 NADH-quinone oxidoreductase subunit NuoF [Thiocystis violascens]	SC6753	NuoF		0.0445351
1	NuoF-WP_014351472.1 NADH-quinone oxidoreductase subunit NuoF [Nocardia cyriacigeorgica]	SC6753	NuoF		0.0430237
1	NuoF-WP_014087216.1 NADH-quinone oxidoreductase subunit NuoF [Pseudogulbenkiania sp. NH8B]	SC6753	NuoF		0.0369971
1	NuoF-WP_013597912.1 MULTISPECIES: NADH-quinone oxidoreductase subunit NuoF [Weeksella]	SC6753	NuoF		0.041979
1	NuoF-WP_013219631.1 NADH-quinone oxidoreductase subunit NuoF [Nitrosococcus watsonii]	SC6753	NuoF		0.0445351
1	NuoF-WP_012115455.1 NADH-quinone oxidoreductase subunit NuoF [Xanthobacter autotrophicus]	SC6753	NuoF		0.0365702
1	NuoF-WP_012079323.1 NADH-quinone oxidoreductase subunit NuoF [Janthinobacterium sp. Marseille]	SC6753	NuoF		0.0441218
1	NuoF-WP_012043226.1 NADH-quinone oxidoreductase subunit NuoF [Bradyrhizobium sp. BTAi1]	SC6753	NuoF		0.0367114
1	NuoF-WP_011715169.1 NADH-quinone oxidoreductase subunit NuoF [Magnetococcus marinus]	SC6753	NuoF		0.0448502
1	NuoF-WP_011048476.1 NADH-quinone oxidoreductase subunit NuoF [Ruegeria pomeroyi]	SC6753	NuoF		0.0440196
1	NuoF-WP_010251629.1 NADH-quinone oxidoreductase subunit NuoF [Myroides injenensis]	SC6753	NuoF		0.0420719
1	NuoF-WP_009771542.1 NADH-quinone oxidoreductase subunit NuoF [Paraburkholderia hospita]	SC6753	NuoF		0.0363604
1	NuoF-WP_008954207.1 NADH-quinone oxidoreductase subunit NuoF [Pseudogulbenkiania ferrooxidans]	SC6753	NuoF		0.0369971
1	NuoF-WP_008717038.1 NADH-quinone oxidoreductase subunit NuoF [Rhodococcus sp. AW25M09]	SC6753	NuoF		0.043918
1	NuoF-WP_008492815.1 formate dehydrogenase beta subunit [Acidocella sp. MX-AZ02]	SC6753	NuoF		0.0377311
1	NuoF-WP_007799389.1 NADH-quinone oxidoreductase subunit NuoF [Salipiger bermudensis]	SC6753	NuoF		0.0441218
1	NuoF-WP_007426003.1 NADH-quinone oxidoreductase subunit NuoF [Oceaniovalibus guishaninsula]	SC6753	NuoF		0.0443275
1	NuoF-WP_006170043.1 NADH dehydrogenase [Synechococcus sp. WH 5701]	SC6753	NuoF		0.0360161
1	NuoF-WP_005772456.1 NADH-quinone oxidoreductase subunit NuoF [Coxiella burnetii]	SC6753	NuoF		0.0450628
1	NuoF-WP_003891492.1 NADH-quinone oxidoreductase subunit NuoF [Mycolicibacterium smegmatis]	SC6753	NuoF		0.0357453
1	NxrA-WP_042250442.1 Nitrospina gracilis (Nitrospina-type)	SC6753	NxrA	NxrA Nitrospina-type	0.0165649
99	PsaA-WP_006850922.1 - Synechococcus sp. WH 8109 (Cyanobacteria-type)	SC6753	PsaA	PsaA Cyanobacteria-type	2.45454
65	PsaA-YP_009532067.1 - Volvox africanus (Chloroplast-type)	SC6753	PsaA	PsaA Chloroplast-type	1.72636
50	PsaA-YP_009256633.1 - Ulva linza (Chloroplast-type)	SC6753	PsaA	PsaA Chloroplast-type	1.26608
50	PsaA-YP_004072597.1 - Thalassiosira oceanica CCMP1005 (Chloroplast-type)	SC6753	PsaA	PsaA Chloroplast-type	1.26439
49	PsaA-NP_039299.1 - Marchantia paleacea (Chloroplast-type)	SC6753	PsaA	PsaA Chloroplast-type	1.24241
48	PsaA-YP_001293576.1 photosystem I p700 apoprotein A1 [Rhodomonas salina (Chloroplast-type)	SC6753	PsaA	PsaA Chloroplast-type	1.21382
41	PsaA-AIH00171.1 - Chlorella variabilis (Chloroplast-type)	SC6753	PsaA	PsaA Chloroplast-type	1.03818
22	PsaA-YP_277311.1 - Emiliania huxleyi (Chloroplast-type)	SC6753	PsaA	PsaA Chloroplast-type	0.556333
21	PsaA-YP_008519494.1 - Nannochloropsis granulata (Chloroplast-type)	SC6753	PsaA	PsaA Chloroplast-type	0.536035
18	PsaA-NP_958375.1 - Chlamydomonas reinhardtii (Chloroplast-type)	SC6753	PsaA	PsaA Chloroplast-type	0.455788
13	PsaA-NP_053894.1 - Porphyra purpurea (Chloroplast-type)	SC6753	PsaA	PsaA Chloroplast-type	0.328742
9	PsaA-WP_155994588.1 - Trichodesmium erythraeum (Cyanobacteria-type)	SC6753	PsaA	PsaA Cyanobacteria-type	0.22314
8	PsaA-YP_007517026.1 - Euglena viridis (Chloroplast-type)	SC6753	PsaA	PsaA Chloroplast-type	0.202572
8	PsaA-WP_009342250.1 - Raphidiopsis brookii (Cyanobacteria-type)	SC6753	PsaA	PsaA Cyanobacteria-type	0.202572
7	PsaA-WP_071103618.1 - Moorea producens (Cyanobacteria-type)	SC6753	PsaA	PsaA Cyanobacteria-type	0.179886
6	PsaA-WP_008278477.1 - Crocosphaera chwakensis (Cyanobacteria-type)	SC6753	PsaA	PsaA Cyanobacteria-type	0.152539
4	PsaA-WP_038074626.1 - Tolypothrix bouteillei (Cyanobacteria-type)	SC6753	PsaA	PsaA Cyanobacteria-type	0.101152
4	PsaA-WP_006621388.1 - Arthrospira platensis (Cyanobacteria-type)	SC6753	PsaA	PsaA Cyanobacteria-type	0.101286
3	PsaA-WP_072620863.1 - Spirulina major (Cyanobacteria-type)	SC6753	PsaA	PsaA Cyanobacteria-type	0.076066
3	PsaA-WP_006453725.1 - Synechococcus sp. PCC 7335 (Cyanobacteria-type)	SC6753	PsaA	PsaA Cyanobacteria-type	0.0753626
3	PsaA-WP_002805306.1 - Prochlorococcus marinus (Cyanobacteria-type)	SC6753	PsaA	PsaA Cyanobacteria-type	0.0750651
2	PsaA-WP_073595566.1 - Phormidium ambiguum (Cyanobacteria-type)	SC6753	PsaA	PsaA Cyanobacteria-type	0.0506431
2	PsaA-WP_063874024.1 - Nodularia spumigena (Cyanobacteria-type)	SC6753	PsaA	PsaA Cyanobacteria-type	0.0505758
2	PsaA-WP_011056578.1 - Thermosynechococcus elongatus (Cyanobacteria-type)	SC6753	PsaA	PsaA Cyanobacteria-type	0.0494577
2	PsaA-WP_007312489.1 - Crocosphaera watsonii (Cyanobacteria-type)	SC6753	PsaA	PsaA Cyanobacteria-type	0.0563452
2	PsaA-WP_006631313.1 - Microcoleus vaginatus (Cyanobacteria-type)	SC6753	PsaA	PsaA Cyanobacteria-type	0.0497814
2	PsaA-NP_043150.1 - Cyanophora paradoxa (Chloroplast-type)	SC6753	PsaA	PsaA Chloroplast-type	0.0505758
1	PsaA-WP_015151894.1 - Oscillatoria acuminata (Cyanobacteria-type)	SC6753	PsaA	PsaA Cyanobacteria-type	0.0251541
1	PsaA-WP_012410173.1 - Nostoc punctiforme (Cyanobacteria-type)	SC6753	PsaA	PsaA Cyanobacteria-type	0.0252879
1	PsaA-WP_009633026.1 - Synechocystis sp. PCC 7509 (Cyanobacteria-type)	SC6753	PsaA	PsaA Cyanobacteria-type	0.0252879
1	PsaA-WP_008309320.1 - Leptolyngbya sp. PCC 6406 (Cyanobacteria-type)	SC6753	PsaA	PsaA Cyanobacteria-type	0.0253216
1	PsaA-WP_008181182.1 - Moorea producens (Cyanobacteria-type)	SC6753	PsaA	PsaA Cyanobacteria-type	0.025698
404	PsbA-WP_058123586.1 - Thalassobacter stenotrophicus (Proteobacteria-type)	SC6753	PsbA	PsbA Proteobacteria-type	23.7853
373	PsbA-WP_006170931.1 - Synechococcus sp. WH 5701 (Cyanobacteria-type)	SC6753	PsbA	PsbA Cyanobacteria-type	19.7581
136	PsbA-WP_072778083.1 - Marivita hallyeonensis (Proteobacteria-type)	SC6753	PsbA	PsbA Proteobacteria-type	7.88489
133	PsbA-WP_006171384.1 - Synechococcus sp. WH 5701 (Cyanobacteria-type)	SC6753	PsbA	PsbA Cyanobacteria-type	7.06478
95	PsbA-WP_006516643.1 - Leptolyngbya sp. PCC 7375 (Cyanobacteria-type)	SC6753	PsbA	PsbA Cyanobacteria-type	4.9495
88	PsbA-WP_068334256.1 - Ruegeria profundi (Proteobacteria-type)	SC6753	PsbA	PsbA Proteobacteria-type	5.10198
78	PsbA-WP_011610071.1 - Trichodesmium erythraeum (Cyanobacteria-type)	SC6753	PsbA	PsbA Cyanobacteria-type	4.20194
71	PsbA-NP_043004.1 - Zea mays (Chloroplast-type)	SC6753	PsbA	PsbA Chloroplast-type	3.82485
67	PsbA-WP_026099325.1 - Prochlorothrix hollandica (Cyanobacteria-type)	SC6753	PsbA	PsbA Cyanobacteria-type	3.60936
60	PsbA-YP_004347760.1 - Chlorella variabilis (Chloroplast-type)	SC6753	PsbA	PsbA Chloroplast-type	3.23226
53	PsbA-WP_060836327.1 - Rhodovulum sulfidophilum (Proteobacteria-type)	SC6753	PsbA	PsbA Proteobacteria-type	3.13979
53	PsbA-WP_029414708.1 - Brevundimonas bacteroides (Proteobacteria-type)	SC6753	PsbA	PsbA Proteobacteria-type	3.29371
53	PsbA-NP_039291.1 - Marchantia paleacea (Chloroplast-type)	SC6753	PsbA	PsbA Chloroplast-type	2.85517
46	PsbA-YP_004072608.1 - Thalassiosira oceanica (Chloroplast-type)	SC6753	PsbA	PsbA Chloroplast-type	2.42988
45	PsbA-WP_076443914.1 - Roseivivax lentus (Proteobacteria-type)	SC6753	PsbA	PsbA Proteobacteria-type	2.58532
42	PsbA-WP_020042497.1 - Salipiger mucosus (Proteobacteria-type)	SC6753	PsbA	PsbA Proteobacteria-type	2.43504
42	PsbA-WP_009159933.1 - Thalassobium sp. R2A62 (Proteobacteria-type)	SC6753	PsbA	PsbA Proteobacteria-type	2.59316
36	PsbA-WP_006911636.1 - Cyanobium sp. PCC 7001 (Cyanobacteria-type)	SC6753	PsbA	PsbA Cyanobacteria-type	1.91227
36	PsbA-WP_006528231.1 - Gloeocapsa sp. PCC 73106 (Cyanobacteria-type)	SC6753	PsbA	PsbA Cyanobacteria-type	1.93936
36	PsbA-NP_041895.1 - Euglena gracilis (Chloroplast-type)	SC6753	PsbA	PsbA Chloroplast-type	1.98433
32	PsbA-WP_071454083.1 - Gloeomargarita lithophora (Cyanobacteria-type)	SC6753	PsbA	PsbA Cyanobacteria-type	1.70935
32	PsbA-WP_006453575.1 - Synechococcus sp. PCC 7335 (Cyanobacteria-type)	SC6753	PsbA	PsbA Cyanobacteria-type	1.69035
31	PsbA-WP_092784927.1 - Jannaschia pohangensis (Proteobacteria-type)	SC6753	PsbA	PsbA Proteobacteria-type	1.914
26	PsbA-WP_092857901.1 - Albimonas pacifica (Proteobacteria-type)	SC6753	PsbA	PsbA Proteobacteria-type	1.54028
24	PsbA-YP_008519593.1 - Nannochloropsis granulata (Chloroplast-type)	SC6753	PsbA	PsbA Chloroplast-type	1.26777
20	PsbA-WP_027444104.1 - Porphyrobacter cryptus (Proteobacteria-type)	SC6753	PsbA	PsbA Proteobacteria-type	1.17749
20	PsbA-WP_008317518.1 - Leptolyngbya sp. PCC 6406 (Cyanobacteria-type)	SC6753	PsbA	PsbA Cyanobacteria-type	1.07742
18	PsbA-YP_001293511.1 - Rhodomonas salina (Chloroplast-type)	SC6753	PsbA	PsbA Chloroplast-type	0.950824
17	PsbA-YP_277315.1 - Emiliania huxleyi (Chloroplast-type)	SC6753	PsbA	PsbA Chloroplast-type	0.898001
17	PsbA-WP_024300836.1 - Methyloversatilis discipulorum (Proteobacteria-type)	SC6753	PsbA	PsbA Proteobacteria-type	0.994709
17	PsbA-WP_015063287.1 - Sulfitobacter guttiformis (Proteobacteria-type)	SC6753	PsbA	PsbA Proteobacteria-type	1.04961
17	PsbA-Q9MSC1.1 - Heterocapsa pygmaea (Chloroplast-type)	SC6753	PsbA	PsbA Chloroplast-type	0.928966
16	PsbA-NP_043238.1 - Cyanophora paradoxa (Chloroplast-type)	SC6753	PsbA	PsbA Chloroplast-type	0.845177
15	PsbA-YP_009256628.1 - Ulva linza (Chloroplast-type)	SC6753	PsbA	PsbA Chloroplast-type	0.808066
14	PsbA-WP_082821114.1 - Gemmatimonas phototrophica (Gemmatimonadota-type)	SC6753	PsbA	PsbA Gemmatimonadota-type	0.725425
13	PsbA-WP_093417429.1 - Tranquillimonas alkanivorans (Proteobacteria-type)	SC6753	PsbA	PsbA Proteobacteria-type	0.789822
13	PsbA-WP_048464720.1 - Methylobacterium aquaticum (Proteobacteria-type)	SC6753	PsbA	PsbA Proteobacteria-type	0.758326
13	PsbA-WP_015229407.1 - Dactylococcopsis salina (Cyanobacteria-type)	SC6753	PsbA	PsbA Cyanobacteria-type	0.686707
13	PsbA-WP_006277566.1 - Cylindrospermopsis raciborskii (Cyanobacteria-type)	SC6753	PsbA	PsbA Cyanobacteria-type	0.686707
12	PsbA-WP_014429562.1 - Rubrivivax gelatinosus (Proteobacteria-type)	SC6753	PsbA	PsbA Proteobacteria-type	0.702147
11	PsbA-NP_958377.1 - Chlamydomonas reinhardtii (Chloroplast-type)	SC6753	PsbA	PsbA Chloroplast-type	0.594265
10	PsbA-WP_091949611.1 - Methylorubrum salsuginis (Proteobacteria-type)	SC6753	PsbA	PsbA Proteobacteria-type	0.585123
9	PsbA-WP_090208160.1 - Yoonia litorea (Proteobacteria-type)	SC6753	PsbA	PsbA Proteobacteria-type	0.555677
9	PsbA-WP_088484637.1 - Pelomonas puraquae (Proteobacteria-type)	SC6753	PsbA	PsbA Proteobacteria-type	0.524995
9	PsbA-WP_072631406.1 - Planktotalea frisia (Proteobacteria-type)	SC6753	PsbA	PsbA Proteobacteria-type	0.555677
9	PsbA-WP_047094345.1 - Erythrobacter marinus (Proteobacteria-type)	SC6753	PsbA	PsbA Proteobacteria-type	0.52661
8	PsbA-WP_096642454.1 - Calothrix brevissima (Cyanobacteria-type)	SC6753	PsbA	PsbA Cyanobacteria-type	0.422589
8	PsbA-WP_019012961.1 - Elioraea tepidiphila (Proteobacteria-type)	SC6753	PsbA	PsbA Proteobacteria-type	0.466662
8	PsbA-WP_008185538.1 - Moorea producens (Cyanobacteria-type)	SC6753	PsbA	PsbA Cyanobacteria-type	0.423766
7	PsbA-WP_093991159.1 - Flavimaricola marinus (Proteobacteria-type)	SC6753	PsbA	PsbA Proteobacteria-type	0.432193
7	PsbA-WP_020503997.1 - Lamprocystis purpurea (Proteobacteria-type)	SC6753	PsbA	PsbA Proteobacteria-type	0.41085
7	PsbA-WP_011131862.1 - Prochlorococcus marinus (Cyanobacteria-type)	SC6753	PsbA	PsbA Cyanobacteria-type	0.369765
6	PsbA-WP_017742609.1 - Scytonema hofmannii (Cyanobacteria-type)	SC6753	PsbA	PsbA Cyanobacteria-type	0.316941
5	PsbA-WP_002720420.1 - Rhodobacter sphaeroides (Proteobacteria-type)	SC6753	PsbA	PsbA Proteobacteria-type	0.308709
4	PsbA-WP_093033225.1 - Thiocapsa roseopersicina (Proteobacteria-type)	SC6753	PsbA	PsbA Proteobacteria-type	0.235498
4	PsbA-WP_091684861.1 - Methylocapsa palsarum (Proteobacteria-type)	SC6753	PsbA	PsbA Proteobacteria-type	0.23623
4	PsbA-WP_007196596.1 - Hoeflea phototrophica (Proteobacteria-type)	SC6753	PsbA	PsbA Proteobacteria-type	0.237706
4	PsbA-WP_006512574.1 - Xenococcus sp. PCC 7305 (Cyanobacteria-type)	SC6753	PsbA	PsbA Cyanobacteria-type	0.214876
3	PsbA-WP_097030926.1 - Rhodobacter ovatus (Proteobacteria-type)	SC6753	PsbA	PsbA Proteobacteria-type	0.185226
3	PsbA-WP_062786811.1 - Novosphingobium capsulatum (Proteobacteria-type)	SC6753	PsbA	PsbA Proteobacteria-type	0.176079
3	PsbA-WP_048862596.1 - Acidisphaera rubrifaciens (Proteobacteria-type)	SC6753	PsbA	PsbA Proteobacteria-type	0.175537
3	PsbA-WP_036535320.1 - Neosynechococcus sphagnicola (Cyanobacteria-type)	SC6753	PsbA	PsbA Cyanobacteria-type	0.158471
3	PsbA-WP_007307403.1 - Crocosphaera watsonii (Cyanobacteria-type)	SC6753	PsbA	PsbA Cyanobacteria-type	0.160251
3	PsbA-WP_006507435.1 - Xenococcus sp. PCC 7305 (Cyanobacteria-type)	SC6753	PsbA	PsbA Cyanobacteria-type	0.158471
2	PsbA-WP_068949090.1 - Polynucleobacter wuianus (Proteobacteria-type)	SC6753	PsbA	PsbA Proteobacteria-type	0.114213
2	PsbA-WP_046114934.1 - Aquincola tertiaricarbonis (Proteobacteria-type)	SC6753	PsbA	PsbA Proteobacteria-type	0.117025
2	PsbA-WP_012591069.1 - Methylocella silvestris (Proteobacteria-type)	SC6753	PsbA	PsbA Proteobacteria-type	0.118483
2	PsbA-WP_011814390.1 - Halorhodospira halophila (Proteobacteria-type)	SC6753	PsbA	PsbA Proteobacteria-type	0.117749
2	PsbA-WP_011390722.1 - Rhodospirillum rubrum (Proteobacteria-type)	SC6753	PsbA	PsbA Proteobacteria-type	0.124291
2	PsbA-WP_008232154.1 - Richelia intracellularis (Cyanobacteria-type)	SC6753	PsbA	PsbA Cyanobacteria-type	0.105647
2	PsbA-WP_008048687.1 - Limnospira indica (Cyanobacteria-type)	SC6753	PsbA	PsbA Cyanobacteria-type	0.105941
2	PsbA-WP_006631074.1 - Microcoleus vaginatus (Cyanobacteria-type)	SC6753	PsbA	PsbA Cyanobacteria-type	0.105647
1	PsbA-WP_120795966.1 - Thiocapsa rosea (Proteobacteria-type)	SC6753	PsbA	PsbA Proteobacteria-type	0.0588746
1	PsbA-WP_090203418.1 - Ectothiorhodospira magna (Proteobacteria-type)	SC6753	PsbA	PsbA Proteobacteria-type	0.0585123
1	PsbA-WP_075217420.1 - Mongoliimonas terrestris (Proteobacteria-type)	SC6753	PsbA	PsbA Proteobacteria-type	0.0585123
1	PsbA-WP_072856707.1 - Loktanella atrilutea (Proteobacteria-type)	SC6753	PsbA	PsbA Proteobacteria-type	0.061542
1	PsbA-WP_029031393.1 - Salinarimonas rosea (Proteobacteria-type)	SC6753	PsbA	PsbA Proteobacteria-type	0.0586929
1	PsbA-WP_021132859.1 - Phaeospirillum fulvum (Proteobacteria-type)	SC6753	PsbA	PsbA Proteobacteria-type	0.0585123
1	PsbA-WP_009782193.1 - Lyngbya sp. PCC 8106 (Cyanobacteria-type)	SC6753	PsbA	PsbA Cyanobacteria-type	0.0528236
1	PsbA-WP_009538662.1 - Caenispirillum salinarum (Proteobacteria-type)	SC6753	PsbA	PsbA Proteobacteria-type	0.0585123
1	PsbA-WP_006196269.1 - Nodularia spumigena (Cyanobacteria-type)	SC6753	PsbA	PsbA Cyanobacteria-type	0.0528236
1	PsbA-NP_053822.1 - Porphyra purpurea (Chloroplast-type)	SC6753	PsbA	PsbA Chloroplast-type	0.0528236
42	RbcL-WP_006853348.1 Synechococcus sp. WH 8016 (Type IA)	SC6753	RbcL	RbcL Type IA	1.69935
25	RbcL-AGW32491.1 Prorocentrum donghaiense (Type II)	SC6753	RbcL	RbcL Type II	0.74633
22	RbcL-WP_009343000.1 Raphidiopsis brookii D9 (Type IB)	SC6753	RbcL	RbcL Type IB	0.878913
19	RbcL-AAG37859.1 Symbiodinium sp. (Type II)	SC6753	RbcL	RbcL Type II	0.61763
18	RbcL-WP_012628807.1 Cyanothece sp. PCC 7425 (Type IB)	SC6753	RbcL	RbcL Type IB	0.719111
15	RbcL-YP_002049527.1 Paulinella chromatophora (Type IA)	SC6753	RbcL	RbcL Type IA	0.608203
14	RbcL-WP_054465696.1 Planktothricoides sp. SR001 (Type IB)	SC6753	RbcL	RbcL Type IB	0.565246
14	RbcL-WP_025040297.1 Nitrosospira briensis (Type ID)	SC6753	RbcL	RbcL Type ID	0.544439
12	RbcL-WP_071453341.1 Candidatus Gloeomargarita lithophora (Type IB)	SC6753	RbcL	RbcL Type IB	0.482448
12	RbcL-WP_035985599.1 Leptolyngbya sp. KIOST-1 (Type IB)	SC6753	RbcL	RbcL Type IB	0.479407
10	RbcL-WP_072767200.1 Nitrosospira sp. Nsp11 (Type ID)	SC6753	RbcL	RbcL Type ID	0.388885
10	RbcL-WP_041362490.1 Nitrosomonas sp. AL212 (Type ID)	SC6753	RbcL	RbcL Type ID	0.386514
9	RbcL-WP_019504419.1 Pleurocapsa sp. PCC 7319 (Type IB)	SC6753	RbcL	RbcL Type IB	0.363372
9	RbcL-WP_008234984.1 Richelia intracellularis (Type IB)	SC6753	RbcL	RbcL Type IB	0.359555
9	RbcL-AAQ04822.2 Prorocentrum minimum (Type II)	SC6753	RbcL	RbcL Type II	0.31812
8	RbcL-WP_069968890.1 Desertifilum sp. IPPAS B-1220 (Type IB)	SC6753	RbcL	RbcL Type IB	0.319605
8	RbcL-WP_014705743.1 Methylophaga sp. JAM1 (Type IA)	SC6753	RbcL	RbcL Type IA	0.322313
8	RbcL-WP_009146942.1 Thiorhodovibrio sp. 970 (Type IA)	SC6753	RbcL	RbcL Type IA	0.322998
8	RbcL-WP_006914636.1 Salinisphaera shabanensis (Type ID)	SC6753	RbcL	RbcL Type ID	0.314973
7	RbcL-WP_015137469.1 Nostoc sp. PCC 7524 (Type IB)	SC6753	RbcL	RbcL Type IB	0.279654
7	RbcL-WP_011057346.1 Thermosynechococcus elongatus (Type IB)	SC6753	RbcL	RbcL Type IB	0.280243
7	RbcL-WP_010467950.1 Acaryochloris (Type IB)	SC6753	RbcL	RbcL Type IB	0.279654
7	RbcL-WP_006171065.1 Synechococcus sp. WH 5701 (Type IA)	SC6753	RbcL	RbcL Type IA	0.283224
6	RbcL-WP_071106152.1 Moorea producens (Type IB)	SC6753	RbcL	RbcL Type IB	0.239704
6	RbcL-WP_040295115.1 Beggiatoa alba (Type ID)	SC6753	RbcL	RbcL Type ID	0.23623
6	RbcL-WP_015451888.1 Azoarcus sp. KH32C (Type IC)	SC6753	RbcL	RbcL Type IC	0.233809
6	RbcL-WP_015191618.1 Stanieria cyanosphaera (Type IB)	SC6753	RbcL	RbcL Type IB	0.241735
6	RbcL-WP_006508175.1 Xenococcus sp. PCC 7305 (Type IB)	SC6753	RbcL	RbcL Type IB	0.241735
5	RbcL-WP_073600935.1 Hydrococcus rivularis (Type IB)	SC6753	RbcL	RbcL Type IB	0.201874
5	RbcL-WP_071515859.1 Geitlerinema sp. PCC 9228 (Type IB)	SC6753	RbcL	RbcL Type IB	0.201446
5	RbcL-WP_041035038.1 Tolypothrix campylonemoides (Type IB)	SC6753	RbcL	RbcL Type IB	0.199753
5	RbcL-WP_033417235.1 Nevskia ramosa (Type ID)	SC6753	RbcL	RbcL Type ID	0.192865
5	RbcL-WP_017662628.1 Geitlerinema sp. PCC 7105 (Type IB)	SC6753	RbcL	RbcL Type IB	0.201874
5	RbcL-WP_011142153.1 Gloeobacter violaceus (Type IB)	SC6753	RbcL	RbcL Type IB	0.200596
4	RbcL-WP_075587041.1 Rhodoferax antarcticus (Type IA)	SC6753	RbcL	RbcL Type IA	0.160816
4	RbcL-WP_073594209.1 Phormidium ambiguum (Type IB)	SC6753	RbcL	RbcL Type IB	0.159802
4	RbcL-WP_067823232.1 Actinomadura kijaniata (Type IE)	SC6753	RbcL	RbcL Type IE	0.159467
4	RbcL-WP_055843871.1 Aurantimonas sp. Leaf443 (Type ID)	SC6753	RbcL	RbcL Type ID	0.156514
4	RbcL-WP_035384086.1 Ferriphaselus sp. R-1 (Type IA)	SC6753	RbcL	RbcL Type IA	0.160816
4	RbcL-WP_012565479.1 Rhodospirillum centenum (Type IA)	SC6753	RbcL	RbcL Type IA	0.161157
4	RbcL-WP_012356508.1 Cupriavidus taiwanensis (Type IC)	SC6753	RbcL	RbcL Type IC	0.156514
3	RbcL-WP_076866936.1 Bradyrhizobium sp. SEMIA 6399 (Type ID)	SC6753	RbcL	RbcL Type ID	0.117628
3	RbcL-WP_076702733.1 Pelagibaca sp. JLT2014 (Type ID)	SC6753	RbcL	RbcL Type ID	0.117145
3	RbcL-WP_029921373.1 Nevskia soli (Type ID)	SC6753	RbcL	RbcL Type ID	0.114788
3	RbcL-WP_027151307.1 Mesorhizobium (Type ID)	SC6753	RbcL	RbcL Type ID	0.115954
3	RbcL-WP_015157218.1 Chroococcidiopsis thermalis (Type IB)	SC6753	RbcL	RbcL Type IB	0.119852
3	RbcL-WP_013221603.1 Nitrosococcus watsonii C-113 (Type ID)	SC6753	RbcL	RbcL Type ID	0.115954
3	RbcL-WP_013191184.1 Trichormus azollae (Type IB)	SC6753	RbcL	RbcL Type IB	0.119852
3	RbcL-WP_006851798.1 Synechococcus sp. WH 8109 (Type IA)	SC6753	RbcL	RbcL Type IA	0.121124
3	RbcL-WP_006517355.1 Leptolyngbya sp. PCC 7375 (Type IB)	SC6753	RbcL	RbcL Type IB	0.119852
3	RbcL-WP_002537133.1 Grimontia sp. AK16 (Type IA)	SC6753	RbcL	RbcL Type IA	0.120868
2	RbcL-WP_073105918.1 Alcaligenaceae bacterium BZ59 (Type IC)	SC6753	RbcL	RbcL Type IC	0.0780965
2	RbcL-WP_067648000.1 Dokdonella koreensis (Type ID)	SC6753	RbcL	RbcL Type ID	0.0768343
2	RbcL-WP_056500521.1 Aureimonas sp. Leaf454 (Type ID)	SC6753	RbcL	RbcL Type ID	0.077777
2	RbcL-WP_056272636.1 Hydrogenophaga sp. Root209 (Type IC)	SC6753	RbcL	RbcL Type IC	0.0780965
2	RbcL-WP_047847264.1 Burkholderia glathei (Type IC)	SC6753	RbcL	RbcL Type IC	0.0766794
2	RbcL-WP_045982331.1 Paracoccus sp. S4493 (Type ID)	SC6753	RbcL	RbcL Type ID	0.0782572
2	RbcL-WP_045477294.1 Thioploca ingrica (Type IA)	SC6753	RbcL	RbcL Type IA	0.080408
2	RbcL-WP_040049640.1 Burkholderia sp. MR1 (Type IC)	SC6753	RbcL	RbcL Type IC	0.0766794
2	RbcL-WP_035873570.1 Cupriavidus sp. SK-3 (Type IC)	SC6753	RbcL	RbcL Type IC	0.0779364
2	RbcL-WP_035151581.1 Calothrix sp. 336/3 (Type IB)	SC6753	RbcL	RbcL Type IB	0.0799012
2	RbcL-WP_028364307.1 Burkholderia sp. UYPR1.413 (Type IC)	SC6753	RbcL	RbcL Type IC	0.076066
2	RbcL-WP_025781876.1 Candidatus Synechococcus spongiarum (Type IA)	SC6753	RbcL	RbcL Type IA	0.0810938
2	RbcL-WP_023074317.1 Leptolyngbya sp. Heron Island J (Type IB)	SC6753	RbcL	RbcL Type IB	0.0799012
2	RbcL-WP_022716099.1 Rhizobium (Type ID)	SC6753	RbcL	RbcL Type ID	0.0782572
2	RbcL-WP_019631190.1 Actinomadura atramentaria (Type IE)	SC6753	RbcL	RbcL Type IE	0.0797337
2	RbcL-WP_019171300.1 Pseudaminobacter salicylatoxidans (Type ID)	SC6753	RbcL	RbcL Type ID	0.0782572
2	RbcL-WP_017713779.1 Prochlorothrix hollandica (Type IB)	SC6753	RbcL	RbcL Type IB	0.0809212
2	RbcL-WP_015187492.1 Chroogloeocystis siderophila 5.2 s.c.1 (Type IB)	SC6753	RbcL	RbcL Type IB	0.0799012
2	RbcL-WP_015119489.1 Rivularia sp. PCC 7116 (Type IB)	SC6753	RbcL	RbcL Type IB	0.0799012
2	RbcL-WP_014188404.1 Azospirillum lipoferum (Type ID)	SC6753	RbcL	RbcL Type ID	0.0763714
2	RbcL-WP_013683474.1 Archaeoglobus veneficus (Type III)	SC6753	RbcL	RbcL Type III	0.0916457
2	RbcL-WP_013417708.1 Rhodomicrobium vannielii (Type ID)	SC6753	RbcL	RbcL Type ID	0.0784185
2	RbcL-WP_012639734.1 Thioalkalivibrio sulfidophilus HL-EbGr7 (Type IA)	SC6753	RbcL	RbcL Type IA	0.080408
2	RbcL-WP_012590234.1 Methylocella silvestris (Type ID)	SC6753	RbcL	RbcL Type ID	0.0785805
2	RbcL-WP_009540809.1 Caenispirillum salinarum (Type IA)	SC6753	RbcL	RbcL Type IA	0.0805783
2	RbcL-WP_002721829.1 Rhodobacter (Type IC)	SC6753	RbcL	RbcL Type IC	0.0782572
1	RbcL-WP_077278557.1 Thioalkalivibrio denitrificans (Type IA)	SC6753	RbcL	RbcL Type IA	0.040204
1	RbcL-WP_076980007.1 Roseovarius sp. DY6-4 (Type IA)	SC6753	RbcL	RbcL Type IA	0.0404606
1	RbcL-WP_069038877.1 Methyloversatilis sp. RAC08 (Type IC)	SC6753	RbcL	RbcL Type IC	0.0389682
1	RbcL-WP_068881730.1 bacterium A-3-E (Type ID)	SC6753	RbcL	RbcL Type ID	0.0392093
1	RbcL-WP_068582088.1 Thiomicrospira sp. WB1 (Type IA)	SC6753	RbcL	RbcL Type IA	0.0402892
1	RbcL-WP_068344648.1 Ruegeria sp. ZGT118 (Type IA)	SC6753	RbcL	RbcL Type IA	0.040204
1	RbcL-WP_068311239.1 Pseudoruegeria sp. GJMS-35 (Type IA)	SC6753	RbcL	RbcL Type IA	0.0399506
1	RbcL-WP_068297041.1 Labrys sp. WJW (Type ID)	SC6753	RbcL	RbcL Type ID	0.0391286
1	RbcL-WP_067092932.1 Synechococcus sp. MIT S9508 (Type IA)	SC6753	RbcL	RbcL Type IA	0.0403747
1	RbcL-WP_065972140.1 Acidiferrobacter thiooxydans (Type IA)	SC6753	RbcL	RbcL Type IA	0.0402892
1	RbcL-WP_057837097.1 Bradyrhizobium jicamae (Type ID)	SC6753	RbcL	RbcL Type ID	0.0391286
1	RbcL-WP_054312397.1 Mesorhizobium sp. 1M-11 (Type IC)	SC6753	RbcL	RbcL Type IC	0.0391286
1	RbcL-WP_054164999.1 Rhodopseudomonas sp. AAP120 (Type ID)	SC6753	RbcL	RbcL Type ID	0.0392093
1	RbcL-WP_052604532.1 acid streamer bacterium Py-F3 (Type ID)	SC6753	RbcL	RbcL Type ID	0.0386514
1	RbcL-WP_051646139.1 Defluviimonas sp. 20V17 (Type ID)	SC6753	RbcL	RbcL Type ID	0.0394533
1	RbcL-WP_048018084.1 Synechococcus sp. GFB01 (Type IA)	SC6753	RbcL	RbcL Type IA	0.0404606
1	RbcL-WP_043756787.1 Thiorhodococcus sp. AK35 (Type IA)	SC6753	RbcL	RbcL Type IA	0.0402892
1	RbcL-WP_043459653.1 Azohydromonas australica (Type IC)	SC6753	RbcL	RbcL Type IC	0.0389682
1	RbcL-WP_042878640.1 Cupriavidus necator (Type IC)	SC6753	RbcL	RbcL Type IC	0.0391286
1	RbcL-WP_040586191.1 Mesorhizobium alhagi (Type ID)	SC6753	RbcL	RbcL Type ID	0.0382626
1	RbcL-WP_040042946.1 Herbaspirillum sp. TSA66 (Type IC)	SC6753	RbcL	RbcL Type IC	0.0392093
1	RbcL-WP_038117879.1 Variovorax sp. URHB0020 (Type IC)	SC6753	RbcL	RbcL Type IC	0.0389682
1	RbcL-WP_036482727.1 Myxosarcina sp. GI1 (Type IB)	SC6753	RbcL	RbcL Type IB	0.0403747
1	RbcL-WP_036264696.1 Methylocapsa aurea (Type ID)	SC6753	RbcL	RbcL Type ID	0.0387301
1	RbcL-WP_035826739.1 Cupriavidus sp. SK-4 (Type IC)	SC6753	RbcL	RbcL Type IC	0.0391286
1	RbcL-WP_035510837.1 Burkholderia sp. MP-1 (Type IC)	SC6753	RbcL	RbcL Type IC	0.0383397
1	RbcL-WP_029552865.1 Synechococcus sp. CB0101 (Type IA)	SC6753	RbcL	RbcL Type IA	0.0404606
1	RbcL-WP_028990364.1 Thermithiobacillus tepidarius (Type IA)	SC6753	RbcL	RbcL Type IA	0.040204
1	RbcL-WP_028737988.1 Rhizobium selenitireducens (Type IC)	SC6753	RbcL	RbcL Type IC	0.0391286
1	RbcL-WP_028312162.1 Derxia gummosa (Type IC)	SC6753	RbcL	RbcL Type IC	0.0389682
1	RbcL-WP_027232908.1 Phyllobacterium sp. UNC302MFCol5.2 (Type ID)	SC6753	RbcL	RbcL Type ID	0.0391286
1	RbcL-WP_026400717.1 Actinomadura rifamycini (Type IE)	SC6753	RbcL	RbcL Type IE	0.0398669
1	RbcL-WP_024280421.1 Xanthobacter flavus (Type IC)	SC6753	RbcL	RbcL Type IC	0.0389682
1	RbcL-WP_021596381.1 Actinomadura madurae (Type IE)	SC6753	RbcL	RbcL Type IE	0.0398669
1	RbcL-WP_020114883.1 Streptomyces bottropensis (Type IE)	SC6753	RbcL	RbcL Type IE	0.0399506
1	RbcL-WP_018389605.1 Ancylobacter sp. FA202 (Type ID)	SC6753	RbcL	RbcL Type ID	0.0388885
1	RbcL-WP_016962144.1 Enterovibrio norvegicus (Type IA)	SC6753	RbcL	RbcL Type IA	0.0402892
1	RbcL-WP_016414470.1 Halomonas anticariensis (Type ID)	SC6753	RbcL	RbcL Type ID	0.0392093
1	RbcL-WP_015279751.1 Thioflavicoccus mobilis (Type IA)	SC6753	RbcL	RbcL Type IA	0.0402892
1	RbcL-WP_015168382.1 Synechococcus sp. PCC 7502 (Type IB)	SC6753	RbcL	RbcL Type IB	0.0399506
1	RbcL-WP_015147336.1 Oscillatoria acuminata PCC 6304 (Type IB)	SC6753	RbcL	RbcL Type IB	0.0399506
1	RbcL-WP_013913745.1 Oligotropha carboxidovorans (Type ID)	SC6753	RbcL	RbcL Type ID	0.0391286
1	RbcL-WP_011112458.1 Nitrosomonas europaea (Type IA)	SC6753	RbcL	RbcL Type IA	0.040204
1	RbcL-WP_010995693.1 Nostoc sp. PCC 7120 (Type IB)	SC6753	RbcL	RbcL Type IB	0.0399506
1	RbcL-WP_010961949.1 Methylococcus capsulatus (Type IA)	SC6753	RbcL	RbcL Type IA	0.040204
1	RbcL-WP_009850044.1 Mariprofundus ferrooxydans (Type IA)	SC6753	RbcL	RbcL Type IA	0.040204
1	RbcL-WP_009521579.1 Ralstonia sp. PBA (Type IC)	SC6753	RbcL	RbcL Type IC	0.0390482
1	RbcL-WP_008932609.1 Ectothiorhodospira sp. PHS-1 (Type IA)	SC6753	RbcL	RbcL Type IA	0.040204
1	RbcL-WP_007576929.1 Burkholderia hospita (Type IC)	SC6753	RbcL	RbcL Type IC	0.0382626
1	RbcL-WP_007190957.1 Thiocapsa marina (Type IA)	SC6753	RbcL	RbcL Type IA	0.0402892
1	RbcL-WP_006632943.1 Microcoleus vaginatus (Type IB)	SC6753	RbcL	RbcL Type IB	0.0399506
1	RbcL-WP_006527632.1 Gloeocapsa sp. PCC 73106 (Type IB)	SC6753	RbcL	RbcL Type IB	0.0402892
1	RbcL-WP_006043650.1 Synechococcus sp. WH 7805 (Type IA)	SC6753	RbcL	RbcL Type IA	0.0403747
618	RdhA-WP_015585978.1 - Comamonas sp. 7D-2	SC6753	RdhA		10.9731
135	RdhA-WP_034423235.1 - Candidatus Entotheonella palauensis	SC6753	RdhA		3.66747
45	RdhA-WP_085796105.1 - Ruegeria litorea	SC6753	RdhA		2.17746
25	RdhA-WP_027259711.1 - Leisingera aquimarina	SC6753	RdhA		1.21901
18	RdhA-WP_008597722.1 - Nitratireductor pacificus	SC6753	RdhA		0.490397
12	RdhA-WP_085883496.1 - Oceanibacterium hippocampi	SC6753	RdhA		0.311746
3	RdhA-WP_054715848.1 - Marinifilum fragile	SC6753	RdhA		0.125108
2	RdhA-WP_025205297.1 - Dehalobacter restrictus	SC6753	RdhA		0.0932181
2	RdhA-WP_015045257.1 - Dehalobacter sp. CF	SC6753	RdhA		0.0834057
2	RdhA-WP_014792037.1 - Desulfitobacterium dehalogenans	SC6753	RdhA		0.0821447
1	RdhA-WP_025205280.1 - Dehalobacter restrictus	SC6753	RdhA		0.0422589
1	RdhA-WP_012282632.1 - Heliobacterium modesticaldum	SC6753	RdhA		0.0469543
1	RdhA-TXT57507.1 - Candidatus Thorarchaeota archaeon	SC6753	RdhA		0.0422589
378	RHO-WP_008544914.1 - Candidatus Pelagibacter (Proteorhodopsin)	SC6753	RHO	RHO Proteorhodopsin	28.1891
222	RHO-WP_055397113.1 - Flagellimonas eckloniae (Proteorhodopsin)	SC6753	RHO	RHO Proteorhodopsin	17.4449
164	RHO-WP_148212414.1 - Candidatus Puniceispirillum marinum (Proteorhodopsin)	SC6753	RHO	RHO Proteorhodopsin	12.088
164	RHO-WP_075534100.1 - Candidatus Pelagibacter ubique (Proteorhodopsin)	SC6753	RHO	RHO Proteorhodopsin	12.1824
119	RHO-WP_099340517.1 - Candidatus Fonsibacter ubiquis (Proteorhodopsin)	SC6753	RHO	RHO Proteorhodopsin	9.71228
117	RHO-WP_019038416.1 - Psychroflexus tropicus (Proteorhodopsin)	SC6753	RHO	RHO Proteorhodopsin	9.30933
114	RHO-Q9AFF7.1 - gamma proteobacterium 'Hot 75m4' (Proteorhodopsin)	SC6753	RHO	RHO Proteorhodopsin	8.63697
107	RHO-WP_091872576.1 - Pricia antarctica (Proteorhodopsin)	SC6753	RHO	RHO Proteorhodopsin	8.37352
106	RHO-WP_092983150.1 - Robiginitalea myxolifaciens (Proteorhodopsin)	SC6753	RHO	RHO Proteorhodopsin	8.1941
88	RHO-WP_053973091.1 - Polaribacter dokdonensis (Proteorhodopsin)	SC6753	RHO	RHO Proteorhodopsin	6.85841
83	RHO-WP_009360471.1 - alpha proteobacterium HIMB114 (Proteorhodopsin)	SC6753	RHO	RHO Proteorhodopsin	6.77411
82	RHO-WP_088341571.1 - Robiginitalea sediminis (Proteorhodopsin)	SC6753	RHO	RHO Proteorhodopsin	6.33883
80	RHO-WP_040555673.1 - Psychroflexus gondwanensis (Proteorhodopsin)	SC6753	RHO	RHO Proteorhodopsin	6.36535
76	RHO-WP_073365113.1 - Flavobacterium fontis (Proteorhodopsin)	SC6753	RHO	RHO Proteorhodopsin	5.9969
74	RHO-WP_037358742.1 - Schleiferia thermophila (Proteorhodopsin)	SC6753	RHO	RHO Proteorhodopsin	5.58421
57	RHO-RJU82765.1 - Candidatus Poseidoniales archaeon (Proteorhodopsin)	SC6753	RHO	RHO Proteorhodopsin	3.72488
52	RHO-WP_035325034.1 - Dokdonia donghaensis (Proteorhodopsin)	SC6753	RHO	RHO Proteorhodopsin	4.00347
47	RHO-WP_088526317.1 - Polynucleobacter aenigmaticus (Proteorhodopsin)	SC6753	RHO	RHO Proteorhodopsin	3.38551
47	RHO-WP_026210844.1 - Flexithrix dorotheae (Proteorhodopsin)	SC6753	RHO	RHO Proteorhodopsin	3.53271
41	RHO-WP_073017508.1 - Flavobacterium micromati (Proteorhodopsin)	SC6753	RHO	RHO Proteorhodopsin	3.2218
40	RHO-WP_089515542.1 - Polynucleobacter cosmopolitanus (Proteorhodopsin)	SC6753	RHO	RHO Proteorhodopsin	2.89224
34	RHO-WP_139875515.1 - Candidatus Methylopumilus universalis (Proteorhodopsin)	SC6753	RHO	RHO Proteorhodopsin	2.45841
30	RHO-WP_035128632.1 - Flavobacterium aquatile (Proteorhodopsin)	SC6753	RHO	RHO Proteorhodopsin	2.37706
30	RHO-WP_004570062.1 - Polaribacter irgensii (Proteorhodopsin)	SC6753	RHO	RHO Proteorhodopsin	2.3672
27	RHO-WP_068902630.1 - Enterovibrio pacificus (Proteorhodopsin)	SC6753	RHO	RHO Proteorhodopsin	2.25195
26	RHO-RJV00173.1 - Candidatus Poseidoniales archaeon (Proteorhodopsin)	SC6753	RHO	RHO Proteorhodopsin	1.66474
20	RHO-WP_070726946.1 - Hymenobacter lapidarius (Proteorhodopsin)	SC6753	RHO	RHO Proteorhodopsin	1.47988
19	RHO-WP_042289861.1 - Nonlabens ulvanivorans (Proteorhodopsin)	SC6753	RHO	RHO Proteorhodopsin	1.48079
19	RHO-WP_014107434.1 - Glaciecola nitratireducens (Proteorhodopsin)	SC6753	RHO	RHO Proteorhodopsin	1.31387
18	RHO-WP_004741718.1 - Vibrio splendidus (Proteorhodopsin)	SC6753	RHO	RHO Proteorhodopsin	1.26777
17	RHO-WP_089073889.1 - Paraphotobacterium marinum (Proteorhodopsin)	SC6753	RHO	RHO Proteorhodopsin	1.4117
16	RHO-DAC18371.1 - Candidatus Poseidoniales archaeon (Proteorhodopsin)	SC6753	RHO	RHO Proteorhodopsin	1.34037
15	RHO-WP_029388784.1 - Vibrio campbellii (Proteorhodopsin)	SC6753	RHO	RHO Proteorhodopsin	0.938314
15	RHO-WP_028871199.1 - Psychroserpens burtonensis (Proteorhodopsin)	SC6753	RHO	RHO Proteorhodopsin	1.17386
15	RHO-RJU87696.1 - Candidatus Poseidoniales archaeon (Proteorhodopsin)	SC6753	RHO	RHO Proteorhodopsin	0.947666
13	RHO-WP_119061141.1 - Dichotomicrobium thermohalophilum (Xanthorhodopsin)	SC6753	RHO	RHO Xanthorhodopsin	0.950824
13	RHO-WP_084197851.1 - Halioglobus japonicus (Proteorhodopsin)	SC6753	RHO	RHO Proteorhodopsin	1.05647
13	RHO-WP_044221904.1 - Phaeodactylibacter xiamenensis (Proteorhodopsin)	SC6753	RHO	RHO Proteorhodopsin	0.950824
13	RHO-WP_009185529.1 - Cecembia lonarensis (Proteorhodopsin)	SC6753	RHO	RHO Proteorhodopsin	0.988857
12	RHO-WP_009599924.1 - Vibrio caribbeanicus (Proteorhodopsin)	SC6753	RHO	RHO Proteorhodopsin	0.996497
11	RHO-WP_075351183.1 - Algoriphagus marinus (Proteorhodopsin)	SC6753	RHO	RHO Proteorhodopsin	0.846888
11	RHO-WP_007636130.1 - Paraglaciecola psychrophila (Proteorhodopsin)	SC6753	RHO	RHO Proteorhodopsin	0.757904
11	RHO-MAF93315.1 - Candidatus Woesearchaeota archaeon (Proteorhodopsin)	SC6753	RHO	RHO Proteorhodopsin	1.05647
10	RHO-WP_130281748.1 - Microcella alkaliphila (Proteorhodopsin)	SC6753	RHO	RHO Proteorhodopsin	0.70957
10	RHO-WP_009053862.1 - Nitritalea halalkaliphila (Proteorhodopsin)	SC6753	RHO	RHO Proteorhodopsin	0.754623
9	RHO-WP_028640910.1 - Novosphingobium acidiphilum (Xanthorhodopsin)	SC6753	RHO	RHO Xanthorhodopsin	0.690115
8	RHO-OIR19121.1 - Marine Group III euryarchaeote CG-Epi1 (Proteorhodopsin)	SC6753	RHO	RHO Proteorhodopsin	0.606103
7	RHO-WP_110125929.1 - Cryobacterium arcticum (Xanthorhodopsin)	SC6753	RHO	RHO Xanthorhodopsin	0.49302
7	RHO-WP_070955062.1 - Candidatus Rhodoluna planktonica (Xanthorhodopsin)	SC6753	RHO	RHO Xanthorhodopsin	0.511982
7	RHO-WP_038064348.1 - Thermus filiformis (Xanthorhodopsin)	SC6753	RHO	RHO Xanthorhodopsin	0.519982
7	RHO-WP_019990840.1 - Rudanella lutea (Proteorhodopsin)	SC6753	RHO	RHO Proteorhodopsin	0.53034
6	RHO-WP_091089659.1 - Flavobacterium gillisiae (Proteorhodopsin)	SC6753	RHO	RHO Proteorhodopsin	0.47344
6	RHO-WP_005363827.1 - Photobacterium angustum (Proteorhodopsin)	SC6753	RHO	RHO Proteorhodopsin	0.496082
5	RHO-WP_136856450.1 - Paracoccus hibiscisoli (Xanthorhodopsin)	SC6753	RHO	RHO Xanthorhodopsin	0.360161
5	RHO-WP_085179990.1 - Mycobacterium bohemicum (Xanthorhodopsin)	SC6753	RHO	RHO Xanthorhodopsin	0.316941
4	RHO-WP_098073974.1 - Longibacter salinarum (Xanthorhodopsin)	SC6753	RHO	RHO Xanthorhodopsin	0.27863
4	RHO-WP_082514917.1 - Yonghaparkia sp. Root332 (Proteorhodopsin)	SC6753	RHO	RHO Proteorhodopsin	0.249397
4	RHO-WP_063770343.1 - Mesorhizobium sp. F7 (Proteorhodopsin)	SC6753	RHO	RHO Proteorhodopsin	0.338071
4	RHO-WP_012370306.1 - Exiguobacterium sibiricum (Proteorhodopsin)	SC6753	RHO	RHO Proteorhodopsin	0.301849
4	RHO-WP_006008821.1 - Glaciecola pallidula (Proteorhodopsin)	SC6753	RHO	RHO Proteorhodopsin	0.276603
4	RHO-PZO36820.1 - Leptolyngbya antarctica (Xanthorhodopsin)	SC6753	RHO	RHO Xanthorhodopsin	0.256114
3	RHO-WP_140688672.1 - Mycolicibacterium hodleri (Xanthorhodopsin)	SC6753	RHO	RHO Xanthorhodopsin	0.200878
3	RHO-WP_116715570.1 - Euzebya tangerina (Xanthorhodopsin)	SC6753	RHO	RHO Xanthorhodopsin	0.229114
3	RHO-WP_081846255.1 - Deinococcus marmoris (Xanthorhodopsin)	SC6753	RHO	RHO Xanthorhodopsin	0.187047
3	RHO-WP_027881983.1 - Meiothermus rufus (Xanthorhodopsin)	SC6753	RHO	RHO Xanthorhodopsin	0.21208
3	RHO-WP_013836042.1 - Thiomicrospira cyclica (Xanthorhodopsin)	SC6753	RHO	RHO Xanthorhodopsin	0.229114
3	RHO-AAO14677.1 - Pyrocystis lunula (Xanthorhodopsin)	SC6753	RHO	RHO Xanthorhodopsin	0.217746
2	RHO-WP_120048384.1 - Erythrobacter aquimixticola (Xanthorhodopsin)	SC6753	RHO	RHO Xanthorhodopsin	0.141914
2	RHO-WP_099307586.1 - Zhengella mangrovi (Proteorhodopsin)	SC6753	RHO	RHO Proteorhodopsin	0.161842
2	RHO-WP_095698638.1 - Candidatus Planktophila limnetica (Xanthorhodopsin)	SC6753	RHO	RHO Xanthorhodopsin	0.151526
2	RHO-WP_024282111.1 - Algoriphagus marincola (Proteorhodopsin)	SC6753	RHO	RHO Proteorhodopsin	0.152743
2	RHO-WP_011404249.1 - Salinibacter ruber (Xanthorhodopsin)	SC6753	RHO	RHO Xanthorhodopsin	0.139315
2	RHO-OIR22269.1 - Marine Group III euryarchaeote CG-Epi2 (Proteorhodopsin)	SC6753	RHO	RHO Proteorhodopsin	0.147415
2	RHO-MBS85746.1 - Candidatus Heimdallarchaeota archaeon (Proteorhodopsin)	SC6753	RHO	RHO Proteorhodopsin	0.154606
1	RHO-WP_150448268.1 - Microbacterium rhizomatis (Xanthorhodopsin)	SC6753	RHO	RHO Xanthorhodopsin	0.0686516
1	RHO-WP_116412735.1 - Subtercola boreus (Xanthorhodopsin)	SC6753	RHO	RHO Xanthorhodopsin	0.0681595
1	RHO-WP_097125180.1 - Spirosoma fluviale (Proteorhodopsin)	SC6753	RHO	RHO Proteorhodopsin	0.076066
1	RHO-WP_050520945.1 - Pseudorhodobacter antarcticus (Xanthorhodopsin)	SC6753	RHO	RHO Xanthorhodopsin	0.0737073
1	RHO-WP_028386460.1 - Legionella geestiana (Xanthorhodopsin)	SC6753	RHO	RHO Xanthorhodopsin	0.0757629
1	RHO-WP_019009904.1 - Deinococcus aquatilis (Xanthorhodopsin)	SC6753	RHO	RHO Xanthorhodopsin	0.065125
1	RHO-DAC44297.1 - Candidatus Poseidoniales archaeon (Proteorhodopsin)	SC6753	RHO	RHO Proteorhodopsin	0.0819676
1	RHO-ABV22426.1 - Oxyrrhis marina (Xanthorhodopsin)	SC6753	RHO	RHO Xanthorhodopsin	0.0728601
1586	SdhA_FrdA-Paracoccus denitrificans (Group 5c)	SC6753	SdhA-FrdA	SdhA-FrdA Group 5c	50.2669
835	SdhA_FrdA-Kordia algicida (Group 1c)	SC6753	SdhA-FrdA	SdhA-FrdA Group 1c	23.8778
404	SdhA_FrdA-Caulobacter crescentus (Group 5c)	SC6753	SdhA-FrdA	SdhA-FrdA Group 5c	12.912
400	SdhA_FrdA-Mangrovimonasyunxiaonensis (Group 1c)	SC6753	SdhA-FrdA	SdhA-FrdA Group 1c	11.3531
334	SdhA_FrdA-Azospirillum lipoferum (Group 5c)	SC6753	SdhA-FrdA	SdhA-FrdA Group 5c	10.6928
329	SdhA_FrdA-Eudoraea adriatica (Group 1c)	SC6753	SdhA-FrdA	SdhA-FrdA Group 1c	9.37995
287	SdhA_FrdA-Winogradskyella psychrotolerans (Group 1c)	SC6753	SdhA-FrdA	SdhA-FrdA Group 1c	8.14587
285	SdhA_FrdA-Rickettsia prowazekii (Group 5c)	SC6753	SdhA-FrdA	SdhA-FrdA Group 5c	9.09346
268	SdhA_FrdA-Pseudomonas aeruginosa (Group 5d)	SC6753	SdhA-FrdA	SdhA-FrdA Group 5d	8.638
246	SdhA_FrdA-Methylobacterium nodulans (Group 5c)	SC6753	SdhA-FrdA	SdhA-FrdA Group 5c	7.69417
202	SdhA_FrdA-Myroides odoratus seq 1 (Group 1c)	SC6753	SdhA-FrdA	SdhA-FrdA Group 1c	5.76776
189	SdhA_FrdA-Bradyrhizobium japonicum (Group 5c)	SC6753	SdhA-FrdA	SdhA-FrdA Group 5c	5.88235
171	SdhA_FrdA-Gillisia sp. (Group 1c)	SC6753	SdhA-FrdA	SdhA-FrdA Group 1c	4.87529
158	SdhA_FrdA-Halomonas elongata (Group 5d)	SC6753	SdhA-FrdA	SdhA-FrdA Group 5d	5.09255
156	SdhA_FrdA-Maribacter forsetii (Group 1c)	SC6753	SdhA-FrdA	SdhA-FrdA Group 1c	4.42112
150	SdhA_FrdA-Cobetia marina (Group 5d)	SC6753	SdhA-FrdA	SdhA-FrdA Group 5d	4.8347
140	SdhA_FrdA-Pseudomonas putida (Group 5d)	SC6753	SdhA-FrdA	SdhA-FrdA Group 5d	4.51239
139	SdhA_FrdA-Bordetella petrii (Group 2b)	SC6753	SdhA-FrdA	SdhA-FrdA Group 2b	4.5811
132	SdhA_FrdA-Flavobacterium columnare (Group 1c)	SC6753	SdhA-FrdA	SdhA-FrdA Group 1c	3.75213
128	SdhA_FrdA-Sinorhizobium meliloti AK (Group 5c)	SC6753	SdhA-FrdA	SdhA-FrdA Group 5c	3.97082
120	SdhA_FrdA-Arabidopsis thaliana (Group 5c)	SC6753	SdhA-FrdA	SdhA-FrdA Group 5c	3.59934
116	SdhA_FrdA-Rhodopseudomonas palustris (Group 5c)	SC6753	SdhA-FrdA	SdhA-FrdA Group 5c	3.63412
112	SdhA_FrdA-Anaplasma phagocytophilum (Group 5c)	SC6753	SdhA-FrdA	SdhA-FrdA Group 5c	3.52624
110	SdhA_FrdA-Magnetospirillum magneticum (Group 5c)	SC6753	SdhA-FrdA	SdhA-FrdA Group 5c	3.52751
107	SdhA_FrdA-Xanthomonas campestris (Group 5c)	SC6753	SdhA-FrdA	SdhA-FrdA Group 5c	3.41403
107	SdhA_FrdA-Variovorax paradoxus (Group 2b)	SC6753	SdhA-FrdA	SdhA-FrdA Group 2b	3.51427
107	SdhA_FrdA-Nitrincola lacisaponensis (Group 5d)	SC6753	SdhA-FrdA	SdhA-FrdA Group 5d	3.44875
106	SdhA_FrdA-Brucella melitensis (Group 5c)	SC6753	SdhA-FrdA	SdhA-FrdA Group 5c	3.28833
102	SdhA_FrdA-Rhodococcus jostii (Group 5a)	SC6753	SdhA-FrdA	SdhA-FrdA Group 5a	3.32707
99	SdhA_FrdA-Clavibacter michiganensis (Group 5a)	SC6753	SdhA-FrdA	SdhA-FrdA Group 5a	3.10154
97	SdhA_FrdA-Methylobacterium nodulans (Group 2b)	SC6753	SdhA-FrdA	SdhA-FrdA Group 2b	3.18584
92	SdhA_FrdA-Leadbetterella byssophila (Group 1c)	SC6753	SdhA-FrdA	SdhA-FrdA Group 1c	2.64277
85	SdhA_FrdA-Mesorhizobium loti (Group 5c)	SC6753	SdhA-FrdA	SdhA-FrdA Group 5c	2.68505
84	SdhA_FrdA-Phaeodactylibacter xiamenensis seq 1 (Group 1c)	SC6753	SdhA-FrdA	SdhA-FrdA Group 1c	2.39848
76	SdhA_FrdA-Ornithobacterium rhinotracheale (Group 1c)	SC6753	SdhA-FrdA	SdhA-FrdA Group 1c	2.15388
71	SdhA_FrdA-Pedobacter agri (Group 1c)	SC6753	SdhA-FrdA	SdhA-FrdA Group 1c	2.04882
70	SdhA_FrdA-Marinithermus hydrothermalis (Group 5a)	SC6753	SdhA-FrdA	SdhA-FrdA Group 5a	2.30703
67	SdhA_FrdA-Wolbachia endosymbiont of Drosophila melanogaster (Group 5c)	SC6753	SdhA-FrdA	SdhA-FrdA Group 5c	2.12705
66	SdhA_FrdA-Singulisphaera acidiphila (Group 5a)	SC6753	SdhA-FrdA	SdhA-FrdA Group 5a	2.04079
64	SdhA_FrdA-Chryseobacterium sp. (Group 1c)	SC6753	SdhA-FrdA	SdhA-FrdA Group 1c	1.8165
62	SdhA_FrdA-Kutzneria albida (Group 5a)	SC6753	SdhA-FrdA	SdhA-FrdA Group 5a	2.01887
62	SdhA_FrdA-Bartonella quintana (Group 5c)	SC6753	SdhA-FrdA	SdhA-FrdA Group 5c	1.92336
60	SdhA_FrdA-Ustilago maydis (Group 5c)	SC6753	SdhA-FrdA	SdhA-FrdA Group 5c	1.74463
60	SdhA_FrdA-Truepera radiovictrix (Group 5a)	SC6753	SdhA-FrdA	SdhA-FrdA Group 5a	1.97062
59	SdhA_FrdA-Algoriphagus sp. (Group 1c)	SC6753	SdhA-FrdA	SdhA-FrdA Group 1c	1.74219
53	SdhA_FrdA-Dyadobacter fermentans (Group 1c)	SC6753	SdhA-FrdA	SdhA-FrdA Group 1c	1.52247
50	SdhA_FrdA-Echinicola vietnamensis (Group 1c)	SC6753	SdhA-FrdA	SdhA-FrdA Group 1c	1.47644
49	SdhA_FrdA-Trichophyton rubrum (Group 5c)	SC6753	SdhA-FrdA	SdhA-FrdA Group 5c	1.4402
47	SdhA_FrdA-Opitutus terrae (Group 1c)	SC6753	SdhA-FrdA	SdhA-FrdA Group 1c	1.39652
47	SdhA_FrdA-Mycobacterium smegmatis (Group 5a)	SC6753	SdhA-FrdA	SdhA-FrdA Group 5a	1.53044
46	SdhA_FrdA-Sulfuricurvum kujiense (Group 4c)	SC6753	SdhA-FrdA	SdhA-FrdA Group 4c	1.53466
45	SdhA_FrdA-Stenotrophomonas maltophilia (Group 5c)	SC6753	SdhA-FrdA	SdhA-FrdA Group 5c	1.43581
44	SdhA_FrdA-Aspergillus niger (Group 5c)	SC6753	SdhA-FrdA	SdhA-FrdA Group 5c	1.29524
43	SdhA_FrdA-Thermodesulfovibrio islandicus (Group 5a)	SC6753	SdhA-FrdA	SdhA-FrdA Group 5a	1.41717
42	SdhA_FrdA-Prochlorococcus marinus (Group 1c)	SC6753	SdhA-FrdA	SdhA-FrdA Group 1c	1.25187
41	SdhA_FrdA-Thermogemmatispora sp. (Group 5a)	SC6753	SdhA-FrdA	SdhA-FrdA Group 5a	1.34892
40	SdhA_FrdA-Rubritalea marina (Group 1c)	SC6753	SdhA-FrdA	SdhA-FrdA Group 1c	1.15954
40	SdhA_FrdA-Alteromonas macleodii (Group 5d)	SC6753	SdhA-FrdA	SdhA-FrdA Group 5d	1.28925
37	SdhA_FrdA-Mycobacterium tuberculosis (Group 5a)	SC6753	SdhA-FrdA	SdhA-FrdA Group 5a	1.19256
36	SdhA_FrdA-Rhizobium leguminosarum (Group 5c)	SC6753	SdhA-FrdA	SdhA-FrdA Group 5c	1.11679
36	SdhA_FrdA-Coraliomargarita akajimensis (Group 1c)	SC6753	SdhA-FrdA	SdhA-FrdA Group 1c	1.0581
34	SdhA_FrdA-Leptospira interrogans (Group 1c)	SC6753	SdhA-FrdA	SdhA-FrdA Group 1c	1.01501
34	SdhA_FrdA-Haloferula sp. (Group 1c)	SC6753	SdhA-FrdA	SdhA-FrdA Group 1c	0.985611
33	SdhA_FrdA-Meiothermus silvanus (Group 5a)	SC6753	SdhA-FrdA	SdhA-FrdA Group 5a	1.0876
32	SdhA_FrdA-Leptonema illini (Group 1c)	SC6753	SdhA-FrdA	SdhA-FrdA Group 1c	0.952312
31	SdhA_FrdA-Aeromonas hydrophila (Group 5d)	SC6753	SdhA-FrdA	SdhA-FrdA Group 5d	1.00257
30	SdhA_FrdA-Agrobacterium tumefaciens (Group 5c)	SC6753	SdhA-FrdA	SdhA-FrdA Group 5c	0.93066
28	SdhA_FrdA-Proteus vulgaris (Group 3a)	SC6753	SdhA-FrdA	SdhA-FrdA Group 3a	0.890404
27	SdhA_FrdA-Spirosoma linguale (Group 1c)	SC6753	SdhA-FrdA	SdhA-FrdA Group 1c	0.796039
27	SdhA_FrdA-Meiothermus ruber (Group 2b)	SC6753	SdhA-FrdA	SdhA-FrdA Group 2b	0.843096
26	SdhA_FrdA-Epilithonimonas lactis (Group 1c)	SC6753	SdhA-FrdA	SdhA-FrdA Group 1c	0.739056
26	SdhA_FrdA-Blastococcus sp. (Group 2b)	SC6753	SdhA-FrdA	SdhA-FrdA Group 2b	0.824048
26	SdhA_FrdA-Belliella baltica (Group 1c)	SC6753	SdhA-FrdA	SdhA-FrdA Group 1c	0.767746
23	SdhA_FrdA-Xylella fastidiosa (Group 5c)	SC6753	SdhA-FrdA	SdhA-FrdA Group 5c	0.733858
23	SdhA_FrdA-Nocardioides sp. (Group 2b)	SC6753	SdhA-FrdA	SdhA-FrdA Group 2b	0.704314
23	SdhA_FrdA-Coxiella burnetii (Group 5d)	SC6753	SdhA-FrdA	SdhA-FrdA Group 5d	0.745109
22	SdhA_FrdA-Geodermatophilaceae bacterium (Group 2b)	SC6753	SdhA-FrdA	SdhA-FrdA Group 2b	0.699603
22	SdhA_FrdA-Cyanobium gracile (Group 1c)	SC6753	SdhA-FrdA	SdhA-FrdA Group 1c	0.653692
21	SdhA_FrdA-Thermomicrobium roseum (Group 5a)	SC6753	SdhA-FrdA	SdhA-FrdA Group 5a	0.693309
21	SdhA_FrdA-Saccharomyces cerevisiae (Group 5c)	SC6753	SdhA-FrdA	SdhA-FrdA Group 5c	0.623979
21	SdhA_FrdA-Neisseria meningitidis (Group 5d)	SC6753	SdhA-FrdA	SdhA-FrdA Group 5d	0.680317
21	SdhA_FrdA-Homo sapiens (Group 5c)	SC6753	SdhA-FrdA	SdhA-FrdA Group 5c	0.601425
20	SdhA_FrdA-Sphingobacterium spiritivorum seq 2 (Group 1c)	SC6753	SdhA-FrdA	SdhA-FrdA Group 1c	0.591493
20	SdhA_FrdA-Campylobacter jejuni (Group 4a)	SC6753	SdhA-FrdA	SdhA-FrdA Group 4a	0.622471
19	SdhA_FrdA-Ktedonobacter racemifer (Group 5a)	SC6753	SdhA-FrdA	SdhA-FrdA Group 5a	0.621882
19	SdhA_FrdA-Deinococcus aquatilis (Group 5a)	SC6753	SdhA-FrdA	SdhA-FrdA Group 5a	0.619748
19	SdhA_FrdA-Acidobacteria bacterium (Group 2b)	SC6753	SdhA-FrdA	SdhA-FrdA Group 2b	0.594265
18	SdhA_FrdA-Vibrio cholerae (Group 5d)	SC6753	SdhA-FrdA	SdhA-FrdA Group 5d	0.582137
17	SdhA_FrdA-Nocardioides sp. (Group 1c)	SC6753	SdhA-FrdA	SdhA-FrdA Group 1c	0.481072
17	SdhA_FrdA-Jiangella gansuensis (Group 2b)	SC6753	SdhA-FrdA	SdhA-FrdA Group 2b	0.53701
16	SdhA_FrdA-Synechococcus sp. (Group 4c)	SC6753	SdhA-FrdA	SdhA-FrdA Group 4c	0.529154
16	SdhA_FrdA-Gemmatimonadetes bacterium (Group 1c)	SC6753	SdhA-FrdA	SdhA-FrdA Group 1c	0.476903
16	SdhA_FrdA-Bordetella petrii (Group 5d)	SC6753	SdhA-FrdA	SdhA-FrdA Group 5d	0.513959
16	SdhA_FrdA-Acidobacteriaceae sp. (Group 2b)	SC6753	SdhA-FrdA	SdhA-FrdA Group 2b	0.503748
15	SdhA_FrdA-YNP crenarchaeote (Group 3a)	SC6753	SdhA-FrdA	SdhA-FrdA Group 3a	0.503971
15	SdhA_FrdA-Porphyromonas gingivalis (Group 1c)	SC6753	SdhA-FrdA	SdhA-FrdA Group 1c	0.440877
15	SdhA_FrdA-Micromonospora aurantiaca (Group 2b)	SC6753	SdhA-FrdA	SdhA-FrdA Group 2b	0.447798
15	SdhA_FrdA-Cytophaga hutchinsonii (Group 1c)	SC6753	SdhA-FrdA	SdhA-FrdA Group 1c	0.447798
15	SdhA_FrdA-Blattella germanic (Group 1c)	SC6753	SdhA-FrdA	SdhA-FrdA Group 1c	0.425742
14	SdhA_FrdA-Nitrosococcus oceanii (Group 5d)	SC6753	SdhA-FrdA	SdhA-FrdA Group 5d	0.453545
14	SdhA_FrdA-Neurospora crassa (Group 5c)	SC6753	SdhA-FrdA	SdhA-FrdA Group 5c	0.41085
14	SdhA_FrdA-Kutzneria albida (Group 2b)	SC6753	SdhA-FrdA	SdhA-FrdA Group 2b	0.420586
14	SdhA_FrdA-Frankia sp. (Group 2b)	SC6753	SdhA-FrdA	SdhA-FrdA Group 2b	0.415337
13	SdhA_FrdA-Solibacter usitatus (Group 1c)	SC6753	SdhA-FrdA	SdhA-FrdA Group 1c	0.388092
13	SdhA_FrdA-Shewanella oneidensis (Group 5d)	SC6753	SdhA-FrdA	SdhA-FrdA Group 5d	0.420433
13	SdhA_FrdA-Pelodictyon luteolum (Group 1c)	SC6753	SdhA-FrdA	SdhA-FrdA Group 1c	0.382685
13	SdhA_FrdA-Cyclobacteriaceae bacterium (Group 1c)	SC6753	SdhA-FrdA	SdhA-FrdA Group 1c	0.383873
13	SdhA_FrdA-Chlorobium phaeobacteroides (Group 1c)	SC6753	SdhA-FrdA	SdhA-FrdA Group 1c	0.375706
13	SdhA_FrdA-Caldithrix abyssi (Group 1c)	SC6753	SdhA-FrdA	SdhA-FrdA Group 1c	0.388702
12	SdhA_FrdA-Verrucomicrobium sp. seq 1 (Group 1c)	SC6753	SdhA-FrdA	SdhA-FrdA Group 1c	0.341103
12	SdhA_FrdA-Verrucomicrobiae bacterium (Group 1c)	SC6753	SdhA-FrdA	SdhA-FrdA Group 1c	0.369252
12	SdhA_FrdA-Taylorella equigenitalis (Group 5d)	SC6753	SdhA-FrdA	SdhA-FrdA Group 5d	0.386122
12	SdhA_FrdA-Herpetosiphon aurantiacus (Group 1c)	SC6753	SdhA-FrdA	SdhA-FrdA Group 1c	0.358238
11	SdhA_FrdA-Serratia marcescens (Group 3a)	SC6753	SdhA-FrdA	SdhA-FrdA Group 3a	0.349802
11	SdhA_FrdA-Roseiflexus sp. (Group 1c)	SC6753	SdhA-FrdA	SdhA-FrdA Group 1c	0.318874
11	SdhA_FrdA-Rhodopirellula maiorica (Group 1a)	SC6753	SdhA-FrdA	SdhA-FrdA Group 1a	0.319849
11	SdhA_FrdA-Haloferax volcanii (Group 4b)	SC6753	SdhA-FrdA	SdhA-FrdA Group 4b	0.340132
11	SdhA_FrdA-Geothrix fermentans (Group 1c)	SC6753	SdhA-FrdA	SdhA-FrdA Group 1c	0.327357
11	SdhA_FrdA-Citrobacter koseri (Group 5d)	SC6753	SdhA-FrdA	SdhA-FrdA Group 5d	0.355751
11	SdhA_FrdA-Chondromyces apiculatus (Group 1c)	SC6753	SdhA-FrdA	SdhA-FrdA Group 1c	0.328902
11	SdhA_FrdA-Candidatus Nitrospira defluvii (Group 4c)	SC6753	SdhA-FrdA	SdhA-FrdA Group 4c	0.37964
11	SdhA_FrdA-Aquabacterium sp. (Group 5d)	SC6753	SdhA-FrdA	SdhA-FrdA Group 5d	0.354545
10	SdhA_FrdA-Thermosynechococcus elongatus (Group 4c)	SC6753	SdhA-FrdA	SdhA-FrdA Group 4c	0.327306
10	SdhA_FrdA-Mycobacterium tuberculosis (Group 2b)	SC6753	SdhA-FrdA	SdhA-FrdA Group 2b	0.294373
10	SdhA_FrdA-Gemmatimonas sp. (Group 1c)	SC6753	SdhA-FrdA	SdhA-FrdA Group 1c	0.298532
10	SdhA_FrdA-Desulfurobacterium sp. (Group 3b)	SC6753	SdhA-FrdA	SdhA-FrdA Group 3b	0.33598
10	SdhA_FrdA-Ascaris suum (Group 5c)	SC6753	SdhA-FrdA	SdhA-FrdA Group 5c	0.294829
10	SdhA_FrdA-Arthrobacter chlorophenolicus (Group 5a)	SC6753	SdhA-FrdA	SdhA-FrdA Group 5a	0.317471
9	SdhA_FrdA-Sorangium cellulosum (Group 1c)	SC6753	SdhA-FrdA	SdhA-FrdA Group 1c	0.268679
9	SdhA_FrdA-Rhodoferax fermentans (Group 5d)	SC6753	SdhA-FrdA	SdhA-FrdA Group 5d	0.284773
9	SdhA_FrdA-Planctomycetes bacterium (Group 2b)	SC6753	SdhA-FrdA	SdhA-FrdA Group 2b	0.28289
9	SdhA_FrdA-Pelobacter carbinolicus (Group 1c)	SC6753	SdhA-FrdA	SdhA-FrdA Group 1c	0.268679
9	SdhA_FrdA-Opitutaceae sp. (Group 1c)	SC6753	SdhA-FrdA	SdhA-FrdA Group 1c	0.267002
9	SdhA_FrdA-Leptospira broomii (Group 1c)	SC6753	SdhA-FrdA	SdhA-FrdA Group 1c	0.268258
9	SdhA_FrdA-Erwinia pyrifoliae (Group 5d)	SC6753	SdhA-FrdA	SdhA-FrdA Group 5d	0.289102
9	SdhA_FrdA-Chloroflexus aurantiacus (Group 1c)	SC6753	SdhA-FrdA	SdhA-FrdA Group 1c	0.2605
9	SdhA_FrdA-Chlorobium chlorochromatii (Group 1c)	SC6753	SdhA-FrdA	SdhA-FrdA Group 1c	0.264936
9	SdhA_FrdA-Candidatus Caldiarchaeum subterraneum (Group 3b)	SC6753	SdhA-FrdA	SdhA-FrdA Group 3b	0.299734
9	SdhA_FrdA-Caldisphaera lagunensis seq 2 (Group 3b)	SC6753	SdhA-FrdA	SdhA-FrdA Group 3b	0.295083
8	SdhA_FrdA-Rhodopirellula europaea (Group 1a)	SC6753	SdhA-FrdA	SdhA-FrdA Group 1a	0.230503
8	SdhA_FrdA-Ralstonia eutropha (Group 5d)	SC6753	SdhA-FrdA	SdhA-FrdA Group 5d	0.25698
8	SdhA_FrdA-Pedosphaera parvula (Group 1c)	SC6753	SdhA-FrdA	SdhA-FrdA Group 1c	0.239201
8	SdhA_FrdA-Myxococcus xanthus (Group 1c)	SC6753	SdhA-FrdA	SdhA-FrdA Group 1c	0.238826
8	SdhA_FrdA-Isosphaera pallida (Group 1c)	SC6753	SdhA-FrdA	SdhA-FrdA Group 1c	0.236966
8	SdhA_FrdA-Haliscomenobacter hydrossis (Group 1c)	SC6753	SdhA-FrdA	SdhA-FrdA Group 1c	0.228084
8	SdhA_FrdA-Gloeobacter violaceus (Group 4c)	SC6753	SdhA-FrdA	SdhA-FrdA Group 4c	0.26366
8	SdhA_FrdA-Fibrobacter succinogenes (Group 1c)	SC6753	SdhA-FrdA	SdhA-FrdA Group 1c	0.238826
8	SdhA_FrdA-Drosophila melanogaster (Group 5c)	SC6753	SdhA-FrdA	SdhA-FrdA Group 5c	0.230154
8	SdhA_FrdA-Cyclobacterium marinum (Group 1c)	SC6753	SdhA-FrdA	SdhA-FrdA Group 1c	0.23623
8	SdhA_FrdA-Chloroherpeton thalassium (Group 5a)	SC6753	SdhA-FrdA	SdhA-FrdA Group 5a	0.2605
8	SdhA_FrdA-Calditerrivibrio nitroreducens (Group 5b)	SC6753	SdhA-FrdA	SdhA-FrdA Group 5b	0.258288
8	SdhA_FrdA-Bryobacter aggregatus (Group 1c)	SC6753	SdhA-FrdA	SdhA-FrdA Group 1c	0.238826
8	SdhA_FrdA-Acidobacteriaceae sp. seq 2 (Group 1c)	SC6753	SdhA-FrdA	SdhA-FrdA Group 1c	0.239201
8	SdhA_FrdA-Acaryochloris marina MBIC (Group 4c)	SC6753	SdhA-FrdA	SdhA-FrdA Group 4c	0.264577
7	SdhA_FrdA-Verrucomicrobium sp. seq 2 (Group 1c)	SC6753	SdhA-FrdA	SdhA-FrdA Group 1c	0.198088
7	SdhA_FrdA-uncultured halophilic archaeon JABHX (Group 4b)	SC6753	SdhA-FrdA	SdhA-FrdA Group 4b	0.2168
7	SdhA_FrdA-Thermomonospora curvata (Group 1c)	SC6753	SdhA-FrdA	SdhA-FrdA Group 1c	0.206061
7	SdhA_FrdA-Stanieria cyanosphaera PCC (Group 1c)	SC6753	SdhA-FrdA	SdhA-FrdA Group 1c	0.208972
7	SdhA_FrdA-Penicillium chrysogenum (Group 5c)	SC6753	SdhA-FrdA	SdhA-FrdA Group 5c	0.205743
7	SdhA_FrdA-Nitratiruptor sp. (Group 4c)	SC6753	SdhA-FrdA	SdhA-FrdA Group 4c	0.233127
7	SdhA_FrdA-Mycobacterium tuberculosis (Group 3a)	SC6753	SdhA-FrdA	SdhA-FrdA Group 3a	0.228328
7	SdhA_FrdA-Gemmatimonas aurantiaca (Group 1c)	SC6753	SdhA-FrdA	SdhA-FrdA Group 1c	0.208972
7	SdhA_FrdA-Escherichia coli (Group 5d)	SC6753	SdhA-FrdA	SdhA-FrdA Group 5d	0.226387
7	SdhA_FrdA-Desulfococcus oleovorans (Group 1c)	SC6753	SdhA-FrdA	SdhA-FrdA Group 1c	0.208972
7	SdhA_FrdA-Cyanobacterium sp. seq 1 (Group 4c)	SC6753	SdhA-FrdA	SdhA-FrdA Group 4c	0.231505
7	SdhA_FrdA-Caldilinea aerophila (Group 1c)	SC6753	SdhA-FrdA	SdhA-FrdA Group 1c	0.20354
7	SdhA_FrdA-Aromatoleum aromaticum (Group 5d)	SC6753	SdhA-FrdA	SdhA-FrdA Group 5d	0.222974
7	SdhA_FrdA-Aeromonas hydrophila (Group 3a)	SC6753	SdhA-FrdA	SdhA-FrdA Group 3a	0.2241
7	SdhA_FrdA-Acidobacterium capsulatum (Group 1c)	SC6753	SdhA-FrdA	SdhA-FrdA Group 1c	0.208972
7	SdhA_FrdA-Acidianus ambivalens (Group 3c)	SC6753	SdhA-FrdA	SdhA-FrdA Group 3c	0.235186
6	SdhA_FrdA-Turneriella parva (Group 1c)	SC6753	SdhA-FrdA	SdhA-FrdA Group 1c	0.177172
6	SdhA_FrdA-Trichodesmium erythraeum (Group 4c)	SC6753	SdhA-FrdA	SdhA-FrdA Group 4c	0.198433
6	SdhA_FrdA-Photorhabdus luminescens (Group 3a)	SC6753	SdhA-FrdA	SdhA-FrdA Group 3a	0.190801
6	SdhA_FrdA-Mycobacterium smegmatis (Group 2b)	SC6753	SdhA-FrdA	SdhA-FrdA Group 2b	0.179683
6	SdhA_FrdA-Micromonospora aurantiaca (Group 1c)	SC6753	SdhA-FrdA	SdhA-FrdA Group 1c	0.177172
6	SdhA_FrdA-Halothece sp. (Group 1c)	SC6753	SdhA-FrdA	SdhA-FrdA Group 1c	0.172355
6	SdhA_FrdA-Desulfatibacillum alkenivorans (Group 1c)	SC6753	SdhA-FrdA	SdhA-FrdA Group 1c	0.179119
6	SdhA_FrdA-Cedecea davisae (Group 5d)	SC6753	SdhA-FrdA	SdhA-FrdA Group 5d	0.194046
6	SdhA_FrdA-Candidatus Magnetoglobus multicellularis (Group 1c)	SC6753	SdhA-FrdA	SdhA-FrdA Group 1c	0.179401
6	SdhA_FrdA-Caenorhabditis elegans (Group 5c)	SC6753	SdhA-FrdA	SdhA-FrdA Group 5c	0.176624
6	SdhA_FrdA-Actinobacillus succinogenes (Group 3a)	SC6753	SdhA-FrdA	SdhA-FrdA Group 3a	0.191441
5	SdhA_FrdA-Thiobacillus denitrificans (Group 5d)	SC6753	SdhA-FrdA	SdhA-FrdA Group 5d	0.162812
5	SdhA_FrdA-Sulfolobus acidocaldarius SQR (Group 3c)	SC6753	SdhA-FrdA	SdhA-FrdA Group 3c	0.16799
5	SdhA_FrdA-Photobacterium profundum (Group 3a)	SC6753	SdhA-FrdA	SdhA-FrdA Group 3a	0.157682
5	SdhA_FrdA-Pedosphaera parvula (Group 2b)	SC6753	SdhA-FrdA	SdhA-FrdA Group 2b	0.168885
5	SdhA_FrdA-Pandoraea pnomenusa (Group 5d)	SC6753	SdhA-FrdA	SdhA-FrdA Group 5d	0.160884
5	SdhA_FrdA-Nitrolancetus hollandicus (Group 5a)	SC6753	SdhA-FrdA	SdhA-FrdA Group 5a	0.165361
5	SdhA_FrdA-Hymenobacter sp. (Group 1c)	SC6753	SdhA-FrdA	SdhA-FrdA Group 1c	0.147644
5	SdhA_FrdA-Candida albicans (Group 5c)	SC6753	SdhA-FrdA	SdhA-FrdA Group 5c	0.148335
5	SdhA_FrdA-Calothrix sp. (Group 4c)	SC6753	SdhA-FrdA	SdhA-FrdA Group 4c	0.165361
5	SdhA_FrdA-Burkholderia pseudomallei (Group 5d)	SC6753	SdhA-FrdA	SdhA-FrdA Group 5d	0.160884
5	SdhA_FrdA-Blastopirellula marina (Group 1a)	SC6753	SdhA-FrdA	SdhA-FrdA Group 1a	0.143196
5	SdhA_FrdA-Bacteroides xylanisolvens (Group 1c)	SC6753	SdhA-FrdA	SdhA-FrdA Group 1c	0.144283
5	SdhA_FrdA-Anaeromyxobacter dehalogenans seq 2 (Group 1c)	SC6753	SdhA-FrdA	SdhA-FrdA Group 1c	0.149032
5	SdhA_FrdA-Acidobacteriaceae sp. seq 1 (Group 1c)	SC6753	SdhA-FrdA	SdhA-FrdA Group 1c	0.149266
4	SdhA_FrdA-Sulfolobus solfataricus SQR (Group 3c)	SC6753	SdhA-FrdA	SdhA-FrdA Group 3c	0.134392
4	SdhA_FrdA-Rubrobacter xylanophilus (Group 2b)	SC6753	SdhA-FrdA	SdhA-FrdA Group 2b	0.129144
4	SdhA_FrdA-Propionibacterium acnes (Group 1c)	SC6753	SdhA-FrdA	SdhA-FrdA Group 1c	0.11269
4	SdhA_FrdA-Planctomyces maris (Group 1c)	SC6753	SdhA-FrdA	SdhA-FrdA Group 1c	0.118299
4	SdhA_FrdA-Planctomyces brasiliensis (Group 1c)	SC6753	SdhA-FrdA	SdhA-FrdA Group 1c	0.119226
4	SdhA_FrdA-Photorhabdus luminescens (Group 5d)	SC6753	SdhA-FrdA	SdhA-FrdA Group 5d	0.129364
4	SdhA_FrdA-Pectobacterium atrosepticum (Group 5d)	SC6753	SdhA-FrdA	SdhA-FrdA Group 5d	0.129364
4	SdhA_FrdA-Oscillochloris trichoides (Group 1c)	SC6753	SdhA-FrdA	SdhA-FrdA Group 1c	0.117749
4	SdhA_FrdA-Holophaga foetida (Group 1c)	SC6753	SdhA-FrdA	SdhA-FrdA Group 1c	0.119226
4	SdhA_FrdA-Haemophilus influenzae (Group 3a)	SC6753	SdhA-FrdA	SdhA-FrdA Group 3a	0.126988
4	SdhA_FrdA-Geitlerinema sp. (Group 4c)	SC6753	SdhA-FrdA	SdhA-FrdA Group 4c	0.132289
4	SdhA_FrdA-Comamonas testosteroni (Group 5d)	SC6753	SdhA-FrdA	SdhA-FrdA Group 5d	0.126566
4	SdhA_FrdA-Chlorobaculum parvum (Group 1c)	SC6753	SdhA-FrdA	SdhA-FrdA Group 1c	0.117749
4	SdhA_FrdA-Chlorobaculum limnaeum (Group 1c)	SC6753	SdhA-FrdA	SdhA-FrdA Group 1c	0.117749
4	SdhA_FrdA-Candidatus Nitrosopumilus sp. (Group 3b)	SC6753	SdhA-FrdA	SdhA-FrdA Group 3b	0.133449
4	SdhA_FrdA-Bacteriovorax marinus (Group 1c)	SC6753	SdhA-FrdA	SdhA-FrdA Group 1c	0.119601
4	SdhA_FrdA-Anaerolinea thermophila (Group 5a)	SC6753	SdhA-FrdA	SdhA-FrdA Group 5a	0.127414
4	SdhA_FrdA-Acinetobacter baumannii (Group 5d)	SC6753	SdhA-FrdA	SdhA-FrdA Group 5d	0.124494
3	SdhA_FrdA-Variovorax paradoxus (Group 5d)	SC6753	SdhA-FrdA	SdhA-FrdA Group 5d	0.0947666
3	SdhA_FrdA-Thiovulum sp. (Group 4c)	SC6753	SdhA-FrdA	SdhA-FrdA Group 4c	0.0999115
3	SdhA_FrdA-Thermus thermophilus (Group 5a)	SC6753	SdhA-FrdA	SdhA-FrdA Group 5a	0.0988726
3	SdhA_FrdA-Thermomonospora curvata (Group 2b)	SC6753	SdhA-FrdA	SdhA-FrdA Group 2b	0.0887239
3	SdhA_FrdA-Porphyra umbilicalis (Group 1a)	SC6753	SdhA-FrdA	SdhA-FrdA Group 1a	0.0859179
3	SdhA_FrdA-Planctomycetaceae bacterium (Group 4b)	SC6753	SdhA-FrdA	SdhA-FrdA Group 4b	0.0993893
3	SdhA_FrdA-Pirellula staleyi (Group 1a)	SC6753	SdhA-FrdA	SdhA-FrdA Group 1a	0.0850216
3	SdhA_FrdA-Photobacterium profundum (Group 5d)	SC6753	SdhA-FrdA	SdhA-FrdA Group 5d	0.0970229
3	SdhA_FrdA-Modestobacter marinus (Group 1c)	SC6753	SdhA-FrdA	SdhA-FrdA Group 1c	0.0880393
3	SdhA_FrdA-Kutzneria albida (Group 1c)	SC6753	SdhA-FrdA	SdhA-FrdA Group 1c	0.0884488
3	SdhA_FrdA-Halorhabdus utahensis (Group 4b)	SC6753	SdhA-FrdA	SdhA-FrdA Group 4b	0.0936773
3	SdhA_FrdA-Haloquadratum walsbyi (Group 4b)	SC6753	SdhA-FrdA	SdhA-FrdA Group 4b	0.0927634
3	SdhA_FrdA-Geobacter sulfurreducens (Group 1c)	SC6753	SdhA-FrdA	SdhA-FrdA Group 1c	0.0895596
3	SdhA_FrdA-Euryarchaeota archaeon (Group 3b)	SC6753	SdhA-FrdA	SdhA-FrdA Group 3b	0.100087
3	SdhA_FrdA-Enterobacter aerogenes (Group 3a)	SC6753	SdhA-FrdA	SdhA-FrdA Group 3a	0.0957206
3	SdhA_FrdA-Deinococcus radiodurans (Group 5a)	SC6753	SdhA-FrdA	SdhA-FrdA Group 5a	0.097855
3	SdhA_FrdA-Cyanobacterium sp. seq 2 (Group 4c)	SC6753	SdhA-FrdA	SdhA-FrdA Group 4c	0.097855
3	SdhA_FrdA-Cronobacter sakazakii (Group 3a)	SC6753	SdhA-FrdA	SdhA-FrdA Group 3a	0.0917194
3	SdhA_FrdA-Crocosphaera watsonii (Group 4c)	SC6753	SdhA-FrdA	SdhA-FrdA Group 4c	0.0992165
3	SdhA_FrdA-Candidatus Acetothermum autotrophicum (Group 1c)	SC6753	SdhA-FrdA	SdhA-FrdA Group 1c	0.0890007
3	SdhA_FrdA-Brevibacillus brevis (Group 1a)	SC6753	SdhA-FrdA	SdhA-FrdA Group 1a	0.0975205
3	SdhA_FrdA-Akkermansia muciniphila (Group 1c)	SC6753	SdhA-FrdA	SdhA-FrdA Group 1c	0.0874992
2	SdhA_FrdA-Yersinia pestis (Group 5d)	SC6753	SdhA-FrdA	SdhA-FrdA Group 5d	0.0646819
2	SdhA_FrdA-Wolinella succinogenes (Group 4a)	SC6753	SdhA-FrdA	SdhA-FrdA Group 4a	0.062044
2	SdhA_FrdA-Vibrio cholerae (Group 3a)	SC6753	SdhA-FrdA	SdhA-FrdA Group 3a	0.0631777
2	SdhA_FrdA-Verrucomicrobium spinosum (Group 1c)	SC6753	SdhA-FrdA	SdhA-FrdA Group 1c	0.0565967
2	SdhA_FrdA-Streptomyces sp. (Group 2b)	SC6753	SdhA-FrdA	SdhA-FrdA Group 2b	0.0578009
2	SdhA_FrdA-Sphingobacterium spiritivorum seq 1 (Group 1c)	SC6753	SdhA-FrdA	SdhA-FrdA Group 1c	0.0596128
2	SdhA_FrdA-Sphaerobacter thermophilus (Group 5a)	SC6753	SdhA-FrdA	SdhA-FrdA Group 5a	0.0661443
2	SdhA_FrdA-Rhodopirellula baltica (Group 1a)	SC6753	SdhA-FrdA	SdhA-FrdA Group 1a	0.0568505
2	SdhA_FrdA-Natrialba magadii (Group 4b)	SC6753	SdhA-FrdA	SdhA-FrdA Group 4b	0.0623491
2	SdhA_FrdA-Mucispirillum schaedleri (Group 5b)	SC6753	SdhA-FrdA	SdhA-FrdA Group 5b	0.0642449
2	SdhA_FrdA-Morganella morganii (Group 5d)	SC6753	SdhA-FrdA	SdhA-FrdA Group 5d	0.0668418
2	SdhA_FrdA-Methylacidiphilum fumariolicum (Group 1c)	SC6753	SdhA-FrdA	SdhA-FrdA Group 1c	0.0584224
2	SdhA_FrdA-Legionella pneumophila (Group 5d)	SC6753	SdhA-FrdA	SdhA-FrdA Group 5d	0.0645721
2	SdhA_FrdA-Kuenenia stuttgartiensis (Group 4b)	SC6753	SdhA-FrdA	SdhA-FrdA Group 4b	0.0655741
2	SdhA_FrdA-Hippea maritima (Group 5b)	SC6753	SdhA-FrdA	SdhA-FrdA Group 5b	0.0629685
2	SdhA_FrdA-Ferroglobus placidus (Group 3b)	SC6753	SdhA-FrdA	SdhA-FrdA Group 3b	0.0670776
2	SdhA_FrdA-Escherichia coli (Group 3a)	SC6753	SdhA-FrdA	SdhA-FrdA Group 3a	0.0631777
2	SdhA_FrdA-Enterobacter aerogenes (Group 5d)	SC6753	SdhA-FrdA	SdhA-FrdA Group 5d	0.0646819
2	SdhA_FrdA-Criblamydia sequanensis (Group 1b)	SC6753	SdhA-FrdA	SdhA-FrdA Group 1b	0.0601788
2	SdhA_FrdA-Citrobacter koseri (Group 3a)	SC6753	SdhA-FrdA	SdhA-FrdA Group 3a	0.0625542
2	SdhA_FrdA-Chroococcidiopsis thermalis (Group 4c)	SC6753	SdhA-FrdA	SdhA-FrdA Group 4c	0.0661443
2	SdhA_FrdA-Caldisphaera lagunensis seq 1 (Group 3b)	SC6753	SdhA-FrdA	SdhA-FrdA Group 3b	0.0652367
2	SdhA_FrdA-Bdellovibrio bacteriovorus (Group 1c)	SC6753	SdhA-FrdA	SdhA-FrdA Group 1c	0.0596128
2	SdhA_FrdA-Arcobacter nitrofigilis seq 2 (Group 2a)	SC6753	SdhA-FrdA	SdhA-FrdA Group 2a	0.0576257
2	SdhA_FrdA-Alicyclobacillus acidocaldarius LAA (Group 1a)	SC6753	SdhA-FrdA	SdhA-FrdA Group 1a	0.0649027
2	SdhA_FrdA-Aeropyrum pernix (Group 3b)	SC6753	SdhA-FrdA	SdhA-FrdA Group 3b	0.0652367
2	SdhA_FrdA-Acidilobus saccharovorans (Group 3b)	SC6753	SdhA-FrdA	SdhA-FrdA Group 3b	0.0652367
1	SdhA_FrdA-Thermoproteus tenax (Group 3b)	SC6753	SdhA-FrdA	SdhA-FrdA Group 3b	0.0326744
1	SdhA_FrdA-Thermodesulfovibrio yellowstonii (Group 5a)	SC6753	SdhA-FrdA	SdhA-FrdA Group 5a	0.0329575
1	SdhA_FrdA-Thermobaculum terrenum (Group 5a)	SC6753	SdhA-FrdA	SdhA-FrdA Group 5a	0.0330147
1	SdhA_FrdA-Thaumarchaeota archaeon strain DS (Group 3b)	SC6753	SdhA-FrdA	SdhA-FrdA Group 3b	0.032341
1	SdhA_FrdA-Terriglobus saanensis (Group 1a)	SC6753	SdhA-FrdA	SdhA-FrdA Group 1a	0.0320683
1	SdhA_FrdA-Sulfurospirillum barnesii (Group 4a)	SC6753	SdhA-FrdA	SdhA-FrdA Group 4a	0.0309211
1	SdhA_FrdA-Staphylococcus epidermidis (Group 1a)	SC6753	SdhA-FrdA	SdhA-FrdA Group 1a	0.032341
1	SdhA_FrdA-Simkania negevensis Z (Group 1b)	SC6753	SdhA-FrdA	SdhA-FrdA Group 1b	0.0302329
1	SdhA_FrdA-Serratia marcescens (Group 5d)	SC6753	SdhA-FrdA	SdhA-FrdA Group 5d	0.032341
1	SdhA_FrdA-Schlesneria paludicola (Group 1c)	SC6753	SdhA-FrdA	SdhA-FrdA Group 1c	0.0295746
1	SdhA_FrdA-Salinispora arenicola (Group 2b)	SC6753	SdhA-FrdA	SdhA-FrdA Group 2b	0.0298532
1	SdhA_FrdA-Rubidibacter lacunae (Group 4c)	SC6753	SdhA-FrdA	SdhA-FrdA Group 4c	0.0330722
1	SdhA_FrdA-Rhodothermus marinus (Group 5a)	SC6753	SdhA-FrdA	SdhA-FrdA Group 5a	0.0328437
1	SdhA_FrdA-Pyrobaculum aerophilum (Group 3b)	SC6753	SdhA-FrdA	SdhA-FrdA Group 3b	0.0327306
1	SdhA_FrdA-Prosthecochloris aestuarii (Group 5a)	SC6753	SdhA-FrdA	SdhA-FrdA Group 5a	0.0325625
1	SdhA_FrdA-Phaeodactylibacter xiamenensis seq 2 (Group 1c)	SC6753	SdhA-FrdA	SdhA-FrdA Group 1c	0.0298064
1	SdhA_FrdA-Pectobacterium atrosepticum (Group 3a)	SC6753	SdhA-FrdA	SdhA-FrdA Group 3a	0.0318001
1	SdhA_FrdA-Parachlamydia acanthamoebae (Group 1b)	SC6753	SdhA-FrdA	SdhA-FrdA Group 1b	0.0300894
1	SdhA_FrdA-Oceanithermus profundus (Group 5a)	SC6753	SdhA-FrdA	SdhA-FrdA Group 5a	0.0328437
1	SdhA_FrdA-Nocardia asteroides (Group 2b)	SC6753	SdhA-FrdA	SdhA-FrdA Group 2b	0.0295287
1	SdhA_FrdA-Natronomonas pharaonis (Group 4b)	SC6753	SdhA-FrdA	SdhA-FrdA Group 4b	0.0311235
1	SdhA_FrdA-Natronococcus occultus (Group 4b)	SC6753	SdhA-FrdA	SdhA-FrdA Group 4b	0.0311235
1	SdhA_FrdA-Natronobacterium gregoryi (Group 4b)	SC6753	SdhA-FrdA	SdhA-FrdA Group 4b	0.0311235
1	SdhA_FrdA-Moraxella catarrhalis (Group 5d)	SC6753	SdhA-FrdA	SdhA-FrdA Group 5d	0.0308709
1	SdhA_FrdA-Modestobacter marinus (Group 2b)	SC6753	SdhA-FrdA	SdhA-FrdA Group 2b	0.0318001
1	SdhA_FrdA-Leptolyngbya sp. (Group 4c)	SC6753	SdhA-FrdA	SdhA-FrdA Group 4c	0.0330722
1	SdhA_FrdA-Halostagnicola larsenii (Group 4b)	SC6753	SdhA-FrdA	SdhA-FrdA Group 4b	0.0309715
1	SdhA_FrdA-Halopiger xanaduensis (Group 4b)	SC6753	SdhA-FrdA	SdhA-FrdA Group 4b	0.0311235
1	SdhA_FrdA-halophilic archaeon (Group 4b)	SC6753	SdhA-FrdA	SdhA-FrdA Group 4b	0.0303778
1	SdhA_FrdA-Halobacterium sp. (Group 4b)	SC6753	SdhA-FrdA	SdhA-FrdA Group 4b	0.0309211
1	SdhA_FrdA-Haladaptatus paucihalophilus (Group 4b)	SC6753	SdhA-FrdA	SdhA-FrdA Group 4b	0.0311235
1	SdhA_FrdA-Gordonia terrae (Group 2b)	SC6753	SdhA-FrdA	SdhA-FrdA Group 2b	0.0293918
1	SdhA_FrdA-Francisella tularensis (Group 5d)	SC6753	SdhA-FrdA	SdhA-FrdA Group 5d	0.0318534
1	SdhA_FrdA-Flexistipes sinusarabici (Group 5b)	SC6753	SdhA-FrdA	SdhA-FrdA Group 5b	0.0322861
1	SdhA_FrdA-Desulfovibrio gigas (Group 2a)	SC6753	SdhA-FrdA	SdhA-FrdA Group 2a	0.0303293
1	SdhA_FrdA-Desulfosporosinus orientis seq 1 (Group 1a)	SC6753	SdhA-FrdA	SdhA-FrdA Group 1a	0.0329005
1	SdhA_FrdA-Deinococcus wulumuqiensis (Group 5a)	SC6753	SdhA-FrdA	SdhA-FrdA Group 5a	0.0326183
1	SdhA_FrdA-Deferribacter desulfuricans (Group 5b)	SC6753	SdhA-FrdA	SdhA-FrdA Group 5b	0.032341
1	SdhA_FrdA-Corynebacterium glutamicum (Group 1c)	SC6753	SdhA-FrdA	SdhA-FrdA Group 1c	0.0282563
1	SdhA_FrdA-Chamaesiphon sp. (Group 1c)	SC6753	SdhA-FrdA	SdhA-FrdA Group 1c	0.0299001
1	SdhA_FrdA-Candidatus Korarchaeum cryptofilum (Group 3b)	SC6753	SdhA-FrdA	SdhA-FrdA Group 3b	0.0332456
1	SdhA_FrdA-Candidate division BRC bacterium (Group 1a)	SC6753	SdhA-FrdA	SdhA-FrdA Group 1a	0.0304751
1	SdhA_FrdA-Bilophila wadsworthia A TCC (Group 2a)	SC6753	SdhA-FrdA	SdhA-FrdA Group 2a	0.0305241
119	SoxB-WP_090271267.1 - Litorimicrobium taeanense	SC6753	SoxB		4.00524
107	SoxB-WP_093116983.1 - Salinihabitans flavidus	SC6753	SoxB		3.60135
102	SoxB-WP_085825769.1 - Roseovarius gaetbuli	SC6753	SoxB		3.43307
102	SoxB-WP_026757398.1 - Sediminimonas qiaohouensis	SC6753	SoxB		3.43307
88	SoxB-WP_072632251.1 - Planktotalea frisia	SC6753	SoxB		2.96186
85	SoxB-WP_091432203.1 - Aliiroseovarius sediminilitoris	SC6753	SoxB		2.86089
71	SoxB-WP_025049678.1 - Sulfitobacter mediterraneus	SC6753	SoxB		2.38125
60	SoxB-WP_085892855.1 - Pelagicola litorisediminis	SC6753	SoxB		2.01945
57	SoxB-WP_008891062.1 - Thalassospira profundimaris	SC6753	SoxB		1.92188
54	SoxB-WP_093164076.1 - Pseudoruegeria lutimaris	SC6753	SoxB		1.81109
47	SoxB-WP_086450133.1 - Marivivens niveibacter	SC6753	SoxB		1.57632
43	SoxB-WP_037276263.1 - Roseovarius mucosus	SC6753	SoxB		1.44727
36	SoxB-WP_007797737.1 - Salipiger bermudensis	SC6753	SoxB		1.21167
35	SoxB-WP_093094889.1 - Shimia aestuarii	SC6753	SoxB		1.17801
35	SoxB-WP_027237973.1 - Leisingera caerulea	SC6753	SoxB		1.17801
29	SoxB-WP_011567768.1 - Roseobacter denitrificans	SC6753	SoxB		0.972625
21	SoxB-WP_083649633.1 - Nitratireductor basaltis	SC6753	SoxB		0.713118
20	SoxB-WP_085639459.1 - Marivita geojedonensis	SC6753	SoxB		0.67315
20	SoxB-WP_066273242.1 - Hydrogenophaga palleronii	SC6753	SoxB		0.663752
18	SoxB-WP_089277487.1 - Antarctobacter heliothermus	SC6753	SoxB		0.604765
18	SoxB-WP_029889393.1 - Polycyclovorans algicola	SC6753	SoxB		0.600521
18	SoxB-WP_019560465.1 - Caldimonas manganoxidans	SC6753	SoxB		0.591186
17	SoxB-WP_074839561.1 - Marinovum algicola	SC6753	SoxB		0.572178
16	SoxB-WP_074201233.1 - Sulfurivirga caldicuralii	SC6753	SoxB		0.476903
16	SoxB-WP_008328094.1 - Maritimibacter alkaliphilus	SC6753	SoxB		0.53852
15	SoxB-WP_013900703.1 - Ramlibacter tataouinensis	SC6753	SoxB		0.491806
13	SoxB-WP_093362251.1 - Tropicimonas isoalkanivorans	SC6753	SoxB		0.436004
12	SoxB-WP_100384606.1 - Afipia broomeae	SC6753	SoxB		0.393445
12	SoxB-WP_085802251.1 - Roseovarius aestuarii	SC6753	SoxB		0.40389
12	SoxB-WP_066255419.1 - Hydrogenophaga flava	SC6753	SoxB		0.397557
12	SoxB-WP_044040625.1 - Phaeobacter inhibens	SC6753	SoxB		0.40389
11	SoxB-WP_093733462.1 - Sulfitobacter litoralis	SC6753	SoxB		0.368927
11	SoxB-WP_090056348.1 - Celeribacter neptunius	SC6753	SoxB		0.370233
11	SoxB-WP_058315724.1 - Thalassobius activus	SC6753	SoxB		0.370233
11	SoxB-WP_024973999.1 - Ralstonia pickettii	SC6753	SoxB		0.365063
10	SoxB-WP_049834223.1 - Octadecabacter temperatus	SC6753	SoxB		0.335388
10	SoxB-WP_040449241.1 - Hoeflea phototrophica	SC6753	SoxB		0.33598
10	SoxB-WP_025052974.1 - Sulfitobacter noctilucae	SC6753	SoxB		0.336575
10	SoxB-WP_020833065.1 - Ralstonia solanacearum	SC6753	SoxB		0.332456
9	SoxB-WP_085120538.1 - Tistlia consotensis	SC6753	SoxB		0.305077
9	SoxB-WP_073034871.1 - Roseovarius pacificus	SC6753	SoxB		0.302918
9	SoxB-WP_055086958.1 - Jannaschia donghaensis	SC6753	SoxB		0.303455
9	SoxB-WP_011046745.1 - Ruegeria pomeroyi	SC6753	SoxB		0.301849
8	SoxB-WP_095588969.1 - Actibacterium ureilyticum	SC6753	SoxB		0.26926
8	SoxB-WP_089890076.1 - Lentibacter algarum	SC6753	SoxB		0.26926
8	SoxB-WP_085816214.1 - Roseovarius halotolerans	SC6753	SoxB		0.26926
8	SoxB-WP_068636158.1 - Thauera butanivorans	SC6753	SoxB		0.265038
8	SoxB-WP_058263156.1 - Thalassobius gelatinovorus	SC6753	SoxB		0.26831
8	SoxB-WP_038619235.1 - Pandoraea pnomenusa	SC6753	SoxB		0.267367
8	SoxB-WP_037963476.1 - Sulfitobacter pontiacus	SC6753	SoxB		0.26831
8	SoxB-WP_013029827.1 - Sideroxydans lithotrophicus	SC6753	SoxB		0.266431
7	SoxB-WP_134082632.1 - Thiohalophilus thiocyanatoxydans	SC6753	SoxB		0.220025
7	SoxB-WP_093994620.1 - Octadecabacter ascidiaceicola	SC6753	SoxB		0.234771
7	SoxB-WP_088159715.1 - Achromobacter xylosoxidans	SC6753	SoxB		0.233536
7	SoxB-WP_087909859.1 - Polynucleobacter hirudinilacicola	SC6753	SoxB		0.231103
7	SoxB-WP_085847421.1 - Pacificibacter marinus	SC6753	SoxB		0.235603
7	SoxB-WP_058291672.1 - Epibacterium multivorans	SC6753	SoxB		0.235603
7	SoxB-WP_028601711.1 - Ottowia thiooxydans	SC6753	SoxB		0.230703
7	SoxB-WP_018077747.1 - Thiobacillus denitrificans	SC6753	SoxB		0.229509
7	SoxB-WP_011362936.1 - Chlorobium chlorochromatii	SC6753	SoxB		0.227548
7	SoxB-WP_009205410.1 - Sulfuricella denitrificans	SC6753	SoxB		0.233127
6	SoxB-WP_092785690.1 - Rhodospira trueperi	SC6753	SoxB		0.203023
6	SoxB-WP_091531826.1 - Fontimonas thermophila	SC6753	SoxB		0.198779
6	SoxB-WP_058123132.1 - Thalassobacter stenotrophicus	SC6753	SoxB		0.201945
6	SoxB-WP_057792352.1 - Roseovarius atlanticus	SC6753	SoxB		0.201945
6	SoxB-WP_026199596.1 - Lamprocystis purpurea	SC6753	SoxB		0.19241
5	SoxB-WP_119334860.1 - Hydrogenophilus thermoluteolus	SC6753	SoxB		0.165649
5	SoxB-WP_097155352.1 - Cohaesibacter gelatinilyticus	SC6753	SoxB		0.168288
5	SoxB-WP_094034905.1 - Antarctobacter heliothermus	SC6753	SoxB		0.168288
5	SoxB-WP_093452034.1 - Pseudooceanicola nitratireducens	SC6753	SoxB		0.168288
5	SoxB-WP_089883168.1 - Citreimonas salinaria	SC6753	SoxB		0.168288
5	SoxB-WP_069189482.1 - Candidatus Terasakiella magnetica	SC6753	SoxB		0.169186
5	SoxB-WP_041228231.1 - Cupriavidus necator	SC6753	SoxB		0.165938
5	SoxB-WP_027259274.1 - Leisingera aquimarina	SC6753	SoxB		0.168288
5	SoxB-WP_027244156.1 - Leisingera daeponensis	SC6753	SoxB		0.168288
4	SoxB-WP_093967304.1 - Confluentimicrobium lipolyticum	SC6753	SoxB		0.135108
4	SoxB-WP_092993401.1 - Thiohalomonas denitrificans	SC6753	SoxB		0.127414
4	SoxB-WP_084207406.1 - Sulfuritalea hydrogenivorans	SC6753	SoxB		0.133684
4	SoxB-WP_050927545.1 - Aestuariivita boseongensis	SC6753	SoxB		0.13463
4	SoxB-WP_050464913.1 - Herbaspirillum autotrophicum	SC6753	SoxB		0.133449
4	SoxB-WP_044457408.1 - Pandoraea vervacti	SC6753	SoxB		0.133684
4	SoxB-WP_043373605.1 - Comamonas testosteroni	SC6753	SoxB		0.13183
4	SoxB-WP_035253205.1 - Actibacterium atlanticum	SC6753	SoxB		0.135108
4	SoxB-WP_013641173.1 - Acidiphilium multivorum	SC6753	SoxB		0.131602
4	SoxB-WP_012971360.1 - Allochromatium vinosum	SC6753	SoxB		0.128057
4	SoxB-WP_005220582.1 - Marichromatium purpuratum	SC6753	SoxB		0.128273
3	SoxB-WP_057593574.1 - Variovorax paradoxus	SC6753	SoxB		0.0992165
3	SoxB-WP_055681128.1 - Jannaschia rubra	SC6753	SoxB		0.101152
3	SoxB-WP_041323214.1 - Herminiimonas arsenicoxydans	SC6753	SoxB		0.100087
3	SoxB-WP_041068692.1 - Thiolapillus brandeum	SC6753	SoxB		0.0970229
3	SoxB-WP_029132149.1 - Sedimenticola selenatireducens	SC6753	SoxB		0.0963673
3	SoxB-WP_028485785.1 - Thiomicrorhabdus chilensis	SC6753	SoxB		0.0895596
3	SoxB-WP_027857640.1 - Marinobacterium jannaschii	SC6753	SoxB		0.0968582
3	SoxB-WP_020393581.1 - Thiolinea disciformis	SC6753	SoxB		0.0999115
3	SoxB-WP_011512039.1 - Nitrobacter hamburgensis	SC6753	SoxB		0.0983611
3	SoxB-WP_009571531.1 - Celeribacter baekdonensis	SC6753	SoxB		0.100973
3	SoxB-WP_007067633.1 - Fulvimarina pelagi	SC6753	SoxB		0.101152
3	SoxB-WP_007041128.1 - Thiorhodococcus drewsii	SC6753	SoxB		0.0962048
3	SoxB-WP_006745886.1 - Thioalkalivibrio paradoxus	SC6753	SoxB		0.096694
2	SoxB-WP_105515073.1 - Defluviimonas denitrificans	SC6753	SoxB		0.0675541
2	SoxB-WP_096365581.1 - Thiohalobacter thiocyanaticus	SC6753	SoxB		0.0647921
2	SoxB-WP_090730752.1 - Neptunomonas qingdaonensis	SC6753	SoxB		0.0645721
2	SoxB-WP_074254373.1 - Oceanicola litoreus	SC6753	SoxB		0.067315
2	SoxB-WP_068321442.1 - Polynucleobacter yangtzensis	SC6753	SoxB		0.0660295
2	SoxB-WP_062150026.1 - Beggiatoa leptomitoformis	SC6753	SoxB		0.0646819
2	SoxB-WP_053172024.1 - Limnohabitans planktonicus	SC6753	SoxB		0.065915
2	SoxB-WP_050518086.1 - Pseudorhodobacter antarcticus	SC6753	SoxB		0.0675541
2	SoxB-WP_046330210.1 - Polynucleobacter duraquae	SC6753	SoxB		0.0660295
2	SoxB-WP_034389741.1 - Comamonas thiooxydans	SC6753	SoxB		0.065915
2	SoxB-WP_028489660.1 - Thiothrix lacustris	SC6753	SoxB		0.0653488
2	SoxB-WP_027239920.1 - Pseudophaeobacter arcticus	SC6753	SoxB		0.067315
2	SoxB-WP_019915873.1 - Methyloversatilis discipulorum	SC6753	SoxB		0.0662595
2	SoxB-WP_010932700.1 - Chlorobaculum tepidum	SC6753	SoxB		0.0617418
2	SoxB-WP_008194011.1 - Labrenzia alexandrii	SC6753	SoxB		0.067315
2	SoxB-WP_005863274.1 - Sagittula stellata	SC6753	SoxB		0.0671961
1	SoxB-WP_127477683.1 - Sulfurivermis fontis	SC6753	SoxB		0.0324513
1	SoxB-WP_097803437.1 - Pelagimonas varians	SC6753	SoxB		0.0336575
1	SoxB-WP_096706830.1 - Phaeobacter gallaeciensis	SC6753	SoxB		0.0336575
1	SoxB-WP_093971971.1 - Boseongicola aestuarii	SC6753	SoxB		0.0337172
1	SoxB-WP_092212028.1 - Bradyrhizobium arachidis	SC6753	SoxB		0.0327306
1	SoxB-WP_090483743.1 - Ectothiorhodospira mobilis	SC6753	SoxB		0.0322861
1	SoxB-WP_079418922.1 - Thiomonas intermedia	SC6753	SoxB		0.0328437
1	SoxB-WP_078920801.1 - Thiothrix eikelboomii	SC6753	SoxB		0.0331876
1	SoxB-WP_071626883.1 - Arcobacter lekithochrous	SC6753	SoxB		0.0323961
1	SoxB-WP_068803471.1 - Thauera phenolivorans	SC6753	SoxB		0.0331298
1	SoxB-WP_050524515.1 - Pseudorhodobacter wandonensis	SC6753	SoxB		0.0337771
1	SoxB-WP_046861389.1 - Sedimenticola thiotaurini	SC6753	SoxB		0.0321768
1	SoxB-WP_043774031.1 - Roseivivax isoporae	SC6753	SoxB		0.0337172
1	SoxB-WP_028179929.1 - Bradyrhizobium japonicum	SC6753	SoxB		0.0326183
1	SoxB-WP_027284263.1 - Rubritepida flocculans	SC6753	SoxB		0.0343879
1	SoxB-WP_021097921.1 - Rubellimicrobium thermophilum	SC6753	SoxB		0.0337172
1	SoxB-WP_020038950.1 - Salipiger mucosus	SC6753	SoxB		0.0336575
1	SoxB-WP_019556411.1 - Thiomicrorhabdus arctica	SC6753	SoxB		0.0298532
1	SoxB-WP_019198114.1 - Afipia birgiae	SC6753	SoxB		0.0336575
1	SoxB-WP_017928094.1 - Limimaricola hongkongensis	SC6753	SoxB		0.0337172
1	SoxB-WP_012179464.1 - Dinoroseobacter shibae	SC6753	SoxB		0.0337172
1	SoxB-WP_011830020.1 - Methylibium petroleiphilum	SC6753	SoxB		0.0330722
1	SoxB-WP_007195450.1 - Thiocapsa marina	SC6753	SoxB		0.0321224
79	Sqr-WP_062863696.1 - Paraburkholderia bannensis - Sqr II	SC6753	Sqr		2.8028
44	Sqr-WP_091471187.1 - Methylophilus rhizosphaerae - Sqr II	SC6753	Sqr		2.0508
29	Sqr-WP_047213982.1 - Pandoraea thiooxydans - Sqr II	SC6753	Sqr		1.31304
27	Sqr-WP_011635486.1 - Nitrosomonas eutropha - Sqr II	SC6753	Sqr		0.916866
24	Sqr-WP_003111641.1 - Pseudomonas aeruginosa - Sqr II	SC6753	Sqr		1.11045
21	Sqr-WP_073639328.1 - Nostoc calcicola - Sqr II	SC6753	Sqr		0.930877
20	Sqr-WP_075051518.1 - Hydrotalea flava - Sqr II	SC6753	Sqr		0.955602
14	Sqr-WP_014114515.1 - Bacillus subtilis - Sqr II	SC6753	Sqr		0.667245
13	Sqr-WP_010498475.1 - Paenibacillus elgii - Sqr II	SC6753	Sqr		0.619585
12	Sqr-WP_002654421.1 - Blastopirellula marina - Sqr II	SC6753	Sqr		0.579182
11	Sqr-WP_082807180.1 - Collimonas pratensis - Sqr II	SC6753	Sqr		0.385943
9	Sqr-WP_064477814.1 - Ralstonia solanacearum - Sqr II	SC6753	Sqr		0.406528
8	Sqr-WP_072873227.1 - Alicyclobacillus montanus - Sqr II	SC6753	Sqr		0.385144
8	Sqr-WP_012122105.1 - Roseiflexus castenholzii - Sqr II	SC6753	Sqr		0.384171
7	Sqr-WP_093038390.1 - Thiocapsa roseopersicina - Sqr III	SC6753	Sqr		0.353091
7	Sqr-WP_020394020.1 - Thiolinea disciformis - Sqr VI	SC6753	Sqr		0.354974
7	Sqr-WP_019499139.1 - Pseudanabaena sp. PCC 6802 - Sqr II	SC6753	Sqr		0.335303
7	Sqr-WP_015191437.1 - Stanieria cyanosphaera - Sqr II	SC6753	Sqr		0.324672
6	Sqr-WP_070071350.1 - Acidihalobacter prosperus - Sqr III	SC6753	Sqr		0.30265
6	Sqr-WP_002643722.1 - Gimesia maris - Sqr II	SC6753	Sqr		0.274276
6	Sqr-WP_001033008.1 - Staphylococcus aureus - Sqr II	SC6753	Sqr		0.287403
5	Sqr-WP_092995829.1 - Thiohalomonas denitrificans - Sqr VI	SC6753	Sqr		0.252879
5	Sqr-WP_013628819.1 - Rubinisphaera brasiliensis - Sqr II	SC6753	Sqr		0.241326
5	Sqr-WP_013177736.1 - Truepera radiovictrix - Sqr II	SC6753	Sqr		0.240715
5	Sqr-WP_012615364.1 - Chloroflexus aggregans - Sqr II	SC6753	Sqr		0.240107
4	Sqr-WP_046860806.1 - Sedimenticola thiotaurini - Sqr I	SC6753	Sqr		0.179825
3	Sqr-WP_096908499.1 - Halobacteriovorax marinus - Sqr II	SC6753	Sqr		0.144429
3	Sqr-WP_012474955.1 - Chlorobium phaeobacteroides - Sqr III	SC6753	Sqr		0.139827
2	Sqr-WP_031575153.1 - Acidithiobacillus thiooxidans - Sqr I	SC6753	Sqr		0.0862426
2	Sqr-WP_030146644.1 - Corynebacterium variabile - Sqr III	SC6753	Sqr		0.0918671
2	Sqr-WP_021249032.1 - Thauera terpenica - Sqr II	SC6753	Sqr		0.0837731
2	Sqr-WP_018231765.1 - Thioalkalivibrio thiocyanodenitrificans - Sqr III	SC6753	Sqr		0.100883
2	Sqr-WP_003224003.1 - Pseudomonas fluorescens - Sqr II	SC6753	Sqr		0.0918671
1	Sqr-WP_109946543.1 - Micromonospora globispora - Sqr III	SC6753	Sqr		0.0464951
1	Sqr-WP_104793411.1 - Cloacibacterium normanense - Sqr III	SC6753	Sqr		0.0458229
1	Sqr-WP_093031707.1 - Thiocapsa roseopersicina - Sqr VI	SC6753	Sqr		0.0507106
1	Sqr-WP_092996311.1 - Thiohalomonas denitrificans - Sqr I	SC6753	Sqr		0.0448502
1	Sqr-WP_091026454.1 - Nocardioides szechwanensis - Sqr III	SC6753	Sqr		0.0461565
1	Sqr-WP_090253576.1 - Ectothiorhodospira marina - Sqr II	SC6753	Sqr		0.041979
1	Sqr-WP_089277241.1 - Antarctobacter heliothermus - Sqr II	SC6753	Sqr		0.043918
1	Sqr-WP_076837242.1 - Acidihalobacter ferrooxidans - Sqr VI	SC6753	Sqr		0.049912
1	Sqr-WP_076835051.1 - Acidihalobacter ferrooxidans - Sqr III	SC6753	Sqr		0.0504416
1	Sqr-WP_075585287.1 - Rhodoferax antarcticus - Sqr I	SC6753	Sqr		0.044431
1	Sqr-WP_068851778.1 - Planctopirus hydrillae - Sqr II	SC6753	Sqr		0.0477801
1	Sqr-WP_064218828.1 - Acidithiobacillus ferrooxidans - Sqr III	SC6753	Sqr		0.0501754
1	Sqr-WP_048161974.1 - Thermoplasma acidophilum - Sqr V	SC6753	Sqr		0.0463817
1	Sqr-WP_045218636.1 - Desulfonatronum thioautotrophicum - Sqr III	SC6753	Sqr		0.0456031
1	Sqr-WP_039662223.1 - Trueperella pyogenes - Sqr IV	SC6753	Sqr		0.0390482
1	Sqr-WP_033959189.1 - Psychroserpens jangbogonensis - Sqr III	SC6753	Sqr		0.0459335
1	Sqr-WP_028308485.1 - Desulfitibacter alkalitolerans - Sqr III	SC6753	Sqr		0.0458229
1	Sqr-WP_028008977.1 - Solimonas flava - Sqr I	SC6753	Sqr		0.0448502
1	Sqr-WP_021262753.1 - Paenibacillus alvei - Sqr II	SC6753	Sqr		0.0476604
1	Sqr-WP_014467960.1 - Arcobacter butzleri - Sqr II	SC6753	Sqr		0.0388885
1	Sqr-WP_013123655.1 - Thiomonas intermedia - Sqr I	SC6753	Sqr		0.0443275
1	Sqr-WP_012970409.1 - Allochromatium vinosum - Sqr VI	SC6753	Sqr		0.0507106
1	Sqr-WP_012673521.1 - Sulfurihydrogenibium azorense - Sqr IV	SC6753	Sqr		0.040204
1	Sqr-WP_012179187.1 - Dinoroseobacter shibae - Sqr II	SC6753	Sqr		0.043918
1	Sqr-WP_011942208.1 - Acidiphilium cryptum - Sqr I	SC6753	Sqr		0.0437161
1	Sqr-WP_004871912.1 - Acidithiobacillus caldus - Sqr V	SC6753	Sqr		0.0442244
1	Sqr-NP_001258142.1 - Homo sapiens - Sqr II	SC6753	Sqr		0.0422589
1	Sqr-KLO06608.1 - Schizopora paradoxa - Sqr II	SC6753	Sqr		0.0428299
2	YgfK-WP_151149460.1 putative selenate reductase subunit YgfK [Desulfovibrio senegalensis]	SC6753	YgfK		0.03467
2	YgfK-WP_071542112.1 putative selenate reductase subunit YgfK [Moorella thermoacetica]	SC6753	YgfK		0.037434
1	YgfK-WP_136874738.1 putative selenate reductase subunit YgfK [Desulforhopalus sp. IMCC35007]	SC6753	YgfK		0.017335
1	YgfK-WP_124032638.1 putative selenate reductase subunit YgfK, partial [Olavius algarvensis spirochete endosymbiont]	SC6753	YgfK		0.0229391
1	YgfK-WP_063114262.1 putative selenate reductase subunit YgfK [Escherichia coli]	SC6753	YgfK		0.0179401
2	AclB-WP_116595688.1 - Candidatus Bathyarchaeota archaeon	SC6754	AclB		0.0750634
1	AclB-XP_013016161.1 - Schizosaccharomyces octosporus	SC6754	AclB		0.0325072
1	AclB-XP_007782695.1 - Coniosporium apollinis	SC6754	AclB		0.0330434
1	AclB-WP_084275558.1 - Nitratiruptor tergarcus	SC6754	AclB		0.0361762
1	AclB-WP_014587073.1 - Methanosaeta harundinacea	SC6754	AclB		0.0377083
1	AclB-WP_014449971.1 - Leptospirillum ferrooxidans	SC6754	AclB		0.0385241
1	AclB-WP_013638724.1 - Desulfurobacterium thermolithotrophum	SC6754	AclB		0.0370116
1	AclB-WP_013553540.1 - Nitratifractor salsuginis	SC6754	AclB		0.0365058
1	AclB-WP_012474766.1 - Chlorobium phaeobacteroides	SC6754	AclB		0.0402664
1	AclB-RLD19159.1 - Caldiserica bacterium	SC6754	AclB		0.0387102
1	AcsB-WP_100390386.1 - Desulfofaba hansenii	SC6754	AcsB		0.021745
1	AcsB-WP_093392592.1 - Thermodesulforhabdus norvegica	SC6754	AcsB		0.0204675
1	AcsB-WP_090003474.1 - Candidatus Frackibacter sp. WG12	SC6754	AcsB		0.0226356
1	AcsB-WP_078665808.1 - MULTISPECIES: Carboxydocella	SC6754	AcsB		0.0225719
1	AcsB-WP_077975215.1 - Dehalococcoides mccartyi	SC6754	AcsB		0.0218636
1	AcsB-WP_068516320.1 - Caldimicrobium thiodismutans	SC6754	AcsB		0.0216568
1	AcsB-WP_040333241.1 - Candidatus Magnetobacterium casensis	SC6754	AcsB		0.0218935
1	AcsB-WP_022664447.1 - Desulfospira joergensenii	SC6754	AcsB		0.021745
1	AcsB-WP_015405373.1 - Desulfocapsa sulfexigens	SC6754	AcsB		0.0218338
1	AcsB-WP_013257073.1 - Desulfarculus baarsii	SC6754	AcsB		0.0217745
1	AcsB-WP_013163059.1 - Desulfurivibrio alkaliphilus	SC6754	AcsB		0.0218338
2	ARO-WP_046015764.1 arsenate reductase (azurin) large subunit [Marinomonas sp. S3726]	SC6754	ARO		0.0356927
1	ARO-WP_118941401.1 arsenate reductase (azurin) large subunit [Rhodobacteraceae bacterium BAR1]	SC6754	ARO		0.0179664
1	ARO-WP_089344362.1 arsenate reductase (azurin) large subunit [Paracoccus seriniphilus]	SC6754	ARO		0.0195201
1	ARO-WP_017053151.1 arsenate reductase (azurin) large subunit [Vibrio genomosp. F6]	SC6754	ARO		0.0178464
29	ArsC-WP_153624624.1 arsenate reductase (glutaredoxin) [Halieaceae bacterium]	SC6754	ArsC		4.04135
16	ArsC-WP_108845818.1 arsenate reductase (glutaredoxin) [Phyllobacteriaceae bacterium Water-Bin73]	SC6754	ArsC		2.24927
16	ArsC-WP_008866798.1 arsenate reductase [Flavobacteria bacterium MS024-2A]	SC6754	ArsC		2.17302
9	ArsC-WP_114115138.1 arsenate reductase (glutaredoxin) [Candidatus Thioglobus sp. NP1]	SC6754	ArsC		1.25421
8	ArsC-WP_083908390.1 arsenate reductase [Ilumatobacter coccineus]	SC6754	ArsC		1.0958
8	ArsC-WP_020026393.1 arsenate reductase (glutaredoxin) [Candidatus Thioglobus singularis]	SC6754	ArsC		1.11485
6	ArsC-WP_154038457.1 arsenate reductase (glutaredoxin) [Rhodobacteraceae bacterium]	SC6754	ArsC		0.843476
6	ArsC-WP_154036906.1 arsenate reductase (glutaredoxin) [Rhodobacteraceae bacterium]	SC6754	ArsC		0.828933
6	ArsC-WP_154015417.1 arsenate reductase (glutaredoxin) [Halieaceae bacterium]	SC6754	ArsC		0.836141
6	ArsC-WP_153691914.1 arsenate reductase (glutaredoxin) [Rhodobacteraceae bacterium]	SC6754	ArsC		0.843476
6	ArsC-WP_153614955.1 arsenate reductase (glutaredoxin) [Halieaceae bacterium]	SC6754	ArsC		0.836141
5	ArsC-WP_133392379.1 arsenate reductase (glutaredoxin) [Luteimonas terrae]	SC6754	ArsC		0.679069
5	ArsC-WP_068091647.1 MULTISPECIES: arsenate reductase (glutaredoxin) [unclassified Rhodanobacter]	SC6754	ArsC		0.702896
4	ArsC-WP_153995162.1 arsenate reductase (glutaredoxin) [Halieaceae bacterium]	SC6754	ArsC		0.557427
4	ArsC-WP_136067720.1 arsenate reductase (glutaredoxin) [Halomonas sp. EAR18]	SC6754	ArsC		0.547899
4	ArsC-WP_133869860.1 arsenate reductase [Ilumatobacter fluminis]	SC6754	ArsC		0.543256
4	ArsC-WP_132770195.1 arsenate reductase family protein [Tepidibacillus fermentans]	SC6754	ArsC		0.534201
4	ArsC-WP_075186091.1 arsenate reductase (glutaredoxin) [Alteromonadales bacterium BS08]	SC6754	ArsC		0.543256
4	ArsC-WP_014202130.1 arsenate reductase (glutaredoxin) [Owenweeksia hongkongensis]	SC6754	ArsC		0.572359
4	ArsC-WP_011711985.1 arsenate reductase (glutaredoxin) [Magnetococcus marinus]	SC6754	ArsC		0.552622
3	ArsC-WP_155791947.1 arsenate reductase (glutaredoxin) [Halieaceae bacterium]	SC6754	ArsC		0.418071
3	ArsC-WP_155415317.1 arsenate reductase (glutaredoxin) [Halieaceae bacterium]	SC6754	ArsC		0.418071
3	ArsC-WP_125891137.1 arsenate reductase (glutaredoxin) [Providencia rettgeri]	SC6754	ArsC		0.407442
3	ArsC-WP_119431243.1 arsenate reductase (glutaredoxin) [Pontibacter sp. KIRAN]	SC6754	ArsC		0.42547
3	ArsC-WP_091848440.1 arsenate reductase (glutaredoxin) [Marinobacter segnicrescens]	SC6754	ArsC		0.407442
3	ArsC-WP_090678325.1 arsenate reductase (glutaredoxin) [Myroides guanonis]	SC6754	ArsC		0.42547
3	ArsC-WP_032256555.1 arsenate reductase (glutaredoxin) [Escherichia coli]	SC6754	ArsC		0.404018
3	ArsC-WP_028300918.1 arsenate reductase (glutaredoxin) [Oceanospirillum beijerinckii]	SC6754	ArsC		0.414467
3	ArsC-WP_027458332.1 arsenate reductase (glutaredoxin) [Dechloromonas agitata]	SC6754	ArsC		0.414467
3	ArsC-WP_026715605.1 arsenate reductase (glutaredoxin) [Flavobacterium gelidilacus]	SC6754	ArsC		0.42547
2	ArsC-WP_164003895.1 arsenate reductase (glutaredoxin) [Psychroflexus sp. YR1-1]	SC6754	ArsC		0.283647
2	ArsC-WP_154046573.1 arsenate reductase (glutaredoxin) [K189A clade bacterium]	SC6754	ArsC		0.276311
2	ArsC-WP_153897883.1 arsenate reductase (glutaredoxin) [K189A clade bacterium]	SC6754	ArsC		0.276311
2	ArsC-WP_153779213.1 arsenate reductase (glutaredoxin) [Alphaproteobacteria bacterium HT1-32]	SC6754	ArsC		0.276311
2	ArsC-WP_151667152.1 arsenate reductase (glutaredoxin) [Phaeocystidibacter luteus]	SC6754	ArsC		0.283647
2	ArsC-WP_147126429.1 arsenate reductase family protein [Shimia sp. WX04]	SC6754	ArsC		0.22732
2	ArsC-WP_136863607.1 arsenate reductase (glutaredoxin) [Ferrimonas sp. IMCC35002]	SC6754	ArsC		0.283647
2	ArsC-WP_134082829.1 arsenate reductase (glutaredoxin) [Thiohalophilus thiocyanatoxydans]	SC6754	ArsC		0.276311
2	ArsC-WP_133539255.1 arsenate reductase (glutaredoxin) [Idiomarina aquatica]	SC6754	ArsC		0.278714
2	ArsC-WP_129604245.1 arsenate reductase (glutaredoxin) [Muriicola sp. MMS17-SY002]	SC6754	ArsC		0.278714
2	ArsC-WP_128894870.1 arsenate reductase family protein [Longirhabdus pacifica]	SC6754	ArsC		0.276311
2	ArsC-WP_123216129.1 arsenate reductase (glutaredoxin) [Sinomicrobium pectinilyticum]	SC6754	ArsC		0.283647
2	ArsC-WP_118395794.1 arsenate reductase [Aeromicrobium sp. A1-2]	SC6754	ArsC		0.273949
2	ArsC-WP_117883580.1 arsenate reductase (glutaredoxin) [Lutibacter sp. SM1352]	SC6754	ArsC		0.283647
2	ArsC-WP_111434330.1 arsenate reductase (glutaredoxin) [Rhodobium orientis]	SC6754	ArsC		0.281159
2	ArsC-WP_111371269.1 arsenate reductase (glutaredoxin) [Arcticibacterium luteifluviistationis]	SC6754	ArsC		0.281159
2	ArsC-WP_109352817.1 arsenate reductase (glutaredoxin) [Algibacter sp. ZY111]	SC6754	ArsC		0.283647
2	ArsC-WP_108560376.1 arsenate reductase (glutaredoxin) [Pseudoarcobacter caeni]	SC6754	ArsC		0.276311
2	ArsC-WP_101526105.1 arsenate reductase [Nocardioides sp. 78]	SC6754	ArsC		0.273949
2	ArsC-WP_100678090.1 arsenate reductase (glutaredoxin) [Flavobacteriaceae bacterium UR159]	SC6754	ArsC		0.283647
2	ArsC-WP_100615412.1 arsenate reductase (glutaredoxin) [Confluentibacter citreus]	SC6754	ArsC		0.283647
2	ArsC-WP_093240156.1 arsenate reductase (glutaredoxin) [Psychroflexus halocasei]	SC6754	ArsC		0.278714
2	ArsC-WP_088399691.1 arsenate reductase (glutaredoxin) [Flavobacterium columnare]	SC6754	ArsC		0.283647
2	ArsC-WP_083914103.1 arsenate reductase [Ilumatobacter nonamiensis]	SC6754	ArsC		0.273949
2	ArsC-WP_080521850.1 arsenate reductase (glutaredoxin) [Methyloprofundus sedimenti]	SC6754	ArsC		0.278714
2	ArsC-WP_072931047.1 arsenate reductase family protein [Chishuiella changwenlii]	SC6754	ArsC		0.281159
2	ArsC-WP_069436876.1 arsenate reductase (glutaredoxin) [Methyloceanibacter methanicus]	SC6754	ArsC		0.264893
2	ArsC-WP_068599077.1 arsenate reductase family protein [Vaginella massiliensis]	SC6754	ArsC		0.273949
2	ArsC-WP_068423933.1 arsenate reductase (glutaredoxin) [Rhodococcus kyotonensis]	SC6754	ArsC		0.278714
2	ArsC-WP_043315528.1 arsenate reductase (glutaredoxin) [Microbulbifer sp. HZ11]	SC6754	ArsC		0.281159
2	ArsC-WP_029703168.1 arsenate reductase (glutaredoxin) [Corynebacterium callunae]	SC6754	ArsC		0.278714
2	ArsC-WP_027964323.1 arsenate reductase family protein [Halalkalibacillus halophilus]	SC6754	ArsC		0.271628
2	ArsC-WP_027069610.1 arsenate reductase (glutaredoxin) [Lysobacter defluvii]	SC6754	ArsC		0.273949
2	ArsC-WP_013071757.1 arsenate reductase (glutaredoxin) [Zunongwangia profunda]	SC6754	ArsC		0.283647
2	ArsC-WP_010177724.1 arsenate reductase (glutaredoxin) [Glaciecola sp. HTCC2999]	SC6754	ArsC		0.281159
2	ArsC-WP_007145803.1 arsenate reductase (glutaredoxin) [Methylophaga aminisulfidivorans]	SC6754	ArsC		0.276311
2	ArsC-WP_003155965.1 arsenate reductase (glutaredoxin) [Pseudomonas aeruginosa]	SC6754	ArsC		0.273949
1	ArsC-WP_163516259.1 arsenate reductase (glutaredoxin) [Gelidibacter sp. Bio7-1]	SC6754	ArsC		0.141823
1	ArsC-WP_160971185.1 arsenate reductase (glutaredoxin) [Pseudomaricurvus sp. HS19]	SC6754	ArsC		0.140579
1	ArsC-WP_160829181.1 arsenate reductase family protein [Nitrosomonas sp. JL21]	SC6754	ArsC		0.140579
1	ArsC-WP_159659307.1 arsenate reductase (glutaredoxin) [Methylomicrobium sp. XLMV4]	SC6754	ArsC		0.139357
1	ArsC-WP_155795896.1 arsenate reductase (glutaredoxin) [Planctomycetaceae bacterium]	SC6754	ArsC		0.140579
1	ArsC-WP_155185684.1 arsenate reductase (glutaredoxin) [Fulvivirga lutimaris]	SC6754	ArsC		0.139357
1	ArsC-WP_155173658.1 arsenate reductase (glutaredoxin) [Fulvivirga kasyanovii]	SC6754	ArsC		0.141823
1	ArsC-WP_155139881.1 arsenate reductase (glutaredoxin) [Parvularcula flava]	SC6754	ArsC		0.141823
1	ArsC-WP_154159187.1 arsenate reductase (glutaredoxin) [Enterobacteriaceae bacterium RIT691]	SC6754	ArsC		0.135814
1	ArsC-WP_154098729.1 arsenate reductase (glutaredoxin) [Halieaceae bacterium]	SC6754	ArsC		0.139357
1	ArsC-WP_154093436.1 arsenate reductase (glutaredoxin) [K189A clade bacterium]	SC6754	ArsC		0.138156
1	ArsC-WP_154033328.1 arsenate reductase (glutaredoxin) [Rhodobacteraceae bacterium]	SC6754	ArsC		0.140579
1	ArsC-WP_152661008.1 arsenate reductase (glutaredoxin) [Halioglobus sp. IMCC14385]	SC6754	ArsC		0.138156
1	ArsC-WP_152287357.1 arsenate reductase (glutaredoxin) [Flavicella marina]	SC6754	ArsC		0.139357
1	ArsC-WP_150928484.1 arsenate reductase (glutaredoxin) [Xanthomonas citri]	SC6754	ArsC		0.135814
1	ArsC-WP_147767360.1 arsenate reductase (glutaredoxin) [Seonamhaeicola sp. 1505]	SC6754	ArsC		0.141823
1	ArsC-WP_145193276.1 arsenate reductase (glutaredoxin) [Pseudomonas sp. URMO17WK12:I11]	SC6754	ArsC		0.136975
1	ArsC-WP_144894748.1 arsenate reductase (glutaredoxin) [Lutibacter sp. Hel_I_33_5]	SC6754	ArsC		0.141823
1	ArsC-WP_144696079.1 arsenate reductase (glutaredoxin) [Alteromonadaceae bacterium 2753L.S.0a.02]	SC6754	ArsC		0.141823
1	ArsC-WP_144358816.1 arsenate reductase (glutaredoxin) [Sedimenticola selenatireducens]	SC6754	ArsC		0.139357
1	ArsC-WP_143409104.1 arsenate reductase (glutaredoxin) [Gramella sp. HSMS-1]	SC6754	ArsC		0.141823
1	ArsC-WP_142902179.1 arsenate reductase (glutaredoxin) [Cellvibrionaceae bacterium R142]	SC6754	ArsC		0.140579
1	ArsC-WP_141018475.1 arsenate reductase (glutaredoxin) [Azoarcus sp. DD4]	SC6754	ArsC		0.136975
1	ArsC-WP_139854773.1 arsenate reductase (glutaredoxin) [Aequorivita sp. S1-10]	SC6754	ArsC		0.141823
1	ArsC-WP_138434112.1 arsenate reductase (glutaredoxin) [Winogradskyella sp. IMCC33238]	SC6754	ArsC		0.141823
1	ArsC-WP_136629592.1 arsenate reductase (glutaredoxin) [Marinobacter salsuginis]	SC6754	ArsC		0.136975
1	ArsC-WP_130092285.1 arsenate reductase (glutaredoxin) [Brumimicrobium glaciale]	SC6754	ArsC		0.14309
1	ArsC-WP_129278753.1 arsenate reductase (glutaredoxin) [Candidatus Marinimicrobia bacterium]	SC6754	ArsC		0.138156
1	ArsC-WP_128351838.1 arsenate reductase (glutaredoxin) [Pseudidiomarina sp. R04H25]	SC6754	ArsC		0.135814
1	ArsC-WP_121940023.1 arsenate reductase (glutaredoxin) [Eilatimonas milleporae]	SC6754	ArsC		0.140579
1	ArsC-WP_121916747.1 arsenate reductase (glutaredoxin) [Dokdonia sp. SH27]	SC6754	ArsC		0.141823
1	ArsC-WP_120074541.1 MULTISPECIES: arsenate reductase family protein [Bacillus]	SC6754	ArsC		0.132447
1	ArsC-WP_119136639.1 arsenate reductase (glutaredoxin) [Gemmobacter lutimaris]	SC6754	ArsC		0.112859
1	ArsC-WP_114480164.1 arsenate reductase (glutaredoxin) [Halomonas sp. PYC7W]	SC6754	ArsC		0.136975
1	ArsC-WP_114353129.1 arsenate reductase family protein [Saliterribacillus persicus]	SC6754	ArsC		0.136975
1	ArsC-WP_114330164.1 arsenate reductase (glutaredoxin) [Rhodococcus sp. Eu-32]	SC6754	ArsC		0.139357
1	ArsC-WP_111126141.1 arsenate reductase (glutaredoxin) [Mesonia sp. K7]	SC6754	ArsC		0.141823
1	ArsC-WP_109703957.1 arsenate reductase (glutaredoxin) [Gammaproteobacteria bacterium ESL0073]	SC6754	ArsC		0.138156
1	ArsC-WP_104204185.1 arsenate reductase (glutaredoxin) [Halomonas saliphila]	SC6754	ArsC		0.134673
1	ArsC-WP_102753847.1 arsenate reductase (glutaredoxin) [Flavivirga eckloniae]	SC6754	ArsC		0.141823
1	ArsC-WP_102653113.1 arsenate reductase (glutaredoxin) [Halomonas endophytica]	SC6754	ArsC		0.138156
1	ArsC-WP_102089832.1 arsenate reductase (glutaredoxin) [Psychroflexus sp. MES1-P1E]	SC6754	ArsC		0.141823
1	ArsC-WP_099645039.1 arsenate reductase (glutaredoxin) [Leeuwenhoekiella nanhaiensis]	SC6754	ArsC		0.140579
1	ArsC-WP_098748558.1 arsenate reductase family protein [Paenibacillus sp. EZ-K15]	SC6754	ArsC		0.13355
1	ArsC-WP_097056941.1 arsenate reductase (glutaredoxin) [Salinimicrobium sediminis]	SC6754	ArsC		0.140579
1	ArsC-WP_096085284.1 arsenate reductase (glutaredoxin) [Agaribacterium haliotis]	SC6754	ArsC		0.136975
1	ArsC-WP_096007087.1 arsenate reductase (glutaredoxin) [Xanthomonadaceae bacterium NML93-0399]	SC6754	ArsC		0.135814
1	ArsC-WP_093857200.1 arsenate reductase family protein [Tenuibacillus multivorans]	SC6754	ArsC		0.135814
1	ArsC-WP_091826967.1 arsenate reductase (glutaredoxin) [Marinobacterium georgiense]	SC6754	ArsC		0.138156
1	ArsC-WP_091358160.1 arsenate reductase (glutaredoxin) [Amphritea atlantica]	SC6754	ArsC		0.139357
1	ArsC-WP_086476889.1 arsenate reductase (glutaredoxin) [Arenibacter sp. AK53]	SC6754	ArsC		0.141823
1	ArsC-WP_084842757.1 arsenate reductase (glutaredoxin) [Zunongwangia atlantica]	SC6754	ArsC		0.141823
1	ArsC-WP_084016456.1 arsenate reductase (glutaredoxin) [Moheibacter sediminis]	SC6754	ArsC		0.141823
1	ArsC-WP_077311498.1 arsenate reductase (glutaredoxin) [Vibrio palustris]	SC6754	ArsC		0.138156
1	ArsC-WP_075568747.1 MULTISPECIES: arsenate reductase family protein [Salinicola]	SC6754	ArsC		0.140579
1	ArsC-WP_075190109.1 arsenate reductase (glutaredoxin) [Maricaulis sp. W15]	SC6754	ArsC		0.136975
1	ArsC-WP_072902558.1 arsenate reductase (glutaredoxin) [Cognatiyoonia sediminum]	SC6754	ArsC		0.14309
1	ArsC-WP_072659773.1 arsenate reductase (glutaredoxin) [Mariprofundus micogutta]	SC6754	ArsC		0.140579
1	ArsC-WP_072155697.1 arsenate reductase (glutaredoxin) [Idiomarinaceae bacterium HL-53]	SC6754	ArsC		0.139357
1	ArsC-WP_070118787.1 arsenate reductase (glutaredoxin) [Pseudohongiella acticola]	SC6754	ArsC		0.136975
1	ArsC-WP_069675151.1 arsenate reductase (glutaredoxin) [Formosa sp. Hel3_A1_48]	SC6754	ArsC		0.141823
1	ArsC-WP_068332351.1 arsenate reductase (glutaredoxin) [Ruegeria profundi]	SC6754	ArsC		0.141823
1	ArsC-WP_067921334.1 MULTISPECIES: arsenate reductase (glutaredoxin) [unclassified Sulfitobacter]	SC6754	ArsC		0.11366
1	ArsC-WP_067079713.1 MULTISPECIES: arsenate reductase (glutaredoxin) [unclassified Microbulbifer]	SC6754	ArsC		0.140579
1	ArsC-WP_063374000.1 arsenate reductase (glutaredoxin) [Pseudoalteromonas luteoviolacea]	SC6754	ArsC		0.139357
1	ArsC-WP_062299476.1 arsenate reductase (glutaredoxin) [Roseivirga seohaensis]	SC6754	ArsC		0.141823
1	ArsC-WP_056108071.1 arsenate reductase (glutaredoxin) [Lysobacter sp. Root690]	SC6754	ArsC		0.132447
1	ArsC-WP_054774526.1 arsenate reductase (glutaredoxin) [Methylogaea oryzae]	SC6754	ArsC		0.139357
1	ArsC-WP_054487449.1 arsenate reductase (glutaredoxin) [Idiomarina abyssalis]	SC6754	ArsC		0.138156
1	ArsC-WP_053491869.1 arsenate reductase family protein [Paenibacillus solani]	SC6754	ArsC		0.13355
1	ArsC-WP_049630219.1 arsenate reductase (glutaredoxin) [Cellvibrio sp. pealriver]	SC6754	ArsC		0.135814
1	ArsC-WP_047245680.1 arsenate reductase (glutaredoxin) [Maribacter thermophilus]	SC6754	ArsC		0.140579
1	ArsC-WP_046061349.1 arsenate reductase (glutaredoxin) [Methylomicrobium alcaliphilum]	SC6754	ArsC		0.139357
1	ArsC-WP_044617541.1 arsenate reductase (glutaredoxin) [Gynuella sunshinyii]	SC6754	ArsC		0.136975
1	ArsC-WP_043748109.1 arsenate reductase (glutaredoxin) [Pseudooceanicola atlanticus]	SC6754	ArsC		0.14309
1	ArsC-WP_040815114.1 arsenate reductase (glutaredoxin) [gamma proteobacterium HTCC5015]	SC6754	ArsC		0.140579
1	ArsC-WP_038247120.1 arsenate reductase (glutaredoxin) [Ghiorsea bivora]	SC6754	ArsC		0.139357
1	ArsC-WP_037923368.1 arsenate reductase family protein [Sulfitobacter pseudonitzschiae]	SC6754	ArsC		0.11366
1	ArsC-WP_036645202.1 arsenate reductase family protein [Paenibacillus pini]	SC6754	ArsC		0.134673
1	ArsC-WP_035342778.1 arsenate reductase family protein [Bacillus hemicellulosilyticus]	SC6754	ArsC		0.135814
1	ArsC-WP_028282022.1 arsenate reductase (glutaredoxin) [Olleya marilimosa]	SC6754	ArsC		0.141823
1	ArsC-WP_024298314.1 arsenate reductase (glutaredoxin) [Methylosarcina lacus]	SC6754	ArsC		0.139357
1	ArsC-WP_023579207.1 arsenate reductase (glutaredoxin) [Flavobacterium limnosediminis]	SC6754	ArsC		0.141823
1	ArsC-WP_022385805.1 arsenate reductase (glutaredoxin) [Bacteroides sp. Marseille-P3684]	SC6754	ArsC		0.140579
1	ArsC-WP_020537942.1 arsenate reductase (glutaredoxin) [Lewinella cohaerens]	SC6754	ArsC		0.138156
1	ArsC-WP_020430654.1 arsenate reductase (glutaredoxin) [Vibrio fluvialis]	SC6754	ArsC		0.138156
1	ArsC-WP_020411781.1 arsenate reductase (glutaredoxin) [Microbulbifer variabilis]	SC6754	ArsC		0.140579
1	ArsC-WP_014801920.1 arsenate reductase (glutaredoxin) [Turneriella parva]	SC6754	ArsC		0.118711
1	ArsC-WP_012746989.1 arsenate reductase (glutaredoxin) [Variovorax paradoxus]	SC6754	ArsC		0.126189
1	ArsC-WP_011709681.1 arsenate reductase (glutaredoxin) [Gramella forsetii]	SC6754	ArsC		0.141823
1	ArsC-WP_011370630.1 arsenate reductase (glutaredoxin) [Hydrogenovibrio crunogenus]	SC6754	ArsC		0.136975
1	ArsC-WP_009642581.1 MULTISPECIES: arsenate reductase family protein [Capnocytophaga]	SC6754	ArsC		0.139357
1	ArsC-WP_008928414.1 arsenate reductase (glutaredoxin) [Alcanivorax hongdengensis]	SC6754	ArsC		0.136975
1	ArsC-WP_008757455.1 arsenate reductase (glutaredoxin) [Rhodobacteraceae bacterium KLH11]	SC6754	ArsC		0.141823
1	ArsC-WP_008738005.1 arsenate reductase (glutaredoxin) [Alcanivorax pacificus]	SC6754	ArsC		0.135814
763	AtpA-WP_075536195.1 F0F1 ATP synthase subunit alpha, partial [Candidatus Pelagibacter ubique]	SC6754	AtpA		26.4101
539	AtpA-WP_028035988.1 F0F1 ATP synthase subunit alpha [Candidatus Pelagibacter ubique]	SC6754	AtpA		16.9042
252	AtpA-WP_006997678.1 F0F1 ATP synthase subunit alpha [Candidatus Pelagibacter ubique]	SC6754	AtpA		7.90325
203	AtpA-WP_075533679.1 F0F1 ATP synthase subunit alpha [Candidatus Pelagibacter ubique]	SC6754	AtpA		6.41674
184	AtpA-WP_023647885.1 F0F1 ATP synthase subunit alpha [Candidatus Pelagibacter ubique]	SC6754	AtpA		5.77063
127	AtpA-WP_068354603.1 F0F1 ATP synthase subunit alpha [Rhodobacteraceae bacterium SB2]	SC6754	AtpA		3.97521
118	AtpA-WP_161967903.1 F0F1 ATP synthase subunit A [Fimbriiglobus ruber]	SC6754	AtpA		3.67913
118	AtpA-WP_153614986.1 F0F1 ATP synthase subunit alpha [Halieaceae bacterium]	SC6754	AtpA		3.67913
107	AtpA-WP_008866314.1 F0F1 ATP synthase subunit alpha [Flavobacteria bacterium MS024-2A]	SC6754	AtpA		3.26626
104	AtpA-WP_013046712.1 F0F1 ATP synthase subunit alpha [Candidatus Puniceispirillum marinum]	SC6754	AtpA		3.26166
99	AtpA-WP_022700630.1 F0F1 ATP synthase subunit alpha [Oceanicaulis alexandrii]	SC6754	AtpA		3.11705
94	AtpA-WP_020023681.1 F0F1 ATP synthase subunit alpha [Candidatus Thioglobus singularis]	SC6754	AtpA		2.93655
90	AtpA-WP_108844437.1 F0F1 ATP synthase subunit alpha [Phyllobacteriaceae bacterium Water-Bin73]	SC6754	AtpA		2.83368
89	AtpA-WP_009605545.1 F0F1 ATP synthase subunit alpha [SAR116 cluster alpha proteobacterium HIMB100]	SC6754	AtpA		2.79123
76	AtpA-WP_022573619.1 F0F1 ATP synthase subunit alpha [Rhodobacteraceae bacterium HIMB11]	SC6754	AtpA		2.37887
76	AtpA-WP_014954233.1 F0F1 ATP synthase subunit alpha [alpha proteobacterium HIMB59]	SC6754	AtpA		2.39289
62	AtpA-WP_029455935.1 F0F1 ATP synthase subunit alpha [Candidatus Pelagibacter ubique]	SC6754	AtpA		1.94445
59	AtpA-WP_131540420.1 F0F1 ATP synthase subunit alpha [Myroides odoratimimus]	SC6754	AtpA		1.80446
58	AtpA-WP_014952631.1 F0F1 ATP synthase subunit alpha [alpha proteobacterium HIMB5]	SC6754	AtpA		1.82257
57	AtpA-WP_013186378.1 F0F1 ATP synthase subunit alpha [Croceibacter atlanticus]	SC6754	AtpA		1.74329
56	AtpA-WP_009373251.1 F0F1 ATP synthase subunit alpha [alpha proteobacterium HIMB114]	SC6754	AtpA		1.75972
48	AtpA-WP_069674801.1 F0F1 ATP synthase subunit alpha [Formosa sp. Hel3_A1_48]	SC6754	AtpA		1.46524
47	AtpA-WP_006854321.1 MULTISPECIES: F0F1 ATP synthase subunit alpha [unclassified Synechococcus]	SC6754	AtpA		1.48858
43	AtpA-WP_023576185.1 F0F1 ATP synthase subunit alpha [Flavobacterium saliperosum]	SC6754	AtpA		1.31511
42	AtpA-WP_013043849.1 F0F1 ATP synthase subunit alpha [Coraliomargarita akajimensis]	SC6754	AtpA		1.30952
41	AtpA-WP_153617136.1 F0F1 ATP synthase subunit alpha [Rhodobacteraceae bacterium]	SC6754	AtpA		1.28334
41	AtpA-WP_115775960.1 F0F1 ATP synthase subunit alpha, partial [Bifidobacterium breve]	SC6754	AtpA		1.6026
40	AtpA-WP_153624714.1 F0F1 ATP synthase subunit alpha [Halieaceae bacterium]	SC6754	AtpA		1.24716
40	AtpA-WP_143158162.1 F0F1 ATP synthase subunit alpha [Rubritalea squalenifaciens]	SC6754	AtpA		1.25694
40	AtpA-WP_127743895.1 F0F1 ATP synthase subunit alpha [Sphingomonas sp. CCP-7]	SC6754	AtpA		1.25941
39	AtpA-WP_129214240.1 F0F1 ATP synthase subunit alpha [Candidatus Marinimicrobia bacterium]	SC6754	AtpA		1.23277
38	AtpA-WP_133869284.1 F0F1 ATP synthase subunit alpha [Ilumatobacter fluminis]	SC6754	AtpA		1.15121
38	AtpA-WP_130936746.1 F0F1 ATP synthase subunit alpha [Hyunsoonleella pacifica]	SC6754	AtpA		1.16219
36	AtpA-WP_093021619.1 F0F1 ATP synthase subunit alpha [Pustulibacterium marinum]	SC6754	AtpA		1.09893
36	AtpA-WP_055680956.1 F0F1 ATP synthase subunit alpha [Jannaschia rubra]	SC6754	AtpA		1.12904
36	AtpA-WP_055084918.1 MULTISPECIES: F0F1 ATP synthase subunit alpha [Kocuria]	SC6754	AtpA		1.06643
36	AtpA-WP_042855023.1 F0F1 ATP synthase subunit alpha [Staphylococcus aureus]	SC6754	AtpA		1.13794
36	AtpA-WP_009472039.1 F0F1 ATP synthase subunit alpha [gamma proteobacterium HIMB55]	SC6754	AtpA		1.12245
35	AtpA-WP_136334848.1 F0F1 ATP synthase subunit alpha [Robertkochia marina]	SC6754	AtpA		1.06637
35	AtpA-WP_130285106.1 F0F1 ATP synthase subunit alpha [Aquimarina brevivitae]	SC6754	AtpA		1.06435
35	AtpA-WP_043692689.1 F0F1 ATP synthase subunit alpha [Synechococcus sp. KORDI-49]	SC6754	AtpA		1.11513
35	AtpA-WP_042720931.1 F0F1 ATP synthase subunit alpha [Flavobacterium sp. B17]	SC6754	AtpA		1.09339
34	AtpA-WP_147012578.1 F0F1 ATP synthase subunit alpha [Luteibaculum oceani]	SC6754	AtpA		1.0359
34	AtpA-WP_131748339.1 F0F1 ATP synthase subunit alpha [Frankia symbiont of Coriaria arborea]	SC6754	AtpA		0.990701
34	AtpA-WP_089283287.1 F0F1 ATP synthase subunit alpha [Anaerovirgula multivorans]	SC6754	AtpA		1.08327
33	AtpA-WP_124979042.1 F0F1 ATP synthase subunit alpha [Nonlabens xiamenensis]	SC6754	AtpA		1.00927
32	AtpA-WP_101894462.1 F0F1 ATP synthase subunit alpha [Ketobacter alkanivorans]	SC6754	AtpA		0.99773
31	AtpA-WP_084052836.1 F0F1 ATP synthase subunit alpha [Desulfonispora thiosulfatigenes]	SC6754	AtpA		0.985729
31	AtpA-WP_069407338.1 F0F1 ATP synthase subunit alpha [Mycolicibacterium holsaticum]	SC6754	AtpA		0.906583
30	AtpA-WP_163489723.1 F0F1 ATP synthase subunit alpha [Fluviicola sp. SGL-29]	SC6754	AtpA		0.917521
30	AtpA-WP_153896669.1 F0F1 ATP synthase subunit alpha [K189A clade bacterium]	SC6754	AtpA		0.935372
30	AtpA-WP_047948325.1 ATP synthase [Pseudomonas aeruginosa]	SC6754	AtpA		1.15295
29	AtpA-WP_131740025.1 F0F1 ATP synthase subunit alpha [Actinomadura roseirufa]	SC6754	AtpA		0.852762
28	AtpA-WP_132127598.1 F0F1 ATP synthase subunit alpha [Anseongella ginsenosidimutans]	SC6754	AtpA		0.857991
28	AtpA-WP_091554770.1 F0F1 ATP synthase subunit alpha [Micromonospora pattaloongensis]	SC6754	AtpA		0.845064
26	AtpA-WP_103724668.1 F0F1 ATP synthase subunit alpha [Flavobacterium croceum]	SC6754	AtpA		0.793671
25	AtpA-WP_069282032.1 F0F1 ATP synthase subunit alpha, partial [Pelagibacteraceae bacterium ETNP-OMZ-SAG-D9]	SC6754	AtpA		0.824385
25	AtpA-WP_042276664.1 MULTISPECIES: F0F1 ATP synthase subunit alpha [Nonlabens]	SC6754	AtpA		0.764601
24	AtpA-WP_071453848.1 F0F1 ATP synthase subunit alpha [Gloeomargarita lithophora]	SC6754	AtpA		0.764662
24	AtpA-WP_007206507.1 F0F1 ATP synthase subunit alpha [Yoonia vestfoldensis]	SC6754	AtpA		0.752691
23	AtpA-WP_110027803.1 F0F1 ATP synthase subunit alpha [Mangrovibacter plantisponsor]	SC6754	AtpA		0.718516
23	AtpA-WP_091543531.1 F0F1 ATP synthase subunit alpha [Thermoflexibacter ruber]	SC6754	AtpA		0.699429
22	AtpA-WP_155494647.1 F0F1 ATP synthase subunit alpha [Rhodobacteraceae bacterium]	SC6754	AtpA		0.688619
22	AtpA-WP_153619798.1 F0F1 ATP synthase subunit alpha [Halieaceae bacterium]	SC6754	AtpA		0.685939
22	AtpA-WP_026980540.1 F0F1 ATP synthase subunit alpha [Flavobacterium suncheonense]	SC6754	AtpA		0.672849
22	AtpA-WP_015047826.1 F0F1 ATP synthase subunit alpha [Simiduia agarivorans]	SC6754	AtpA		0.685939
21	AtpA-WP_154099390.1 F0F1 ATP synthase subunit alpha [Halieaceae bacterium]	SC6754	AtpA		0.65476
21	AtpA-WP_153693557.1 F0F1 ATP synthase subunit alpha [Rhodobacteraceae bacterium]	SC6754	AtpA		0.657318
21	AtpA-WP_062774046.1 MULTISPECIES: F0F1 ATP synthase subunit alpha [Streptomyces]	SC6754	AtpA		0.636194
21	AtpA-WP_018970038.1 F0F1 ATP synthase subunit alpha [Rubritalea marina]	SC6754	AtpA		0.659896
21	AtpA-WP_006508200.1 F0F1 ATP synthase subunit alpha [Xenococcus sp. PCC 7305]	SC6754	AtpA		0.669079
21	AtpA-WP_002275914.1 F0F1 ATP synthase subunit alpha [Streptococcus mutans]	SC6754	AtpA		0.67175
20	AtpA-WP_145197181.1 F0F1 ATP synthase subunit alpha [Planctomycetes bacterium Poly30]	SC6754	AtpA		0.61285
20	AtpA-WP_135445229.1 F0F1 ATP synthase subunit alpha [Haliea sp. SAOS-164]	SC6754	AtpA		0.623581
20	AtpA-WP_132795178.1 F0F1 ATP synthase subunit alpha [Tenacibaculum skagerrakense]	SC6754	AtpA		0.609355
19	AtpA-WP_159244703.1 F0F1 ATP synthase subunit alpha [Tenacibaculum maritimum]	SC6754	AtpA		0.578887
19	AtpA-WP_151169175.1 F0F1 ATP synthase subunit alpha [Salibacter halophilus]	SC6754	AtpA		0.581097
19	AtpA-WP_136636722.1 F0F1 ATP synthase subunit alpha [Pseudooceanicola sp. XY-99]	SC6754	AtpA		0.594716
19	AtpA-WP_133210493.1 F0F1 ATP synthase subunit alpha [Halieaceae bacterium GH4-78]	SC6754	AtpA		0.592402
19	AtpA-WP_129166186.1 F0F1 ATP synthase subunit alpha [Candidatus Marinimicrobia bacterium]	SC6754	AtpA		0.600581
19	AtpA-WP_075084024.1 F0F1 ATP synthase subunit alpha [Mariniblastus fucicola]	SC6754	AtpA		0.599399
19	AtpA-WP_014202693.1 F0F1 ATP synthase subunit alpha [Owenweeksia hongkongensis]	SC6754	AtpA		0.581097
18	AtpA-WP_156872737.1 F0F1 ATP synthase subunit alpha [Ketobacter sp. MCCC 1A13808]	SC6754	AtpA		0.561223
18	AtpA-WP_109359243.1 F0F1 ATP synthase subunit alpha [Brumimicrobium sp. C305]	SC6754	AtpA		0.550513
18	AtpA-WP_011824391.1 F0F1 ATP synthase subunit alpha [Prochlorococcus marinus]	SC6754	AtpA		0.572359
18	AtpA-WP_011359305.1 F0F1 ATP synthase subunit alpha [Synechococcus sp. CC9902]	SC6754	AtpA		0.570096
18	AtpA-WP_010136962.1 F0F1 ATP synthase subunit alpha [Ochrovirga pacifica]	SC6754	AtpA		0.551565
18	AtpA-WP_009790495.1 F0F1 ATP synthase subunit alpha [Synechococcus sp. BL107]	SC6754	AtpA		0.570096
17	AtpA-WP_151667257.1 F0F1 ATP synthase subunit alpha [Phaeocystidibacter luteus]	SC6754	AtpA		0.517952
17	AtpA-WP_129216571.1 F0F1 ATP synthase subunit alpha [Candidatus Marinimicrobia bacterium]	SC6754	AtpA		0.537362
17	AtpA-WP_116881092.1 F0F1 ATP synthase subunit alpha [Brumimicrobium aurantiacum]	SC6754	AtpA		0.519929
17	AtpA-WP_053970731.1 F0F1 ATP synthase subunit alpha [Mangrovimonas sp. ST2L15]	SC6754	AtpA		0.517952
17	AtpA-WP_038132859.1 F0F1 ATP synthase subunit alpha [Verrucomicrobia bacterium SCGC AAA168-F10]	SC6754	AtpA		0.509239
17	AtpA-WP_030169453.1 F0F1 ATP synthase subunit alpha [Spirillospora albida]	SC6754	AtpA		0.500814
16	AtpA-WP_164361929.1 F0F1 ATP synthase subunit alpha [Verrucomicrobiales bacterium T37]	SC6754	AtpA		0.501794
16	AtpA-WP_159801301.1 F0F1 ATP synthase subunit alpha [Flavobacterium sp. MK4S-17]	SC6754	AtpA		0.489345
16	AtpA-WP_115460804.1 F0F1 ATP synthase subunit alpha [Winogradskyella aurantiaca]	SC6754	AtpA		0.488413
16	AtpA-WP_115122242.1 F0F1 ATP synthase subunit alpha [Marinirhabdus gelatinilytica]	SC6754	AtpA		0.487484
16	AtpA-WP_110129493.1 F0F1 ATP synthase subunit alpha [Coraliomargarita sp. WN38]	SC6754	AtpA		0.498865
16	AtpA-WP_090250146.1 F0F1 ATP synthase subunit alpha [Lishizhenia tianjinensis]	SC6754	AtpA		0.489345
16	AtpA-WP_076484878.1 MULTISPECIES: F0F1 ATP synthase subunit alpha [Rhodobacter]	SC6754	AtpA		0.503766
16	AtpA-WP_055411415.1 MULTISPECIES: F0F1 ATP synthase subunit alpha [Nonlabens]	SC6754	AtpA		0.489345
15	AtpA-WP_153895831.1 F0F1 ATP synthase subunit alpha [Actinobacteria bacterium]	SC6754	AtpA		0.442708
15	AtpA-WP_153758707.1 F0F1 ATP synthase subunit alpha [Iamiaceae bacterium SCSIO 58843]	SC6754	AtpA		0.441084
15	AtpA-WP_121443136.1 F0F1 ATP synthase subunit alpha [Alkalispirillum mobile]	SC6754	AtpA		0.468598
15	AtpA-WP_112551628.1 F0F1 ATP synthase subunit alpha [Rhizobiales bacterium]	SC6754	AtpA		0.47228
15	AtpA-WP_107940182.1 F0F1 ATP synthase subunit alpha [Sinobacteraceae bacterium GT1R17]	SC6754	AtpA		0.469513
15	AtpA-WP_106502333.1 F0F1 ATP synthase subunit alpha [Cyanobium usitatum]	SC6754	AtpA		0.476021
15	AtpA-WP_097441912.1 F0F1 ATP synthase subunit alpha [Sediminicola luteus]	SC6754	AtpA		0.457887
15	AtpA-WP_097044402.1 F0F1 ATP synthase subunit alpha [Flagellimonas pacifica]	SC6754	AtpA		0.457887
15	AtpA-WP_087107042.1 F0F1 ATP synthase subunit alpha [Halomonas sp. JB380]	SC6754	AtpA		0.467686
15	AtpA-WP_074421016.1 F0F1 ATP synthase subunit alpha, partial [Hydrotalea flava]	SC6754	AtpA		0.520326
15	AtpA-WP_013685925.1 F0F1 ATP synthase subunit alpha [Fluviicola taffensis]	SC6754	AtpA		0.458761
15	AtpA-WP_010516224.1 F0F1 ATP synthase subunit alpha [Croceivirga radicis]	SC6754	AtpA		0.457016
15	AtpA-WP_006849812.1 MULTISPECIES: F0F1 ATP synthase subunit alpha [unclassified Synechococcus]	SC6754	AtpA		0.47508
14	AtpA-WP_163285937.1 F0F1 ATP synthase subunit alpha [Cryomorpha ignava]	SC6754	AtpA		0.428177
14	AtpA-WP_161433787.1 F0F1 ATP synthase subunit alpha [Flavobacteriaceae bacterium R33]	SC6754	AtpA		0.427361
14	AtpA-WP_155785961.1 F0F1 ATP synthase subunit alpha [Halieaceae bacterium]	SC6754	AtpA		0.436507
14	AtpA-WP_134248103.1 F0F1 ATP synthase subunit alpha [Gramella jeungdoensis]	SC6754	AtpA		0.427361
14	AtpA-WP_131290520.1 F0F1 ATP synthase subunit alpha [Acinetobacter sp. ANC 4862]	SC6754	AtpA		0.436507
14	AtpA-WP_113654428.1 F0F1 ATP synthase subunit alpha [Pedobacter namyangjuensis]	SC6754	AtpA		0.428995
14	AtpA-WP_106746098.1 F0F1 ATP synthase subunit alpha [Yoonia maritima]	SC6754	AtpA		0.43907
14	AtpA-WP_072914088.1 F0F1 ATP synthase subunit alpha [Desulfotomaculum aeronauticum]	SC6754	AtpA		0.447833
14	AtpA-WP_017294091.1 F0F1 ATP synthase subunit alpha [Geminocystis herdmanii]	SC6754	AtpA		0.447833
14	AtpA-WP_008293392.1 F0F1 ATP synthase subunit alpha [Congregibacter litoralis]	SC6754	AtpA		0.436507
14	AtpA-WP_008280722.1 MULTISPECIES: F0F1 ATP synthase subunit alpha [Roseovarius]	SC6754	AtpA		0.438212
14	AtpA-WP_004051684.1 ATP synthase subunit A [Halococcus morrhuae]	SC6754	AtpA		0.383529
13	AtpA-WP_155173469.1 F0F1 ATP synthase subunit alpha, partial [Fulvivirga kasyanovii]	SC6754	AtpA		0.402976
13	AtpA-WP_130963964.1 F0F1 ATP synthase subunit alpha [Hyunsoonleella sp. T58]	SC6754	AtpA		0.397593
13	AtpA-WP_129306544.1 F0F1 ATP synthase subunit alpha [Streptomyces sp. L2]	SC6754	AtpA		0.393092
13	AtpA-WP_114696441.1 F0F1 ATP synthase subunit alpha [Motiliproteus coralliicola]	SC6754	AtpA		0.405328
13	AtpA-WP_110286208.1 F0F1 ATP synthase subunit alpha [Halomonas heilongjiangensis]	SC6754	AtpA		0.410924
13	AtpA-WP_067157075.1 F0F1 ATP synthase subunit alpha [Microbulbifer thermotolerans]	SC6754	AtpA		0.405328
13	AtpA-WP_024544909.1 MULTISPECIES: F0F1 ATP synthase subunit alpha [unclassified Synechococcus]	SC6754	AtpA		0.412552
12	AtpA-WP_102950183.1 F0F1 ATP synthase subunit alpha [Neisseriaceae bacterium DSM 100970]	SC6754	AtpA		0.37561
12	AtpA-WP_092366592.1 F0F1 ATP synthase subunit alpha [Cribrihabitans marinus]	SC6754	AtpA		0.37561
12	AtpA-WP_072860075.1 F0F1 ATP synthase subunit alpha [Arenibacter palladensis]	SC6754	AtpA		0.367009
12	AtpA-WP_023052810.1 MULTISPECIES: F0F1 ATP synthase subunit alpha [unclassified Megasphaera]	SC6754	AtpA		0.376345
12	AtpA-WP_015218630.1 F0F1 ATP synthase subunit alpha [Cyanobacterium aponinum]	SC6754	AtpA		0.382331
12	AtpA-WP_012966765.1 ATP synthase subunit A [Ferroglobus placidus]	SC6754	AtpA		0.335624
12	AtpA-WP_011377539.1 F0F1 ATP synthase subunit alpha [Synechococcus elongatus]	SC6754	AtpA		0.380817
12	AtpA-WP_007234165.1 F0F1 ATP synthase subunit alpha [marine gamma proteobacterium HTCC2080]	SC6754	AtpA		0.374149
12	AtpA-WP_007101640.1 F0F1 ATP synthase subunit alpha [Synechococcus sp. RS9917]	SC6754	AtpA		0.380064
11	AtpA-WP_135963047.1 F0F1 ATP synthase subunit alpha [Sphingomonas gei]	SC6754	AtpA		0.346339
11	AtpA-WP_133582614.1 F0F1 ATP synthase subunit alpha [Sphingobacterium yanglingense]	SC6754	AtpA		0.336425
11	AtpA-WP_117358454.1 F0F1 ATP synthase subunit alpha [Actinomadura sp. NEAU-G17]	SC6754	AtpA		0.324056
11	AtpA-WP_111063676.1 F0F1 ATP synthase subunit alpha [Crocinitomix sp. SM1701]	SC6754	AtpA		0.336425
11	AtpA-WP_106880233.1 F0F1 ATP synthase subunit alpha [filamentous cyanobacterium CCP5]	SC6754	AtpA		0.349775
11	AtpA-WP_102106312.1 F0F1 ATP synthase subunit alpha [Halioglobus japonicus]	SC6754	AtpA		0.34297
11	AtpA-WP_068217185.1 F0F1 ATP synthase subunit alpha [Roseivirga spongicola]	SC6754	AtpA		0.336425
11	AtpA-WP_058315246.1 F0F1 ATP synthase subunit alpha [Thalassobius activus]	SC6754	AtpA		0.344309
11	AtpA-WP_054408757.1 F0F1 ATP synthase subunit alpha [Flavobacterium akiainvivens]	SC6754	AtpA		0.336425
11	AtpA-WP_027950000.1 F0F1 ATP synthase subunit alpha [Haliea salexigens]	SC6754	AtpA		0.34297
11	AtpA-WP_018626789.1 F0F1 ATP synthase subunit alpha [Niabella aurantiaca]	SC6754	AtpA		0.335784
11	AtpA-WP_012035394.1 ATP synthase subunit A [Methanocella arvoryzae]	SC6754	AtpA		0.304467
11	AtpA-WP_009634179.1 F0F1 ATP synthase subunit alpha [Synechocystis sp. PCC 7509]	SC6754	AtpA		0.348392
11	AtpA-WP_006528422.1 F0F1 ATP synthase subunit alpha [Gloeocapsa sp. PCC 73106]	SC6754	AtpA		0.348392
10	AtpA-WP_155412257.1 F0F1 ATP synthase subunit alpha [Rhodospirillaceae bacterium]	SC6754	AtpA		0.314236
10	AtpA-WP_155307556.1 F0F1 ATP synthase subunit alpha [Desulfosarcina widdelii]	SC6754	AtpA		0.317347
10	AtpA-WP_154011822.1 F0F1 ATP synthase subunit alpha [Rhodobacteraceae bacterium]	SC6754	AtpA		0.313009
10	AtpA-WP_133517821.1 ATP synthase subunit A [Methanimicrococcus blatticola]	SC6754	AtpA		0.275835
10	AtpA-WP_119607247.1 F0F1 ATP synthase subunit alpha [Muricauda lutimaris]	SC6754	AtpA		0.304678
10	AtpA-WP_114366200.1 F0F1 ATP synthase subunit alpha [Schleiferia thermophila]	SC6754	AtpA		0.30584
10	AtpA-WP_092539845.1 F0F1 ATP synthase subunit alpha [Zunongwangia mangrovi]	SC6754	AtpA		0.304678
10	AtpA-WP_090158445.1 F0F1 ATP synthase subunit alpha [Loktanella sp. DSM 29012]	SC6754	AtpA		0.313621
10	AtpA-WP_071663577.1 F0F1 ATP synthase subunit alpha [Francisella sp. CA97-1460]	SC6754	AtpA		0.312398
10	AtpA-WP_068320083.1 ATP synthase subunit A [Pyrococcus kukulkanii]	SC6754	AtpA		0.272552
10	AtpA-WP_068266638.1 F0F1 ATP synthase subunit alpha [Rubripirellula obstinata]	SC6754	AtpA		0.316095
10	AtpA-WP_048599426.1 F0F1 ATP synthase subunit alpha [Nereida ignava]	SC6754	AtpA		0.313621
10	AtpA-WP_022606136.1 F0F1 ATP synthase subunit alpha [Rubidibacter lacunae]	SC6754	AtpA		0.316095
10	AtpA-WP_014405987.1 ATP synthase subunit A [Methanocella conradii]	SC6754	AtpA		0.276788
10	AtpA-WP_012899091.1 ATP synthase subunit A [Methanocella paludicola]	SC6754	AtpA		0.276788
10	AtpA-WP_009032915.1 F0F1 ATP synthase subunit alpha [Indibacter alkaliphilus]	SC6754	AtpA		0.304678
10	AtpA-WP_009021219.1 F0F1 ATP synthase subunit alpha [Luminiphilus syltensis]	SC6754	AtpA		0.311791
10	AtpA-WP_008945488.1 F0F1 ATP synthase subunit alpha [Oceanibaculum indicum]	SC6754	AtpA		0.314853
10	AtpA-WP_008309367.1 F0F1 ATP synthase subunit alpha [Leptolyngbya sp. PCC 6406]	SC6754	AtpA		0.317347
9	AtpA-WP_147101611.1 F0F1 ATP synthase subunit alpha [Vicingus serpentipes]	SC6754	AtpA		0.27421
9	AtpA-WP_137857114.1 MULTISPECIES: F0F1 ATP synthase subunit alpha [unclassified Rhizobiales (miscellaneous)]	SC6754	AtpA		0.283368
9	AtpA-WP_135539858.1 F0F1 ATP synthase subunit alpha [Flavobacteriaceae bacterium]	SC6754	AtpA		0.27421
9	AtpA-WP_133642779.1 F0F1 ATP synthase subunit alpha [Zeaxanthinibacter enoshimensis]	SC6754	AtpA		0.27421
9	AtpA-WP_129338455.1 F0F1 ATP synthase subunit alpha [Cellulomonas sp. SYSUP0004]	SC6754	AtpA		0.274732
9	AtpA-WP_125216100.1 F0F1 ATP synthase subunit alpha [Rickettsiales endosymbiont of Stachyamoeba lipophora]	SC6754	AtpA		0.282812
9	AtpA-WP_111373341.1 F0F1 ATP synthase subunit alpha [Arcticibacterium luteifluviistationis]	SC6754	AtpA		0.274732
9	AtpA-WP_110460816.1 F0F1 ATP synthase subunit alpha [Ruminiclostridium sufflavum]	SC6754	AtpA		0.285613
9	AtpA-WP_108884257.1 F0F1 ATP synthase subunit alpha [Primorskyibacter insulae]	SC6754	AtpA		0.282259
9	AtpA-WP_106456713.1 F0F1 ATP synthase subunit alpha [Aphanothece hegewaldii]	SC6754	AtpA		0.286748
9	AtpA-WP_102485364.1 F0F1 ATP synthase subunit alpha [Vibrio lentus]	SC6754	AtpA		0.283368
9	AtpA-WP_089747837.1 MULTISPECIES: F0F1 ATP synthase subunit alpha [unclassified Candidatus Frackibacter]	SC6754	AtpA		0.282812
9	AtpA-WP_080813460.1 F0F1 ATP synthase subunit alpha [Halomicronema hongdechloris]	SC6754	AtpA		0.285613
9	AtpA-WP_075994168.1 MULTISPECIES: F0F1 ATP synthase subunit alpha [Sphingobacterium]	SC6754	AtpA		0.275256
9	AtpA-WP_075942542.1 F0F1 ATP synthase subunit alpha [Pseudonocardia sp. CNS-139]	SC6754	AtpA		0.263683
9	AtpA-WP_068304073.1 F0F1 ATP synthase subunit alpha [Kordiimonas lacus]	SC6754	AtpA		0.282812
9	AtpA-WP_067968429.1 F0F1 ATP synthase subunit alpha [Nocardiopsis trehalosi]	SC6754	AtpA		0.264165
9	AtpA-WP_022830202.1 F0F1 ATP synthase subunit alpha [Mucilaginibacter oryzae]	SC6754	AtpA		0.275256
9	AtpA-WP_019499097.1 F0F1 ATP synthase subunit alpha [Pseudanabaena sp. PCC 6802]	SC6754	AtpA		0.285613
9	AtpA-WP_014223039.1 F0F1 ATP synthase subunit alpha [Niastella koreensis]	SC6754	AtpA		0.27421
9	AtpA-WP_011243489.1 MULTISPECIES: F0F1 ATP synthase subunit alpha [Synechococcus]	SC6754	AtpA		0.285613
9	AtpA-WP_010521320.1 F0F1 ATP synthase subunit alpha [Aquimarina agarivorans]	SC6754	AtpA		0.274732
9	AtpA-WP_006102004.1 F0F1 ATP synthase subunit alpha [Coleofasciculus chthonoplastes]	SC6754	AtpA		0.285613
8	AtpA-WP_162026184.1 MULTISPECIES: F0F1 ATP synthase subunit alpha [unclassified Lentimonas]	SC6754	AtpA		0.249433
8	AtpA-WP_161889373.1 F0F1 ATP synthase subunit alpha [Pontibacter sp. BT326]	SC6754	AtpA		0.243742
8	AtpA-WP_161827001.1 F0F1 ATP synthase subunit alpha [Synechococcales cyanobacterium C]	SC6754	AtpA		0.253878
8	AtpA-WP_153700497.1 F0F1 ATP synthase subunit alpha [Halieaceae bacterium]	SC6754	AtpA		0.249433
8	AtpA-WP_152806309.1 F0F1 ATP synthase subunit alpha [Alkalibaculum sp. M08DMB]	SC6754	AtpA		0.255905
8	AtpA-WP_137126898.1 F0F1 ATP synthase subunit alpha [Roseomonas sp. HF4]	SC6754	AtpA		0.251389
8	AtpA-WP_135075780.1 F0F1 ATP synthase subunit alpha [Terasakiella sp. SH-1]	SC6754	AtpA		0.251389
8	AtpA-WP_117000248.1 F0F1 ATP synthase subunit alpha [Desertimonas flava]	SC6754	AtpA		0.24236
8	AtpA-WP_110138427.1 F0F1 ATP synthase subunit alpha [Acidiferrobacter sp. SPIII_3]	SC6754	AtpA		0.251389
8	AtpA-WP_101333104.1 F0F1 ATP synthase subunit alpha [Brumimicrobium salinarum]	SC6754	AtpA		0.244672
8	AtpA-WP_096622245.1 F0F1 ATP synthase subunit alpha [Calothrix sp. NIES-3974]	SC6754	AtpA		0.254382
8	AtpA-WP_095652092.1 ATP synthase subunit A [Methanobacterium bryantii]	SC6754	AtpA		0.219911
8	AtpA-WP_074457421.1 F0F1 ATP synthase subunit alpha [Candidatus Synechococcus spongiarum]	SC6754	AtpA		0.253878
8	AtpA-WP_073549039.1 F0F1 ATP synthase subunit alpha [Chroogloeocystis siderophila]	SC6754	AtpA		0.253878
8	AtpA-WP_073133869.1 F0F1 ATP synthase subunit alpha [Roseomonas rosea]	SC6754	AtpA		0.251389
8	AtpA-WP_072777588.1 F0F1 ATP synthase subunit alpha [Marivita hallyeonensis]	SC6754	AtpA		0.250407
8	AtpA-WP_072553519.1 F0F1 ATP synthase subunit alpha [Gramella salexigens]	SC6754	AtpA		0.243742
8	AtpA-WP_066800970.1 F0F1 ATP synthase subunit alpha [Moraxella oblonga]	SC6754	AtpA		0.249433
8	AtpA-WP_048205806.1 ATP synthase subunit A [Methanococcoides methylutens]	SC6754	AtpA		0.221814
8	AtpA-WP_046329192.1 F0F1 ATP synthase subunit alpha [Sneathia amnii]	SC6754	AtpA		0.255905
8	AtpA-WP_043142500.1 F0F1 ATP synthase subunit alpha [Mameliella alba]	SC6754	AtpA		0.250897
8	AtpA-WP_039725675.1 MULTISPECIES: F0F1 ATP synthase subunit alpha [Cyanobacteria]	SC6754	AtpA		0.253878
8	AtpA-WP_029036341.1 F0F1 ATP synthase subunit alpha [Salinimicrobium xinjiangense]	SC6754	AtpA		0.243742
8	AtpA-WP_027134062.1 F0F1 ATP synthase subunit alpha [Geminicoccus roseus]	SC6754	AtpA		0.250897
8	AtpA-WP_026415867.1 F0F1 ATP synthase subunit alpha [Actinomadura oligospora]	SC6754	AtpA		0.235677
8	AtpA-WP_024082021.1 F0F1 ATP synthase subunit alpha [Magnetospirillum gryphiswaldense]	SC6754	AtpA		0.251883
8	AtpA-WP_020697955.1 F0F1 ATP synthase subunit alpha [Reyranella massiliensis]	SC6754	AtpA		0.252379
8	AtpA-WP_015194398.1 F0F1 ATP synthase subunit alpha [Stanieria cyanosphaera]	SC6754	AtpA		0.253878
8	AtpA-WP_014389574.1 F0F1 ATP synthase subunit alpha [Flavobacterium indicum]	SC6754	AtpA		0.244672
8	AtpA-WP_011630604.1 F0F1 ATP synthase subunit alpha [Alkalilimnicola ehrlichii]	SC6754	AtpA		0.249919
8	AtpA-WP_010548290.1 F0F1 ATP synthase subunit alpha [gamma proteobacterium HIMB30]	SC6754	AtpA		0.249433
8	AtpA-WP_010181610.1 F0F1 ATP synthase subunit alpha [Glaciecola sp. HTCC2999]	SC6754	AtpA		0.249919
8	AtpA-WP_009958350.1 F0F1 ATP synthase subunit alpha [Verrucomicrobium spinosum]	SC6754	AtpA		0.251389
8	AtpA-WP_007417685.1 F0F1 ATP synthase subunit alpha [Pedosphaera parvula]	SC6754	AtpA		0.251389
8	AtpA-WP_006474998.1 MULTISPECIES: F0F1 ATP synthase subunit alpha [sulfur-oxidizing symbionts]	SC6754	AtpA		0.249919
7	AtpA-WP_160631800.1 F0F1 ATP synthase subunit alpha [Cryomorphaceae bacterium S-15]	SC6754	AtpA		0.213274
7	AtpA-WP_156057590.1 F0F1 ATP synthase subunit alpha [Candidatus Marinamargulisbacteria bacterium SCGC AG-439-L15]	SC6754	AtpA		0.223026
7	AtpA-WP_155421208.1 F0F1 ATP synthase subunit alpha [Halieaceae bacterium]	SC6754	AtpA		0.218253
7	AtpA-WP_154084788.1 F0F1 ATP synthase subunit alpha [Actinobacteria bacterium]	SC6754	AtpA		0.20813
7	AtpA-WP_153621853.1 F0F1 ATP synthase subunit alpha [Porticoccaceae bacterium]	SC6754	AtpA		0.218679
7	AtpA-WP_150864332.1 F0F1 ATP synthase subunit alpha [Wenzhouxiangella sp. W260]	SC6754	AtpA		0.218253
7	AtpA-WP_150315406.1 F0F1 ATP synthase subunit alpha [Salegentibacter sp. R32]	SC6754	AtpA		0.213274
7	AtpA-WP_144332302.1 F0F1 ATP synthase subunit alpha [Fluviicola sp. MAH-3]	SC6754	AtpA		0.214088
7	AtpA-WP_134990012.1 F0F1 ATP synthase subunit alpha, partial [Acinetobacter nosocomialis]	SC6754	AtpA		0.27295
7	AtpA-WP_124397764.1 F0F1 ATP synthase subunit alpha [Schleiferia sp. LA]	SC6754	AtpA		0.214088
7	AtpA-WP_119319143.1 F0F1 ATP synthase subunit alpha [Capsulimonas corticalis]	SC6754	AtpA		0.222584
7	AtpA-WP_114114617.1 F0F1 ATP synthase subunit alpha [Candidatus Thioglobus sp. NP1]	SC6754	AtpA		0.218679
7	AtpA-WP_112927431.1 F0F1 ATP synthase subunit alpha [Lysobacter oculi]	SC6754	AtpA		0.217408
7	AtpA-WP_107021297.1 F0F1 ATP synthase subunit alpha [Streptomyces sp. A217]	SC6754	AtpA		0.211665
7	AtpA-WP_105246012.1 F0F1 ATP synthase subunit alpha [Apibacter adventoris]	SC6754	AtpA		0.213274
7	AtpA-WP_105042748.1 F0F1 ATP synthase subunit alpha [Rubritalea profundi]	SC6754	AtpA		0.219965
7	AtpA-WP_099591556.1 F0F1 ATP synthase subunit alpha [Amylibacter kogurei]	SC6754	AtpA		0.219106
7	AtpA-WP_096232956.1 F0F1 ATP synthase subunit alpha [Janthinobacterium svalbardensis]	SC6754	AtpA		0.218679
7	AtpA-WP_089782155.1 MULTISPECIES: F0F1 ATP synthase subunit alpha [Chitinophaga]	SC6754	AtpA		0.213681
7	AtpA-WP_080054536.1 F0F1 ATP synthase subunit alpha [Spirosoma aerolatum]	SC6754	AtpA		0.214088
7	AtpA-WP_072349751.1 F0F1 ATP synthase subunit alpha [Flavobacteriaceae bacterium A100]	SC6754	AtpA		0.213274
7	AtpA-WP_068489493.1 F0F1 ATP synthase subunit alpha [Magnetospirillum marisnigri]	SC6754	AtpA		0.220397
7	AtpA-WP_039250285.1 ATP synthase subunit A [Clostridium novyi]	SC6754	AtpA		0.189818
7	AtpA-WP_038557549.1 F0F1 ATP synthase subunit alpha [Draconibacterium orientale]	SC6754	AtpA		0.213681
7	AtpA-WP_036120066.1 F0F1 ATP synthase subunit alpha [Mangrovimonas yunxiaonensis]	SC6754	AtpA		0.213274
7	AtpA-WP_035248901.1 F0F1 ATP synthase subunit alpha [Actibacterium atlanticum]	SC6754	AtpA		0.219106
7	AtpA-WP_030157673.1 MULTISPECIES: F0F1 ATP synthase subunit alpha [unclassified Glycomyces]	SC6754	AtpA		0.206217
7	AtpA-WP_027394414.1 MULTISPECIES: F0F1 ATP synthase subunit alpha [Aquimarina]	SC6754	AtpA		0.213681
7	AtpA-WP_019507392.1 F0F1 ATP synthase subunit alpha [Pleurocapsa sp. PCC 7319]	SC6754	AtpA		0.222143
7	AtpA-WP_017928911.1 F0F1 ATP synthase subunit alpha [Limimaricola hongkongensis]	SC6754	AtpA		0.219106
7	AtpA-WP_013626261.1 F0F1 ATP synthase subunit alpha [Syntrophobotulus glycolicus]	SC6754	AtpA		0.223471
7	AtpA-WP_013069581.1 F0F1 ATP synthase subunit alpha [Zunongwangia profunda]	SC6754	AtpA		0.213274
7	AtpA-WP_008236309.1 F0F1 ATP synthase subunit alpha [Imtechella halotolerans]	SC6754	AtpA		0.214088
7	AtpA-WP_008106096.1 F0F1 ATP synthase subunit alpha [Methylophilales bacterium HTCC2181]	SC6754	AtpA		0.218679
7	AtpA-WP_008101063.1 F0F1 ATP synthase subunit alpha [Verrucomicrobiae bacterium DG1235]	SC6754	AtpA		0.219965
7	AtpA-WP_007231136.1 F0F1 ATP synthase subunit alpha [gamma proteobacterium HTCC2207]	SC6754	AtpA		0.218253
7	AtpA-WP_006453845.1 F0F1 ATP synthase subunit alpha [Synechococcus sp. PCC 7335]	SC6754	AtpA		0.222584
7	AtpA-WP_002988862.1 F0F1 ATP synthase subunit alpha [Myroides odoratus]	SC6754	AtpA		0.214088
6	AtpA-WP_163963849.1 F0F1 ATP synthase subunit alpha [Puniceicoccales bacterium CK1056]	SC6754	AtpA		0.187805
6	AtpA-WP_162318142.1 ATP synthase subunit A [Halomicroarcula limicola]	SC6754	AtpA		0.164089
6	AtpA-WP_158747204.1 F0F1 ATP synthase subunit alpha [Acidisphaera sp. L21]	SC6754	AtpA		0.188173
6	AtpA-WP_154083333.1 F0F1 ATP synthase subunit alpha [Candidatus Marinamargulisbacteria bacterium SCGC AG-410-N11]	SC6754	AtpA		0.191165
6	AtpA-WP_154002019.1 F0F1 ATP synthase subunit alpha [BD1-7 clade bacterium]	SC6754	AtpA		0.187074
6	AtpA-WP_153889339.1 F0F1 ATP synthase subunit alpha [K189A clade bacterium]	SC6754	AtpA		0.187074
6	AtpA-WP_153779165.1 F0F1 ATP synthase subunit alpha [Alphaproteobacteria bacterium HT1-32]	SC6754	AtpA		0.188912
6	AtpA-WP_153607736.1 F0F1 ATP synthase subunit alpha [Puniceicoccaceae bacterium]	SC6754	AtpA		0.187074
6	AtpA-WP_148252345.1 F0F1 ATP synthase subunit alpha [Aidingimonas sp. XHU 5135]	SC6754	AtpA		0.187074
6	AtpA-WP_147861903.1 F0F1 ATP synthase subunit alpha [Mesonia sp. HuA40]	SC6754	AtpA		0.182807
6	AtpA-WP_147183405.1 F0F1 ATP synthase subunit alpha [Pistricoccus aurantiacus]	SC6754	AtpA		0.187074
6	AtpA-WP_145421007.1 F0F1 ATP synthase subunit alpha [Planctomycetes bacterium K23_9]	SC6754	AtpA		0.190032
6	AtpA-WP_145301858.1 MULTISPECIES: F0F1 ATP synthase subunit alpha [unclassified Planctomycetes]	SC6754	AtpA		0.190032
6	AtpA-WP_145187133.1 F0F1 ATP synthase subunit alpha [Planctomycetes bacterium Pla163]	SC6754	AtpA		0.184561
6	AtpA-WP_144186252.1 F0F1 ATP synthase subunit alpha [Elioraea sp. PF-30]	SC6754	AtpA		0.188542
6	AtpA-WP_138535399.1 F0F1 ATP synthase subunit alpha [Polaribacter sp. DBTF-3]	SC6754	AtpA		0.183155
6	AtpA-WP_138146184.1 F0F1 ATP synthase subunit alpha [Bathymodiolus heckerae thiotrophic gill symbiont]	SC6754	AtpA		0.187439
6	AtpA-WP_138060010.1 F0F1 ATP synthase subunit alpha [TM7 phylum sp. oral taxon 955]	SC6754	AtpA		0.188173
6	AtpA-WP_138015857.1 F0F1 ATP synthase subunit alpha [Pelagicola litoralis]	SC6754	AtpA		0.187805
6	AtpA-WP_137401151.1 F0F1 ATP synthase subunit alpha [Echinicola rosea]	SC6754	AtpA		0.183155
6	AtpA-WP_135218666.1 MULTISPECIES: F0F1 ATP synthase subunit alpha [unclassified Flavobacterium]	SC6754	AtpA		0.183504
6	AtpA-WP_133671323.1 F0F1 ATP synthase subunit alpha [Maribacter caenipelagi]	SC6754	AtpA		0.183155
6	AtpA-WP_132699341.1 F0F1 ATP synthase subunit alpha [Reinekea marinisedimentorum]	SC6754	AtpA		0.187074
6	AtpA-WP_116131477.1 F0F1 ATP synthase subunit alpha [Tropicimonas sp. IMCC34043]	SC6754	AtpA		0.187805
6	AtpA-WP_115937307.1 F0F1 ATP synthase subunit alpha [Aestuariispira insulae]	SC6754	AtpA		0.188912
6	AtpA-WP_114910642.1 F0F1 ATP synthase subunit alpha [Acidibrevibacterium fodinaquatile]	SC6754	AtpA		0.188912
6	AtpA-WP_114301943.1 F0F1 ATP synthase subunit alpha [Winogradskyella sp. KYW1333]	SC6754	AtpA		0.182807
6	AtpA-WP_110806625.1 F0F1 ATP synthase subunit alpha [Rhodobacter viridis]	SC6754	AtpA		0.188912
6	AtpA-WP_106304032.1 F0F1 ATP synthase subunit alpha [Chamaesiphon polymorphus]	SC6754	AtpA		0.190032
6	AtpA-WP_096650883.1 F0F1 ATP synthase subunit alpha [Halomonas nigrificans]	SC6754	AtpA		0.187074
6	AtpA-WP_096204827.1 ATP synthase subunit A [Candidatus Methanoperedens nitroreducens]	SC6754	AtpA		0.16636
6	AtpA-WP_093367116.1 F0F1 ATP synthase subunit alpha [Sphingobacterium wenxiniae]	SC6754	AtpA		0.183504
6	AtpA-WP_091056238.1 F0F1 ATP synthase subunit alpha [Opitutus sp. GAS368]	SC6754	AtpA		0.188542
6	AtpA-WP_085627840.1 MULTISPECIES: F0F1 ATP synthase subunit alpha [Marivita]	SC6754	AtpA		0.187805
6	AtpA-WP_076367523.1 F0F1 ATP synthase subunit alpha [Rhodobacter vinaykumarii]	SC6754	AtpA		0.188912
6	AtpA-WP_073593805.1 F0F1 ATP synthase subunit alpha [Phormidium ambiguum]	SC6754	AtpA		0.190032
6	AtpA-WP_071671021.1 F0F1 ATP synthase subunit alpha [Flavobacteriaceae bacterium UJ101]	SC6754	AtpA		0.183155
6	AtpA-WP_069789571.1 F0F1 ATP synthase subunit alpha [Cyanobacterium sp. IPPAS B-1200]	SC6754	AtpA		0.191165
6	AtpA-WP_066756390.1 F0F1 ATP synthase subunit alpha [Crocinitomix algicola]	SC6754	AtpA		0.183504
6	AtpA-WP_062056827.1 F0F1 ATP synthase subunit alpha [Sediminicola sp. YIK13]	SC6754	AtpA		0.182807
6	AtpA-WP_048167998.1 MULTISPECIES: ATP synthase subunit A [Methanosarcina]	SC6754	AtpA		0.16636
6	AtpA-WP_044105992.1 F0F1 ATP synthase subunit alpha [cyanobacterium endosymbiont of Epithemia turgida]	SC6754	AtpA		0.191165
6	AtpA-WP_037357438.1 F0F1 ATP synthase subunit alpha [Schleiferia thermophila]	SC6754	AtpA		0.183504
6	AtpA-WP_034878944.1 F0F1 ATP synthase subunit alpha [Endozoicomonas montiporae]	SC6754	AtpA		0.187439
6	AtpA-WP_028795709.1 MULTISPECIES: F0F1 ATP synthase subunit alpha [Thalassobaculum]	SC6754	AtpA		0.188173
6	AtpA-WP_028466109.1 F0F1 ATP synthase subunit alpha [Nisaea denitrificans]	SC6754	AtpA		0.188173
6	AtpA-WP_027885195.1 F0F1 ATP synthase subunit alpha [Mesonia mobilis]	SC6754	AtpA		0.182807
6	AtpA-WP_027282690.1 F0F1 ATP synthase subunit alpha [Roseomonas gilardii]	SC6754	AtpA		0.188542
6	AtpA-WP_026822422.1 F0F1 ATP synthase subunit alpha [Arsenophonus nasoniae]	SC6754	AtpA		0.187439
6	AtpA-WP_023173633.1 F0F1 ATP synthase subunit alpha [Gloeobacter kilaueensis]	SC6754	AtpA		0.186349
6	AtpA-WP_018717464.1 F0F1 ATP synthase subunit alpha [Arhodomonas aquaeolei]	SC6754	AtpA		0.187439
6	AtpA-WP_016478795.1 F0F1 ATP synthase subunit alpha [Capnocytophaga sp. oral taxon 336]	SC6754	AtpA		0.182807
6	AtpA-WP_015175645.1 F0F1 ATP synthase subunit alpha [Oscillatoria nigro-viridis]	SC6754	AtpA		0.190408
6	AtpA-WP_015169381.1 F0F1 ATP synthase subunit alpha [Synechococcus sp. PCC 7502]	SC6754	AtpA		0.190786
6	AtpA-WP_015165524.1 F0F1 ATP synthase subunit alpha [Pseudanabaena sp. PCC 7367]	SC6754	AtpA		0.190408
6	AtpA-WP_012953550.1 F0F1 ATP synthase subunit alpha [Candidatus Atelocyanobacterium thalassa]	SC6754	AtpA		0.191165
6	AtpA-WP_012941027.1 ATP synthase subunit A [Archaeoglobus profundus]	SC6754	AtpA		0.165787
6	AtpA-WP_012161508.1 F0F1 ATP synthase subunit alpha [Acaryochloris marina]	SC6754	AtpA		0.190408
6	AtpA-WP_003923371.1 F0F1 ATP synthase subunit alpha [Escherichia coli]	SC6754	AtpA		0.187439
5	AtpA-WP_155534322.1 F0F1 ATP synthase subunit alpha [Halieaceae bacterium]	SC6754	AtpA		0.155895
5	AtpA-WP_155409254.1 F0F1 ATP synthase subunit alpha [Rhodospirillaceae bacterium]	SC6754	AtpA		0.157427
5	AtpA-WP_155160878.1 F0F1 ATP synthase subunit alpha [Sansalvadorimonas verongulae]	SC6754	AtpA		0.155895
5	AtpA-WP_154198043.1 F0F1 ATP synthase subunit alpha, partial [Planctomycetaceae bacterium]	SC6754	AtpA		0.170128
5	AtpA-WP_154101773.1 F0F1 ATP synthase subunit alpha [K189A clade bacterium]	SC6754	AtpA		0.155895
5	AtpA-WP_145202116.1 F0F1 ATP synthase subunit alpha [Planctomycetes bacterium Mal48]	SC6754	AtpA		0.156811
5	AtpA-WP_142944265.1 F0F1 ATP synthase subunit alpha [Aliikangiella marina]	SC6754	AtpA		0.155593
5	AtpA-WP_139868758.1 F0F1 ATP synthase subunit alpha [Candidatus Methylopumilus universalis]	SC6754	AtpA		0.156199
5	AtpA-WP_137021023.1 F0F1 ATP synthase subunit alpha [Providencia heimbachae]	SC6754	AtpA		0.156199
5	AtpA-WP_133797037.1 F0F1 ATP synthase subunit alpha [Prosthecobacter fusiformis]	SC6754	AtpA		0.157427
5	AtpA-WP_133734482.1 F0F1 ATP synthase subunit alpha [Halospina denitrificans]	SC6754	AtpA		0.155895
5	AtpA-WP_132465464.1 F0F1 ATP synthase subunit alpha [Rhodovulum marinum]	SC6754	AtpA		0.156504
5	AtpA-WP_131747031.1 F0F1 ATP synthase subunit alpha [Frankia symbiont of Coriaria arborea]	SC6754	AtpA		0.157427
5	AtpA-WP_127478749.1 F0F1 ATP synthase subunit alpha [Sulfurivermis fontis]	SC6754	AtpA		0.155895
5	AtpA-WP_118999814.1 F0F1 ATP synthase subunit alpha [Rhodobacter sphaeroides]	SC6754	AtpA		0.156504
5	AtpA-WP_117319278.1 F0F1 ATP synthase subunit alpha [Chromatocurvus halotolerans]	SC6754	AtpA		0.155895
5	AtpA-WP_110984829.1 F0F1 ATP synthase subunit alpha [Acaryochloris sp. RCC1774]	SC6754	AtpA		0.158674
5	AtpA-WP_107720352.1 F0F1 ATP synthase subunit alpha [Celeribacter baekdonensis]	SC6754	AtpA		0.156811
5	AtpA-WP_107011648.1 F0F1 ATP synthase subunit alpha [Gramella sp. SH35]	SC6754	AtpA		0.152339
5	AtpA-WP_106712605.1 F0F1 ATP synthase subunit alpha [Phyllobacterium brassicacearum]	SC6754	AtpA		0.157427
5	AtpA-WP_106091366.1 F0F1 ATP synthase subunit alpha [Enhygromyxa salina]	SC6754	AtpA		0.156811
5	AtpA-WP_105215627.1 F0F1 ATP synthase subunit alpha [Aureitalea sp. RR4-38]	SC6754	AtpA		0.152629
5	AtpA-WP_105001892.1 F0F1 ATP synthase subunit alpha [Aureicoccus marinus]	SC6754	AtpA		0.152339
5	AtpA-WP_104153088.1 F0F1 ATP synthase subunit alpha [Pokkaliibacter plantistimulans]	SC6754	AtpA		0.155895
5	AtpA-WP_102248234.1 F0F1 ATP synthase subunit alpha [Azoarcus sp. SY39]	SC6754	AtpA		0.156504
5	AtpA-WP_100922212.1 F0F1 ATP synthase subunit alpha [Candidatus Thiodictyon syntrophicum]	SC6754	AtpA		0.154692
5	AtpA-WP_099644324.1 F0F1 ATP synthase subunit alpha [Leeuwenhoekiella nanhaiensis]	SC6754	AtpA		0.152339
5	AtpA-WP_096055658.1 F0F1 ATP synthase subunit alpha [Nibricoccus aquaticus]	SC6754	AtpA		0.157737
5	AtpA-WP_094996776.1 F0F1 ATP synthase subunit alpha [Maribacter cobaltidurans]	SC6754	AtpA		0.15205
5	AtpA-WP_093828919.1 F0F1 ATP synthase subunit alpha [Spirosoma endophyticum]	SC6754	AtpA		0.15292
5	AtpA-WP_090991884.1 F0F1 ATP synthase subunit alpha [Pedobacter insulae]	SC6754	AtpA		0.153213
5	AtpA-WP_090196690.1 F0F1 ATP synthase subunit alpha [Erythrobacter sp. HL-111]	SC6754	AtpA		0.157427
5	AtpA-WP_088921584.1 F0F1 ATP synthase subunit alpha [Granulosicoccus antarcticus]	SC6754	AtpA		0.155895
5	AtpA-WP_084059030.1 F0F1 ATP synthase subunit alpha [Desulfacinum hydrothermale]	SC6754	AtpA		0.158674
5	AtpA-WP_083075114.1 F0F1 ATP synthase subunit alpha [Thioclava electrotropha]	SC6754	AtpA		0.157427
5	AtpA-WP_072622342.1 F0F1 ATP synthase subunit alpha [Spirulina major]	SC6754	AtpA		0.158674
5	AtpA-WP_070237212.1 F0F1 ATP synthase subunit alpha [Lutibacter sp. LPB0138]	SC6754	AtpA		0.152629
5	AtpA-WP_069961289.1 F0F1 ATP synthase subunit alpha [Lacunisphaera limnophila]	SC6754	AtpA		0.157427
5	AtpA-WP_069436440.1 F0F1 ATP synthase subunit alpha [Methyloceanibacter methanicus]	SC6754	AtpA		0.157427
5	AtpA-WP_069094628.1 F0F1 ATP synthase subunit alpha [Methyloligella halotolerans]	SC6754	AtpA		0.157427
5	AtpA-WP_068611648.1 F0F1 ATP synthase subunit alpha [Woeseia oceani]	SC6754	AtpA		0.156199
5	AtpA-WP_066006757.1 F0F1 ATP synthase subunit alpha [Mucilaginibacter sp. PPCGB 2223]	SC6754	AtpA		0.15292
5	AtpA-WP_065414994.1 F0F1 ATP synthase subunit alpha [Actinobaculum suis]	SC6754	AtpA		0.148665
5	AtpA-WP_063715981.1 F0F1 ATP synthase subunit alpha [Leptolyngbya valderiana]	SC6754	AtpA		0.158674
5	AtpA-WP_048122519.1 MULTISPECIES: ATP synthase subunit A [Methanosarcina]	SC6754	AtpA		0.138634
5	AtpA-WP_048091233.1 ATP synthase subunit A [Candidatus Methanoperedens nitroreducens]	SC6754	AtpA		0.138634
5	AtpA-WP_045371637.1 F0F1 ATP synthase subunit alpha [Jejuia pallidilutea]	SC6754	AtpA		0.15292
5	AtpA-WP_039744766.1 F0F1 ATP synthase subunit alpha [Geobacter pickeringii]	SC6754	AtpA		0.159622
5	AtpA-WP_035516458.1 F0F1 ATP synthase subunit alpha [Pseudohaliea rubra]	SC6754	AtpA		0.155895
5	AtpA-WP_028870624.1 F0F1 ATP synthase subunit alpha [Psychroserpens burtonensis]	SC6754	AtpA		0.152339
5	AtpA-WP_027960493.1 F0F1 ATP synthase subunit alpha [Halomonas halodenitrificans]	SC6754	AtpA		0.155895
5	AtpA-WP_027421435.1 F0F1 ATP synthase subunit alpha [Crocinitomix catalasitica]	SC6754	AtpA		0.15292
5	AtpA-WP_019670928.1 F0F1 ATP synthase subunit alpha [Eudoraea adriatica]	SC6754	AtpA		0.152339
5	AtpA-WP_018299848.1 F0F1 ATP synthase subunit alpha [Fangia hongkongensis]	SC6754	AtpA		0.156199
5	AtpA-WP_011791278.1 MULTISPECIES: F0F1 ATP synthase subunit alpha [Shewanella]	SC6754	AtpA		0.156199
5	AtpA-WP_009207216.1 F0F1 ATP synthase subunit alpha [Sulfuricella denitrificans]	SC6754	AtpA		0.156811
5	AtpA-WP_009023862.1 F0F1 ATP synthase subunit alpha [gamma proteobacterium NOR5-3]	SC6754	AtpA		0.155895
5	AtpA-WP_007361438.1 F0F1 ATP synthase subunit alpha [Opitutaceae bacterium TAV1]	SC6754	AtpA		0.157427
5	AtpA-WP_007230436.1 F0F1 ATP synthase subunit alpha [marine gamma proteobacterium HTCC2148]	SC6754	AtpA		0.155895
5	AtpA-WP_007096046.1 F0F1 ATP synthase subunit alpha [Kordia algicida]	SC6754	AtpA		0.152629
5	AtpA-WP_004591800.1 ATP synthase subunit A [Methanocaldococcus villosus]	SC6754	AtpA		0.137209
5	AtpA-WP_004076893.1 ATP synthase subunit A [Methanoplanus limicola]	SC6754	AtpA		0.137681
4	AtpA-WP_162555362.1 F0F1 ATP synthase subunit alpha [Rhodospirillaceae bacterium LM-1]	SC6754	AtpA		0.125941
4	AtpA-WP_162452393.1 F0F1 ATP synthase subunit alpha [Phytoactinopolyspora sp. XMNu-373]	SC6754	AtpA		0.113862
4	AtpA-WP_155595257.1 F0F1 ATP synthase subunit alpha [Zobellia laminariae]	SC6754	AtpA		0.121871
4	AtpA-WP_155427030.1 F0F1 ATP synthase subunit alpha [Rhodobacteraceae bacterium]	SC6754	AtpA		0.125203
4	AtpA-WP_155406213.1 F0F1 ATP synthase subunit alpha [Planctomycetes bacterium]	SC6754	AtpA		0.122805
4	AtpA-WP_154196996.1 F0F1 ATP synthase subunit alpha [Planctomycetes bacterium]	SC6754	AtpA		0.124233
4	AtpA-WP_153888758.1 F0F1 ATP synthase subunit alpha [Rhodospirillaceae bacterium]	SC6754	AtpA		0.125448
4	AtpA-WP_153611674.1 F0F1 ATP synthase subunit alpha [K189A clade bacterium]	SC6754	AtpA		0.124716
4	AtpA-WP_152362807.1 F0F1 ATP synthase subunit alpha [Microlunatus speluncae]	SC6754	AtpA		0.117839
4	AtpA-WP_152143468.1 F0F1 ATP synthase subunit alpha [Amylibacter sp. SFDW26]	SC6754	AtpA		0.125448
4	AtpA-WP_151693957.1 F0F1 ATP synthase subunit alpha [Phaeocystidibacter marisrubri]	SC6754	AtpA		0.121871
4	AtpA-WP_150546155.1 F0F1 ATP synthase subunit alpha [Flavobacteriaceae bacterium]	SC6754	AtpA		0.121871
4	AtpA-WP_149788142.1 F0F1 ATP synthase subunit alpha [Lutimaribacter pacificus]	SC6754	AtpA		0.125448
4	AtpA-WP_149252668.1 F0F1 ATP synthase subunit alpha [Labrys neptuniae]	SC6754	AtpA		0.126189
4	AtpA-WP_147155000.1 F0F1 ATP synthase subunit alpha [Reyranella soli]	SC6754	AtpA		0.126189
4	AtpA-WP_146645721.1 F0F1 ATP synthase subunit alpha [Labilithrix luteola]	SC6754	AtpA		0.116553
4	AtpA-WP_142660867.1 F0F1 ATP synthase subunit alpha [Methylacidimicrobium tartarophylax]	SC6754	AtpA		0.124233
4	AtpA-WP_136875569.1 F0F1 ATP synthase subunit alpha [Pedobacter sp. AR-2-6]	SC6754	AtpA		0.12257
4	AtpA-WP_135087630.1 F0F1 ATP synthase subunit alpha [Sphingomonas sp. 17J27-24]	SC6754	AtpA		0.125941
4	AtpA-WP_132778140.1 F0F1 ATP synthase subunit alpha [Sphingobacterium alimentarium]	SC6754	AtpA		0.122336
4	AtpA-WP_132224367.1 F0F1 ATP synthase subunit alpha [Pedobacter bauzanensis]	SC6754	AtpA		0.122336
4	AtpA-WP_130470080.1 F0F1 ATP synthase subunit alpha, partial [Candidatus Magnetaquicoccus inordinatus]	SC6754	AtpA		0.137563
4	AtpA-WP_129608116.1 F0F1 ATP synthase subunit alpha [Rhodoplanes piscinae]	SC6754	AtpA		0.125941
4	AtpA-WP_125874636.1 F0F1 ATP synthase subunit alpha [Pseudomonas oleovorans]	SC6754	AtpA		0.124716
4	AtpA-WP_123713606.1 F0F1 ATP synthase subunit alpha [Sinobacterium caligoides]	SC6754	AtpA		0.124716
4	AtpA-WP_121938655.1 F0F1 ATP synthase subunit alpha [Eilatimonas milleporae]	SC6754	AtpA		0.125694
4	AtpA-WP_121530268.1 F0F1 ATP synthase subunit alpha [Rhodobacter sp. BO-81]	SC6754	AtpA		0.125941
4	AtpA-WP_119290908.1 F0F1 ATP synthase subunit alpha [Comamonadaceae bacterium SYSU G00088]	SC6754	AtpA		0.123993
4	AtpA-WP_116651085.1 F0F1 ATP synthase subunit alpha [Wenzhouxiangella sediminis]	SC6754	AtpA		0.124474
4	AtpA-WP_116445510.1 F0F1 ATP synthase subunit alpha [gamma proteobacterium symbiont of Ctena orbiculata]	SC6754	AtpA		0.124959
4	AtpA-WP_116238432.1 F0F1 ATP synthase subunit alpha [Microbacterium sp. AG157]	SC6754	AtpA		0.118056
4	AtpA-WP_116026755.1 F0F1 ATP synthase subunit alpha [Actinomadura umbrina]	SC6754	AtpA		0.117407
4	AtpA-WP_110265601.1 F0F1 ATP synthase subunit alpha [Sinimarinibacterium flocculans]	SC6754	AtpA		0.125203
4	AtpA-WP_110200236.1 F0F1 ATP synthase subunit alpha [Kangiella spongicola]	SC6754	AtpA		0.124474
4	AtpA-WP_107670850.1 F0F1 ATP synthase subunit alpha [Cyanothece sp. BG0011]	SC6754	AtpA		0.127444
4	AtpA-WP_106220305.1 F0F1 ATP synthase subunit alpha [Aphanothece minutissima]	SC6754	AtpA		0.126939
4	AtpA-WP_105319400.1 F0F1 ATP synthase subunit alpha [Rhodobacteraceae bacterium WD3A24]	SC6754	AtpA		0.125203
4	AtpA-WP_099701791.1 F0F1 ATP synthase subunit alpha [Chroococcales cyanobacterium IPPAS B-1203]	SC6754	AtpA		0.126939
4	AtpA-WP_096406798.1 F0F1 ATP synthase subunit alpha [Halorhodospira halochloris]	SC6754	AtpA		0.124959
4	AtpA-WP_093990193.1 F0F1 ATP synthase subunit alpha [Flavimaricola marinus]	SC6754	AtpA		0.125203
4	AtpA-WP_092954936.1 F0F1 ATP synthase subunit alpha [Roseomonas stagni]	SC6754	AtpA		0.125203
4	AtpA-WP_092012853.1 F0F1 ATP synthase subunit alpha [Pseudarcicella hirudinis]	SC6754	AtpA		0.122103
4	AtpA-WP_087589456.1 F0F1 ATP synthase subunit alpha [unicellular cyanobacterium SU3]	SC6754	AtpA		0.127444
4	AtpA-WP_086489171.1 F0F1 ATP synthase subunit alpha [Thioflexothrix psekupsii]	SC6754	AtpA		0.124959
4	AtpA-WP_085516139.1 F0F1 ATP synthase subunit alpha [Marivirga sericea]	SC6754	AtpA		0.122336
4	AtpA-WP_079735512.1 F0F1 ATP synthase subunit alpha [Salegentibacter salegens]	SC6754	AtpA		0.121871
4	AtpA-WP_076755417.1 F0F1 ATP synthase subunit alpha [Ectothiorhodosinus mongolicus]	SC6754	AtpA		0.124959
4	AtpA-WP_076387402.1 F0F1 ATP synthase subunit alpha [Chryseobacterium chaponense]	SC6754	AtpA		0.122103
4	AtpA-WP_076375501.1 F0F1 ATP synthase subunit alpha [Filimonas lacunae]	SC6754	AtpA		0.122103
4	AtpA-WP_075520796.1 F0F1 ATP synthase subunit alpha [Candidatus Pelagibacter ubique]	SC6754	AtpA		0.125203
4	AtpA-WP_073389299.1 F0F1 ATP synthase subunit alpha [Butyrivibrio fibrisolvens]	SC6754	AtpA		0.126688
4	AtpA-WP_073149170.1 F0F1 ATP synthase subunit alpha [Mesonia phycicola]	SC6754	AtpA		0.121871
4	AtpA-WP_071517315.1 F0F1 ATP synthase subunit alpha [Geitlerinema sp. PCC 9228]	SC6754	AtpA		0.126939
4	AtpA-WP_071163972.1 F0F1 ATP synthase subunit alpha [Actinomyces tangfeifanii]	SC6754	AtpA		0.118492
4	AtpA-WP_071103554.1 F0F1 ATP synthase subunit alpha [Moorea producens]	SC6754	AtpA		0.126939
4	AtpA-WP_066885064.1 F0F1 ATP synthase subunit alpha [Streptomyces thermoautotrophicus]	SC6754	AtpA		0.11366
4	AtpA-WP_058486016.1 F0F1 ATP synthase subunit alpha [Defluviitalea phaphyphila]	SC6754	AtpA		0.127444
4	AtpA-WP_055677130.1 F0F1 ATP synthase subunit alpha [Labrenzia alba]	SC6754	AtpA		0.125941
4	AtpA-WP_054727925.1 F0F1 ATP synthase subunit alpha [Algibacter alginicilyticus]	SC6754	AtpA		0.121871
4	AtpA-WP_053408009.1 F0F1 ATP synthase subunit alpha [Vibrio hepatarius]	SC6754	AtpA		0.124959
4	AtpA-WP_052601197.1 F0F1 ATP synthase subunit alpha [Actinobacteria bacterium IMCC26207]	SC6754	AtpA		0.116978
4	AtpA-WP_051618509.1 ATP synthase [Hyphomonas johnsonii]	SC6754	AtpA		0.14341
4	AtpA-WP_050932600.1 F0F1 ATP synthase subunit alpha, partial [Vibrio harveyi]	SC6754	AtpA		0.151906
4	AtpA-WP_048126019.1 MULTISPECIES: ATP synthase subunit A [unclassified Methanosarcina]	SC6754	AtpA		0.110907
4	AtpA-WP_048109107.1 ATP synthase subunit A [Methanosarcina barkeri]	SC6754	AtpA		0.110907
4	AtpA-WP_046758528.1 F0F1 ATP synthase subunit alpha [Kordia jejudonensis]	SC6754	AtpA		0.122103
4	AtpA-WP_046489104.1 F0F1 ATP synthase subunit alpha [Candidatus Methylopumilus planktonicus]	SC6754	AtpA		0.124959
4	AtpA-WP_045476568.1 F0F1 ATP synthase subunit alpha [Thioploca ingrica]	SC6754	AtpA		0.124959
4	AtpA-WP_044429985.1 F0F1 ATP synthase subunit alpha [Skermanella aerolata]	SC6754	AtpA		0.125941
4	AtpA-WP_043773494.1 F0F1 ATP synthase subunit alpha [Roseivivax isoporae]	SC6754	AtpA		0.125203
4	AtpA-WP_042008534.1 F0F1 ATP synthase subunit alpha [Capnocytophaga canis]	SC6754	AtpA		0.121871
4	AtpA-WP_038602462.1 F0F1 ATP synthase subunit alpha [Rickettsiales bacterium Ac37b]	SC6754	AtpA		0.125941
4	AtpA-WP_038268316.1 F0F1 ATP synthase subunit alpha [Zhouia amylolytica]	SC6754	AtpA		0.121871
4	AtpA-WP_037572774.1 F0F1 ATP synthase subunit alpha [Streptacidiphilus oryzae]	SC6754	AtpA		0.122336
4	AtpA-WP_036484319.1 F0F1 ATP synthase subunit alpha [Myxosarcina sp. GI1]	SC6754	AtpA		0.126939
4	AtpA-WP_029453872.1 F0F1 ATP synthase subunit alpha [Candidatus Pelagibacter ubique]	SC6754	AtpA		0.125448
4	AtpA-WP_028880308.1 F0F1 ATP synthase subunit alpha [Terasakiella pusilla]	SC6754	AtpA		0.125694
4	AtpA-WP_028070616.1 F0F1 ATP synthase subunit alpha [Sphingobacterium thalpophilum]	SC6754	AtpA		0.122336
4	AtpA-WP_027844150.1 F0F1 ATP synthase subunit alpha [Mastigocoleus testarum]	SC6754	AtpA		0.126688
4	AtpA-WP_027707520.1 F0F1 ATP synthase subunit alpha [Zooshikella ganghwensis]	SC6754	AtpA		0.124716
4	AtpA-WP_027284772.1 F0F1 ATP synthase subunit alpha [Rubritepida flocculans]	SC6754	AtpA		0.125694
4	AtpA-WP_026968904.1 F0F1 ATP synthase subunit alpha [Algoriphagus terrigena]	SC6754	AtpA		0.122103
4	AtpA-WP_022728751.1 F0F1 ATP synthase subunit alpha [Fodinicurvata sediminis]	SC6754	AtpA		0.125941
4	AtpA-WP_020877141.1 F0F1 ATP synthase subunit alpha [Desulfococcus multivorans]	SC6754	AtpA		0.126939
4	AtpA-WP_018918435.1 F0F1 ATP synthase subunit alpha [Halomonas zhanjiangensis]	SC6754	AtpA		0.124716
4	AtpA-WP_018399105.1 F0F1 ATP synthase subunit alpha [filamentous cyanobacterium ESFC-1]	SC6754	AtpA		0.126939
4	AtpA-WP_017010593.1 F0F1 ATP synthase subunit alpha [Enterovibrio norvegicus]	SC6754	AtpA		0.124959
4	AtpA-WP_016587110.1 F0F1 ATP synthase subunit alpha, partial [Yersinia pestis]	SC6754	AtpA		0.140272
4	AtpA-WP_015260434.1 F0F1 ATP synthase subunit alpha [Thioalkalivibrio nitratireducens]	SC6754	AtpA		0.124959
4	AtpA-WP_015231040.1 F0F1 ATP synthase subunit alpha [Dactylococcopsis salina]	SC6754	AtpA		0.126688
4	AtpA-WP_015172393.1 F0F1 ATP synthase subunit alpha [Geitlerinema sp. PCC 7407]	SC6754	AtpA		0.126688
4	AtpA-WP_014253499.1 ATP synthase subunit A [Hungateiclostridium clariflavum]	SC6754	AtpA		0.108284
4	AtpA-WP_014032718.1 F0F1 ATP synthase subunit alpha [Muricauda ruestringensis]	SC6754	AtpA		0.121871
4	AtpA-WP_013633537.1 F0F1 ATP synthase subunit alpha [Pseudopedobacter saltans]	SC6754	AtpA		0.122336
4	AtpA-WP_013454692.1 F0F1 ATP synthase subunit alpha [Marivirga tractuosa]	SC6754	AtpA		0.122336
4	AtpA-WP_012975056.1 F0F1 ATP synthase subunit alpha [Azospirillum lipoferum]	SC6754	AtpA		0.125941
4	AtpA-WP_012373703.1 F0F1 ATP synthase subunit alpha [Opitutus terrae]	SC6754	AtpA		0.126189
4	AtpA-WP_012306363.1 MULTISPECIES: F0F1 ATP synthase subunit alpha [unclassified Synechococcus]	SC6754	AtpA		0.126939
4	AtpA-WP_010310933.1 F0F1 ATP synthase subunit alpha [Synechococcus sp. CB0101]	SC6754	AtpA		0.126939
4	AtpA-WP_009853150.1 F0F1 ATP synthase subunit alpha [beta proteobacterium KB13]	SC6754	AtpA		0.124959
4	AtpA-WP_008867360.1 F0F1 ATP synthase subunit alpha [Flavobacteria bacterium MS024-3C]	SC6754	AtpA		0.122336
4	AtpA-WP_008611561.1 F0F1 ATP synthase subunit alpha [Joostella marina]	SC6754	AtpA		0.121871
4	AtpA-WP_008236349.1 F0F1 ATP synthase subunit alpha [Roseobacter sp. CCS2]	SC6754	AtpA		0.125448
3	AtpA-WP_162385582.1 F0F1 ATP synthase subunit alpha [Spirosoma sp. I-24]	SC6754	AtpA		0.0917521
3	AtpA-WP_161716971.1 F0F1 ATP synthase subunit alpha [Novosphingobium sp. FSY-8]	SC6754	AtpA		0.094456
3	AtpA-WP_160363965.1 F0F1 ATP synthase subunit alpha [Sphingomonas sp. MAH-6]	SC6754	AtpA		0.094456
3	AtpA-WP_160082802.1 F0F1 ATP synthase subunit alpha [Rhizobiales bacterium SYSU XM002]	SC6754	AtpA		0.0942708
3	AtpA-WP_156682944.1 F0F1 ATP synthase subunit alpha [Oceanivirga sp. ES3154-GLU]	SC6754	AtpA		0.0959643
3	AtpA-WP_155793277.1 F0F1 ATP synthase subunit alpha [Halieaceae bacterium]	SC6754	AtpA		0.0935372
3	AtpA-WP_155498221.1 F0F1 ATP synthase subunit alpha [Coxiellaceae bacterium]	SC6754	AtpA		0.0935372
3	AtpA-WP_155451399.1 F0F1 ATP synthase subunit alpha [Allochromatium palmeri]	SC6754	AtpA		0.0937195
3	AtpA-WP_155417253.1 F0F1 ATP synthase subunit alpha [Puniceicoccaceae bacterium]	SC6754	AtpA		0.0935372
3	AtpA-WP_155187125.1 F0F1 ATP synthase subunit alpha [Fulvivirga lutimaris]	SC6754	AtpA		0.0917521
3	AtpA-WP_155185203.1 F0F1 ATP synthase subunit alpha [Parvularcula sp. CL28]	SC6754	AtpA		0.0942708
3	AtpA-WP_154086168.1 F0F1 ATP synthase subunit alpha [K189A clade bacterium]	SC6754	AtpA		0.0935372
3	AtpA-WP_153611980.1 F0F1 ATP synthase subunit alpha [K189A clade bacterium]	SC6754	AtpA		0.0935372
3	AtpA-WP_152735588.1 F0F1 ATP synthase subunit alpha [Marinifilum sp. N1E240]	SC6754	AtpA		0.0902029
3	AtpA-WP_151704779.1 F0F1 ATP synthase subunit alpha [Nitrincola alkalilacustris]	SC6754	AtpA		0.0935372
3	AtpA-WP_151120003.1 F0F1 ATP synthase subunit alpha [Rhodospirillaceae bacterium R5959]	SC6754	AtpA		0.094456
3	AtpA-WP_147164248.1 F0F1 ATP synthase subunit alpha [Pararhodospirillum oryzae]	SC6754	AtpA		0.0942708
3	AtpA-WP_145150555.1 F0F1 ATP synthase subunit alpha [Sphingomonas sp. R4DWN]	SC6754	AtpA		0.094456
3	AtpA-WP_145065422.1 MULTISPECIES: F0F1 ATP synthase subunit alpha [unclassified Planctomycetes]	SC6754	AtpA		0.0921037
3	AtpA-WP_144897840.1 F0F1 ATP synthase subunit alpha [Luteimonas cucumeris]	SC6754	AtpA		0.0931747
3	AtpA-WP_144067215.1 F0F1 ATP synthase subunit alpha [Ferrovibrio sp. K5]	SC6754	AtpA		0.094642
3	AtpA-WP_142600993.1 F0F1 ATP synthase subunit alpha [Solitalea koreensis]	SC6754	AtpA		0.0917521
3	AtpA-WP_138656844.1 F0F1 ATP synthase subunit alpha [Maribacter sp. RZ26]	SC6754	AtpA		0.0914033
3	AtpA-WP_138504953.1 F0F1 ATP synthase subunit alpha [Spirosoma lacussanchae]	SC6754	AtpA		0.0917521
3	AtpA-WP_135824921.1 ATP synthase subunit A [Halorussus ruber]	SC6754	AtpA		0.0820446
3	AtpA-WP_135484251.1 F0F1 ATP synthase subunit alpha [Natronospirillum operossus]	SC6754	AtpA		0.0937195
3	AtpA-WP_134821735.1 F0F1 ATP synthase subunit alpha [Gammaproteobacteria bacterium LSUCC0057]	SC6754	AtpA		0.0935372
3	AtpA-WP_134772500.1 F0F1 ATP synthase subunit alpha [Ornithinimicrobium flavum]	SC6754	AtpA		0.087574
3	AtpA-WP_133128041.1 F0F1 ATP synthase subunit alpha [Legionella nagasakiensis]	SC6754	AtpA		0.0929944
3	AtpA-WP_132296536.1 F0F1 ATP synthase subunit alpha [Marinobacterium mangrovicola]	SC6754	AtpA		0.0935372
3	AtpA-WP_131854135.1 F0F1 ATP synthase subunit alpha [Bosea sp. BK604]	SC6754	AtpA		0.094456
3	AtpA-WP_131456844.1 MULTISPECIES: F0F1 ATP synthase subunit alpha [unclassified Synechococcus]	SC6754	AtpA		0.095016
3	AtpA-WP_129945257.1 F0F1 ATP synthase subunit alpha [Shewanella sp. OPT22]	SC6754	AtpA		0.0937195
3	AtpA-WP_129842506.1 F0F1 ATP synthase subunit alpha [Streptomyces sp. RFCAC02]	SC6754	AtpA		0.0919276
3	AtpA-WP_129277063.1 F0F1 ATP synthase subunit alpha [Candidatus Marinimicrobia bacterium]	SC6754	AtpA		0.0948286
3	AtpA-WP_129170814.1 F0F1 ATP synthase subunit alpha [Candidatus Marinimicrobia bacterium]	SC6754	AtpA		0.094642
3	AtpA-WP_129015609.1 F0F1 ATP synthase subunit alpha [Gelidibacter gilvus]	SC6754	AtpA		0.0914033
3	AtpA-WP_127715499.1 F0F1 ATP synthase subunit alpha [Halobacteriovorax sp. HLS]	SC6754	AtpA		0.0961562
3	AtpA-WP_126387015.1 F0F1 ATP synthase subunit alpha [Pseudanabaena sp. ABRG5-3]	SC6754	AtpA		0.0952042
3	AtpA-WP_124143160.1 F0F1 ATP synthase subunit alpha [Okeania hirsuta]	SC6754	AtpA		0.0952042
3	AtpA-WP_123692707.1 F0F1 ATP synthase subunit alpha [Stella humosa]	SC6754	AtpA		0.0940863
3	AtpA-WP_123215450.1 F0F1 ATP synthase subunit alpha [Sinomicrobium pectinilyticum]	SC6754	AtpA		0.0915774
3	AtpA-WP_123212376.1 F0F1 ATP synthase subunit alpha [Stagnimonas aquatica]	SC6754	AtpA		0.0939026
3	AtpA-WP_121666154.1 F0F1 ATP synthase subunit alpha [Mesonia aquimarina]	SC6754	AtpA		0.0914033
3	AtpA-WP_121645923.1 F0F1 ATP synthase subunit alpha [Notoacmeibacter ruber]	SC6754	AtpA		0.094456
3	AtpA-WP_119779315.1 F0F1 ATP synthase subunit alpha [Oleomonas sp. K1W22B-8]	SC6754	AtpA		0.094456
3	AtpA-WP_119331011.1 F0F1 ATP synthase subunit alpha [Pseudofrancisella aestuarii]	SC6754	AtpA		0.0937195
3	AtpA-WP_119167142.1 F0F1 ATP synthase subunit alpha [Rhodospirillaceae bacterium HHTR118]	SC6754	AtpA		0.0940863
3	AtpA-WP_119027574.1 F0F1 ATP synthase subunit alpha [Flavobacteriaceae bacterium MAR_2010_72]	SC6754	AtpA		0.0914033
3	AtpA-WP_116963602.1 F0F1 ATP synthase subunit alpha [Fastidiosibacter lacustris]	SC6754	AtpA		0.0937195
3	AtpA-WP_116933290.1 F0F1 ATP synthase subunit alpha [Verrucomicrobia bacterium]	SC6754	AtpA		0.0940863
3	AtpA-WP_116367799.1 F0F1 ATP synthase subunit alpha [Parahaliea mediterranea]	SC6754	AtpA		0.0935372
3	AtpA-WP_116301066.1 F0F1 ATP synthase subunit alpha [Alkalilimnicola ehrlichii]	SC6754	AtpA		0.0937195
3	AtpA-WP_114599326.1 F0F1 ATP synthase subunit alpha [Microbacterium arborescens]	SC6754	AtpA		0.087098
3	AtpA-WP_114492256.1 F0F1 ATP synthase subunit alpha [Candidatus Ulvibacter alkanivorans]	SC6754	AtpA		0.0914033
3	AtpA-WP_114288094.1 F0F1 ATP synthase subunit alpha [Candidatus Halocyntiibacter alkanivorans]	SC6754	AtpA		0.0939026
3	AtpA-WP_114277720.1 F0F1 ATP synthase subunit alpha [Thioalbus denitrificans]	SC6754	AtpA		0.0935372
3	AtpA-WP_113961573.1 F0F1 ATP synthase subunit alpha [Roseimicrobium gellanilyticum]	SC6754	AtpA		0.094456
3	AtpA-WP_111670845.1 F0F1 ATP synthase subunit alpha [Algoriphagus sp. DSL-12]	SC6754	AtpA		0.0915774
3	AtpA-WP_110254366.1 F0F1 ATP synthase subunit alpha [Undibacterium pigrum]	SC6754	AtpA		0.0937195
3	AtpA-WP_109678281.1 F0F1 ATP synthase subunit alpha [Spiribacter sp. E85]	SC6754	AtpA		0.0937195
3	AtpA-WP_109565705.1 F0F1 ATP synthase subunit alpha [Jannaschia seohaensis]	SC6754	AtpA		0.0940863
3	AtpA-WP_108855408.1 F0F1 ATP synthase subunit alpha [Aliiroseovarius pelagivivens]	SC6754	AtpA		0.0939026
3	AtpA-WP_107744361.1 F0F1 ATP synthase subunit alpha [Opitutaceae bacterium EW11]	SC6754	AtpA		0.094642
3	AtpA-WP_106132979.1 F0F1 ATP synthase subunit alpha [Mongoliibacter ruber]	SC6754	AtpA		0.0914033
3	AtpA-WP_103914819.1 F0F1 ATP synthase subunit alpha [Chryseobacterium humi]	SC6754	AtpA		0.0915774
3	AtpA-WP_102110679.1 F0F1 ATP synthase subunit alpha [Niveispirillum cyanobacteriorum]	SC6754	AtpA		0.094456
3	AtpA-WP_101359246.1 F0F1 ATP synthase subunit alpha [Raineya orbicola]	SC6754	AtpA		0.0917521
3	AtpA-WP_099532139.1 F0F1 ATP synthase subunit alpha [Limnothrix sp. PR1529]	SC6754	AtpA		0.0952042
3	AtpA-WP_099152904.1 F0F1 ATP synthase subunit alpha [Lewinella nigricans]	SC6754	AtpA		0.0902029
3	AtpA-WP_097154109.1 F0F1 ATP synthase subunit alpha [Cohaesibacter gelatinilyticus]	SC6754	AtpA		0.094456
3	AtpA-WP_095684381.1 F0F1 ATP synthase subunit alpha [Candidatus Planktophila versatilis]	SC6754	AtpA		0.0880552
3	AtpA-WP_095388338.1 F0F1 ATP synthase subunit alpha [Sphingopyxis sp. GW247-27LB]	SC6754	AtpA		0.094456
3	AtpA-WP_094789229.1 F0F1 ATP synthase subunit alpha [Zooshikella ganghwensis]	SC6754	AtpA		0.0935372
3	AtpA-WP_094227827.1 ATP synthase subunit A [Methanolobus psychrotolerans]	SC6754	AtpA		0.0831801
3	AtpA-WP_093419258.1 F0F1 ATP synthase subunit alpha [Tranquillimonas alkanivorans]	SC6754	AtpA		0.0940863
3	AtpA-WP_092342815.1 MULTISPECIES: F0F1 ATP synthase subunit alpha [unclassified Bacteria (miscellaneous)]	SC6754	AtpA		0.0939026
3	AtpA-WP_090762688.1 F0F1 ATP synthase subunit alpha [Nonomuraea maritima]	SC6754	AtpA		0.087574
3	AtpA-WP_090110634.1 F0F1 ATP synthase subunit alpha [Limimaricola pyoseonensis]	SC6754	AtpA		0.0939026
3	AtpA-WP_089728973.1 F0F1 ATP synthase subunit alpha [Candidatus Thiosymbion oneisti]	SC6754	AtpA		0.0937195
3	AtpA-WP_089355346.1 F0F1 ATP synthase subunit alpha [Ekhidna lutea]	SC6754	AtpA		0.0914033
3	AtpA-WP_089178368.1 MULTISPECIES: F0F1 ATP synthase subunit alpha [Acetobacter]	SC6754	AtpA		0.0940863
3	AtpA-WP_088536124.1 F0F1 ATP synthase subunit alpha [Geobacter sp. DSM 9736]	SC6754	AtpA		0.0957731
3	AtpA-WP_088465752.1 F0F1 ATP synthase subunit alpha [Hymenobacter amundsenii]	SC6754	AtpA		0.0914033
3	AtpA-WP_087564332.1 F0F1 ATP synthase subunit alpha [Polaribacter sp. SA4-10]	SC6754	AtpA		0.0914033
3	AtpA-WP_085115037.1 F0F1 ATP synthase subunit alpha [Candidatus Pelagibacter sp. HIMB1321]	SC6754	AtpA		0.0942708
3	AtpA-WP_084060061.1 F0F1 ATP synthase subunit alpha [Cellulophaga tyrosinoxydans]	SC6754	AtpA		0.0914033
3	AtpA-WP_079317266.1 F0F1 ATP synthase subunit alpha, partial [Prochlorococcus sp. HOT208_60m_813O14]	SC6754	AtpA		0.109517
3	AtpA-WP_078829620.1 F0F1 ATP synthase subunit alpha [Sediminibacterium ginsengisoli]	SC6754	AtpA		0.0915774
3	AtpA-WP_077023584.1 F0F1 ATP synthase subunit alpha [Fuerstia marisgermanicae]	SC6754	AtpA		0.095016
3	AtpA-WP_075341502.1 F0F1 ATP synthase subunit alpha [Tenacibaculum agarivorans]	SC6754	AtpA		0.0914033
3	AtpA-WP_074572042.1 F0F1 ATP synthase subunit alpha [Selenomonas ruminantium]	SC6754	AtpA		0.0952042
3	AtpA-WP_074140419.1 F0F1 ATP synthase subunit alpha, partial [Clostridioides difficile]	SC6754	AtpA		0.112332
3	AtpA-WP_072906454.1 F0F1 ATP synthase subunit alpha [Anaerobranca californiensis]	SC6754	AtpA		0.0955827
3	AtpA-WP_072563803.1 F0F1 ATP synthase subunit alpha [Granulibacter bethesdensis]	SC6754	AtpA		0.0940863
3	AtpA-WP_069121034.1 F0F1 ATP synthase subunit alpha [Candidatus Thiodiazotropha endolucinida]	SC6754	AtpA		0.0937195
3	AtpA-WP_069015303.1 F0F1 ATP synthase subunit alpha [Candidatus Thiodiazotropha endoloripes]	SC6754	AtpA		0.0937195
3	AtpA-WP_068549668.1 F0F1 ATP synthase subunit alpha [Thermosulfidibacter takaii]	SC6754	AtpA		0.0957731
3	AtpA-WP_068393172.1 F0F1 ATP synthase subunit alpha [Ventosimonas gracilis]	SC6754	AtpA		0.0935372
3	AtpA-WP_068361208.1 F0F1 ATP synthase subunit alpha [Polaribacter reichenbachii]	SC6754	AtpA		0.0915774
3	AtpA-WP_068124327.1 MULTISPECIES: F0F1 ATP synthase subunit alpha [unclassified Rhodothermaceae]	SC6754	AtpA		0.0908849
3	AtpA-WP_066121104.1 F0F1 ATP synthase subunit alpha [Geminocystis sp. NIES-3709]	SC6754	AtpA		0.0959643
3	AtpA-WP_064502045.1 MULTISPECIES: F0F1 ATP synthase subunit alpha [unclassified Opitutaceae]	SC6754	AtpA		0.094456
3	AtpA-WP_062761977.1 F0F1 ATP synthase subunit alpha [Tistrella mobilis]	SC6754	AtpA		0.0942708
3	AtpA-WP_062543656.1 F0F1 ATP synthase subunit alpha [Rufibacter tibetensis]	SC6754	AtpA		0.0914033
3	AtpA-WP_060381351.1 F0F1 ATP synthase subunit alpha [Flavobacterium columnare]	SC6754	AtpA		0.0915774
3	AtpA-WP_058023044.1 F0F1 ATP synthase subunit alpha [Pseudohongiella spirulinae]	SC6754	AtpA		0.0935372
3	AtpA-WP_057482406.1 F0F1 ATP synthase subunit alpha [Salegentibacter mishustinae]	SC6754	AtpA		0.0914033
3	AtpA-WP_055477793.1 F0F1 ATP synthase subunit alpha [Microbispora sp. GMKU363]	SC6754	AtpA		0.087574
3	AtpA-WP_055425797.1 F0F1 ATP synthase subunit alpha [Apibacter mensalis]	SC6754	AtpA		0.0915774
3	AtpA-WP_053999671.1 F0F1 ATP synthase subunit alpha [Ahrensia marina]	SC6754	AtpA		0.094456
3	AtpA-WP_053555191.1 F0F1 ATP synthase subunit alpha [Sphingopyxis sp. 113P3]	SC6754	AtpA		0.094456
3	AtpA-WP_048119904.1 MULTISPECIES: ATP synthase subunit A [Methanosarcina]	SC6754	AtpA		0.0831801
3	AtpA-WP_046015416.1 F0F1 ATP synthase subunit alpha [Marinomonas sp. S3726]	SC6754	AtpA		0.0935372
3	AtpA-WP_045818012.1 F0F1 ATP synthase subunit alpha [Cellvibrionaceae bacterium 1162T.S.0a.05]	SC6754	AtpA		0.0937195
3	AtpA-WP_045443325.1 F0F1 ATP synthase subunit alpha [Tepidicaulis marinus]	SC6754	AtpA		0.094456
3	AtpA-WP_043940761.1 F0F1 ATP synthase subunit alpha [Weissella cibaria]	SC6754	AtpA		0.0955827
3	AtpA-WP_043866213.1 F0F1 ATP synthase subunit alpha [Atlantibacter hermannii]	SC6754	AtpA		0.0937195
3	AtpA-WP_041606581.1 F0F1 ATP synthase subunit alpha [Tistrella mobilis]	SC6754	AtpA		0.0942708
3	AtpA-WP_040493143.1 F0F1 ATP synthase subunit alpha [Ilumatobacter nonamiensis]	SC6754	AtpA		0.0907134
3	AtpA-WP_040295002.1 F0F1 ATP synthase subunit alpha [Beggiatoa alba]	SC6754	AtpA		0.0937195
3	AtpA-WP_036858832.1 F0F1 ATP synthase subunit alpha [Porticoccus hydrocarbonoclasticus]	SC6754	AtpA		0.0935372
3	AtpA-WP_035489808.1 F0F1 ATP synthase subunit alpha [Gammaproteobacteria bacterium MOLA455]	SC6754	AtpA		0.0935372
3	AtpA-WP_035355334.1 F0F1 ATP synthase subunit alpha [Edaphobacter aggregans]	SC6754	AtpA		0.0942708
3	AtpA-WP_034958314.1 F0F1 ATP synthase subunit alpha [Erythrobacter longus]	SC6754	AtpA		0.094642
3	AtpA-WP_029513418.1 F0F1 ATP synthase subunit alpha [Mycoplasma primatum]	SC6754	AtpA		0.0912298
3	AtpA-WP_029349046.1 MULTISPECIES: F0F1 ATP synthase subunit alpha [Mesorhizobium]	SC6754	AtpA		0.094456
3	AtpA-WP_028320159.1 F0F1 ATP synthase subunit alpha [Desulfatiglans anilini]	SC6754	AtpA		0.0953931
3	AtpA-WP_026913616.1 F0F1 ATP synthase subunit alpha [Gramella portivictoriae]	SC6754	AtpA		0.0914033
3	AtpA-WP_025743735.1 F0F1 ATP synthase subunit alpha [Aquimarina pacifica]	SC6754	AtpA		0.0914033
3	AtpA-WP_022960832.1 F0F1 ATP synthase subunit alpha [Pseudomonas pelagia]	SC6754	AtpA		0.0935372
3	AtpA-WP_020593013.1 F0F1 ATP synthase subunit alpha [Kiloniella laminariae]	SC6754	AtpA		0.0942708
3	AtpA-WP_017720741.1 F0F1 ATP synthase subunit alpha [Oscillatoria sp. PCC 10802]	SC6754	AtpA		0.0952042
3	AtpA-WP_015850059.1 ATP synthase subunit A [Thermococcus sibiricus]	SC6754	AtpA		0.0821848
3	AtpA-WP_015753294.1 F0F1 ATP synthase subunit alpha [Robiginitalea biformata]	SC6754	AtpA		0.0914033
3	AtpA-WP_015591742.1 ATP synthase subunit A [Archaeoglobus sulfaticallidus]	SC6754	AtpA		0.0836141
3	AtpA-WP_015224533.1 F0F1 ATP synthase subunit alpha [Halothece sp. PCC 7418]	SC6754	AtpA		0.0952042
3	AtpA-WP_014803599.1 F0F1 ATP synthase subunit alpha [Turneriella parva]	SC6754	AtpA		0.094642
3	AtpA-WP_014110664.1 F0F1 ATP synthase subunit alpha [Glaciecola nitratireducens]	SC6754	AtpA		0.0937195
3	AtpA-WP_014078048.1 F0F1 ATP synthase subunit alpha [Sphingobium sp. SYK-6]	SC6754	AtpA		0.094456
3	AtpA-WP_013695127.1 F0F1 ATP synthase subunit alpha [Candidatus Pelagibacter sp. IMCC9063]	SC6754	AtpA		0.0940863
3	AtpA-WP_012994738.1 MULTISPECIES: F0F1 ATP synthase subunit alpha [Thermoanaerobacter]	SC6754	AtpA		0.095016
3	AtpA-WP_012776233.1 F0F1 ATP synthase subunit alpha [Photorhabdus asymbiotica]	SC6754	AtpA		0.0937195
3	AtpA-WP_012267463.1 F0F1 ATP synthase subunit alpha [Microcystis aeruginosa]	SC6754	AtpA		0.0957731
3	AtpA-WP_011734548.1 F0F1 ATP synthase subunit alpha [Pelobacter propionicus]	SC6754	AtpA		0.0957731
3	AtpA-WP_011480962.1 F0F1 ATP synthase subunit alpha [Methylobacillus flagellatus]	SC6754	AtpA		0.0937195
3	AtpA-WP_011414676.1 F0F1 ATP synthase subunit alpha [Erythrobacter litoralis]	SC6754	AtpA		0.094456
3	AtpA-WP_011365131.1 MULTISPECIES: F0F1 ATP synthase subunit alpha [unclassified Synechococcus]	SC6754	AtpA		0.095016
3	AtpA-WP_011250553.1 ATP synthase subunit A [Thermococcus kodakarensis]	SC6754	AtpA		0.0821848
3	AtpA-WP_010315323.1 F0F1 ATP synthase subunit alpha [Synechococcus sp. CB0205]	SC6754	AtpA		0.0952042
3	AtpA-WP_010131053.1 F0F1 ATP synthase subunit alpha [Microbulbifer agarilyticus]	SC6754	AtpA		0.0935372
3	AtpA-WP_009781965.1 F0F1 ATP synthase subunit alpha [Leeuwenhoekiella blandensis]	SC6754	AtpA		0.0914033
3	AtpA-WP_009767955.1 F0F1 ATP synthase subunit alpha [Oscillatoriales cyanobacterium JSC-12]	SC6754	AtpA		0.0952042
3	AtpA-WP_009158501.1 F0F1 ATP synthase subunit alpha [Thalassobium sp. R2A62]	SC6754	AtpA		0.0940863
3	AtpA-WP_006901323.1 MULTISPECIES: F0F1 ATP synthase subunit alpha [Gordonia]	SC6754	AtpA		0.088705
3	AtpA-WP_005500765.1 F0F1 ATP synthase subunit alpha [Grimontia hollisae]	SC6754	AtpA		0.0937195
2	AtpA-WP_161431056.1 F0F1 ATP synthase subunit alpha, partial [Vibrio sp. V26_P1S5P106]	SC6754	AtpA		0.0718657
2	AtpA-WP_160938847.1 F0F1 ATP synthase subunit alpha [Roseomonas sp. M0104]	SC6754	AtpA		0.0627242
2	AtpA-WP_160734710.1 F0F1 ATP synthase subunit alpha [Altererythrobacter endophyticus]	SC6754	AtpA		0.0629707
2	AtpA-WP_160720782.1 F0F1 ATP synthase subunit alpha [Isachenkonia alkalipeptolytica]	SC6754	AtpA		0.0637218
2	AtpA-WP_158406256.1 F0F1 ATP synthase subunit alpha [Ehrlichia ruminantium]	SC6754	AtpA		0.0632191
2	AtpA-WP_157540110.1 F0F1 ATP synthase subunit alpha [Mucilaginibacter sp. HME9299]	SC6754	AtpA		0.0611681
2	AtpA-WP_156982397.1 F0F1 ATP synthase subunit alpha, partial [Staphylococcus aureus]	SC6754	AtpA		0.0761332
2	AtpA-WP_156306017.1 F0F1 ATP synthase subunit alpha [Sphingobacterium sp. NYYP31]	SC6754	AtpA		0.0611681
2	AtpA-WP_155790473.1 F0F1 ATP synthase subunit alpha [Planctomycetaceae bacterium]	SC6754	AtpA		0.0621164
2	AtpA-WP_155406366.1 F0F1 ATP synthase subunit alpha [Hydrogenophilales bacterium]	SC6754	AtpA		0.062237
2	AtpA-WP_154109053.1 F0F1 ATP synthase subunit alpha [Actinobacteria bacterium]	SC6754	AtpA		0.0596873
2	AtpA-WP_154077752.1 F0F1 ATP synthase subunit alpha [Saccharopolyspora sp. E2A]	SC6754	AtpA		0.0583827
2	AtpA-WP_154065453.1 F0F1 ATP synthase subunit alpha [Actinobacteria bacterium]	SC6754	AtpA		0.0623581
2	AtpA-WP_153996837.1 F0F1 ATP synthase subunit alpha [Rhodospirillaceae bacterium]	SC6754	AtpA		0.0623581
2	AtpA-WP_153992923.1 F0F1 ATP synthase subunit alpha [Rhodospirillaceae bacterium]	SC6754	AtpA		0.0623581
2	AtpA-WP_153712635.1 F0F1 ATP synthase subunit alpha [Litoricola lipolytica]	SC6754	AtpA		0.0623581
2	AtpA-WP_153240817.1 F0F1 ATP synthase subunit alpha [Halioglobus sp. IMCC14385]	SC6754	AtpA		0.0623581
2	AtpA-WP_152286005.1 F0F1 ATP synthase subunit alpha [Flavicella marina]	SC6754	AtpA		0.0609355
2	AtpA-WP_152269876.1 F0F1 ATP synthase subunit alpha [Terrimonas sp. YJ03]	SC6754	AtpA		0.0610516
2	AtpA-WP_151892767.1 F0F1 ATP synthase subunit alpha [Ulvibacter sp. KK4]	SC6754	AtpA		0.0609355
2	AtpA-WP_150940864.1 F0F1 ATP synthase subunit alpha [Tamlana sp. B1N29]	SC6754	AtpA		0.0610516
2	AtpA-WP_149499863.1 F0F1 ATP synthase subunit alpha [Rhodopirellula sp. JC635]	SC6754	AtpA		0.0635954
2	AtpA-WP_149140014.1 F0F1 ATP synthase subunit alpha [Gemmobacter sp. N8]	SC6754	AtpA		0.0626017
2	AtpA-WP_149090279.1 F0F1 ATP synthase subunit alpha [Rufibacter sp. NBS58-1]	SC6754	AtpA		0.0609355
2	AtpA-WP_148542679.1 F0F1 ATP synthase subunit alpha [Seonamhaeicola marinus]	SC6754	AtpA		0.0609355
2	AtpA-WP_147741645.1 F0F1 ATP synthase subunit alpha [Flagellimonas sp. 176CP5-101]	SC6754	AtpA		0.0609355
2	AtpA-WP_146400566.1 F0F1 ATP synthase subunit alpha [Planctomycetes bacterium CA13]	SC6754	AtpA		0.0634695
2	AtpA-WP_146296005.1 F0F1 ATP synthase subunit alpha [Euhalothece natronophila]	SC6754	AtpA		0.0634695
2	AtpA-WP_146262577.1 F0F1 ATP synthase subunit alpha [Apibacter muscae]	SC6754	AtpA		0.0610516
2	AtpA-WP_145729826.1 F0F1 ATP synthase subunit alpha [Nitrospirillum amazonense]	SC6754	AtpA		0.0629707
2	AtpA-WP_145124843.1 F0F1 ATP synthase subunit alpha [Phycisphaerae bacterium RAS2]	SC6754	AtpA		0.0580654
2	AtpA-WP_145028900.1 F0F1 ATP synthase subunit alpha [Planctomycetes bacterium Pan44]	SC6754	AtpA		0.0618766
2	AtpA-WP_142835461.1 F0F1 ATP synthase subunit alpha [Paenimaribius caenipelagi]	SC6754	AtpA		0.0626017
2	AtpA-WP_142211703.1 F0F1 ATP synthase subunit alpha [Stella sp. ATCC 35155]	SC6754	AtpA		0.0627242
2	AtpA-WP_140989460.1 F0F1 ATP synthase subunit alpha [Flavobacteriaceae bacterium CWB-1]	SC6754	AtpA		0.0609355
2	AtpA-WP_138432482.1 F0F1 ATP synthase subunit alpha [Winogradskyella sp. IMCC33238]	SC6754	AtpA		0.0609355
2	AtpA-WP_138086484.1 F0F1 ATP synthase subunit alpha [Verrucobacter flavum]	SC6754	AtpA		0.0629707
2	AtpA-WP_137754087.1 F0F1 ATP synthase subunit alpha [Sphingopyxis sp. L1A2A]	SC6754	AtpA		0.0629707
2	AtpA-WP_136900995.1 F0F1 ATP synthase subunit alpha [Sphingobacterium sp. HAL-9]	SC6754	AtpA		0.0611681
2	AtpA-WP_136819685.1 F0F1 ATP synthase subunit alpha [Sphingobacterium alkalisoli]	SC6754	AtpA		0.0611681
2	AtpA-WP_136667539.1 F0F1 ATP synthase subunit alpha [Flavobacterium sp. H122]	SC6754	AtpA		0.0610516
2	AtpA-WP_136250714.1 F0F1 ATP synthase subunit alpha [bacterium B66]	SC6754	AtpA		0.0624797
2	AtpA-WP_135986028.1 F0F1 ATP synthase subunit alpha [Sphingomonas naasensis]	SC6754	AtpA		0.0629707
2	AtpA-WP_135504428.1 F0F1 ATP synthase subunit alpha [Roseovarius aestuariivivens]	SC6754	AtpA		0.0626017
2	AtpA-WP_135443749.1 F0F1 ATP synthase subunit alpha [Vibrio tasmaniensis]	SC6754	AtpA		0.0624797
2	AtpA-WP_135049927.1 F0F1 ATP synthase subunit alpha [Beijerinckiaceae bacterium]	SC6754	AtpA		0.0629707
2	AtpA-WP_134840203.1 F0F1 ATP synthase subunit alpha [Gammaproteobacteria bacterium LSUCC0112]	SC6754	AtpA		0.0623581
2	AtpA-WP_134088353.1 F0F1 ATP synthase subunit alpha [Olivibacter sp. XZL3]	SC6754	AtpA		0.0611681
2	AtpA-WP_134014401.1 F0F1 ATP synthase subunit alpha [Litoreibacter halocynthiae]	SC6754	AtpA		0.0626017
2	AtpA-WP_133883936.1 F0F1 ATP synthase subunit alpha [Panacagrimonas perspica]	SC6754	AtpA		0.0623581
2	AtpA-WP_133757020.1 F0F1 ATP synthase subunit alpha [Gelidibacter sediminis]	SC6754	AtpA		0.0609355
2	AtpA-WP_133611447.1 F0F1 ATP synthase subunit alpha [Dongia mobilis]	SC6754	AtpA		0.0629707
2	AtpA-WP_133504008.1 F0F1 ATP synthase subunit alpha [Marinomonas balearica]	SC6754	AtpA		0.0623581
2	AtpA-WP_133070506.1 F0F1 ATP synthase subunit alpha [Alteromonadaceae bacterium M269]	SC6754	AtpA		0.0624797
2	AtpA-WP_132475171.1 F0F1 ATP synthase subunit alpha [Paracandidimonas soli]	SC6754	AtpA		0.0624797
2	AtpA-WP_132314458.1 F0F1 ATP synthase subunit alpha [Pseudobacteriovorax antillogorgiicola]	SC6754	AtpA		0.0635954
2	AtpA-WP_132241634.1 F0F1 ATP synthase subunit alpha [Primorskyibacter sedentarius]	SC6754	AtpA		0.0626017
2	AtpA-WP_131796658.1 F0F1 ATP synthase subunit alpha [Candidatus Frankia meridionalis]	SC6754	AtpA		0.0629707
2	AtpA-WP_131550821.1 F0F1 ATP synthase subunit alpha [Roseococcus sp. SYP-B2431]	SC6754	AtpA		0.0628472
2	AtpA-WP_131160316.1 ATP synthase subunit A [Aeropyrum pernix]	SC6754	AtpA		0.0536886
2	AtpA-WP_130153637.1 F0F1 ATP synthase subunit alpha [Candidatus Finniella inopinata]	SC6754	AtpA		0.0621164
2	AtpA-WP_128771315.1 F0F1 ATP synthase subunit alpha [Pedobacter tournemirensis]	SC6754	AtpA		0.0611681
2	AtpA-WP_128366425.1 F0F1 ATP synthase subunit alpha [Phycicoccus sp. CMS6Z-2]	SC6754	AtpA		0.0587034
2	AtpA-WP_128250495.1 F0F1 ATP synthase subunit alpha [Aequorivita sp. H23M31]	SC6754	AtpA		0.0609355
2	AtpA-WP_127766147.1 F0F1 ATP synthase subunit alpha [Hwanghaeella grinnelliae]	SC6754	AtpA		0.0629707
2	AtpA-WP_127693626.1 MULTISPECIES: F0F1 ATP synthase subunit alpha [unclassified Neptunomonas]	SC6754	AtpA		0.0623581
2	AtpA-WP_127613393.1 F0F1 ATP synthase subunit alpha [Croceicoccus ponticola]	SC6754	AtpA		0.0629707
2	AtpA-WP_127115430.1 F0F1 ATP synthase subunit alpha [Thalassobius sp. ZQ172]	SC6754	AtpA		0.0626017
2	AtpA-WP_126540442.1 F0F1 ATP synthase subunit alpha [Oharaeibacter diazotrophicus]	SC6754	AtpA		0.0629707
2	AtpA-WP_126445378.1 F0F1 ATP synthase subunit alpha [Nonlabens sp. MJ115]	SC6754	AtpA		0.0611681
2	AtpA-WP_126045014.1 F0F1 ATP synthase subunit alpha [Candidatus Aquarickettsia rohweri]	SC6754	AtpA		0.0632191
2	AtpA-WP_125466477.1 F0F1 ATP synthase subunit alpha [Mangrovimonas sp. HN-E26]	SC6754	AtpA		0.0609355
2	AtpA-WP_125061078.1 F0F1 ATP synthase subunit alpha [Aphanothece sacrum]	SC6754	AtpA		0.0637218
2	AtpA-WP_124193244.1 ATP synthase subunit A [Natrarchaeobius chitinivorans]	SC6754	AtpA		0.0547899
2	AtpA-WP_123399405.1 F0F1 ATP synthase subunit alpha [Inmirania thermothiophila]	SC6754	AtpA		0.0624797
2	AtpA-WP_123102870.1 F0F1 ATP synthase subunit alpha [Acidithiobacillus sp. CJ-2]	SC6754	AtpA		0.0623581
2	AtpA-WP_121905973.1 F0F1 ATP synthase subunit alpha [Ulvibacter antarcticus]	SC6754	AtpA		0.0609355
2	AtpA-WP_121741679.1 MULTISPECIES: ATP synthase subunit A [Halobacteriales]	SC6754	AtpA		0.0546032
2	AtpA-WP_121248751.1 F0F1 ATP synthase subunit alpha [Solirubrobacter pauli]	SC6754	AtpA		0.0600226
2	AtpA-WP_121236562.1 F0F1 ATP synthase subunit alpha [Hymenobacter sp. YR204]	SC6754	AtpA		0.0608199
2	AtpA-WP_120637031.1 MULTISPECIES: F0F1 ATP synthase subunit alpha [unclassified Roseomonas]	SC6754	AtpA		0.0628472
2	AtpA-WP_120002001.1 F0F1 ATP synthase subunit alpha [Rhodobacteraceae bacterium]	SC6754	AtpA		0.0626017
2	AtpA-WP_119591660.1 F0F1 ATP synthase subunit alpha [Erythrobacter xanthus]	SC6754	AtpA		0.0629707
2	AtpA-WP_119342875.1 F0F1 ATP synthase subunit alpha [Fastidiosibacteraceae bacterium SYSU SYW-5]	SC6754	AtpA		0.0624797
2	AtpA-WP_119283674.1 F0F1 ATP synthase subunit alpha [Rhodospirillaceae bacterium SYSU D60006]	SC6754	AtpA		0.0629707
2	AtpA-WP_119262702.1 F0F1 ATP synthase subunit alpha [Rhodospirillaceae bacterium SYSU D60007]	SC6754	AtpA		0.0629707
2	AtpA-WP_118976890.1 F0F1 ATP synthase subunit alpha [Taibaiella koreensis]	SC6754	AtpA		0.0610516
2	AtpA-WP_118193250.1 F0F1 ATP synthase subunit alpha [Pedobacter sp. SM1810]	SC6754	AtpA		0.0611681
2	AtpA-WP_116975145.1 F0F1 ATP synthase subunit alpha [Chitinophaga sp. GDMCC 1.1288]	SC6754	AtpA		0.0610516
2	AtpA-WP_116777163.1 F0F1 ATP synthase subunit alpha [Sphingobacterium sp. 2c-3]	SC6754	AtpA		0.0611681
2	AtpA-WP_115925877.1 F0F1 ATP synthase subunit alpha [Chryseobacterium sp. 7_F195]	SC6754	AtpA		0.0610516
2	AtpA-WP_114782024.1 F0F1 ATP synthase subunit alpha [Hymenobacteraceae bacterium SYSU D60016]	SC6754	AtpA		0.0609355
2	AtpA-WP_114645147.1 F0F1 ATP synthase subunit alpha [Pelagibacterium sp. XYN52]	SC6754	AtpA		0.0628472
2	AtpA-WP_114067536.1 F0F1 ATP synthase subunit alpha [Runella sp. HYN0085]	SC6754	AtpA		0.0610516
2	AtpA-WP_114005183.1 F0F1 ATP synthase subunit alpha [Mucilaginibacter sp. ZR32]	SC6754	AtpA		0.0611681
2	AtpA-WP_113912045.1 F0F1 ATP synthase subunit alpha [Roseovarius sp. YLY04]	SC6754	AtpA		0.0626017
2	AtpA-WP_111987340.1 F0F1 ATP synthase subunit alpha [Cellvibrionaceae bacterium AOL6]	SC6754	AtpA		0.0624797
2	AtpA-WP_111707160.1 F0F1 ATP synthase subunit alpha [Lutibacter sp. 1KV19]	SC6754	AtpA		0.0610516
2	AtpA-WP_111657866.1 F0F1 ATP synthase subunit alpha [Alcanivorax indicus]	SC6754	AtpA		0.0623581
2	AtpA-WP_111422951.1 F0F1 ATP synthase subunit alpha [Flavobacterium sp. A7.6]	SC6754	AtpA		0.0610516
2	AtpA-WP_111334852.1 F0F1 ATP synthase subunit alpha [Bradymonas sediminis]	SC6754	AtpA		0.0618766
2	AtpA-WP_111296360.1 F0F1 ATP synthase subunit alpha [Hydrotalea sandarakina]	SC6754	AtpA		0.0610516
2	AtpA-WP_110883470.1 F0F1 ATP synthase subunit alpha [Gammaproteobacteria bacterium 2W06]	SC6754	AtpA		0.0582765
2	AtpA-WP_108869508.1 F0F1 ATP synthase subunit alpha [Aquimarina sp. Aq135]	SC6754	AtpA		0.0609355
2	AtpA-WP_108862554.1 F0F1 ATP synthase subunit alpha [Rhodobacteraceae bacterium Water-Bin34]	SC6754	AtpA		0.0627242
2	AtpA-WP_108647518.1 F0F1 ATP synthase subunit alpha [Polynucleobacter rarus]	SC6754	AtpA		0.0624797
2	AtpA-WP_108125872.1 F0F1 ATP synthase subunit alpha [Saccharospirillum mangrovi]	SC6754	AtpA		0.0623581
2	AtpA-WP_106591827.1 F0F1 ATP synthase subunit alpha [Marinobacterium halophilum]	SC6754	AtpA		0.0623581
2	AtpA-WP_106233930.1 F0F1 ATP synthase subunit alpha [Pleurocapsa sp. CCALA 161]	SC6754	AtpA		0.0634695
2	AtpA-WP_106167219.1 F0F1 ATP synthase subunit alpha, partial [Chroococcidiopsis cubana]	SC6754	AtpA		0.0736829
2	AtpA-WP_105250792.1 F0F1 ATP synthase subunit alpha [Shewanella sp. WE21]	SC6754	AtpA		0.0624797
2	AtpA-WP_104710805.1 F0F1 ATP synthase subunit alpha [Siphonobacter curvatus]	SC6754	AtpA		0.0605899
2	AtpA-WP_104230840.1 F0F1 ATP synthase subunit alpha [Solimonas fluminis]	SC6754	AtpA		0.0626017
2	AtpA-WP_103907630.1 F0F1 ATP synthase subunit alpha [Sphingobacterium lactis]	SC6754	AtpA		0.0611681
2	AtpA-WP_103618153.1 F0F1 ATP synthase subunit alpha, partial [Campylobacter concisus]	SC6754	AtpA		0.0699827
2	AtpA-WP_101012791.1 F0F1 ATP synthase subunit alpha [Nonlabens sp. MB-3u-79]	SC6754	AtpA		0.0611681
2	AtpA-WP_100622506.1 F0F1 ATP synthase subunit alpha [Candidatus Coxiella mudrowiae]	SC6754	AtpA		0.062237
2	AtpA-WP_099340832.1 F0F1 ATP synthase subunit alpha [Candidatus Fonsibacter ubiquis]	SC6754	AtpA		0.0627242
2	AtpA-WP_098422560.1 F0F1 ATP synthase subunit alpha [Marinobacter sp. LV10R520-4]	SC6754	AtpA		0.0623581
2	AtpA-WP_098105925.1 alternate F1F0 ATPase, F1 subunit alpha [Novosphingobium sp. PC22D]	SC6754	AtpA		0.0593557
2	AtpA-WP_096635517.1 F0F1 ATP synthase subunit alpha [bacterium JGI 053]	SC6754	AtpA		0.0567293
2	AtpA-WP_095531829.1 F0F1 ATP synthase subunit alpha [Actinobacteria bacterium IMCC25003]	SC6754	AtpA		0.0587034
2	AtpA-WP_094966863.1 F0F1 ATP synthase subunit alpha [Winogradskyella aurantia]	SC6754	AtpA		0.0609355
2	AtpA-WP_094341670.1 F0F1 ATP synthase subunit alpha [Nostoc sp. 'Peltigera membranacea cyanobiont' 232]	SC6754	AtpA		0.0635954
2	AtpA-WP_094076430.1 hypothetical protein [Notoacmeibacter marinus]	SC6754	AtpA		0.0671951
2	AtpA-WP_093995615.1 F0F1 ATP synthase subunit alpha [Octadecabacter ascidiaceicola]	SC6754	AtpA		0.0627242
2	AtpA-WP_093368032.1 F0F1 ATP synthase subunit alpha [Psychroflexus sediminis]	SC6754	AtpA		0.0609355
2	AtpA-WP_093098690.1 F0F1 ATP synthase subunit alpha [Sphingobacterium mizutaii]	SC6754	AtpA		0.0611681
2	AtpA-WP_091688570.1 ATP synthase subunit A [Methanococcoides vulcani]	SC6754	AtpA		0.0554534
2	AtpA-WP_091524487.1 F0F1 ATP synthase subunit alpha [Aquamicrobium aerolatum]	SC6754	AtpA		0.0630946
2	AtpA-WP_091421983.1 F0F1 ATP synthase subunit alpha [Formosa sp. Hel1_31_208]	SC6754	AtpA		0.0609355
2	AtpA-WP_091388022.1 F0F1 ATP synthase subunit alpha [Microbulbifer marinus]	SC6754	AtpA		0.0623581
2	AtpA-WP_091101927.1 F0F1 ATP synthase subunit alpha [Flavobacterium marinum]	SC6754	AtpA		0.0611681
2	AtpA-WP_090715080.1 F0F1 ATP synthase subunit alpha [Bathymodiolus azoricus thioautotrophic gill symbiont]	SC6754	AtpA		0.0624797
2	AtpA-WP_090332636.1 F0F1 ATP synthase subunit alpha [Nitrosomonas sp. Nm51]	SC6754	AtpA		0.0624797
2	AtpA-WP_089410788.1 F0F1 ATP synthase subunit alpha [Amphiplicatus metriothermophilus]	SC6754	AtpA		0.0629707
2	AtpA-WP_089389217.1 F0F1 ATP synthase subunit alpha [Paracoccus sediminis]	SC6754	AtpA		0.0627242
2	AtpA-WP_088761539.1 MULTISPECIES: F0F1 ATP synthase subunit alpha [unclassified Sphingobacteriales (miscellaneous)]	SC6754	AtpA		0.0608199
2	AtpA-WP_088336517.1 ATP synthase subunit A [Methanopyrus sp. KOL6]	SC6754	AtpA		0.0545103
2	AtpA-WP_088153879.1 F0F1 ATP synthase subunit alpha [Inquilinus limosus]	SC6754	AtpA		0.0629707
2	AtpA-WP_087782621.1 F0F1 ATP synthase subunit alpha [Pigmentiphaga sp. NML080357]	SC6754	AtpA		0.0626017
2	AtpA-WP_087523793.1 F0F1 ATP synthase subunit alpha [Gilvibacter sp. SZ-19]	SC6754	AtpA		0.0609355
2	AtpA-WP_087351751.1 F0F1 ATP synthase subunit alpha [Desulfovibrio sp. An276]	SC6754	AtpA		0.0638488
2	AtpA-WP_085901920.1 F0F1 ATP synthase subunit alpha [Kiloniella majae]	SC6754	AtpA		0.0628472
2	AtpA-WP_085419647.1 F0F1 ATP synthase subunit alpha [Rhizobium oryzae]	SC6754	AtpA		0.0629707
2	AtpA-WP_084373168.1 F0F1 ATP synthase subunit alpha [Reichenbachiella faecimaris]	SC6754	AtpA		0.0609355
2	AtpA-WP_083022916.1 F0F1 ATP synthase subunit alpha [Halomonas lionensis]	SC6754	AtpA		0.0623581
2	AtpA-WP_080042504.1 F0F1 ATP synthase subunit alpha [Nonomuraea sp. ATCC 55076]	SC6754	AtpA		0.0583827
2	AtpA-WP_078761447.1 F0F1 ATP synthase subunit alpha [Marinactinospora thermotolerans]	SC6754	AtpA		0.0585961
2	AtpA-WP_078752967.1 F0F1 ATP synthase subunit alpha [Enterovibrio nigricans]	SC6754	AtpA		0.0624797
2	AtpA-WP_077026174.1 alternate F1F0 ATPase, F1 subunit alpha [Fuerstia marisgermanicae]	SC6754	AtpA		0.0635954
2	AtpA-WP_075898228.1 F0F1 ATP synthase subunit alpha [Moorea bouillonii]	SC6754	AtpA		0.0634695
2	AtpA-WP_075891028.1 F0F1 ATP synthase subunit alpha [Limnothrix rosea]	SC6754	AtpA		0.0634695
2	AtpA-WP_075680442.1 F0F1 ATP synthase subunit alpha [Roseburia sp. 831b]	SC6754	AtpA		0.0638488
2	AtpA-WP_075605829.1 F0F1 ATP synthase subunit alpha [Glaesserella parasuis]	SC6754	AtpA		0.0656805
2	AtpA-WP_075534679.1 F0F1 ATP synthase subunit alpha [Candidatus Pelagibacter ubique]	SC6754	AtpA		0.0628472
2	AtpA-WP_075506073.1 F0F1 ATP synthase subunit alpha [Candidatus Pelagibacter ubique]	SC6754	AtpA		0.0627242
2	AtpA-WP_074765199.1 F0F1 ATP synthase subunit alpha [Phaeospirillum fulvum]	SC6754	AtpA		0.0629707
2	AtpA-WP_073640714.1 F0F1 ATP synthase subunit alpha [Nostoc calcicola]	SC6754	AtpA		0.063344
2	AtpA-WP_073599098.1 F0F1 ATP synthase subunit alpha [Hydrococcus rivularis]	SC6754	AtpA		0.0637218
2	AtpA-WP_073315968.1 F0F1 ATP synthase subunit alpha [Aquimarina spongiae]	SC6754	AtpA		0.0609355
2	AtpA-WP_073069616.1 F0F1 ATP synthase subunit alpha [Phormidesmis priestleyi]	SC6754	AtpA		0.0634695
2	AtpA-WP_072987951.1 F0F1 ATP synthase subunit alpha [Pseudozobellia thermophila]	SC6754	AtpA		0.0609355
2	AtpA-WP_072717039.1 F0F1 ATP synthase subunit alpha [Planktothrix tepida]	SC6754	AtpA		0.0634695
2	AtpA-WP_072576586.1 F0F1 ATP synthase subunit alpha [Suttonella ornithocola]	SC6754	AtpA		0.0624797
2	AtpA-WP_072316885.1 F0F1 ATP synthase subunit alpha [Sinomicrobium oceani]	SC6754	AtpA		0.0610516
2	AtpA-WP_071907513.1 ATP synthase subunit A [Methanobacterium congolense]	SC6754	AtpA		0.0549778
2	AtpA-WP_070989537.1 F0F1 ATP synthase subunit alpha [Halofilum ochraceum]	SC6754	AtpA		0.0624797
2	AtpA-WP_070960663.1 F0F1 ATP synthase subunit alpha [Hyphomonas sp. Mor2]	SC6754	AtpA		0.0627242
2	AtpA-WP_070315614.1 F0F1 ATP synthase subunit alpha, partial [Campylobacter jejuni]	SC6754	AtpA		0.0776079
2	AtpA-WP_069946506.1 F0F1 ATP synthase subunit alpha [Microbulbifer aggregans]	SC6754	AtpA		0.0623581
2	AtpA-WP_069300990.1 F0F1 ATP synthase subunit alpha [Neptunicoccus sediminis]	SC6754	AtpA		0.0627242
2	AtpA-WP_068837569.1 F0F1 ATP synthase subunit alpha [Pontibacter akesuensis]	SC6754	AtpA		0.0609355
2	AtpA-WP_068631323.1 F0F1 ATP synthase subunit alpha [Cephaloticoccus primus]	SC6754	AtpA		0.0618766
2	AtpA-WP_068596282.1 F0F1 ATP synthase subunit alpha [Vaginella massiliensis]	SC6754	AtpA		0.0610516
2	AtpA-WP_068386297.1 F0F1 ATP synthase subunit alpha [Leptolyngbya sp. NIES-3755]	SC6754	AtpA		0.0634695
2	AtpA-WP_068146904.1 F0F1 ATP synthase subunit alpha [Kordiimonas lipolytica]	SC6754	AtpA		0.0628472
2	AtpA-WP_067978613.1 F0F1 ATP synthase subunit alpha [Neorickettsia sp. 179522]	SC6754	AtpA		0.0632191
2	AtpA-WP_067555817.1 F0F1 ATP synthase subunit alpha [Oceanibaculum pacificum]	SC6754	AtpA		0.0629707
2	AtpA-WP_067386816.1 F0F1 ATP synthase subunit alpha [Marinobacterium aestuarii]	SC6754	AtpA		0.0623581
2	AtpA-WP_067046484.1 ATP synthase subunit A [Methanofollis ethanolicus]	SC6754	AtpA		0.0543256
2	AtpA-WP_067029735.1 F0F1 ATP synthase subunit alpha [Muricauda sp. CP2A]	SC6754	AtpA		0.0609355
2	AtpA-WP_066506048.1 F0F1 ATP synthase subunit alpha [Clostridiales bacterium MCWD3]	SC6754	AtpA		0.0635954
2	AtpA-WP_066455588.1 MULTISPECIES: F0F1 ATP synthase subunit alpha [unclassified Helicobacter]	SC6754	AtpA		0.0637218
2	AtpA-WP_066422425.1 F0F1 ATP synthase subunit alpha [Flavobacteriaceae bacterium CP2B]	SC6754	AtpA		0.0609355
2	AtpA-WP_066134133.1 F0F1 ATP synthase subunit alpha [Haematospirillum jordaniae]	SC6754	AtpA		0.0627242
2	AtpA-WP_062206427.1 F0F1 ATP synthase subunit alpha [Aureimonas sp. AU12]	SC6754	AtpA		0.0629707
2	AtpA-WP_060654071.1 F0F1 ATP synthase subunit alpha [Weissella cibaria]	SC6754	AtpA		0.0637218
2	AtpA-WP_059394050.1 F0F1 ATP synthase subunit alpha [Fructobacillus tropaeoli]	SC6754	AtpA		0.0635954
2	AtpA-WP_055459850.1 F0F1 ATP synthase subunit alpha [Chelatococcus sambhunathii]	SC6754	AtpA		0.0629707
2	AtpA-WP_055035927.1 F0F1 ATP synthase subunit alpha [Blastochloris viridis]	SC6754	AtpA		0.0629707
2	AtpA-WP_054964905.1 F0F1 ATP synthase subunit alpha [Thiohalorhabdus denitrificans]	SC6754	AtpA		0.0624797
2	AtpA-WP_054739683.1 F0F1 ATP synthase subunit alpha [Cellulosilyticum ruminicola]	SC6754	AtpA		0.0638488
2	AtpA-WP_054129977.1 F0F1 ATP synthase subunit alpha [alpha proteobacterium AAP81b]	SC6754	AtpA		0.0629707
2	AtpA-WP_052605542.1 F0F1 ATP synthase subunit alpha [Acidithrix ferrooxidans]	SC6754	AtpA		0.0626017
2	AtpA-WP_049691716.1 F0F1 ATP synthase subunit alpha [Synechococcus sp. WH 8103]	SC6754	AtpA		0.063344
2	AtpA-WP_049673613.1 F0F1 ATP synthase subunit alpha [Desulfocarbo indianensis]	SC6754	AtpA		0.0635954
2	AtpA-WP_049473786.1 F0F1 ATP synthase subunit alpha, partial [Stenotrophomonas maltophilia]	SC6754	AtpA		0.0658154
2	AtpA-WP_048670323.1 F0F1 ATP synthase subunit alpha [Candidatus Competibacter denitrificans]	SC6754	AtpA		0.0617574
2	AtpA-WP_048169981.1 ATP synthase subunit A [Methanosarcina sp. 2.H.A.1B.4]	SC6754	AtpA		0.0554534
2	AtpA-WP_048165731.1 ATP synthase subunit A [Palaeococcus pacificus]	SC6754	AtpA		0.0547899
2	AtpA-WP_048147147.1 ATP synthase subunit A [Methanolobus psychrophilus]	SC6754	AtpA		0.0554534
2	AtpA-WP_048127926.1 ATP synthase subunit A [Methanosarcina lacustris]	SC6754	AtpA		0.0554534
2	AtpA-WP_048017410.1 F0F1 ATP synthase subunit alpha [Synechococcus sp. GFB01]	SC6754	AtpA		0.0634695
2	AtpA-WP_047006063.1 F0F1 ATP synthase subunit alpha [Erythrobacter gangjinensis]	SC6754	AtpA		0.0629707
2	AtpA-WP_046746069.1 F0F1 ATP synthase subunit alpha [Kordia zhangzhouensis]	SC6754	AtpA		0.0610516
2	AtpA-WP_045751831.1 F0F1 ATP synthase subunit alpha [Candidatus Methylopumilus turicensis]	SC6754	AtpA		0.0624797
2	AtpA-WP_044625625.1 F0F1 ATP synthase subunit alpha [Tamlana nanhaiensis]	SC6754	AtpA		0.0610516
2	AtpA-WP_043755882.1 F0F1 ATP synthase subunit alpha [Imhoffiella purpurea]	SC6754	AtpA		0.0624797
2	AtpA-WP_042705293.1 ATP synthase subunit A [Methanomicrobium mobile]	SC6754	AtpA		0.0550723
2	AtpA-WP_042088095.1 MULTISPECIES: F0F1 ATP synthase subunit alpha [Alphaproteobacteria]	SC6754	AtpA		0.0629707
2	AtpA-WP_038499384.1 F0F1 ATP synthase subunit alpha [Basilea psittacipulmonis]	SC6754	AtpA		0.0627242
2	AtpA-WP_038369944.1 F0F1 ATP synthase subunit alpha [Brachybacterium phenoliresistens]	SC6754	AtpA		0.0593557
2	AtpA-WP_038127076.1 F0F1 ATP synthase subunit alpha [Thioclava indica]	SC6754	AtpA		0.0629707
2	AtpA-WP_037587042.1 F0F1 ATP synthase subunit alpha [Stenoxybacter acetivorans]	SC6754	AtpA		0.062237
2	AtpA-WP_037459028.1 F0F1 ATP synthase subunit alpha [Skermanella stibiiresistens]	SC6754	AtpA		0.0629707
2	AtpA-WP_037336563.1 F0F1 ATP synthase subunit alpha [Salinisphaera hydrothermalis]	SC6754	AtpA		0.0624797
2	AtpA-WP_035326318.1 MULTISPECIES: F0F1 ATP synthase subunit alpha [Dokdonia]	SC6754	AtpA		0.0610516
2	AtpA-WP_034905045.1 F0F1 ATP synthase subunit alpha [Campylobacter sp. MIT 97-5078]	SC6754	AtpA		0.0639762
2	AtpA-WP_031446176.1 MULTISPECIES: F0F1 ATP synthase subunit alpha [Arenibacter]	SC6754	AtpA		0.0611681
2	AtpA-WP_031426798.1 F0F1 ATP synthase subunit alpha [Flavimarina sp. Hel_I_48]	SC6754	AtpA		0.0611681
2	AtpA-WP_029758318.1 F0F1 ATP synthase subunit alpha [Fusobacterium nucleatum]	SC6754	AtpA		0.0641042
2	AtpA-WP_028859346.1 F0F1 ATP synthase subunit alpha [Psychrobacter phenylpyruvicus]	SC6754	AtpA		0.0623581
2	AtpA-WP_028606687.1 F0F1 ATP synthase subunit alpha [Olleya sp. VCSM12]	SC6754	AtpA		0.0609355
2	AtpA-WP_028603999.1 F0F1 ATP synthase subunit alpha [Ottowia thiooxydans]	SC6754	AtpA		0.0617574
2	AtpA-WP_028506050.1 F0F1 ATP synthase subunit alpha [Ruminococcus sp. FC2018]	SC6754	AtpA		0.0635954
2	AtpA-WP_028372425.1 F0F1 ATP synthase subunit alpha [Legionella lansingensis]	SC6754	AtpA		0.0619963
2	AtpA-WP_027982678.1 F0F1 ATP synthase subunit alpha [delta proteobacterium PSCGC 5342]	SC6754	AtpA		0.0634695
2	AtpA-WP_027939929.1 F0F1 ATP synthase subunit alpha [Anaerobiospirillum succiniciproducens]	SC6754	AtpA		0.0624797
2	AtpA-WP_026992761.1 F0F1 ATP synthase subunit alpha [Flavobacterium subsaxonicum]	SC6754	AtpA		0.0611681
2	AtpA-WP_025769988.1 F0F1 ATP synthase subunit alpha [Thioalkalivibrio sp. HK1]	SC6754	AtpA		0.0624797
2	AtpA-WP_025665401.1 F0F1 ATP synthase subunit alpha [Aquimarina megaterium]	SC6754	AtpA		0.0609355
2	AtpA-WP_023854659.1 F0F1 ATP synthase subunit alpha [Candidatus Pelagibacter ubique]	SC6754	AtpA		0.0627242
2	AtpA-WP_023076166.1 F0F1 ATP synthase subunit alpha [Leptolyngbya sp. Heron Island J]	SC6754	AtpA		0.0635954
2	AtpA-WP_022958925.1 F0F1 ATP synthase subunit alpha [Spongiibacter tropicus]	SC6754	AtpA		0.0623581
2	AtpA-WP_022774109.1 F0F1 ATP synthase subunit alpha [Candidatus Symbiobacter mobilis]	SC6754	AtpA		0.0619963
2	AtpA-WP_022672073.1 F0F1 ATP synthase subunit alpha [Sphingopyxis baekryungensis]	SC6754	AtpA		0.0629707
2	AtpA-WP_022658955.1 F0F1 ATP synthase subunit alpha [Desulfovibrio desulfuricans]	SC6754	AtpA		0.0638488
2	AtpA-WP_022653662.1 F0F1 ATP synthase subunit alpha [Aquaspirillum serpens]	SC6754	AtpA		0.0623581
2	AtpA-WP_022442737.1 F0F1 ATP synthase subunit alpha [Dakarella massiliensis]	SC6754	AtpA		0.0624797
2	AtpA-WP_021777420.1 F0F1 ATP synthase subunit alpha [Candidatus Micropelagos thuwalensis]	SC6754	AtpA		0.0628472
2	AtpA-WP_020528976.1 F0F1 ATP synthase subunit alpha [Flexithrix dorotheae]	SC6754	AtpA		0.0609355
2	AtpA-WP_019974572.1 F0F1 ATP synthase subunit alpha [Empedobacter brevis]	SC6754	AtpA		0.0611681
2	AtpA-WP_019172814.1 F0F1 ATP synthase subunit alpha [Pseudaminobacter salicylatoxidans]	SC6754	AtpA		0.0629707
2	AtpA-WP_018343157.1 F0F1 ATP synthase subunit alpha [Cytophaga aurantiaca]	SC6754	AtpA		0.0609355
2	AtpA-WP_017307101.1 F0F1 ATP synthase subunit alpha [Spirulina subsalsa]	SC6754	AtpA		0.0634695
2	AtpA-WP_016418326.1 F0F1 ATP synthase subunit alpha [Halomonas anticariensis]	SC6754	AtpA		0.0623581
2	AtpA-WP_015440625.1 F0F1 ATP synthase subunit alpha [Ilumatobacter coccineus]	SC6754	AtpA		0.0604756
2	AtpA-WP_015160259.1 F0F1 ATP synthase subunit alpha [Chamaesiphon minutus]	SC6754	AtpA		0.063344
2	AtpA-WP_015119689.1 F0F1 ATP synthase subunit alpha [Rivularia sp. PCC 7116]	SC6754	AtpA		0.063344
2	AtpA-WP_013826480.1 ATP synthase subunit A [Methanobacterium paludis]	SC6754	AtpA		0.0549778
2	AtpA-WP_013735637.1 MULTISPECIES: F0F1 ATP synthase subunit alpha [Verrucosispora]	SC6754	AtpA		0.0584892
2	AtpA-WP_013305798.1 F0F1 ATP synthase subunit alpha [Maribacter sp. HTCC2170]	SC6754	AtpA		0.0609355
2	AtpA-WP_013121711.1 F0F1 ATP synthase subunit alpha [Thermincola potens]	SC6754	AtpA		0.0641042
2	AtpA-WP_012778011.1 F0F1 ATP synthase subunit alpha [Hirschia baltica]	SC6754	AtpA		0.0628472
2	AtpA-WP_012282001.1 F0F1 ATP synthase subunit alpha [Heliobacterium modesticaldum]	SC6754	AtpA		0.0638488
2	AtpA-WP_012222613.1 F0F1 ATP synthase subunit alpha [Candidatus Microthrix parvicella]	SC6754	AtpA		0.0584892
2	AtpA-WP_011972789.1 ATP synthase subunit A [Methanococcus aeolicus]	SC6754	AtpA		0.0546964
2	AtpA-WP_011879442.1 F0F1 ATP synthase subunit alpha [Desulfotomaculum reducens]	SC6754	AtpA		0.0639762
2	AtpA-WP_011470438.1 F0F1 ATP synthase subunit alpha [Saccharophagus degradans]	SC6754	AtpA		0.0624797
2	AtpA-WP_011454171.1 F0F1 ATP synthase subunit alpha [Jannaschia sp. CCS1]	SC6754	AtpA		0.0626017
2	AtpA-WP_011056290.1 MULTISPECIES: F0F1 ATP synthase subunit alpha [Thermosynechococcus]	SC6754	AtpA		0.0637218
2	AtpA-WP_010959383.1 F0F1 ATP synthase subunit alpha [Methylococcus capsulatus]	SC6754	AtpA		0.0624797
2	AtpA-WP_010878662.1 ATP synthase subunit A [Archaeoglobus fulgidus]	SC6754	AtpA		0.0551671
2	AtpA-WP_010249344.1 F0F1 ATP synthase subunit alpha [Myroides injenensis]	SC6754	AtpA		0.0611681
2	AtpA-WP_009581792.1 F0F1 ATP synthase subunit alpha [Fulvivirga imtechensis]	SC6754	AtpA		0.0609355
2	AtpA-WP_009510412.1 F0F1 ATP synthase subunit alpha [Opitutaceae bacterium TAV5]	SC6754	AtpA		0.0629707
2	AtpA-WP_008545656.1 F0F1 ATP synthase subunit alpha [Candidatus Pelagibacter sp. HTCC7211]	SC6754	AtpA		0.0627242
2	AtpA-WP_008233942.1 F0F1 ATP synthase subunit alpha [Richelia intracellularis]	SC6754	AtpA		0.063344
2	AtpA-WP_008034667.1 F0F1 ATP synthase subunit alpha [Rhodobacterales bacterium HTCC2255]	SC6754	AtpA		0.0627242
2	AtpA-WP_007300051.1 F0F1 ATP synthase subunit alpha [Rhodococcus imtechensis]	SC6754	AtpA		0.0585961
2	AtpA-WP_007019245.1 F0F1 ATP synthase subunit alpha [Bermanella marisrubri]	SC6754	AtpA		0.0623581
2	AtpA-WP_007003839.1 F0F1 ATP synthase subunit alpha [Roseomonas cervicalis]	SC6754	AtpA		0.0627242
2	AtpA-WP_006984350.1 F0F1 ATP synthase subunit alpha [Cardiobacterium valvarum]	SC6754	AtpA		0.0624797
2	AtpA-WP_006970813.1 F0F1 ATP synthase subunit alpha [Plesiocystis pacifica]	SC6754	AtpA		0.0628472
2	AtpA-WP_006926781.1 F0F1 ATP synthase subunit alpha [Caldithrix abyssi]	SC6754	AtpA		0.063344
2	AtpA-WP_006790454.1 F0F1 ATP synthase subunit alpha [Anaeroglobus geminatus]	SC6754	AtpA		0.0627242
2	AtpA-WP_006618464.1 F0F1 ATP synthase subunit alpha [Arthrospira platensis]	SC6754	AtpA		0.0634695
2	AtpA-WP_006516211.1 F0F1 ATP synthase subunit alpha [Leptolyngbya sp. PCC 7375]	SC6754	AtpA		0.0635954
2	AtpA-WP_003823561.1 F0F1 ATP synthase subunit alpha [Eikenella corrodens]	SC6754	AtpA		0.062237
2	AtpA-WP_003011810.1 F0F1 ATP synthase subunit alpha [Sphingobacterium spiritivorum]	SC6754	AtpA		0.0611681
2	AtpA-WP_002709457.1 F0F1 ATP synthase subunit alpha [Thiothrix nivea]	SC6754	AtpA		0.0624797
2	AtpA-WP_002643742.1 F0F1 ATP synthase subunit alpha [Gimesia maris]	SC6754	AtpA		0.0634695
1	AtpA-WP_164033626.1 F0F1 ATP synthase subunit alpha [Spongiivirga citrea]	SC6754	AtpA		0.0305258
1	AtpA-WP_163716058.1 F0F1 ATP synthase subunit alpha [Mangrovibacterium sp. BM_7]	SC6754	AtpA		0.0305258
1	AtpA-WP_163632686.1 F0F1 ATP synthase subunit alpha [Muricauda sp. 40Bstr401]	SC6754	AtpA		0.0304678
1	AtpA-WP_163510739.1 F0F1 ATP synthase subunit alpha [Fodinicola sp. GKU 173]	SC6754	AtpA		0.0290327
1	AtpA-WP_162421517.1 F0F1 ATP synthase subunit alpha [Myxacorys almedinensis]	SC6754	AtpA		0.0317977
1	AtpA-WP_161313903.1 F0F1 ATP synthase subunit alpha [Sneathiella sp. DP05]	SC6754	AtpA		0.0314853
1	AtpA-WP_160816220.1 F0F1 ATP synthase subunit alpha [Flavobacteriaceae bacterium Ap0902]	SC6754	AtpA		0.0303523
1	AtpA-WP_160566788.1 F0F1 ATP synthase subunit alpha [Apibacter sp. B2912]	SC6754	AtpA		0.0305258
1	AtpA-WP_159999447.1 F0F1 ATP synthase subunit alpha [Roseomonas sp. 18066]	SC6754	AtpA		0.0313621
1	AtpA-WP_159788331.1 F0F1 ATP synthase subunit alpha [Microcoleus sp. IPPAS B-353]	SC6754	AtpA		0.0317347
1	AtpA-WP_159714985.1 F0F1 ATP synthase subunit alpha [Blochmannia endosymbiont of Camponotus nipponensis]	SC6754	AtpA		0.0312398
1	AtpA-WP_159585455.1 F0F1 ATP synthase subunit alpha [Marinoscillum sp. 108]	SC6754	AtpA		0.0305258
1	AtpA-WP_159530045.1 alternate F1F0 ATPase, F1 subunit alpha [Alteromonas sp. 38]	SC6754	AtpA		0.0307012
1	AtpA-WP_158825170.1 F0F1 ATP synthase subunit alpha [Mucilaginibacter sp. JXJ CY 39]	SC6754	AtpA		0.030584
1	AtpA-WP_158064071.1 F0F1 ATP synthase subunit alpha [Chryseobacterium sp.]	SC6754	AtpA		0.0305258
1	AtpA-WP_157364108.1 F0F1 ATP synthase subunit alpha [Winogradskyella sp. HL2-2]	SC6754	AtpA		0.0304678
1	AtpA-WP_156864401.1 F0F1 ATP synthase subunit alpha [Proteobacteria bacterium H1R30-47]	SC6754	AtpA		0.0312398
1	AtpA-WP_156814094.1 F0F1 ATP synthase subunit alpha [Rhodospirillaceae bacterium]	SC6754	AtpA		0.0313009
1	AtpA-WP_156677724.1 F0F1 ATP synthase subunit alpha [Sphingomonas sp. LMO-1]	SC6754	AtpA		0.0314853
1	AtpA-WP_156260159.1 F0F1 ATP synthase subunit alpha [Oceanobacillus sp. HTM 045]	SC6754	AtpA		0.0312398
1	AtpA-WP_156204480.1 F0F1 ATP synthase subunit alpha [Candidatus Syntrophocurvum alkaliphilum]	SC6754	AtpA		0.0316095
1	AtpA-WP_155507484.1 F0F1 ATP synthase subunit alpha [Hydrogenophilales bacterium]	SC6754	AtpA		0.0311185
1	AtpA-WP_155500500.1 F0F1 ATP synthase subunit alpha [Puniceicoccaceae bacterium]	SC6754	AtpA		0.0311791
1	AtpA-WP_155497526.1 F0F1 ATP synthase subunit alpha [Coxiellaceae bacterium]	SC6754	AtpA		0.0313009
1	AtpA-WP_155491972.1 F0F1 ATP synthase subunit alpha [Rhodospirillaceae bacterium]	SC6754	AtpA		0.0314236
1	AtpA-WP_155281734.1 F0F1 ATP synthase subunit alpha [Burkholderiales bacterium LSUCC0115]	SC6754	AtpA		0.0311185
1	AtpA-WP_155140450.1 F0F1 ATP synthase subunit alpha [Parvularcula flava]	SC6754	AtpA		0.0314236
1	AtpA-WP_155089248.1 F0F1 ATP synthase subunit alpha [Winogradskyella sp. ZXX205]	SC6754	AtpA		0.0304678
1	AtpA-WP_154446142.1 F0F1 ATP synthase subunit alpha [Rhodobacteraceae bacterium 2CG4]	SC6754	AtpA		0.0314236
1	AtpA-WP_154287216.1 F0F1 ATP synthase subunit alpha [Pedobacter sp. HX-22-1]	SC6754	AtpA		0.030584
1	AtpA-WP_153994534.1 F0F1 ATP synthase subunit alpha [Halieaceae bacterium]	SC6754	AtpA		0.0311791
1	AtpA-WP_153966228.1 F0F1 ATP synthase subunit alpha [Rhodobacteraceae bacterium]	SC6754	AtpA		0.0313009
1	AtpA-WP_153819680.1 F0F1 ATP synthase subunit alpha [Polyangium spumosum]	SC6754	AtpA		0.0271628
1	AtpA-WP_153685859.1 F0F1 ATP synthase subunit alpha [Agromyces sp. CFH 90414]	SC6754	AtpA		0.0293517
1	AtpA-WP_153608967.1 F0F1 ATP synthase subunit alpha [Planctomycetes bacterium]	SC6754	AtpA		0.0310582
1	AtpA-WP_153250555.1 F0F1 ATP synthase subunit alpha [Candidatus Methylospira mobilis]	SC6754	AtpA		0.0312398
1	AtpA-WP_153234640.1 F0F1 ATP synthase subunit alpha [Glaciimonas sp. GS1]	SC6754	AtpA		0.0312398
1	AtpA-WP_152947816.1 F0F1 ATP synthase subunit alpha [Desulfofundulus thermobenzoicus]	SC6754	AtpA		0.0313621
1	AtpA-WP_152214614.1 F0F1 ATP synthase subunit alpha [Parvibaculum sp. HXT-9]	SC6754	AtpA		0.0314853
1	AtpA-WP_152001674.1 F0F1 ATP synthase subunit alpha [Imperialibacter sp. EC-SDR9]	SC6754	AtpA		0.0304678
1	AtpA-WP_151983976.1 F0F1 ATP synthase subunit alpha [Rhizobium sp. EC-SD404]	SC6754	AtpA		0.0314853
1	AtpA-WP_151672782.1 F0F1 ATP synthase subunit alpha [Ulvibacter marinus]	SC6754	AtpA		0.0304678
1	AtpA-WP_151179601.1 F0F1 ATP synthase subunit alpha [Rhodospirillaceae bacterium R5913]	SC6754	AtpA		0.0314853
1	AtpA-WP_150091501.1 F0F1 ATP synthase subunit alpha [Thiohalocapsa marina]	SC6754	AtpA		0.0312398
1	AtpA-WP_150063154.1 F0F1 ATP synthase subunit alpha [Roseospira marina]	SC6754	AtpA		0.0314236
1	AtpA-WP_150032645.1 F0F1 ATP synthase subunit alpha [Taibaiella sp. KVB11]	SC6754	AtpA		0.0305258
1	AtpA-WP_150023575.1 F0F1 ATP synthase subunit alpha [Hyphomonadaceae bacterium G-192]	SC6754	AtpA		0.0314236
1	AtpA-WP_149301032.1 F0F1 ATP synthase subunit alpha [Aureimonas sp. CAU 1482]	SC6754	AtpA		0.0314853
1	AtpA-WP_148910226.1 F0F1 ATP synthase subunit alpha [Sphingobacterium composti Yoo et al. 2007 non Ten et al. 2007]	SC6754	AtpA		0.030584
1	AtpA-WP_148068091.1 F0F1 ATP synthase subunit alpha [Parahaliea aestuarii]	SC6754	AtpA		0.0311791
1	AtpA-WP_147867021.1 F0F1 ATP synthase subunit alpha [Planctomycetes bacterium]	SC6754	AtpA		0.0317977
1	AtpA-WP_147850128.1 F0F1 ATP synthase subunit alpha [Enhydrobacter sp. CC-CFT640]	SC6754	AtpA		0.0314853
1	AtpA-WP_147798430.1 F0F1 ATP synthase subunit alpha [Hydrogenophilales bacterium SM250]	SC6754	AtpA		0.0312398
1	AtpA-WP_146973321.1 F0F1 ATP synthase subunit alpha [Bradymonadales bacterium TMQ2]	SC6754	AtpA		0.0309383
1	AtpA-WP_146912052.1 F0F1 ATP synthase subunit alpha [Comamonas sp. NLF-7-7]	SC6754	AtpA		0.0308787
1	AtpA-WP_146852319.1 F0F1 ATP synthase subunit alpha [Brevifollis gellanilyticus]	SC6754	AtpA		0.0314853
1	AtpA-WP_146601665.1 F0F1 ATP synthase subunit alpha [Planctomycetes bacterium Q31b]	SC6754	AtpA		0.0317347
1	AtpA-WP_146533498.1 F0F1 ATP synthase subunit alpha [Planctomycetes bacterium Poly59]	SC6754	AtpA		0.0316095
1	AtpA-WP_146531120.1 F0F1 ATP synthase subunit alpha [Planctomycetes bacterium Poly41]	SC6754	AtpA		0.0317347
1	AtpA-WP_146517248.1 F0F1 ATP synthase subunit alpha [Planctomycetes bacterium Pla22]	SC6754	AtpA		0.0316095
1	AtpA-WP_146461141.1 F0F1 ATP synthase subunit alpha [Planctomycetes bacterium Poly51]	SC6754	AtpA		0.0316095
1	AtpA-WP_146411687.1 F0F1 ATP synthase subunit alpha [Planctomycetes bacterium V7]	SC6754	AtpA		0.031672
1	AtpA-WP_145894489.1 F0F1 ATP synthase subunit alpha [Caenimonas sp. HX-9-20]	SC6754	AtpA		0.0309981
1	AtpA-WP_145389661.1 F0F1 ATP synthase subunit alpha [Planctomycetes bacterium Enr13]	SC6754	AtpA		0.0317977
1	AtpA-WP_145347795.1 F0F1 ATP synthase subunit alpha [Planctomycetes bacterium EC9]	SC6754	AtpA		0.0317977
1	AtpA-WP_145217470.1 F0F1 ATP synthase subunit alpha [Planctomycetes bacterium TBK1r]	SC6754	AtpA		0.0317977
1	AtpA-WP_145099964.1 F0F1 ATP synthase subunit alpha [Planctomycetes bacterium Poly24]	SC6754	AtpA		0.0317977
1	AtpA-WP_144895855.1 F0F1 ATP synthase subunit alpha [Lutibacter sp. Hel_I_33_5]	SC6754	AtpA		0.0305258
1	AtpA-WP_144230382.1 F0F1 ATP synthase subunit alpha [Opitutaceae bacterium 53C-WASEF]	SC6754	AtpA		0.0315473
1	AtpA-WP_144184134.1 ATP synthase subunit A [Candidatus Methanolliviera sp. GoM_asphalt]	SC6754	AtpA		0.0275362
1	AtpA-WP_144048724.1 MULTISPECIES: F0F1 ATP synthase subunit alpha [unclassified Shewanella]	SC6754	AtpA		0.0312398
1	AtpA-WP_143301011.1 F0F1 ATP synthase subunit alpha [Carboxylicivirga sp. M1479]	SC6754	AtpA		0.0304099
1	AtpA-WP_142903717.1 F0F1 ATP synthase subunit alpha [Cellvibrionaceae bacterium R142]	SC6754	AtpA		0.0311791
1	AtpA-WP_142893204.1 F0F1 ATP synthase subunit alpha [Aliikangiella sp. M105]	SC6754	AtpA		0.0312398
1	AtpA-WP_142602942.1 F0F1 ATP synthase subunit alpha [Pseudanabaena sp. UWO310]	SC6754	AtpA		0.0317347
1	AtpA-WP_142528492.1 F0F1 ATP synthase subunit alpha [Pedobacter westerhofensis]	SC6754	AtpA		0.030584
1	AtpA-WP_142260486.1 F0F1 ATP synthase subunit alpha [Thermopolyspora flexuosa]	SC6754	AtpA		0.0291383
1	AtpA-WP_141613270.1 F0F1 ATP synthase subunit alpha [Echinicola sp. LN3S3]	SC6754	AtpA		0.0305258
1	AtpA-WP_141420523.1 F0F1 ATP synthase subunit alpha [Flavobacteriaceae bacterium PLHSN227]	SC6754	AtpA		0.0304678
1	AtpA-WP_141197273.1 F0F1 ATP synthase subunit alpha [Bradymonas sp. YN101]	SC6754	AtpA		0.0309383
1	AtpA-WP_140926612.1 F0F1 ATP synthase subunit alpha [Sandaracinobacter sp. PAMC 28131]	SC6754	AtpA		0.0314853
1	AtpA-WP_139939136.1 F0F1 ATP synthase subunit alpha [Emcibacter nanhaiensis]	SC6754	AtpA		0.0314853
1	AtpA-WP_139448648.1 F0F1 ATP synthase subunit alpha [Desulfobotulus sp. PAR22N]	SC6754	AtpA		0.0317347
1	AtpA-WP_139001345.1 F0F1 ATP synthase subunit alpha [Algibacter aestuarii]	SC6754	AtpA		0.0304678
1	AtpA-WP_138661642.1 F0F1 ATP synthase subunit alpha [Sulfitobacter sp. HSMS-29]	SC6754	AtpA		0.0313009
1	AtpA-WP_138510955.1 F0F1 ATP synthase subunit alpha [Maricaulis sp. LZ-16-1]	SC6754	AtpA		0.0314236
1	AtpA-WP_138504221.1 F0F1 ATP synthase subunit alpha [Nostoc sp. PA-18-2419]	SC6754	AtpA		0.031672
1	AtpA-WP_138325379.1 F0F1 ATP synthase subunit alpha [Acetobacteraceae bacterium KEBCLARHB70R]	SC6754	AtpA		0.0313009
1	AtpA-WP_138300734.1 F0F1 ATP synthase subunit alpha [Pseudomonas stutzeri]	SC6754	AtpA		0.0311791
1	AtpA-WP_138153111.1 F0F1 ATP synthase subunit alpha [Arcobacter sp. CAU 1517]	SC6754	AtpA		0.0317347
1	AtpA-WP_137913671.1 F0F1 ATP synthase subunit alpha [Rudaea sp. 3F27F6]	SC6754	AtpA		0.0311185
1	AtpA-WP_137677911.1 F0F1 ATP synthase subunit alpha [Altererythrobacter lutipelagi]	SC6754	AtpA		0.0314853
1	AtpA-WP_137359569.1 F0F1 ATP synthase subunit alpha [Vibrio sp. TP187]	SC6754	AtpA		0.0312398
1	AtpA-WP_137089409.1 F0F1 ATP synthase subunit alpha [Fabibacter pacificus]	SC6754	AtpA		0.030584
1	AtpA-WP_136960868.1 F0F1 ATP synthase subunit alpha [Phreatobacter stygius]	SC6754	AtpA		0.0315473
1	AtpA-WP_136441829.1 F0F1 ATP synthase subunit alpha [Primorskyibacter sp. XY-301]	SC6754	AtpA		0.0313009
1	AtpA-WP_136340348.1 F0F1 ATP synthase subunit alpha [Youngimonas vesicularis]	SC6754	AtpA		0.0313009
1	AtpA-WP_135954101.1 F0F1 ATP synthase subunit alpha [Marinobacter sp. W62]	SC6754	AtpA		0.0311791
1	AtpA-WP_135876119.1 F0F1 ATP synthase subunit alpha [Flavivirga sp. RZ03]	SC6754	AtpA		0.0305258
1	AtpA-WP_135612998.1 ATP synthase subunit A [Methanococcoides sp. AM1]	SC6754	AtpA		0.0277267
1	AtpA-WP_135244464.1 F0F1 ATP synthase subunit alpha [Polymorphobacter sp. DJ1R-1]	SC6754	AtpA		0.0314853
1	AtpA-WP_135223295.1 F0F1 ATP synthase subunit alpha [Flavobacterium foetidum]	SC6754	AtpA		0.0305258
1	AtpA-WP_134696934.1 F0F1 ATP synthase subunit alpha [Aeromonas taiwanensis]	SC6754	AtpA		0.0312398
1	AtpA-WP_134679753.1 F0F1 ATP synthase subunit alpha [Paracoccus sp. YJ057]	SC6754	AtpA		0.0313621
1	AtpA-WP_134604922.1 F0F1 ATP synthase subunit alpha, partial [Pseudomonas aeruginosa]	SC6754	AtpA		0.038617
1	AtpA-WP_134500427.1 F0F1 ATP synthase subunit alpha [Microvirga pakistanensis]	SC6754	AtpA		0.0314853
1	AtpA-WP_134112970.1 F0F1 ATP synthase subunit alpha [Hypnocyclicus thermotrophus]	SC6754	AtpA		0.0320521
1	AtpA-WP_133783406.1 F0F1 ATP synthase subunit alpha [Pedobacter sp. OK701]	SC6754	AtpA		0.030584
1	AtpA-WP_133712670.1 F0F1 ATP synthase subunit alpha [Myroides indicus]	SC6754	AtpA		0.030584
1	AtpA-WP_133652906.1 F0F1 ATP synthase subunit alpha [Sphingobium barthaii]	SC6754	AtpA		0.0314853
1	AtpA-WP_133592028.1 F0F1 ATP synthase subunit alpha [Permianibacter aggregans]	SC6754	AtpA		0.0311185
1	AtpA-WP_133540669.1 F0F1 ATP synthase subunit alpha [Idiomarina aquatica]	SC6754	AtpA		0.0312398
1	AtpA-WP_133535091.1 F0F1 ATP synthase subunit alpha [Tenacibaculum caenipelagi]	SC6754	AtpA		0.0304678
1	AtpA-WP_132938559.1 F0F1 ATP synthase subunit alpha [Varunaivibrio sulfuroxidans]	SC6754	AtpA		0.0314236
1	AtpA-WP_132704805.1 F0F1 ATP synthase subunit alpha [Winogradskyella wandonensis]	SC6754	AtpA		0.0304678
1	AtpA-WP_132533746.1 F0F1 ATP synthase subunit alpha [Pedobacter psychrotolerans]	SC6754	AtpA		0.030584
1	AtpA-WP_132431783.1 F0F1 ATP synthase subunit alpha [Natronoflexus pectinivorans]	SC6754	AtpA		0.0302378
1	AtpA-WP_132299597.1 F0F1 ATP synthase subunit alpha [Lonepinella koalarum]	SC6754	AtpA		0.0312398
1	AtpA-WP_132116698.1 F0F1 ATP synthase subunit alpha [Cytophaga sp. DMA-K-7a]	SC6754	AtpA		0.0305258
1	AtpA-WP_132035397.1 F0F1 ATP synthase subunit alpha [Aquabacter spiritensis]	SC6754	AtpA		0.0314853
1	AtpA-WP_131913210.1 F0F1 ATP synthase subunit alpha [Celerinatantimonas diazotrophica]	SC6754	AtpA		0.0312398
1	AtpA-WP_131905864.1 alternate F1F0 ATPase, F1 subunit alpha [Cocleimonas flava]	SC6754	AtpA		0.0309981
1	AtpA-WP_131850114.1 F0F1 ATP synthase subunit alpha [Flaviaesturariibacter sp. 17J68-15]	SC6754	AtpA		0.0305258
1	AtpA-WP_131663228.1 F0F1 ATP synthase subunit alpha [Rhizobium laguerreae]	SC6754	AtpA		0.0314853
1	AtpA-WP_131625308.1 MULTISPECIES: F0F1 ATP synthase subunit alpha [Bacteria]	SC6754	AtpA		0.0314853
1	AtpA-WP_131573586.1 F0F1 ATP synthase subunit alpha [Paracoccus sp. I-41R45]	SC6754	AtpA		0.0313621
1	AtpA-WP_131447471.1 F0F1 ATP synthase subunit alpha [Thiobacillaceae bacterium LSR1]	SC6754	AtpA		0.0312398
1	AtpA-WP_131396840.1 F0F1 ATP synthase subunit alpha [Gramella sp. KN1008]	SC6754	AtpA		0.0304678
1	AtpA-WP_131112341.1 F0F1 ATP synthase subunit alpha [Sterolibacteriaceae bacterium M52]	SC6754	AtpA		0.0313009
1	AtpA-WP_130614373.1 F0F1 ATP synthase subunit alpha [Muricauda sp. 176CP4-71]	SC6754	AtpA		0.0304678
1	AtpA-WP_130605378.1 F0F1 ATP synthase subunit alpha [Silvanigrellales bacterium RF1110005]	SC6754	AtpA		0.0315473
1	AtpA-WP_130541761.1 F0F1 ATP synthase subunit alpha [Pseudobacter ginsenosidimutans]	SC6754	AtpA		0.0305258
1	AtpA-WP_130493278.1 F0F1 ATP synthase subunit alpha [Motilibacter rhizosphaerae]	SC6754	AtpA		0.0283146
1	AtpA-WP_130482655.1 F0F1 ATP synthase subunit alpha [Leptothrix mobilis]	SC6754	AtpA		0.0313009
1	AtpA-WP_130418536.1 F0F1 ATP synthase subunit alpha [Edaphobacter modestus]	SC6754	AtpA		0.0312398
1	AtpA-WP_130316273.1 F0F1 ATP synthase subunit alpha [Duganella sp. BK054]	SC6754	AtpA		0.0312398
1	AtpA-WP_130093402.1 F0F1 ATP synthase subunit alpha [Brumimicrobium glaciale]	SC6754	AtpA		0.030584
1	AtpA-WP_129791149.1 F0F1 ATP synthase subunit alpha [Sphingosinicella sp. CPCC 101087]	SC6754	AtpA		0.0314853
1	AtpA-WP_129463689.1 F0F1 ATP synthase subunit alpha [Flavobacterium sp. ICH-30]	SC6754	AtpA		0.0305258
1	AtpA-WP_129045702.1 F0F1 ATP synthase subunit alpha [Lacunisphaera sp. TWA-58]	SC6754	AtpA		0.0314853
1	AtpA-WP_128764051.1 F0F1 ATP synthase subunit alpha [Leeuwenhoekiella polynyae]	SC6754	AtpA		0.0304678
1	AtpA-WP_128290523.1 F0F1 ATP synthase subunit alpha [Afifella aestuarii]	SC6754	AtpA		0.0314236
1	AtpA-WP_128254551.1 F0F1 ATP synthase subunit alpha [Falsirhodobacter deserti]	SC6754	AtpA		0.0313009
1	AtpA-WP_128151923.1 MULTISPECIES: F0F1 ATP synthase subunit alpha [unclassified Apibacter]	SC6754	AtpA		0.0305258
1	AtpA-WP_127846034.1 F0F1 ATP synthase subunit alpha [Psychroflexus aestuariivivens]	SC6754	AtpA		0.0304678
1	AtpA-WP_127023179.1 F0F1 ATP synthase subunit alpha [Muricauda beolgyonensis]	SC6754	AtpA		0.0304678
1	AtpA-WP_127017348.1 F0F1 ATP synthase subunit alpha [Anoxybacter fermentans]	SC6754	AtpA		0.0304678
1	AtpA-WP_126463930.1 F0F1 ATP synthase subunit alpha [Sulfuritortus calidifontis]	SC6754	AtpA		0.0312398
1	AtpA-WP_125753284.1 F0F1 ATP synthase subunit alpha [Halomonas venusta]	SC6754	AtpA		0.0311791
1	AtpA-WP_125246950.1 F0F1 ATP synthase subunit alpha [Glycomyces sp. YIM 121974]	SC6754	AtpA		0.0294596
1	AtpA-WP_125153354.1 F0F1 ATP synthase subunit alpha [Clostridium sp. Marseille-P4200]	SC6754	AtpA		0.0317977
1	AtpA-WP_124948425.1 F0F1 ATP synthase subunit alpha [Sulfuriferula thiophila]	SC6754	AtpA		0.0312398
1	AtpA-WP_124151471.1 F0F1 ATP synthase subunit alpha [Paraburkholderia sp. DHOA04]	SC6754	AtpA		0.0312398
1	AtpA-WP_123888051.1 MULTISPECIES: F0F1 ATP synthase subunit alpha [unclassified Pseudomonas]	SC6754	AtpA		0.0311791
1	AtpA-WP_123881890.1 F0F1 ATP synthase subunit alpha [Erythrobacter sp. HN-E23]	SC6754	AtpA		0.0314853
1	AtpA-WP_123771049.1 F0F1 ATP synthase subunit alpha [Vulcaniibacterium tengchongense]	SC6754	AtpA		0.0310582
1	AtpA-WP_123590250.1 F0F1 ATP synthase subunit alpha [Salinisphaera halophila]	SC6754	AtpA		0.0312398
1	AtpA-WP_123175546.1 F0F1 ATP synthase subunit alpha [Methylocystis hirsuta]	SC6754	AtpA		0.0314853
1	AtpA-WP_123017244.1 F0F1 ATP synthase subunit alpha [Vibrio sp. HBUAS61001]	SC6754	AtpA		0.0312398
1	AtpA-WP_121853199.1 F0F1 ATP synthase subunit alpha [Parashewanella spongiae]	SC6754	AtpA		0.0312398
1	AtpA-WP_121524276.1 F0F1 ATP synthase subunit alpha [Oceanobacillus sp. YLB-02]	SC6754	AtpA		0.0317977
1	AtpA-WP_121434051.1 F0F1 ATP synthase subunit alpha [Actinomadura pelletieri]	SC6754	AtpA		0.0294596
1	AtpA-WP_121211118.1 F0F1 ATP synthase subunit alpha [Maricaulis maris]	SC6754	AtpA		0.0314236
1	AtpA-WP_121194433.1 F0F1 ATP synthase subunit alpha [Motilibacter peucedani]	SC6754	AtpA		0.0283146
1	AtpA-WP_121154612.1 F0F1 ATP synthase subunit alpha [Sphingomonas sp. YZ-8]	SC6754	AtpA		0.0314853
1	AtpA-WP_121116471.1 F0F1 ATP synthase subunit alpha [Croceibacterium ferulae]	SC6754	AtpA		0.0314853
1	AtpA-WP_121064225.1 F0F1 ATP synthase subunit alpha [Maribacter vaceletii]	SC6754	AtpA		0.0304678
1	AtpA-WP_120730474.1 F0F1 ATP synthase subunit alpha [Micromonospora endolithica]	SC6754	AtpA		0.0291913
1	AtpA-WP_120555126.1 F0F1 ATP synthase subunit alpha [Corallococcus sp. AB050A]	SC6754	AtpA		0.0311185
1	AtpA-WP_119644515.1 F0F1 ATP synthase subunit alpha [Firmicutes bacterium I2511]	SC6754	AtpA		0.0319244
1	AtpA-WP_119436372.1 F0F1 ATP synthase subunit alpha [Prolixibacteraceae bacterium XSD2]	SC6754	AtpA		0.0304678
1	AtpA-WP_119395133.1 F0F1 ATP synthase subunit alpha [Oceanospirillales bacterium WDS2A16A]	SC6754	AtpA		0.0311791
1	AtpA-WP_119301702.1 F0F1 ATP synthase subunit alpha [Rhodospirillaceae bacterium SYSU D60009]	SC6754	AtpA		0.0314853
1	AtpA-WP_119259630.1 F0F1 ATP synthase subunit alpha [cyanobacterium endosymbiont of Rhopalodia gibberula]	SC6754	AtpA		0.0318609
1	AtpA-WP_119062071.1 F0F1 ATP synthase subunit alpha [Dichotomicrobium thermohalophilum]	SC6754	AtpA		0.0314236
1	AtpA-WP_119008385.1 F0F1 ATP synthase subunit alpha [Vibrio superstes]	SC6754	AtpA		0.0312398
1	AtpA-WP_118864928.1 F0F1 ATP synthase subunit alpha [Sphingomonas sp. ZDH117]	SC6754	AtpA		0.0314853
1	AtpA-WP_118642643.1 F0F1 ATP synthase subunit alpha [Pseudoflavonifractor sp. AF19-9AC]	SC6754	AtpA		0.0273482
1	AtpA-WP_118545342.1 F0F1 ATP synthase subunit alpha [Clostridium sp. AF23-8]	SC6754	AtpA		0.0320521
1	AtpA-WP_117967996.1 F0F1 ATP synthase subunit alpha [Firmicutes bacterium AM55-24TS]	SC6754	AtpA		0.0321808
1	AtpA-WP_116899394.1 MULTISPECIES: F0F1 ATP synthase subunit alpha [unclassified Wenzhouxiangella]	SC6754	AtpA		0.0311185
1	AtpA-WP_116684593.1 F0F1 ATP synthase subunit alpha [Fulvimarina sp. 85]	SC6754	AtpA		0.0314853
1	AtpA-WP_115973783.1 MULTISPECIES: F0F1 ATP synthase subunit alpha [Chryseobacterium]	SC6754	AtpA		0.0305258
1	AtpA-WP_115899538.1 F0F1 ATP synthase subunit alpha [Tenacibaculum gallaicum]	SC6754	AtpA		0.0304678
1	AtpA-WP_115867507.1 F0F1 ATP synthase subunit alpha [Marinoscillum furvescens]	SC6754	AtpA		0.030584
1	AtpA-WP_115433154.1 F0F1 ATP synthase subunit alpha [Crenobacter cavernae]	SC6754	AtpA		0.0311791
1	AtpA-WP_115218523.1 F0F1 ATP synthase subunit alpha [Suttonella indologenes]	SC6754	AtpA		0.0312398
1	AtpA-WP_115026375.1 F0F1 ATP synthase subunit alpha [Helicobacter cinaedi]	SC6754	AtpA		0.0317977
1	AtpA-WP_114795593.1 F0F1 ATP synthase subunit alpha [Gaiella occulta]	SC6754	AtpA		0.0314853
1	AtpA-WP_114580872.1 F0F1 ATP synthase subunit alpha [Ferruginivarius sediminum]	SC6754	AtpA		0.0314853
1	AtpA-WP_114403631.1 F0F1 ATP synthase subunit alpha [Parvibium lacunae]	SC6754	AtpA		0.0312398
1	AtpA-WP_114304227.1 F0F1 ATP synthase subunit alpha [Chryseobacterium sp. YLOS41]	SC6754	AtpA		0.0305258
1	AtpA-WP_114229027.1 MULTISPECIES: F0F1 ATP synthase subunit alpha [Sphingomonas]	SC6754	AtpA		0.0314853
1	AtpA-WP_113313884.1 F0F1 ATP synthase subunit alpha [Rhizobiales bacterium]	SC6754	AtpA		0.0314853
1	AtpA-WP_113258095.1 F0F1 ATP synthase subunit alpha [Roseovarius sp. TE539]	SC6754	AtpA		0.0313009
1	AtpA-WP_112960997.1 F0F1 ATP synthase subunit alpha [Rhizobiales bacterium]	SC6754	AtpA		0.0314853
1	AtpA-WP_112509148.1 F0F1 ATP synthase subunit alpha [Rhizobiales bacterium]	SC6754	AtpA		0.0314853
1	AtpA-WP_112321216.1 F0F1 ATP synthase subunit alpha [Oceanibium sediminis]	SC6754	AtpA		0.0314236
1	AtpA-WP_112304692.1 F0F1 ATP synthase subunit alpha [Pontibacter sp. 2b14]	SC6754	AtpA		0.0304678
1	AtpA-WP_111955519.1 F0F1 ATP synthase subunit alpha [Desulfobacter hydrogenophilus]	SC6754	AtpA		0.0317977
1	AtpA-WP_111883208.1 F0F1 ATP synthase subunit alpha [Aerococcus urinae]	SC6754	AtpA		0.0314853
1	AtpA-WP_111622820.1 F0F1 ATP synthase subunit alpha [Arenibacter echinorum]	SC6754	AtpA		0.030584
1	AtpA-WP_111498382.1 F0F1 ATP synthase subunit alpha [Marinobacter bohaiensis]	SC6754	AtpA		0.0311791
1	AtpA-WP_111429315.1 F0F1 ATP synthase subunit alpha [Rhodobacteraceae bacterium DSL-40]	SC6754	AtpA		0.0313009
1	AtpA-WP_111126363.1 F0F1 ATP synthase subunit alpha [Mesonia sp. K7]	SC6754	AtpA		0.0304678
1	AtpA-WP_110649688.1 F0F1 ATP synthase subunit alpha [Salinicola peritrichatus]	SC6754	AtpA		0.0311791
1	AtpA-WP_110033753.1 F0F1 ATP synthase subunit alpha [Hoeflea marina]	SC6754	AtpA		0.0314853
1	AtpA-WP_109993234.1 F0F1 ATP synthase subunit alpha [Salinisphaera sp. LB1]	SC6754	AtpA		0.0312398
1	AtpA-WP_109967864.1 ATP synthase subunit A [Methanospirillum lacunae]	SC6754	AtpA		0.0275362
1	AtpA-WP_109921487.1 F0F1 ATP synthase subunit alpha [Zavarzinia compransoris]	SC6754	AtpA		0.0314853
1	AtpA-WP_109904936.1 F0F1 ATP synthase subunit alpha [Zavarzinia sp. HR-AS]	SC6754	AtpA		0.0314853
1	AtpA-WP_109669250.1 F0F1 ATP synthase subunit alpha [Roseicyclus mahoneyensis]	SC6754	AtpA		0.0313009
1	AtpA-WP_109648390.1 F0F1 ATP synthase subunit alpha [Maribacter polysiphoniae]	SC6754	AtpA		0.0304678
1	AtpA-WP_109387498.1 F0F1 ATP synthase subunit alpha [Rhodobacteraceae bacterium WDS4C29]	SC6754	AtpA		0.0313009
1	AtpA-WP_109351857.1 F0F1 ATP synthase subunit alpha [Algibacter sp. ZY111]	SC6754	AtpA		0.030584
1	AtpA-WP_108841203.1 F0F1 ATP synthase subunit alpha [Kushneria phyllosphaerae]	SC6754	AtpA		0.0311791
1	AtpA-WP_108614668.1 F0F1 ATP synthase subunit alpha [Arthrospira sp. TJSD092]	SC6754	AtpA		0.0317347
1	AtpA-WP_108507560.1 F0F1 ATP synthase subunit alpha [Polynucleobacter acidiphobus]	SC6754	AtpA		0.0312398
1	AtpA-WP_108063832.1 F0F1 ATP synthase subunit alpha [Spartobacteria bacterium LR76]	SC6754	AtpA		0.0313621
1	AtpA-WP_108041440.1 F0F1 ATP synthase subunit alpha [Verrucomicrobia bacterium LW23]	SC6754	AtpA		0.0315473
1	AtpA-WP_107782809.1 F0F1 ATP synthase subunit alpha [Capnocytophaga leadbetteri]	SC6754	AtpA		0.0304678
1	AtpA-WP_107214190.1 F0F1 ATP synthase subunit alpha [Pedobacter yulinensis]	SC6754	AtpA		0.030584
1	AtpA-WP_107033118.1 F0F1 ATP synthase subunit alpha [Duncaniella muris]	SC6754	AtpA		0.0306425
1	AtpA-WP_106391206.1 F0F1 ATP synthase subunit alpha [Enhygromyxa salina]	SC6754	AtpA		0.0313621
1	AtpA-WP_106347568.1 F0F1 ATP synthase subunit alpha [Antricoccus suffuscus]	SC6754	AtpA		0.0294056
1	AtpA-WP_106290393.1 F0F1 ATP synthase subunit alpha [Merismopedia glauca]	SC6754	AtpA		0.0317347
1	AtpA-WP_106228324.1 F0F1 ATP synthase subunit alpha [beta proteobacterium MWH-P2sevCIIIb]	SC6754	AtpA		0.0312398
1	AtpA-WP_105970732.1 F0F1 ATP synthase subunit alpha [Streptomyces geranii]	SC6754	AtpA		0.0302378
1	AtpA-WP_105727136.1 F0F1 ATP synthase subunit alpha [Sphingobacterium gobiense]	SC6754	AtpA		0.030584
1	AtpA-WP_105534373.1 F0F1 ATP synthase subunit alpha [Solimicrobium silvestre]	SC6754	AtpA		0.0312398
1	AtpA-WP_105350674.1 F0F1 ATP synthase subunit alpha [Blastopirellula marina]	SC6754	AtpA		0.0315473
1	AtpA-WP_104813454.1 F0F1 ATP synthase subunit alpha [Aureitalea marina]	SC6754	AtpA		0.0304678
1	AtpA-WP_104514165.1 F0F1 ATP synthase subunit alpha [Nonlabens xylanidelens]	SC6754	AtpA		0.030584
1	AtpA-WP_104491104.1 F0F1 ATP synthase subunit alpha [Paracoccus denitrificans]	SC6754	AtpA		0.0314853
1	AtpA-WP_104385731.1 MULTISPECIES: F0F1 ATP synthase subunit alpha [Sphingobacterium]	SC6754	AtpA		0.030584
1	AtpA-WP_103790348.1 F0F1 ATP synthase subunit alpha [Solitalea longa]	SC6754	AtpA		0.030584
1	AtpA-WP_103326843.1 F0F1 ATP synthase subunit alpha [Bacteroidetes endosymbiont of Geopemphigus sp.]	SC6754	AtpA		0.0303523
1	AtpA-WP_103220720.1 F0F1 ATP synthase subunit alpha [Labrenzia marina]	SC6754	AtpA		0.0314853
1	AtpA-WP_103069009.1 F0F1 ATP synthase subunit alpha [Aquimarina sediminis]	SC6754	AtpA		0.0304678
1	AtpA-WP_103050604.1 F0F1 ATP synthase subunit alpha [Hanstruepera neustonica]	SC6754	AtpA		0.0304678
1	AtpA-WP_102995139.1 F0F1 ATP synthase subunit alpha [Tamlana sp. UJ94]	SC6754	AtpA		0.0304678
1	AtpA-WP_102587583.1 F0F1 ATP synthase subunit alpha [Halomonas urumqiensis]	SC6754	AtpA		0.0311791
1	AtpA-WP_102470142.1 MULTISPECIES: F0F1 ATP synthase subunit alpha [unclassified Vibrio]	SC6754	AtpA		0.0313009
1	AtpA-WP_101940762.1 F0F1 ATP synthase subunit alpha [Uliginosibacterium sp. TH139]	SC6754	AtpA		0.0312398
1	AtpA-WP_101772514.1 F0F1 ATP synthase subunit alpha [Peptostreptococcus sp. Marseille-P4308]	SC6754	AtpA		0.0320521
1	AtpA-WP_100994028.1 F0F1 ATP synthase subunit alpha [Spirosoma pollinicola]	SC6754	AtpA		0.030584
1	AtpA-WP_100916112.1 F0F1 ATP synthase subunit alpha [Spiroplasma floricola]	SC6754	AtpA		0.030584
1	AtpA-WP_100613730.1 F0F1 ATP synthase subunit alpha [Confluentibacter citreus]	SC6754	AtpA		0.0305258
1	AtpA-WP_099104683.1 F0F1 ATP synthase subunit alpha [Lewinella marina]	SC6754	AtpA		0.0303523
1	AtpA-WP_099035456.1 F0F1 ATP synthase subunit alpha [Lacimicrobium alkaliphilum]	SC6754	AtpA		0.0312398
1	AtpA-WP_097356277.1 F0F1 ATP synthase subunit alpha [Candidatus Enterovibrio escacola]	SC6754	AtpA		0.0312398
1	AtpA-WP_097175411.1 MULTISPECIES: F0F1 ATP synthase subunit alpha [Stappia]	SC6754	AtpA		0.0314853
1	AtpA-WP_096899089.1 F0F1 ATP synthase subunit alpha [Curtobacterium sp. 'Ferrero']	SC6754	AtpA		0.0295683
1	AtpA-WP_096831458.1 F0F1 ATP synthase subunit alpha [Tychonema bourrellyi]	SC6754	AtpA		0.031672
1	AtpA-WP_096462734.1 F0F1 ATP synthase subunit alpha [Sulfurifustis variabilis]	SC6754	AtpA		0.0312398
1	AtpA-WP_096431537.1 F0F1 ATP synthase subunit alpha [Thioclava arenosa]	SC6754	AtpA		0.0314853
1	AtpA-WP_096363903.1 F0F1 ATP synthase subunit alpha [Thiohalobacter thiocyanaticus]	SC6754	AtpA		0.0312398
1	AtpA-WP_096343412.1 F0F1 ATP synthase subunit alpha [Sphingomonas spermidinifaciens]	SC6754	AtpA		0.0314853
1	AtpA-WP_095977890.1 F0F1 ATP synthase subunit alpha [Melittangium boletus]	SC6754	AtpA		0.0311185
1	AtpA-WP_095909817.1 F0F1 ATP synthase subunit alpha [Capnocytophaga gingivalis]	SC6754	AtpA		0.0304678
1	AtpA-WP_095610061.1 F0F1 ATP synthase subunit alpha [Tamilnaduibacter salinus]	SC6754	AtpA		0.0311791
1	AtpA-WP_095162347.1 F0F1 ATP synthase subunit alpha [Flectobacillus sp. BAB-3569]	SC6754	AtpA		0.0304678
1	AtpA-WP_094648620.1 F0F1 ATP synthase subunit alpha [Rickettsia endosymbiont of Culicoides newsteadi]	SC6754	AtpA		0.0308787
1	AtpA-WP_094551317.1 F0F1 ATP synthase subunit alpha [Petroclostridium xylanilyticum]	SC6754	AtpA		0.0317347
1	AtpA-WP_094545509.1 F0F1 ATP synthase subunit alpha [Rubricoccus marinus]	SC6754	AtpA		0.0300113
1	AtpA-WP_094512728.1 F0F1 ATP synthase subunit alpha [Synechococcus sp. MW101C3]	SC6754	AtpA		0.0317347
1	AtpA-WP_094416207.1 F0F1 ATP synthase subunit alpha [Flavobacterium cyanobacteriorum]	SC6754	AtpA		0.030584
1	AtpA-WP_094415344.1 MULTISPECIES: F0F1 ATP synthase subunit alpha [Rhodopirellula]	SC6754	AtpA		0.0317977
1	AtpA-WP_094408190.1 F0F1 ATP synthase subunit alpha [Elstera cyanobacteriorum]	SC6754	AtpA		0.0314853
1	AtpA-WP_094059092.1 F0F1 ATP synthase subunit alpha [Bacterioplanes sanyensis]	SC6754	AtpA		0.0313009
1	AtpA-WP_093964634.1 F0F1 ATP synthase subunit alpha [Ruegeria arenilitoris]	SC6754	AtpA		0.0313009
1	AtpA-WP_093516605.1 MULTISPECIES: F0F1 ATP synthase subunit alpha [Pseudovibrio]	SC6754	AtpA		0.0314853
1	AtpA-WP_093330722.1 F0F1 ATP synthase subunit alpha [Thalassotalea agarivorans]	SC6754	AtpA		0.0312398
1	AtpA-WP_093330167.1 F0F1 ATP synthase subunit alpha [Pseudosphingobacterium domesticum]	SC6754	AtpA		0.030584
1	AtpA-WP_093287526.1 F0F1 ATP synthase subunit alpha [Solimonas aquatica]	SC6754	AtpA		0.0313009
1	AtpA-WP_093111211.1 F0F1 ATP synthase subunit alpha [Salinimicrobium catena]	SC6754	AtpA		0.0304678
1	AtpA-WP_092821799.1 F0F1 ATP synthase subunit alpha [Rhodospirillales bacterium URHD0017]	SC6754	AtpA		0.0315473
1	AtpA-WP_092568800.1 F0F1 ATP synthase subunit alpha [Aidingimonas halophila]	SC6754	AtpA		0.0311791
1	AtpA-WP_092483751.1 F0F1 ATP synthase subunit alpha [bacterium 2013Arg42i]	SC6754	AtpA		0.0313009
1	AtpA-WP_092457629.1 F0F1 ATP synthase subunit alpha [Crenotalea thermophila]	SC6754	AtpA		0.0305258
1	AtpA-WP_092425775.1 F0F1 ATP synthase subunit alpha [Devosia crocina]	SC6754	AtpA		0.0313621
1	AtpA-WP_092214276.1 F0F1 ATP synthase subunit alpha [Desulfoluna spongiiphila]	SC6754	AtpA		0.0317347
1	AtpA-WP_092101204.1 F0F1 ATP synthase subunit alpha [Pontibacter chinhatensis]	SC6754	AtpA		0.0304678
1	AtpA-WP_092063932.1 F0F1 ATP synthase subunit alpha [Desulfonauticus submarinus]	SC6754	AtpA		0.0319244
1	AtpA-WP_092012077.1 F0F1 ATP synthase subunit alpha [Marinobacter daqiaonensis]	SC6754	AtpA		0.0311791
1	AtpA-WP_091952211.1 F0F1 ATP synthase subunit alpha [Polaribacter sp. Hel1_33_78]	SC6754	AtpA		0.0305258
1	AtpA-WP_091428591.1 F0F1 ATP synthase subunit alpha [Aliiroseovarius sediminilitoris]	SC6754	AtpA		0.0313009
1	AtpA-WP_091146809.1 F0F1 ATP synthase subunit alpha [Flavobacterium caeni]	SC6754	AtpA		0.0305258
1	AtpA-WP_090973521.1 F0F1 ATP synthase subunit alpha [Parapedobacter composti]	SC6754	AtpA		0.030584
1	AtpA-WP_090926439.1 F0F1 ATP synthase subunit alpha [Salibacterium qingdaonense]	SC6754	AtpA		0.0319244
1	AtpA-WP_090678990.1 F0F1 ATP synthase subunit alpha [Myroides guanonis]	SC6754	AtpA		0.030584
1	AtpA-WP_090607073.1 F0F1 ATP synthase subunit alpha [Parapedobacter koreensis]	SC6754	AtpA		0.030584
1	AtpA-WP_090555406.1 F0F1 ATP synthase subunit alpha [Pedobacter hartonius]	SC6754	AtpA		0.030584
1	AtpA-WP_090486562.1 F0F1 ATP synthase subunit alpha [Ectothiorhodospira mobilis]	SC6754	AtpA		0.0312398
1	AtpA-WP_090386296.1 F0F1 ATP synthase subunit alpha [Dyadobacter sp. SG02]	SC6754	AtpA		0.0305258
1	AtpA-WP_090338968.1 F0F1 ATP synthase subunit alpha [Dyadobacter koreensis]	SC6754	AtpA		0.030584
1	AtpA-WP_090270464.1 F0F1 ATP synthase subunit alpha [Litorimicrobium taeanense]	SC6754	AtpA		0.0313009
1	AtpA-WP_090219388.1 F0F1 ATP synthase subunit alpha [Litoreibacter janthinus]	SC6754	AtpA		0.0313009
1	AtpA-WP_090172058.1 F0F1 ATP synthase subunit alpha [Lewinella agarilytica]	SC6754	AtpA		0.0304099
1	AtpA-WP_089881035.1 F0F1 ATP synthase subunit alpha [Citreimonas salinaria]	SC6754	AtpA		0.0313009
1	AtpA-WP_089793701.1 F0F1 ATP synthase subunit alpha [Halomonas korlensis]	SC6754	AtpA		0.0311791
1	AtpA-WP_089744348.1 F0F1 ATP synthase subunit alpha [Chryseobacterium taihuense]	SC6754	AtpA		0.0305258
1	AtpA-WP_089035634.1 F0F1 ATP synthase subunit alpha [Neisseria chenwenguii]	SC6754	AtpA		0.0311185
1	AtpA-WP_088872040.1 F0F1 ATP synthase subunit alpha [Nitrospirillum amazonense]	SC6754	AtpA		0.0314853
1	AtpA-WP_088616003.1 F0F1 ATP synthase subunit alpha [Bdellovibrio sp. SKB1291214]	SC6754	AtpA		0.0316095
1	AtpA-WP_088243092.1 F0F1 ATP synthase subunit alpha [Calothrix rhizosoleniae]	SC6754	AtpA		0.031672
1	AtpA-WP_087711723.1 F0F1 ATP synthase subunit alpha [Phormidium sp. HE10JO]	SC6754	AtpA		0.0317347
1	AtpA-WP_086929385.1 F0F1 ATP synthase subunit alpha [Agarilytica rhodophyticola]	SC6754	AtpA		0.0311791
1	AtpA-WP_086465911.1 F0F1 ATP synthase subunit alpha [Oceanibaculum nanhaiense]	SC6754	AtpA		0.0314853
1	AtpA-WP_086189469.1 F0F1 ATP synthase subunit alpha [Acinetobacter sp. ANC 3832]	SC6754	AtpA		0.0311791
1	AtpA-WP_086100171.1 F0F1 ATP synthase subunit alpha [Chitinophagaceae bacterium IBVUCB1]	SC6754	AtpA		0.0304678
1	AtpA-WP_085880170.1 F0F1 ATP synthase subunit alpha [Roseisalinus antarcticus]	SC6754	AtpA		0.0313009
1	AtpA-WP_085869524.1 F0F1 ATP synthase subunit alpha [Pseudoruegeria aquimaris]	SC6754	AtpA		0.0313009
1	AtpA-WP_085792275.1 F0F1 ATP synthase subunit alpha [Roseivivax jejudonensis]	SC6754	AtpA		0.0313009
1	AtpA-WP_085499959.1 F0F1 ATP synthase subunit alpha [Arenibacter troitsensis]	SC6754	AtpA		0.030584
1	AtpA-WP_085435272.1 F0F1 ATP synthase subunit alpha [unicellular cyanobacterium SU2]	SC6754	AtpA		0.0318609
1	AtpA-WP_085209788.1 F0F1 ATP synthase subunit alpha [Methylomagnum ishizawai]	SC6754	AtpA		0.0312398
1	AtpA-WP_084409577.1 F0F1 ATP synthase subunit alpha [Fulvimarina manganoxydans]	SC6754	AtpA		0.0314853
1	AtpA-WP_084017586.1 F0F1 ATP synthase subunit alpha [Moheibacter sediminis]	SC6754	AtpA		0.0304678
1	AtpA-WP_080787464.1 F0F1 ATP synthase subunit alpha [Cronobacter sakazakii]	SC6754	AtpA		0.0312398
1	AtpA-WP_079716298.1 F0F1 ATP synthase subunit alpha [Parapedobacter luteus]	SC6754	AtpA		0.030584
1	AtpA-WP_078789388.1 F0F1 ATP synthase subunit alpha [Geobacter thiogenes]	SC6754	AtpA		0.0319244
1	AtpA-WP_078678228.1 MULTISPECIES: F0F1 ATP synthase subunit alpha [Elizabethkingia]	SC6754	AtpA		0.0305258
1	AtpA-WP_078484282.1 F0F1 ATP synthase subunit alpha [Solemya pervernicosa gill symbiont]	SC6754	AtpA		0.0312398
1	AtpA-WP_078121827.1 F0F1 ATP synthase subunit alpha [Chromatiaceae bacterium 2141T.STBD.0c.01a]	SC6754	AtpA		0.0312398
1	AtpA-WP_077579390.1 MULTISPECIES: F0F1 ATP synthase subunit alpha [Salinivibrio]	SC6754	AtpA		0.0312398
1	AtpA-WP_077529952.1 F0F1 ATP synthase subunit alpha [Halomonas utahensis]	SC6754	AtpA		0.0311791
1	AtpA-WP_077412822.1 F0F1 ATP synthase subunit alpha [Marinicella sediminis]	SC6754	AtpA		0.0311185
1	AtpA-WP_077277567.1 F0F1 ATP synthase subunit alpha [Thioalkalivibrio denitrificans]	SC6754	AtpA		0.0312398
1	AtpA-WP_076979275.1 F0F1 ATP synthase subunit alpha [Brevirhabdus pacifica]	SC6754	AtpA		0.0313009
1	AtpA-WP_076592828.1 F0F1 ATP synthase subunit alpha [Herminiimonas arsenitoxidans]	SC6754	AtpA		0.0313621
1	AtpA-WP_076514340.1 F0F1 ATP synthase subunit alpha [Oleibacter marinus]	SC6754	AtpA		0.0313009
1	AtpA-WP_076416368.1 F0F1 ATP synthase subunit alpha [Shewanella sp. UCD-KL12]	SC6754	AtpA		0.0312398
1	AtpA-WP_076019244.1 F0F1 ATP synthase subunit alpha [Betaproteobacteria bacterium GR16-43]	SC6754	AtpA		0.0312398
1	AtpA-WP_075858696.1 F0F1 ATP synthase subunit alpha [Carboxydothermus pertinax]	SC6754	AtpA		0.0319881
1	AtpA-WP_075457762.1 F0F1 ATP synthase subunit alpha, partial [Candidatus Kryptonium thompsoni]	SC6754	AtpA		0.0373567
1	AtpA-WP_074919679.1 F0F1 ATP synthase subunit alpha [Terrisporobacter glycolicus]	SC6754	AtpA		0.0320521
1	AtpA-WP_074905277.1 F0F1 ATP synthase subunit alpha [Nitrosomonas communis]	SC6754	AtpA		0.0312398
1	AtpA-WP_074205878.1 F0F1 ATP synthase subunit alpha [Sphingorhabdus marina]	SC6754	AtpA		0.0314853
1	AtpA-WP_073606641.1 F0F1 ATP synthase subunit alpha [Phormidium tenue]	SC6754	AtpA		0.0317347
1	AtpA-WP_073435352.1 F0F1 ATP synthase subunit alpha [Halomonas cupida]	SC6754	AtpA		0.0311791
1	AtpA-WP_073374669.1 F0F1 ATP synthase subunit alpha [Desulfofustis glycolicus]	SC6754	AtpA		0.0316095
1	AtpA-WP_073273997.1 F0F1 ATP synthase subunit alpha [Microbulbifer donghaiensis]	SC6754	AtpA		0.0311791
1	AtpA-WP_073192831.1 F0F1 ATP synthase subunit alpha [Psychroflexus salarius]	SC6754	AtpA		0.0304678
1	AtpA-WP_073178794.1 F0F1 ATP synthase subunit alpha [Flagellimonas flava]	SC6754	AtpA		0.0304678
1	AtpA-WP_073048563.1 F0F1 ATP synthase subunit alpha [Cnuella takakiae]	SC6754	AtpA		0.0305258
1	AtpA-WP_072966763.1 F0F1 ATP synthase subunit alpha [Caminicella sporogenes]	SC6754	AtpA		0.0315473
1	AtpA-WP_072935587.1 F0F1 ATP synthase subunit alpha [Schwartzia succinivorans]	SC6754	AtpA		0.0317347
1	AtpA-WP_072900253.1 F0F1 ATP synthase subunit alpha [Cognatiyoonia sediminum]	SC6754	AtpA		0.0313621
1	AtpA-WP_072724724.1 F0F1 ATP synthase subunit alpha [Tepidibacter thalassicus]	SC6754	AtpA		0.0320521
1	AtpA-WP_072682764.1 F0F1 ATP synthase subunit alpha [Arcobacter sp. LA11]	SC6754	AtpA		0.0317347
1	AtpA-WP_072629207.1 F0F1 ATP synthase subunit alpha [Planktotalea frisia]	SC6754	AtpA		0.0313009
1	AtpA-WP_072561596.1 ATP synthase subunit A [Methanohalophilus halophilus]	SC6754	AtpA		0.0277267
1	AtpA-WP_072288127.1 F0F1 ATP synthase subunit alpha [Pelobacter acetylenicus]	SC6754	AtpA		0.0319244
1	AtpA-WP_071970513.1 F0F1 ATP synthase subunit alpha [Sulfitobacter sp. AM1-D1]	SC6754	AtpA		0.0313009
1	AtpA-WP_071662952.1 F0F1 ATP synthase subunit alpha [Candidatus Rickettsiella isopodorum]	SC6754	AtpA		0.0311791
1	AtpA-WP_071196819.1 F0F1 ATP synthase subunit alpha, partial [Vibrio cholerae]	SC6754	AtpA		0.033739
1	AtpA-WP_071063606.1 F0F1 ATP synthase subunit alpha [Andreesenia angusta]	SC6754	AtpA		0.0319881
1	AtpA-WP_070117130.1 F0F1 ATP synthase subunit alpha [Pseudohongiella acticola]	SC6754	AtpA		0.0311791
1	AtpA-WP_070073833.1 F0F1 ATP synthase subunit alpha [Acidihalobacter prosperus]	SC6754	AtpA		0.0312398
1	AtpA-WP_069967804.1 F0F1 ATP synthase subunit alpha [Desertifilum sp. IPPAS B-1220]	SC6754	AtpA		0.0317347
1	AtpA-WP_069956615.1 F0F1 ATP synthase subunit alpha [Magnetovibrio blakemorei]	SC6754	AtpA		0.0314236
1	AtpA-WP_069843032.1 F0F1 ATP synthase subunit alpha [Fabibacter sp. 4D4]	SC6754	AtpA		0.030584
1	AtpA-WP_069379485.1 F0F1 ATP synthase subunit alpha [Pedobacter steynii]	SC6754	AtpA		0.030584
1	AtpA-WP_069332632.1 MULTISPECIES: F0F1 ATP synthase subunit alpha [Rhodobacter]	SC6754	AtpA		0.0313009
1	AtpA-WP_069294541.1 F0F1 ATP synthase subunit alpha, partial [Pelagibacteraceae bacterium ETNP-OMZ-SAG-B3]	SC6754	AtpA		0.0314853
1	AtpA-WP_069038770.1 F0F1 ATP synthase subunit alpha [Methyloversatilis sp. RAC08]	SC6754	AtpA		0.0313009
1	AtpA-WP_068994172.1 F0F1 ATP synthase subunit alpha [Kangiella sediminilitoris]	SC6754	AtpA		0.0311185
1	AtpA-WP_068857726.1 F0F1 ATP synthase subunit alpha [Perlucidibaca aquatica]	SC6754	AtpA		0.0311791
1	AtpA-WP_068787584.1 F0F1 ATP synthase subunit alpha [Phormidium willei]	SC6754	AtpA		0.0317347
1	AtpA-WP_068692263.1 F0F1 ATP synthase subunit alpha [Thermobifida halotolerans]	SC6754	AtpA		0.0292981
1	AtpA-WP_068498693.1 F0F1 ATP synthase subunit alpha [Magnetospirillum moscoviense]	SC6754	AtpA		0.0314853
1	AtpA-WP_068453652.1 MULTISPECIES: F0F1 ATP synthase subunit alpha [unclassified Oleiphilus]	SC6754	AtpA		0.0311791
1	AtpA-WP_068411252.1 F0F1 ATP synthase subunit alpha [Roseivirga echinicomitans]	SC6754	AtpA		0.030584
1	AtpA-WP_068403873.1 F0F1 ATP synthase subunit alpha [Pedobacter cryoconitis]	SC6754	AtpA		0.030584
1	AtpA-WP_068313302.1 F0F1 ATP synthase subunit alpha [Pseudoruegeria sabulilitoris]	SC6754	AtpA		0.0313009
1	AtpA-WP_068237054.1 MULTISPECIES: F0F1 ATP synthase subunit alpha [Rheinheimera]	SC6754	AtpA		0.0312398
1	AtpA-WP_068192653.1 F0F1 ATP synthase subunit alpha [Rhodospirillaceae bacterium CCH5-H10]	SC6754	AtpA		0.0315473
1	AtpA-WP_068004320.1 F0F1 ATP synthase subunit alpha [Pseudovibrio axinellae]	SC6754	AtpA		0.0314853
1	AtpA-WP_067539452.1 F0F1 ATP synthase subunit alpha [Altererythrobacter sp. MH-B5]	SC6754	AtpA		0.0314853
1	AtpA-WP_067337328.1 F0F1 ATP synthase subunit alpha [Stappia indica]	SC6754	AtpA		0.0314853
1	AtpA-WP_067259798.1 ATP synthase subunit A [Methanobrevibacter cuticularis]	SC6754	AtpA		0.0274418
1	AtpA-WP_067141338.1 F0F1 ATP synthase subunit alpha [Oceanivirga salmonicida]	SC6754	AtpA		0.0319881
1	AtpA-WP_067112955.1 F0F1 ATP synthase subunit alpha [Sphingopyxis granuli]	SC6754	AtpA		0.0314853
1	AtpA-WP_067062314.1 F0F1 ATP synthase subunit alpha [Mucilaginibacter sp. L294]	SC6754	AtpA		0.030584
1	AtpA-WP_066845684.1 F0F1 ATP synthase subunit alpha [Croceicoccus marinus]	SC6754	AtpA		0.0314853
1	AtpA-WP_066800041.1 F0F1 ATP synthase subunit alpha [Sphingomonas soli]	SC6754	AtpA		0.0314853
1	AtpA-WP_066603737.1 F0F1 ATP synthase subunit alpha [Desulfomicrobium orale]	SC6754	AtpA		0.0319244
1	AtpA-WP_066594721.1 F0F1 ATP synthase subunit alpha [Turicimonas muris]	SC6754	AtpA		0.0312398
1	AtpA-WP_066452126.1 F0F1 ATP synthase subunit alpha [Halomonas chromatireducens]	SC6754	AtpA		0.0311791
1	AtpA-WP_066078717.1 F0F1 ATP synthase subunit alpha [Bergeriella denitrificans]	SC6754	AtpA		0.0311185
1	AtpA-WP_066045815.1 F0F1 ATP synthase subunit alpha [Bathymodiolus septemdierum thioautotrophic gill symbiont]	SC6754	AtpA		0.0312398
1	AtpA-WP_065976018.1 F0F1 ATP synthase subunit alpha [Methylophilales bacterium LSUCC0135]	SC6754	AtpA		0.0312398
1	AtpA-WP_065713380.1 F0F1 ATP synthase subunit alpha [Synechococcus sp. PCC 7003]	SC6754	AtpA		0.0317347
1	AtpA-WP_064635077.1 F0F1 ATP synthase subunit alpha [Xanthomonas nasturtii]	SC6754	AtpA		0.0311185
1	AtpA-WP_063464275.1 F0F1 ATP synthase subunit alpha [Ectothiorhodospira sp. BSL-9]	SC6754	AtpA		0.0312398
1	AtpA-WP_062351566.1 F0F1 ATP synthase subunit alpha [Bacillus kwashiorkori]	SC6754	AtpA		0.0318609
1	AtpA-WP_062280680.1 F0F1 ATP synthase subunit alpha [Moorella mulderi]	SC6754	AtpA		0.0316095
1	AtpA-WP_062152135.1 F0F1 ATP synthase subunit alpha [Beggiatoa leptomitoformis]	SC6754	AtpA		0.0312398
1	AtpA-WP_062037205.1 F0F1 ATP synthase subunit alpha [Lentimicrobium saccharophilum]	SC6754	AtpA		0.0303523
1	AtpA-WP_061949045.1 F0F1 ATP synthase subunit alpha [Bacillus trypoxylicola]	SC6754	AtpA		0.0319244
1	AtpA-WP_061542090.1 F0F1 ATP synthase subunit alpha [Collimonas fungivorans]	SC6754	AtpA		0.0312398
1	AtpA-WP_059001037.1 F0F1 ATP synthase subunit alpha [Leptolyngbya sp. NIES-2104]	SC6754	AtpA		0.0317347
1	AtpA-WP_058557791.1 F0F1 ATP synthase subunit alpha [Thiohalocapsa sp. ML1]	SC6754	AtpA		0.0312398
1	AtpA-WP_058463196.1 F0F1 ATP synthase subunit alpha [Legionella adelaidensis]	SC6754	AtpA		0.0309981
1	AtpA-WP_057953090.1 F0F1 ATP synthase subunit alpha [Salinivirga cyanobacteriivorans]	SC6754	AtpA		0.0304678
1	AtpA-WP_057288921.1 F0F1 ATP synthase subunit alpha [Noviherbaspirillum sp. Root189]	SC6754	AtpA		0.0313621
1	AtpA-WP_056731605.1 F0F1 ATP synthase subunit alpha [Phenylobacterium sp. Root700]	SC6754	AtpA		0.0313621
1	AtpA-WP_054970149.1 F0F1 ATP synthase subunit alpha [Alicyclobacillus ferrooxydans]	SC6754	AtpA		0.0319244
1	AtpA-WP_054715103.1 F0F1 ATP synthase subunit alpha [Marinifilum fragile]	SC6754	AtpA		0.0300676
1	AtpA-WP_054469054.1 F0F1 ATP synthase subunit alpha [Planktothricoides sp. SR001]	SC6754	AtpA		0.0317347
1	AtpA-WP_054358695.1 F0F1 ATP synthase subunit alpha [Prosthecomicrobium hirschii]	SC6754	AtpA		0.0314853
1	AtpA-WP_054339698.1 F0F1 ATP synthase subunit alpha [Neptunomonas antarctica]	SC6754	AtpA		0.0311791
1	AtpA-WP_054170207.1 F0F1 ATP synthase subunit alpha [alpha proteobacterium AAP38]	SC6754	AtpA		0.0314853
1	AtpA-WP_054041136.1 F0F1 ATP synthase subunit alpha [bacterium 336/3]	SC6754	AtpA		0.030584
1	AtpA-WP_053552222.1 F0F1 ATP synthase subunit alpha [Desulfuromonas soudanensis]	SC6754	AtpA		0.0318609
1	AtpA-WP_053232700.1 F0F1 ATP synthase subunit alpha [Sandaracinus amylolyticus]	SC6754	AtpA		0.0281159
1	AtpA-WP_052594491.1 F0F1 ATP synthase subunit alpha [Aureispira sp. CCB-QB1]	SC6754	AtpA		0.0304678
1	AtpA-WP_049700977.1 F0F1 ATP synthase subunit alpha [Gordonia jacobaea]	SC6754	AtpA		0.0295683
1	AtpA-WP_049104664.1 F0F1 ATP synthase subunit alpha, partial [Burkholderia cenocepacia]	SC6754	AtpA		0.0356927
1	AtpA-WP_048922330.1 F0F1 ATP synthase subunit alpha [Rufibacter sp. DG31D]	SC6754	AtpA		0.0304678
1	AtpA-WP_048879294.1 F0F1 ATP synthase subunit alpha [Acidocella aminolytica]	SC6754	AtpA		0.0314236
1	AtpA-WP_048347154.1 F0F1 ATP synthase subunit alpha [Synechococcus sp. WH 8020]	SC6754	AtpA		0.031672
1	AtpA-WP_048308760.1 F0F1 ATP synthase subunit alpha [Halomonas sp. PR-M31]	SC6754	AtpA		0.0311791
1	AtpA-WP_048195201.1 ATP synthase subunit A [Methanococcoides methylutens]	SC6754	AtpA		0.0277267
1	AtpA-WP_048177745.1 ATP synthase subunit A [Methanosarcina sp. MTP4]	SC6754	AtpA		0.0277267
1	AtpA-WP_047994731.1 F0F1 ATP synthase subunit alpha [Puniceibacterium sp. IMCC21224]	SC6754	AtpA		0.0313621
1	AtpA-WP_047880868.1 F0F1 ATP synthase subunit alpha [Photobacterium aquae]	SC6754	AtpA		0.0312398
1	AtpA-WP_047540361.1 F0F1 ATP synthase subunit alpha [Methylotenera versatilis]	SC6754	AtpA		0.0312398
1	AtpA-WP_047254866.1 F0F1 ATP synthase subunit alpha [Moellerella wisconsensis]	SC6754	AtpA		0.0312398
1	AtpA-WP_047246822.1 F0F1 ATP synthase subunit alpha [Maribacter thermophilus]	SC6754	AtpA		0.0305258
1	AtpA-WP_046020204.1 F0F1 ATP synthase subunit alpha [Magnetospira sp. QH-2]	SC6754	AtpA		0.0314236
1	AtpA-WP_045822208.1 F0F1 ATP synthase subunit alpha [Williamsia herbipolensis]	SC6754	AtpA		0.0295139
1	AtpA-WP_045801729.1 F0F1 ATP synthase subunit alpha [Muricauda lutaonensis]	SC6754	AtpA		0.0304678
1	AtpA-WP_045470708.1 F0F1 ATP synthase subunit alpha [Winogradskyella sp. PG-2]	SC6754	AtpA		0.0304678
1	AtpA-WP_045212548.1 F0F1 ATP synthase subunit alpha [Desulfonatronovibrio magnus]	SC6754	AtpA		0.0319244
1	AtpA-WP_045164793.1 F0F1 ATP synthase subunit alpha [Caldicellulosiruptor naganoensis]	SC6754	AtpA		0.0316095
1	AtpA-WP_045103229.1 F0F1 ATP synthase subunit alpha [Aliivibrio wodanis]	SC6754	AtpA		0.0312398
1	AtpA-WP_044615779.1 F0F1 ATP synthase subunit alpha [Gynuella sunshinyii]	SC6754	AtpA		0.0311791
1	AtpA-WP_044217764.1 F0F1 ATP synthase subunit alpha [Phaeodactylibacter xiamenensis]	SC6754	AtpA		0.0300113
1	AtpA-WP_043950105.1 F0F1 ATP synthase subunit alpha [Candidatus Phaeomarinobacter ectocarpi]	SC6754	AtpA		0.0314853
1	AtpA-WP_043920854.1 hypothetical protein [Jannaschia aquimarina]	SC6754	AtpA		0.0373567
1	AtpA-WP_043585051.1 F0F1 ATP synthase subunit alpha [Geminisphaera colitermitum]	SC6754	AtpA		0.0314853
1	AtpA-WP_042707399.1 ATP synthase subunit A [Methanobrevibacter wolinii]	SC6754	AtpA		0.0274418
1	AtpA-WP_042460065.1 F0F1 ATP synthase subunit alpha [Rhodovulum sulfidophilum]	SC6754	AtpA		0.0313009
1	AtpA-WP_042269147.1 F0F1 ATP synthase subunit alpha [Nonlabens ulvanivorans]	SC6754	AtpA		0.030584
1	AtpA-WP_041591068.1 F0F1 ATP synthase subunit alpha [Tannerella forsythia]	SC6754	AtpA		0.0302378
1	AtpA-WP_041521938.1 F0F1 ATP synthase subunit alpha [Gilvimarinus agarilyticus]	SC6754	AtpA		0.0311791
1	AtpA-WP_041101248.1 F0F1 ATP synthase subunit alpha [Sulfuritalea hydrogenivorans]	SC6754	AtpA		0.0313009
1	AtpA-WP_041068552.1 F0F1 ATP synthase subunit alpha [Candidatus Ishikawaella capsulata]	SC6754	AtpA		0.0312398
1	AtpA-WP_040873423.1 F0F1 ATP synthase subunit alpha [delta proteobacterium NaphS2]	SC6754	AtpA		0.031672
1	AtpA-WP_040279643.1 F0F1 ATP synthase subunit alpha [Psychroserpens damuponensis]	SC6754	AtpA		0.0304678
1	AtpA-WP_039916145.1 F0F1 ATP synthase subunit alpha [Cellvibrio mixtus]	SC6754	AtpA		0.0311791
1	AtpA-WP_038558828.1 F0F1 ATP synthase subunit alpha [Neorickettsia helminthoeca]	SC6754	AtpA		0.0315473
1	AtpA-WP_038287616.1 ATP synthase subunit A [Hungateiclostridium straminisolvens]	SC6754	AtpA		0.0272089
1	AtpA-WP_038230813.1 MULTISPECIES: F0F1 ATP synthase subunit alpha [Vibrio]	SC6754	AtpA		0.0313009
1	AtpA-WP_038062412.1 F0F1 ATP synthase subunit alpha [Thioclava dalianensis]	SC6754	AtpA		0.0314853
1	AtpA-WP_038016191.1 F0F1 ATP synthase subunit alpha [Tatumella morbirosei]	SC6754	AtpA		0.0312398
1	AtpA-WP_037503980.1 F0F1 ATP synthase subunit alpha [Sphingomonas jaspsi]	SC6754	AtpA		0.0314853
1	AtpA-WP_037461586.1 F0F1 ATP synthase subunit alpha [Sphingobium herbicidovorans]	SC6754	AtpA		0.0314853
1	AtpA-WP_037281776.1 F0F1 ATP synthase subunit alpha [Rubellimicrobium mesophilum]	SC6754	AtpA		0.0313009
1	AtpA-WP_037059250.1 F0F1 ATP synthase subunit alpha [Rhizobium leguminosarum]	SC6754	AtpA		0.0314853
1	AtpA-WP_036542545.1 F0F1 ATP synthase subunit alpha [Nitrincola lacisaponensis]	SC6754	AtpA		0.0311791
1	AtpA-WP_036530595.1 F0F1 ATP synthase subunit alpha [Neosynechococcus sphagnicola]	SC6754	AtpA		0.0317347
1	AtpA-WP_036080289.1 F0F1 ATP synthase subunit alpha [Leptospirillum ferriphilum]	SC6754	AtpA		0.0318609
1	AtpA-WP_035643567.1 F0F1 ATP synthase subunit alpha [Lachnospiraceae bacterium FE2018]	SC6754	AtpA		0.0317977
1	AtpA-WP_035609914.1 F0F1 ATP synthase subunit alpha [Haloferula sp. BvORR071]	SC6754	AtpA		0.0312398
1	AtpA-WP_035583503.1 F0F1 ATP synthase subunit alpha [Hyphomonas jannaschiana]	SC6754	AtpA		0.0313621
1	AtpA-WP_035553727.1 F0F1 ATP synthase subunit alpha [Hyphomonas atlantica]	SC6754	AtpA		0.0313621
1	AtpA-WP_035157511.1 F0F1 ATP synthase subunit alpha [Calothrix sp. 336/3]	SC6754	AtpA		0.0317977
1	AtpA-WP_034644161.1 MULTISPECIES: F0F1 ATP synthase subunit alpha [Cellulophaga]	SC6754	AtpA		0.0304678
1	AtpA-WP_034420589.1 F0F1 ATP synthase subunit alpha [Thermoanaerosceptrum fracticalcis]	SC6754	AtpA		0.0318609
1	AtpA-WP_034231356.1 F0F1 ATP synthase subunit alpha [Lachnospiraceae bacterium AC2029]	SC6754	AtpA		0.0319881
1	AtpA-WP_033100398.1 F0F1 ATP synthase subunit alpha [Thermoactinomyces daqus]	SC6754	AtpA		0.0317347
1	AtpA-WP_031532477.1 MULTISPECIES: F0F1 ATP synthase subunit alpha [unclassified Bacteroides]	SC6754	AtpA		0.0304099
1	AtpA-WP_031514170.1 F0F1 ATP synthase subunit alpha [Desulfohalotomaculum alkaliphilum]	SC6754	AtpA		0.0319881
1	AtpA-WP_029905585.1 F0F1 ATP synthase subunit alpha [Prevotella sp. 10(H)]	SC6754	AtpA		0.0303523
1	AtpA-WP_029512784.1 F0F1 ATP synthase subunit alpha [Mycoplasma iners]	SC6754	AtpA		0.0304678
1	AtpA-WP_029460482.1 F0F1 ATP synthase subunit alpha [Desulfovibrio alcoholivorans]	SC6754	AtpA		0.0319244
1	AtpA-WP_029086217.1 F0F1 ATP synthase subunit alpha [Brevundimonas aveniformis]	SC6754	AtpA		0.0313621
1	AtpA-WP_028952769.1 F0F1 ATP synthase subunit alpha [Synechococcus sp. CC9616]	SC6754	AtpA		0.031672
1	AtpA-WP_028828866.1 F0F1 ATP synthase subunit alpha [Proteocatella sphenisci]	SC6754	AtpA		0.0317977
1	AtpA-WP_028587667.1 F0F1 ATP synthase subunit alpha [Desulfocurvus vexinensis]	SC6754	AtpA		0.0319244
1	AtpA-WP_028377132.1 F0F1 ATP synthase subunit alpha [Leeuwenhoekiella sp. MAR_2009_132]	SC6754	AtpA		0.0304678
1	AtpA-WP_028095958.1 F0F1 ATP synthase subunit alpha [Dongia sp. URHE0060]	SC6754	AtpA		0.0314853
1	AtpA-WP_027982714.1 F0F1 ATP synthase subunit alpha [delta proteobacterium PSCGC 5342]	SC6754	AtpA		0.0317347
1	AtpA-WP_027848322.1 F0F1 ATP synthase subunit alpha [Marinospirillum minutulum]	SC6754	AtpA		0.0311791
1	AtpA-WP_027629016.1 F0F1 ATP synthase subunit alpha [Ruminiclostridium cellobioparum]	SC6754	AtpA		0.0319244
1	AtpA-WP_027397626.1 F0F1 ATP synthase subunit alpha [Anaerovibrio lipolyticus]	SC6754	AtpA		0.0317347
1	AtpA-WP_027389803.1 F0F1 ATP synthase subunit alpha [Chrysiogenes arsenatis]	SC6754	AtpA		0.0319244
1	AtpA-WP_027300410.1 F0F1 ATP synthase subunit alpha [Rhodospirillales bacterium URHD0088]	SC6754	AtpA		0.0314853
1	AtpA-WP_027241150.1 F0F1 ATP synthase subunit alpha [Pseudophaeobacter arcticus]	SC6754	AtpA		0.0313009
1	AtpA-WP_027147170.1 MULTISPECIES: F0F1 ATP synthase subunit alpha [Methylobacter]	SC6754	AtpA		0.0312398
1	AtpA-WP_027138147.1 F0F1 ATP synthase subunit alpha [Gaetbulibacter saemankumensis]	SC6754	AtpA		0.0304678
1	AtpA-WP_027094314.1 F0F1 ATP synthase subunit alpha [Cohnella thermotolerans]	SC6754	AtpA		0.0317977
1	AtpA-WP_027076589.1 F0F1 ATP synthase subunit alpha [Maribacter antarcticus]	SC6754	AtpA		0.0304678
1	AtpA-WP_026905008.1 F0F1 ATP synthase subunit alpha [Pedobacter glucosidilyticus]	SC6754	AtpA		0.030584
1	AtpA-WP_026764987.1 F0F1 ATP synthase subunit alpha [Sediminibacterium salmoneum]	SC6754	AtpA		0.0305258
1	AtpA-WP_026506512.1 F0F1 ATP synthase subunit alpha [Butyrivibrio sp. MC2013]	SC6754	AtpA		0.0317347
1	AtpA-WP_025896889.1 F0F1 ATP synthase subunit alpha [Sneathiella glossodoripedis]	SC6754	AtpA		0.0314853
1	AtpA-WP_025568602.1 MULTISPECIES: F0F1 ATP synthase subunit alpha [Bacillus]	SC6754	AtpA		0.0319244
1	AtpA-WP_025371453.1 F0F1 ATP synthase subunit alpha [Advenella mimigardefordensis]	SC6754	AtpA		0.0312398
1	AtpA-WP_024849805.1 MULTISPECIES: F0F1 ATP synthase subunit alpha [unclassified Aminobacter]	SC6754	AtpA		0.0315473
1	AtpA-WP_024298900.1 F0F1 ATP synthase subunit alpha [Methylosarcina lacus]	SC6754	AtpA		0.0312398
1	AtpA-WP_024257016.1 F0F1 ATP synthase subunit alpha, partial [Escherichia coli]	SC6754	AtpA		0.0384318
1	AtpA-WP_024024274.1 F0F1 ATP synthase subunit alpha [Marinomonas profundimaris]	SC6754	AtpA		0.0311791
1	AtpA-WP_023983154.1 MULTISPECIES: F0F1 ATP synthase subunit alpha [Prevotella]	SC6754	AtpA		0.0303523
1	AtpA-WP_023495688.1 F0F1 ATP synthase subunit alpha [Methyloglobulus morosus]	SC6754	AtpA		0.0312398
1	AtpA-WP_023431028.1 F0F1 ATP synthase subunit alpha [Lutibaculum baratangense]	SC6754	AtpA		0.0314236
1	AtpA-WP_023068170.1 F0F1 ATP synthase subunit alpha [Lyngbya aestuarii]	SC6754	AtpA		0.0317347
1	AtpA-WP_023051174.1 F0F1 ATP synthase subunit alpha [Cetobacterium somerae]	SC6754	AtpA		0.0320521
1	AtpA-WP_022871291.1 F0F1 ATP synthase subunit alpha [Yaniella halotolerans]	SC6754	AtpA		0.0294596
1	AtpA-WP_022835975.1 F0F1 ATP synthase subunit alpha [Salisaeta longa]	SC6754	AtpA		0.0296779
1	AtpA-WP_022754111.1 F0F1 ATP synthase subunit alpha [Butyrivibrio fibrisolvens]	SC6754	AtpA		0.031672
1	AtpA-WP_022481819.1 F0F1 ATP synthase subunit alpha [Candidatus Gastranaerophilales bacterium]	SC6754	AtpA		0.0318609
1	AtpA-WP_021830503.1 F0F1 ATP synthase subunit alpha [Crocosphaera watsonii]	SC6754	AtpA		0.0318609
1	AtpA-WP_020878930.1 F0F1 ATP synthase subunit alpha [Desulfovibrio sp. X2]	SC6754	AtpA		0.0319244
1	AtpA-WP_020813715.1 F0F1 ATP synthase subunit alpha [Ruminiclostridium papyrosolvens]	SC6754	AtpA		0.0317347
1	AtpA-WP_020648159.1 F0F1 ATP synthase subunit alpha [Solimonas variicoloris]	SC6754	AtpA		0.0313009
1	AtpA-WP_020538444.1 F0F1 ATP synthase subunit alpha [Lewinella cohaerens]	SC6754	AtpA		0.0303523
1	AtpA-WP_019937696.1 F0F1 ATP synthase subunit alpha [Bordetella sp. FB-8]	SC6754	AtpA		0.0312398
1	AtpA-WP_019916203.1 F0F1 ATP synthase subunit alpha [Methyloversatilis discipulorum]	SC6754	AtpA		0.0313009
1	AtpA-WP_019621253.1 F0F1 ATP synthase subunit alpha [Amphritea japonica]	SC6754	AtpA		0.0311791
1	AtpA-WP_018972492.1 F0F1 ATP synthase subunit alpha [Rudaea cellulosilytica]	SC6754	AtpA		0.0311185
1	AtpA-WP_018689932.1 MULTISPECIES: F0F1 ATP synthase subunit alpha [Ahrensia]	SC6754	AtpA		0.0314853
1	AtpA-WP_018676355.1 F0F1 ATP synthase subunit alpha [Riemerella columbina]	SC6754	AtpA		0.0305258
1	AtpA-WP_018412679.1 F0F1 ATP synthase subunit alpha [Methyloversatilis thermotolerans]	SC6754	AtpA		0.0313009
1	AtpA-WP_018409135.1 MULTISPECIES: F0F1 ATP synthase subunit alpha [Methylocystis]	SC6754	AtpA		0.0314853
1	AtpA-WP_018312972.1 F0F1 ATP synthase subunit alpha [Cupriavidus sp. UYPR2.512]	SC6754	AtpA		0.0312398
1	AtpA-WP_018152615.1 F0F1 ATP synthase subunit alpha [Leeia oryzae]	SC6754	AtpA		0.0312398
1	AtpA-WP_018014962.1 F0F1 ATP synthase subunit alpha [Teredinibacter turnerae]	SC6754	AtpA		0.0312398
1	AtpA-WP_016710495.1 MULTISPECIES: F0F1 ATP synthase subunit alpha [Pseudoalteromonas]	SC6754	AtpA		0.0312398
1	AtpA-WP_016148092.1 F0F1 ATP synthase subunit alpha [Butyricicoccus pullicaecorum]	SC6754	AtpA		0.0320521
1	AtpA-WP_015799188.1 F0F1 ATP synthase subunit alpha [Acidimicrobium ferrooxidans]	SC6754	AtpA		0.0317977
1	AtpA-WP_015712688.1 F0F1 ATP synthase subunit alpha [Treponema azotonutricium]	SC6754	AtpA		0.0320521
1	AtpA-WP_015396769.1 F0F1 ATP synthase subunit alpha [Candidatus Kinetoplastibacterium oncopeltii]	SC6754	AtpA		0.0312398
1	AtpA-WP_015147558.1 F0F1 ATP synthase subunit alpha [Oscillatoria acuminata]	SC6754	AtpA		0.0317347
1	AtpA-WP_014854953.1 F0F1 ATP synthase subunit alpha [Melioribacter roseus]	SC6754	AtpA		0.0311185
1	AtpA-WP_014771317.1 F0F1 ATP synthase subunit alpha [Belliella baltica]	SC6754	AtpA		0.0305258
1	AtpA-WP_014681526.1 F0F1 ATP synthase subunit alpha [Solitalea canadensis]	SC6754	AtpA		0.030584
1	AtpA-WP_014274372.1 F0F1 ATP synthase subunit alpha [Arthrospira platensis]	SC6754	AtpA		0.0317347
1	AtpA-WP_014265247.1 F0F1 ATP synthase subunit alpha [Granulicella mallensis]	SC6754	AtpA		0.0311185
1	AtpA-WP_014105369.1 F0F1 ATP synthase subunit alpha [Komagataeibacter medellinensis]	SC6754	AtpA		0.0313009
1	AtpA-WP_014102231.1 F0F1 ATP synthase subunit alpha [Micavibrio aeruginosavorus]	SC6754	AtpA		0.0310582
1	AtpA-WP_013934228.1 F0F1 ATP synthase subunit alpha [Zymomonas mobilis]	SC6754	AtpA		0.0314853
1	AtpA-WP_013821060.1 F0F1 ATP synthase subunit alpha [Methylomonas methanica]	SC6754	AtpA		0.0312398
1	AtpA-WP_013668418.1 F0F1 ATP synthase subunit alpha [Sphingobacterium sp. 21]	SC6754	AtpA		0.030584
1	AtpA-WP_013598303.1 F0F1 ATP synthase subunit alpha [Weeksella virosa]	SC6754	AtpA		0.0305258
1	AtpA-WP_013583504.1 F0F1 ATP synthase subunit alpha [Microbacterium testaceum]	SC6754	AtpA		0.0295139
1	AtpA-WP_013451708.1 F0F1 ATP synthase subunit alpha [Calditerrivibrio nitroreducens]	SC6754	AtpA		0.0319244
1	AtpA-WP_013294829.1 F0F1 ATP synthase subunit alpha [Gallionella capsiferriformans]	SC6754	AtpA		0.0312398
1	AtpA-WP_012825168.1 F0F1 ATP synthase subunit alpha [Halothiobacillus neapolitanus]	SC6754	AtpA		0.0313009
1	AtpA-WP_012734179.1 F0F1 ATP synthase subunit alpha [Burkholderia glumae]	SC6754	AtpA		0.0312398
1	AtpA-WP_012545369.1 F0F1 ATP synthase subunit alpha [Thermodesulfovibrio yellowstonii]	SC6754	AtpA		0.0319244
1	AtpA-WP_012196122.1 F0F1 ATP synthase subunit alpha [Prochlorococcus marinus]	SC6754	AtpA		0.0317977
1	AtpA-WP_011951469.1 MULTISPECIES: F0F1 ATP synthase subunit alpha [Sphingomonas]	SC6754	AtpA		0.0314853
1	AtpA-WP_011936294.1 F0F1 ATP synthase subunit alpha [Synechococcus sp. RCC307]	SC6754	AtpA		0.0317347
1	AtpA-WP_011815217.1 F0F1 ATP synthase subunit alpha [Halorhodospira halophila]	SC6754	AtpA		0.0312398
1	AtpA-WP_011741626.1 F0F1 ATP synthase subunit alpha [Mycobacterium ulcerans]	SC6754	AtpA		0.0291913
1	AtpA-WP_011715001.1 F0F1 ATP synthase subunit alpha [Magnetococcus marinus]	SC6754	AtpA		0.0316095
1	AtpA-WP_011699430.1 F0F1 ATP synthase subunit alpha [Syntrophobacter fumaroxidans]	SC6754	AtpA		0.0317347
1	AtpA-WP_011499311.1 ATP synthase subunit A [Methanococcoides burtonii]	SC6754	AtpA		0.0277267
1	AtpA-WP_011416543.1 F0F1 ATP synthase subunit alpha [Syntrophus aciditrophicus]	SC6754	AtpA		0.0317977
1	AtpA-WP_011388979.1 F0F1 ATP synthase subunit alpha [Rhodospirillum rubrum]	SC6754	AtpA		0.0314236
1	AtpA-WP_011345413.1 F0F1 ATP synthase subunit alpha [Carboxydothermus hydrogenoformans]	SC6754	AtpA		0.0319881
1	AtpA-WP_011194224.1 F0F1 ATP synthase subunit alpha [Symbiobacterium thermophilum]	SC6754	AtpA		0.031672
1	AtpA-WP_011154765.1 F0F1 ATP synthase subunit alpha [Ehrlichia ruminantium]	SC6754	AtpA		0.0316095
1	AtpA-WP_011142899.1 F0F1 ATP synthase subunit alpha [Gloeobacter violaceus]	SC6754	AtpA		0.0312398
1	AtpA-WP_011115269.1 F0F1 ATP synthase subunit alpha [Helicobacter hepaticus]	SC6754	AtpA		0.0317977
1	AtpA-WP_010863015.1 MULTISPECIES: F0F1 ATP synthase subunit alpha [Plesiomonas]	SC6754	AtpA		0.0312398
1	AtpA-WP_010479442.1 ATP synthase subunit A [Thermococcus zilligii]	SC6754	AtpA		0.0273949
1	AtpA-WP_010263781.1 F0F1 ATP synthase subunit alpha [Treponema primitia]	SC6754	AtpA		0.0320521
1	AtpA-WP_010215930.1 F0F1 ATP synthase subunit alpha [Sphingomonas sp. PAMC 26621]	SC6754	AtpA		0.0314853
1	AtpA-WP_010013663.1 F0F1 ATP synthase subunit alpha [Lactobacillus coryniformis]	SC6754	AtpA		0.0315473
1	AtpA-WP_009575316.1 F0F1 ATP synthase subunit alpha [Halieaceae bacterium IMCC3088]	SC6754	AtpA		0.0311791
1	AtpA-WP_009464291.1 F0F1 ATP synthase subunit alpha [Ahrensia sp. R2A130]	SC6754	AtpA		0.0314853
1	AtpA-WP_009453430.1 F0F1 ATP synthase subunit alpha [Leptothrix ochracea]	SC6754	AtpA		0.0313009
1	AtpA-WP_009056127.1 F0F1 ATP synthase subunit alpha [Nitritalea halalkaliphila]	SC6754	AtpA		0.030584
1	AtpA-WP_008940028.1 F0F1 ATP synthase subunit alpha [Marinobacter santoriniensis]	SC6754	AtpA		0.0311791
1	AtpA-WP_008932347.1 F0F1 ATP synthase subunit alpha [Ectothiorhodospira sp. PHS-1]	SC6754	AtpA		0.0312398
1	AtpA-WP_008865155.1 F0F1 ATP synthase subunit alpha [Parasutterella excrementihominis]	SC6754	AtpA		0.0312398
1	AtpA-WP_008862534.1 F0F1 ATP synthase subunit alpha [Barnesiella intestinihominis]	SC6754	AtpA		0.0305258
1	AtpA-WP_008834659.1 F0F1 ATP synthase subunit alpha [Mesorhizobium alhagi]	SC6754	AtpA		0.0314853
1	AtpA-WP_008694340.1 F0F1 ATP synthase subunit alpha [Rhodopirellula maiorica]	SC6754	AtpA		0.0316095
1	AtpA-WP_008540301.1 F0F1 ATP synthase subunit alpha [Sutterella parvirubra]	SC6754	AtpA		0.0312398
1	AtpA-WP_008383510.1 F0F1 ATP synthase subunit alpha [Rhodovulum sp. PH10]	SC6754	AtpA		0.0314853
1	AtpA-WP_008366397.1 ATP synthase subunit A [Halorubrum litoreum]	SC6754	AtpA		0.0273016
1	AtpA-WP_008291093.1 F0F1 ATP synthase subunit alpha [Methylophaga thiooxydans]	SC6754	AtpA		0.0312398
1	AtpA-WP_008283711.1 F0F1 ATP synthase subunit alpha [gamma proteobacterium HTCC5015]	SC6754	AtpA		0.0312398
1	AtpA-WP_008227680.1 F0F1 ATP synthase subunit alpha [Roseobacter sp. GAI101]	SC6754	AtpA		0.0313009
1	AtpA-WP_008044742.1 F0F1 ATP synthase subunit alpha [Reinekea blandensis]	SC6754	AtpA		0.0311791
1	AtpA-WP_007787565.1 F0F1 ATP synthase subunit alpha [Desulfosporosinus youngiae]	SC6754	AtpA		0.0319244
1	AtpA-WP_007668254.1 F0F1 ATP synthase subunit alpha [alpha proteobacterium BAL199]	SC6754	AtpA		0.0313621
1	AtpA-WP_007334261.1 MULTISPECIES: F0F1 ATP synthase subunit alpha [Rhodopirellula]	SC6754	AtpA		0.0316095
1	AtpA-WP_007193476.1 F0F1 ATP synthase subunit alpha [Thiocapsa marina]	SC6754	AtpA		0.0312398
1	AtpA-WP_006788303.1 F0F1 ATP synthase subunit alpha [Thiorhodospira sibirica]	SC6754	AtpA		0.0312398
1	AtpA-WP_005770035.1 F0F1 ATP synthase subunit alpha [Coxiella burnetii]	SC6754	AtpA		0.0311185
1	AtpA-WP_005421589.1 F0F1 ATP synthase subunit alpha [Aliivibrio fischeri]	SC6754	AtpA		0.0312398
1	AtpA-WP_004579643.1 F0F1 ATP synthase subunit alpha [Marinobacter nanhaiticus]	SC6754	AtpA		0.0311791
1	AtpA-WP_004411114.1 F0F1 ATP synthase subunit alpha [Vibrio orientalis]	SC6754	AtpA		0.0312398
1	AtpA-WP_004363770.1 F0F1 ATP synthase subunit alpha [Thauera phenylacetica]	SC6754	AtpA		0.0313009
1	AtpA-WP_002992880.1 F0F1 ATP synthase subunit alpha [Sphingobacterium spiritivorum]	SC6754	AtpA		0.030584
1	AtpA-WP_002771345.1 F0F1 ATP synthase subunit alpha [Leptonema illini]	SC6754	AtpA		0.0312398
1	AtpA-WP_002763364.1 MULTISPECIES: F0F1 ATP synthase subunit alpha [Microcystis]	SC6754	AtpA		0.0319244
1	AtpA-WP_002681075.1 F0F1 ATP synthase subunit alpha [Capnocytophaga sputigena]	SC6754	AtpA		0.0304678
1	AtpA-WP_002658332.1 F0F1 ATP synthase subunit alpha [Saprospira grandis]	SC6754	AtpA		0.0300113
1	AtpA-WP_002633788.1 F0F1 ATP synthase subunit alpha [Myxococcus hansupus]	SC6754	AtpA		0.0311185
1	AtpA-WP_002625578.1 F0F1 ATP synthase subunit alpha [Cystobacter fuscus]	SC6754	AtpA		0.0311185
44	CcoN-WP_088748600.1 MULTISPECIES: cytochrome-c oxidase, cbb3-type subunit II, partial [unclassified Sphingobacteriales (miscellaneous)]	SC6754	CcoN		1.35866
40	CcoN-WP_088222856.1 cytochrome oxidase [Chlamydiales bacterium SCGC AB-751-O23]	SC6754	CcoN		1.35527
22	CcoN-WP_081614329.1 cytochrome-c oxidase, cbb3-type subunit I, partial [Rhodopirellula maiorica]	SC6754	CcoN		0.710832
14	CcoN-WP_148224412.1 cytochrome-c oxidase, cbb3-type subunit I [marine gamma proteobacterium HTCC2080]	SC6754	CcoN		0.466454
14	CcoN-WP_103712490.1 cytochrome C subunit protein [Methylobacterium sp. V23]	SC6754	CcoN		0.461655
9	CcoN-WP_013041780.1 membrane protein [Coraliomargarita akajimensis]	SC6754	CcoN		0.292565
8	CcoN-WP_112327359.1 cytochrome-c oxidase, cbb3-type subunit I [Rhodothermaceae bacterium]	SC6754	CcoN		0.256417
8	CcoN-WP_099171582.1 cytochrome-c oxidase, cbb3-type subunit II, partial [Flavobacterium psychrophilum]	SC6754	CcoN		0.309682
7	CcoN-WP_153788897.1 cytochrome C subunit protein [Pseudomonas sp. EMN2]	SC6754	CcoN		0.233227
7	CcoN-WP_098061482.1 cytochrome-c oxidase, cbb3-type subunit I [Longimonas halophila]	SC6754	CcoN		0.204712
7	CcoN-WP_052079866.1 cytochrome-c oxidase [Alkalispirochaeta odontotermitis]	SC6754	CcoN		0.242819
6	CcoN-WP_007363647.1 MULTISPECIES: membrane protein [unclassified Opitutaceae]	SC6754	CcoN		0.190032
5	CcoN-WP_155501058.1 hypothetical protein [Puniceicoccaceae bacterium]	SC6754	CcoN		0.163531
5	CcoN-WP_095513825.1 cytochrome-c oxidase, cbb3-type subunit I [Rubrivirga sp. SAORIC476]	SC6754	CcoN		0.157737
4	CcoN-WP_161815770.1 MULTISPECIES: hypothetical protein [unclassified Steroidobacter]	SC6754	CcoN		0.117407
4	CcoN-WP_110130033.1 hypothetical protein [Coraliomargarita sp. WN38]	SC6754	CcoN		0.130558
4	CcoN-WP_108035744.1 hypothetical protein [Verrucomicrobia bacterium LW23]	SC6754	CcoN		0.128723
4	CcoN-WP_107743185.1 hypothetical protein [Opitutaceae bacterium EW11]	SC6754	CcoN		0.126688
4	CcoN-WP_046297281.1 membrane protein [Verrucomicrobia bacterium IMCC26134]	SC6754	CcoN		0.127698
4	CcoN-WP_036180965.1 cytochrome-c oxidase, cbb3-type subunit I [Marinomonas sp. MED121]	SC6754	CcoN		0.13355
4	CcoN-WP_027835880.1 cytochrome-c oxidase, cbb3-type subunit I [Maritalea myrionectae]	SC6754	CcoN		0.119153
3	CcoN-WP_145233437.1 hypothetical protein [Planctomycetes bacterium ETA_A1]	SC6754	CcoN		0.0973241
3	CcoN-WP_133592513.1 cytochrome-c oxidase, cbb3-type subunit I [Permianibacter aggregans]	SC6754	CcoN		0.100372
3	CcoN-WP_119390777.1 cytochrome-c oxidase, cbb3-type subunit I [Phyllobacteriaceae bacterium SYSU D60012]	SC6754	CcoN		0.0917521
3	CcoN-WP_068810112.1 cytochrome-c oxidase, cbb3-type subunit I [Pseudohongiella nitratireducens]	SC6754	CcoN		0.100372
3	CcoN-WP_046722265.1 MULTISPECIES: cytochrome C subunit protein [Pseudomonas]	SC6754	CcoN		0.0991301
3	CcoN-WP_041962369.1 cytochrome-c oxidase, cbb3-type subunit I [Sulfurospirillum cavolei]	SC6754	CcoN		0.0985207
3	CcoN-WP_027056290.1 cytochrome-c oxidase, cbb3-type subunit I [Mesorhizobium erdmanii]	SC6754	CcoN		0.089698
2	CcoN-WP_159797688.1 cytochrome-c oxidase, cbb3-type subunit I [Altererythrobacter salegens]	SC6754	CcoN		0.0581707
2	CcoN-WP_151653810.1 cytochrome-c oxidase, cbb3-type subunit I [Aliivibrio finisterrensis]	SC6754	CcoN		0.0680511
2	CcoN-WP_145086398.1 cytochrome oxidase [Planctomycetes bacterium ETA_A8]	SC6754	CcoN		0.0648828
2	CcoN-WP_142227434.1 cytochrome-c oxidase, cbb3-type subunit I [Stella vacuolata]	SC6754	CcoN		0.0648828
2	CcoN-WP_135507658.1 cytochrome-c oxidase, cbb3-type subunit I [Oceanospirillales bacterium]	SC6754	CcoN		0.0670546
2	CcoN-WP_129644555.1 cytochrome-c oxidase, cbb3-type subunit I [Steroidobacter agariperforans]	SC6754	CcoN		0.0654124
2	CcoN-WP_109578237.1 cytochrome-c oxidase, cbb3-type subunit I [Aminobacter sp. AP02]	SC6754	CcoN		0.0595764
2	CcoN-WP_108679177.1 cytochrome-c oxidase, cbb3-type subunit I, partial [Vibrio vulnificus]	SC6754	CcoN		0.0817655
2	CcoN-WP_102341130.1 cytochrome-c oxidase, cbb3-type subunit I, partial [Vibrio cyclitrophicus]	SC6754	CcoN		0.0677634
2	CcoN-WP_100687338.1 hypothetical protein [Marinobacter aromaticivorans]	SC6754	CcoN		0.0595764
2	CcoN-WP_096462441.1 cytochrome-c oxidase, cbb3-type subunit I [Sulfurifustis variabilis]	SC6754	CcoN		0.0679069
2	CcoN-WP_094546702.1 cytochrome-c oxidase, cbb3-type subunit I [Rubricoccus marinus]	SC6754	CcoN		0.0632191
2	CcoN-WP_068768491.1 hypothetical protein [Opitutaceae bacterium TSB47]	SC6754	CcoN		0.0642326
2	CcoN-WP_068613915.1 cytochrome-c oxidase, cbb3-type subunit I [Woeseia oceani]	SC6754	CcoN		0.0680511
2	CcoN-WP_068304606.1 cytochrome-c oxidase, cbb3-type subunit I [Kordiimonas lacus]	SC6754	CcoN		0.0669146
2	CcoN-WP_060981453.1 cytochrome-c oxidase, cbb3-type subunit I [Vibrio splendidus]	SC6754	CcoN		0.0676204
2	CcoN-WP_033137331.1 cytochrome-c oxidase, cbb3-type subunit I, partial [Aeromonas finlandiensis]	SC6754	CcoN		0.0781758
2	CcoN-WP_026374925.1 cytochrome-c oxidase, cbb3-type subunit I [Aestuariibacter salexigens]	SC6754	CcoN		0.0671951
2	CcoN-WP_020399869.1 cytochrome-c oxidase, cbb3-type subunit I [Kordiimonas gwangyangensis]	SC6754	CcoN		0.0664981
2	CcoN-WP_017219955.1 cytochrome-c oxidase, cbb3-type subunit I [Moritella dasanensis]	SC6754	CcoN		0.0674781
2	CcoN-WP_010050087.1 membrane protein [Gemmata obscuriglobus]	SC6754	CcoN		0.0662233
1	CcoN-WP_163961323.1 hypothetical protein [Puniceicoccales bacterium CK1056]	SC6754	CcoN		0.0323758
1	CcoN-WP_162657931.1 hypothetical protein [Tuwongella immobilis]	SC6754	CcoN		0.0320521
1	CcoN-WP_159978537.1 cytochrome-c oxidase, cbb3-type subunit I [Roseobacter sp. AI77]	SC6754	CcoN		0.0298437
1	CcoN-WP_157369507.1 hypothetical protein [Zavarzinella formosa]	SC6754	CcoN		0.0338817
1	CcoN-WP_156503051.1 cytochrome-c oxidase, cbb3-type subunit I [Tistrella mobilis]	SC6754	CcoN		0.0334573
1	CcoN-WP_155584715.1 cytochrome C subunit protein [Pseudomonas sp. CCM 7893]	SC6754	CcoN		0.0330434
1	CcoN-WP_154512128.1 cytochrome-c oxidase, cbb3-type subunit I [Rickettsiales endosymbiont of Trichoplax sp. H2]	SC6754	CcoN		0.0340256
1	CcoN-WP_153767881.1 cytochrome-c oxidase, cbb3-type subunit I [Endozoicomonas sp. OPT23]	SC6754	CcoN		0.0335273
1	CcoN-WP_153293807.1 cytochrome-c oxidase, cbb3-type subunit I [gamma proteobacterium SS-5]	SC6754	CcoN		0.0333876
1	CcoN-WP_148072537.1 cytochrome oxidase [Bythopirellula goksoyri]	SC6754	CcoN		0.0342437
1	CcoN-WP_147213523.1 cytochrome-c oxidase, cbb3-type subunit I [Ralstonia sp. TCR112]	SC6754	CcoN		0.0330434
1	CcoN-WP_146649489.1 hypothetical protein [Labilithrix luteola]	SC6754	CcoN		0.0292446
1	CcoN-WP_145733731.1 cytochrome-c oxidase, cbb3-type subunit I [Nitrospirillum amazonense]	SC6754	CcoN		0.0325072
1	CcoN-WP_145228490.1 hypothetical protein [Planctomycetes bacterium Pan161]	SC6754	CcoN		0.0323758
1	CcoN-WP_145200193.1 hypothetical protein [Planctomycetes bacterium Poly30]	SC6754	CcoN		0.0321808
1	CcoN-WP_140986557.1 cytochrome-c oxidase, cbb3-type subunit I [Asticcacaulis sp. 3.1105]	SC6754	CcoN		0.0323106
1	CcoN-WP_137936265.1 cytochrome-c oxidase, cbb3-type subunit I [Chitinivorax sp. B]	SC6754	CcoN		0.0335273
1	CcoN-WP_134821447.1 cytochrome-c oxidase, cbb3-type subunit I [Gammaproteobacteria bacterium LSUCC0057]	SC6754	CcoN		0.0335976
1	CcoN-WP_133615141.1 cytochrome-c oxidase, cbb3-type subunit I [Dongia mobilis]	SC6754	CcoN		0.0325733
1	CcoN-WP_132813384.1 cytochrome-c oxidase, cbb3-type subunit I [Sulfuricurvum sp. IAE1]	SC6754	CcoN		0.0325733
1	CcoN-WP_129648929.1 hypothetical protein [Steroidobacter agariperforans]	SC6754	CcoN		0.0293517
1	CcoN-WP_126423071.1 cytochrome-c oxidase, cbb3-type subunit I [Asticcacaulis excentricus]	SC6754	CcoN		0.0321808
1	CcoN-WP_126045038.1 cytochrome-c oxidase, cbb3-type subunit I [Candidatus Aquarickettsia rohweri]	SC6754	CcoN		0.0340256
1	CcoN-WP_124703544.1 cytochrome-c oxidase, cbb3-type subunit I [Sulfuriferula multivorans]	SC6754	CcoN		0.0339535
1	CcoN-WP_123033898.1 cytochrome-c oxidase, cbb3-type subunit I [Halieaceae bacterium LZ-16-2]	SC6754	CcoN		0.033249
1	CcoN-WP_121212092.1 cytochrome-c oxidase, cbb3-type subunit I [Maricaulis maris]	SC6754	CcoN		0.0291383
1	CcoN-WP_118886986.1 cytochrome-c oxidase, cbb3-type subunit I [Arcobacter suis]	SC6754	CcoN		0.0328402
1	CcoN-WP_118825934.1 hypothetical protein [Salinibacter ruber]	SC6754	CcoN		0.0317977
1	CcoN-WP_116898555.1 MULTISPECIES: cytochrome-c oxidase, cbb3-type subunit I [unclassified Wenzhouxiangella]	SC6754	CcoN		0.033739
1	CcoN-WP_116365177.1 cytochrome-c oxidase, cbb3-type subunit I [Parahaliea mediterranea]	SC6754	CcoN		0.0333876
1	CcoN-WP_114983119.1 hypothetical protein [Candidatus Cyclonatronum proteinivorum]	SC6754	CcoN		0.0335273
1	CcoN-WP_114582359.1 cytochrome-c oxidase, cbb3-type subunit I [Ferruginivarius sediminum]	SC6754	CcoN		0.0325733
1	CcoN-WP_114377087.1 cytochrome-c oxidase, cbb3-type subunit I [Elioraea sp. YIM 72297]	SC6754	CcoN		0.0324414
1	CcoN-WP_113863160.1 cytochrome-c oxidase, cbb3-type subunit I [Marinobacter pelagius]	SC6754	CcoN		0.0336682
1	CcoN-WP_109794736.1 cytochrome-c oxidase, cbb3-type subunit I [Minwuia thermotolerans]	SC6754	CcoN		0.0300113
1	CcoN-WP_109119781.1 cytochrome-c oxidase, cbb3-type subunit I [Azospirillum sp. TSO22-1]	SC6754	CcoN		0.0329077
1	CcoN-WP_109019649.1 cytochrome-c oxidase, cbb3-type subunit I [Leptospira kobayashii]	SC6754	CcoN		0.0334573
1	CcoN-WP_108978262.1 cytochrome-c oxidase, cbb3-type subunit I [Leptospira ryugenii]	SC6754	CcoN		0.0336682
1	CcoN-WP_104230220.1 cytochrome-c oxidase, cbb3-type subunit I [Solimonas fluminis]	SC6754	CcoN		0.0335976
1	CcoN-WP_100657309.1 cytochrome-c oxidase, cbb3-type subunit I [Alteromonas flava]	SC6754	CcoN		0.0335976
1	CcoN-WP_096054507.1 hypothetical protein [Nibricoccus aquaticus]	SC6754	CcoN		0.0325072
1	CcoN-WP_092386178.1 cytochrome-c oxidase, cbb3-type subunit I [Pseudomonas salegens]	SC6754	CcoN		0.033739
1	CcoN-WP_088708528.1 cytochrome-c oxidase, cbb3-type subunit I [Noviherbaspirillum denitrificans]	SC6754	CcoN		0.0338102
1	CcoN-WP_088205849.1 cytochrome oxidase [Chlamydiales bacterium SCGC AG-110-P3]	SC6754	CcoN		0.033739
1	CcoN-WP_083731891.1 cytochrome oxidase [Fuerstia marisgermanicae]	SC6754	CcoN		0.0335976
1	CcoN-WP_082842800.1 hypothetical protein [Gemmata sp. SH-PL17]	SC6754	CcoN		0.0329754
1	CcoN-WP_081532192.1 cytochrome-c oxidase, cbb3-type subunit I [Rhodovulum sp. P5]	SC6754	CcoN		0.0301241
1	CcoN-WP_079552826.1 hypothetical protein [Halomonas subglaciescola]	SC6754	CcoN		0.0297882
1	CcoN-WP_078483070.1 cytochrome-c oxidase, cbb3-type subunit I [Solemya pervernicosa gill symbiont]	SC6754	CcoN		0.0338102
1	CcoN-WP_076024298.1 hypothetical protein [Polynucleobacter sphagniphilus]	SC6754	CcoN		0.0288757
1	CcoN-WP_074877423.1 cytochrome C subunit protein [Pseudomonas frederiksbergensis]	SC6754	CcoN		0.033249
1	CcoN-WP_074227530.1 cytochrome-c oxidase, cbb3-type subunit I, partial [Pseudomonas aeruginosa]	SC6754	CcoN		0.0422851
1	CcoN-WP_072281220.1 cytochrome-c oxidase, cbb3-type subunit I [Rappaport israeli]	SC6754	CcoN		0.033739
1	CcoN-WP_071363885.1 hypothetical protein [Massilia timonae]	SC6754	CcoN		0.0299552
1	CcoN-WP_070781030.1 cytochrome-c oxidase, cbb3-type subunit I, partial [Achromobacter xylosoxidans]	SC6754	CcoN		0.0397668
1	CcoN-WP_068998813.1 cytochrome-c oxidase, cbb3-type subunit I [Terasakiispira papahanaumokuakeensis]	SC6754	CcoN		0.0338817
1	CcoN-WP_068514738.1 MULTISPECIES: cytochrome-c oxidase, cbb3-type subunit I [unclassified Oleiphilus]	SC6754	CcoN		0.033739
1	CcoN-WP_068463947.1 cytochrome-c oxidase, cbb3-type subunit I [Hyphomicrobium sulfonivorans]	SC6754	CcoN		0.0289279
1	CcoN-WP_066151514.1 MULTISPECIES: cytochrome-c oxidase, cbb3-type subunit I [Hydrogenophaga]	SC6754	CcoN		0.0333182
1	CcoN-WP_065173921.1 cytochrome-c oxidase, cbb3-type subunit I [Photobacterium kishitanii]	SC6754	CcoN		0.0339535
1	CcoN-WP_058341681.1 hypothetical protein [Marinobacter sp. P4B1]	SC6754	CcoN		0.0299552
1	CcoN-WP_056730269.1 cytochrome-c oxidase, cbb3-type subunit I [Phenylobacterium sp. Root700]	SC6754	CcoN		0.0290327
1	CcoN-WP_055450544.1 cytochrome-c oxidase, cbb3-type subunit I [Thiomonas bhubaneswarensis]	SC6754	CcoN		0.0333876
1	CcoN-WP_053551111.1 cytochrome C oxidase Cbb3 [Desulfuromonas soudanensis]	SC6754	CcoN		0.0342437
1	CcoN-WP_047502453.1 membrane protein [Methylibium sp. CF468]	SC6754	CcoN		0.0300113
1	CcoN-WP_046008853.1 cytochrome-c oxidase, cbb3-type subunit I [Oleispira antarctica]	SC6754	CcoN		0.0338817
1	CcoN-WP_045474467.1 cytochrome-c oxidase, cbb3-type subunit I [Thioploca ingrica]	SC6754	CcoN		0.033249
1	CcoN-WP_040507249.1 cytochrome-c oxidase, cbb3-type subunit I [Leptospira wolbachii]	SC6754	CcoN		0.0336682
1	CcoN-WP_040295075.1 cytochrome-c oxidase, cbb3-type subunit I [Beggiatoa alba]	SC6754	CcoN		0.0334573
1	CcoN-WP_039947982.1 cytochrome-c oxidase, cbb3-type subunit I [Leptospira fainei]	SC6754	CcoN		0.0336682
1	CcoN-WP_038498801.1 cytochrome-c oxidase, cbb3-type subunit I [Basilea psittacipulmonis]	SC6754	CcoN		0.0333182
1	CcoN-WP_038312687.1 cytochrome-c oxidase, cbb3-type subunit I [bacterium YEK0313]	SC6754	CcoN		0.0292446
1	CcoN-WP_035983516.1 MULTISPECIES: cytochrome-c oxidase, cbb3-type subunit I [Leptospira]	SC6754	CcoN		0.0336682
1	CcoN-WP_034877002.1 cytochrome-c oxidase, cbb3-type subunit I [Endozoicomonas montiporae]	SC6754	CcoN		0.0335273
1	CcoN-WP_026868193.1 cytochrome-c oxidase, cbb3-type subunit I [Hyphomicrobium zavarzinii]	SC6754	CcoN		0.0289279
1	CcoN-WP_026259002.1 cytochrome-c oxidase, cbb3-type subunit I [Uliginosibacterium gangwonense]	SC6754	CcoN		0.0338817
1	CcoN-WP_024301730.1 cytochrome-c oxidase, cbb3-type subunit I [Pseudogulbenkiania sp. MAI-1]	SC6754	CcoN		0.033739
1	CcoN-WP_020161973.1 cytochrome-c oxidase, cbb3-type subunit I [Cycloclasticus pugetii]	SC6754	CcoN		0.034098
1	CcoN-WP_019622232.1 cytochrome-c oxidase, cbb3-type subunit I [Amphritea japonica]	SC6754	CcoN		0.0336682
1	CcoN-WP_019559378.1 MULTISPECIES: cytochrome-c oxidase, cbb3-type subunit I [Caldimonas]	SC6754	CcoN		0.0331802
1	CcoN-WP_015436813.1 cytochrome-c oxidase, cbb3-type subunit I [Azoarcus sp. KH32C]	SC6754	CcoN		0.0338102
1	CcoN-WP_011643089.1 cytochrome-c oxidase, cbb3-type subunit I [Maricaulis maris]	SC6754	CcoN		0.0291383
1	CcoN-WP_011567536.1 cytochrome-c oxidase, cbb3-type subunit I [Roseobacter denitrificans]	SC6754	CcoN		0.0298437
1	CcoN-WP_010547440.1 cytochrome-c oxidase, cbb3-type subunit I [gamma proteobacterium HIMB30]	SC6754	CcoN		0.0334573
1	CcoN-WP_009492475.1 cytochrome-c oxidase, cbb3-type subunit I [Campylobacter showae]	SC6754	CcoN		0.0325072
1	CcoN-WP_009019467.1 cytochrome-c oxidase, cbb3-type subunit I [Luminiphilus syltensis]	SC6754	CcoN		0.0333876
1	CcoN-WP_008844593.1 cytochrome-c oxidase, cbb3-type subunit I [Aliiglaciecola lipolytica]	SC6754	CcoN		0.0333182
5	CooS-WP_020876859.1 - Desulfococcus multivorans	SC6754	CooS		0.121778
3	CooS-WP_080805699.1 - Desulfamplus magnetovallimortis	SC6754	CooS		0.0715448
2	CooS-WP_075859348.1 - Carboxydothermus pertinax	SC6754	CooS		0.0503964
2	CooS-WP_073373581.1 - Desulfofustis glycolicus	SC6754	CooS		0.0490843
2	CooS-WP_068669139.1 - Thermosulfurimonas dismutans	SC6754	CooS		0.0504757
2	CooS-WP_022666710.1 - Desulfospira joergensenii	SC6754	CooS		0.0512014
2	CooS-WP_008868932.1 - Desulfonatronospira thiodismutans	SC6754	CooS		0.0491596
1	CooS-WP_115791855.1 - Ammonifex thiophilus	SC6754	CooS		0.0249627
1	CooS-WP_082059126.1 - Candidatus Brocadia sinica	SC6754	CooS		0.0245046
1	CooS-WP_068543024.1 - Thermodesulfatator autotrophicus	SC6754	CooS		0.0237423
1	CooS-WP_028325318.1 - Desulfatirhabdium butyrativorans	SC6754	CooS		0.0255599
1	CooS-WP_028324864.1 - Desulfatirhabdium butyrativorans	SC6754	CooS		0.0233616
1	CooS-WP_018124692.1 - Desulfovibrio oxyclinae	SC6754	CooS		0.0256417
1	CooS-WP_015403546.1 - Desulfocapsa sulfexigens	SC6754	CooS		0.0256417
1	CooS-WP_014587172.1 - Methanosaeta harundinacea	SC6754	CooS		0.0256417
1	CooS-WP_013720260.1 - Methanothrix soehngenii	SC6754	CooS		0.0260163
1	CooS-WP_013162574.1 - Desulfurivibrio alkaliphilus	SC6754	CooS		0.0255599
1	CooS-WP_012176598.1 - Desulfococcus oleovorans	SC6754	CooS		0.0236024
1	CooS-WP_011699412.1 - Syntrophobacter fumaroxidans	SC6754	CooS		0.024172
1	CooS-RKY60173.1 - Candidatus Latescibacteria bacterium	SC6754	CooS		0.0251192
1007	CoxA-WP_075522539.1 cytochrome c oxidase subunit I [Candidatus Pelagibacter ubique]	SC6754	CoxA		29.7753
487	CoxA-WP_075506423.1 cytochrome c oxidase subunit I [Candidatus Pelagibacter ubique]	SC6754	CoxA		14.3468
340	CoxA-WP_068141248.1 cytochrome c oxidase subunit I [Limnochorda pilosa]	SC6754	CoxA		9.47627
264	CoxA-WP_092348147.1 cytochrome c oxidase subunit I [Candidatus Chrysopegis kryptomonas]	SC6754	CoxA		7.19536
258	CoxA-WP_023647975.1 cytochrome c oxidase subunit I [Candidatus Pelagibacter ubique]	SC6754	CoxA		7.60059
225	CoxA-WP_013045991.1 cytochrome c oxidase subunit I [Candidatus Puniceispirillum marinum]	SC6754	CoxA		6.81637
224	CoxA-WP_052610222.1 cytochrome c oxidase subunit I [Actinobacteria bacterium IMCC26256]	SC6754	CoxA		5.76217
215	CoxA-WP_153625277.1 cytochrome c oxidase subunit I [Halieaceae bacterium]	SC6754	CoxA		5.84
198	CoxA-WP_140944852.1 cytochrome c oxidase subunit I [Candidatus Thermokryptus mobilis]	SC6754	CoxA		5.39652
192	CoxA-WP_081040654.1 cytochrome c oxidase subunit I [Candidatus Kryptobacter tengchongensis]	SC6754	CoxA		5.23299
183	CoxA-WP_006904431.1 cytochrome-c oxidase [Thermaerobacter subterraneus]	SC6754	CoxA		4.954
162	CoxA-WP_022572003.1 cytochrome c oxidase subunit 1 [Rhodobacteraceae bacterium HIMB11]	SC6754	CoxA		4.66107
160	CoxA-WP_075521682.1 cytochrome c oxidase subunit I [Candidatus Pelagibacter ubique]	SC6754	CoxA		4.71354
151	CoxA-WP_153624680.1 cytochrome c oxidase subunit I [Halieaceae bacterium]	SC6754	CoxA		4.60063
132	CoxA-WP_013494831.1 cytochrome-c oxidase [Thermaerobacter marianensis]	SC6754	CoxA		3.57337
131	CoxA-WP_116997257.1 cytochrome ubiquinol oxidase subunit I [Desertimonas flava]	SC6754	CoxA		3.51072
129	CoxA-WP_108844394.1 cytochrome c oxidase subunit I [Phyllobacteriaceae bacterium Water-Bin73]	SC6754	CoxA		3.87146
127	CoxA-WP_028036468.1 cytochrome c oxidase subunit I [Candidatus Pelagibacter ubique]	SC6754	CoxA		3.74137
116	CoxA-WP_029453784.1 cytochrome c oxidase subunit I [Candidatus Pelagibacter ubique]	SC6754	CoxA		3.41732
115	CoxA-WP_009472072.1 cytochrome c oxidase subunit I [gamma proteobacterium HIMB55]	SC6754	CoxA		3.51047
113	CoxA-WP_116715710.1 cytochrome ubiquinol oxidase subunit I [Euzebya tangerina]	SC6754	CoxA		2.94942
101	CoxA-WP_014954782.1 cytochrome c oxidase subunit I [alpha proteobacterium HIMB59]	SC6754	CoxA		3.04827
95	CoxA-WP_075426679.1 cytochrome c oxidase subunit I [Candidatus Kryptonium thompsoni]	SC6754	CoxA		2.6386
84	CoxA-WP_068356031.1 cytochrome c oxidase subunit 1 [Rhodobacteraceae bacterium SB2]	SC6754	CoxA		2.41685
83	CoxA-WP_153691160.1 cytochrome c oxidase subunit I [Rhodobacteraceae bacterium]	SC6754	CoxA		2.38808
79	CoxA-WP_089940973.1 cytochrome c oxidase subunit I [Candidatus Entotheonella palauensis]	SC6754	CoxA		2.13141
75	CoxA-WP_009604440.1 cytochrome c oxidase subunit I [SAR116 cluster alpha proteobacterium HIMB100]	SC6754	CoxA		2.24664
74	CoxA-WP_075502387.1 cytochrome c oxidase subunit I [Candidatus Pelagibacter ubique]	SC6754	CoxA		2.18001
71	CoxA-WP_011360519.1 cytochrome c oxidase subunit I [Synechococcus sp. CC9902]	SC6754	CoxA		2.04649
70	CoxA-WP_155526215.1 cytochrome ubiquinol oxidase subunit I, partial [Actinobacteria bacterium]	SC6754	CoxA		2.13274
70	CoxA-WP_009359824.1 cytochrome c oxidase subunit I [alpha proteobacterium HIMB114]	SC6754	CoxA		2.09687
69	CoxA-WP_131156839.1 cytochrome c oxidase subunit I [Egibacter rhizosphaerae]	SC6754	CoxA		1.73051
67	CoxA-WP_131747064.1 cytochrome c oxidase subunit 1 [Frankia symbiont of Coriaria arborea]	SC6754	CoxA		2.15611
67	CoxA-WP_052665429.1 cytochrome c oxidase subunit I [Nitriliruptor alkaliphilus]	SC6754	CoxA		1.65701
67	CoxA-WP_020024941.1 cytochrome c oxidase subunit I [Candidatus Thioglobus singularis]	SC6754	CoxA		1.99952
65	CoxA-WP_156048207.1 cytochrome c oxidase subunit I, partial [Actinobacteria bacterium]	SC6754	CoxA		1.71331
65	CoxA-WP_068712306.1 cytochrome c oxidase subunit I [Cephaloticoccus capnophilus]	SC6754	CoxA		1.60755
63	CoxA-WP_155534753.1 cytochrome c oxidase subunit I [Halieaceae bacterium]	SC6754	CoxA		1.72
63	CoxA-WP_153609287.1 cytochrome c oxidase subunit I [Actinobacteria bacterium]	SC6754	CoxA		1.7559
54	CoxA-WP_008293342.1 cytochrome c oxidase subunit I [Congregibacter litoralis]	SC6754	CoxA		1.6547
53	CoxA-WP_108664947.1 cytochrome c oxidase subunit I [Euzebya rosea]	SC6754	CoxA		1.31077
53	CoxA-WP_107561263.1 cytochrome c oxidase subunit I [Candidatus Methylomirabilis limnetica]	SC6754	CoxA		1.46952
52	CoxA-WP_105292922.1 cytochrome c oxidase subunit I [Candidatus Sulfotelmatobacter sp. SbA7]	SC6754	CoxA		1.4468
48	CoxA-WP_108667306.1 cytochrome ubiquinol oxidase subunit I [Euzebya rosea]	SC6754	CoxA		1.26314
48	CoxA-WP_035262300.1 cytochrome c oxidase subunit I [Actibacterium mucosum]	SC6754	CoxA		1.39864
46	CoxA-WP_155424269.1 cytochrome c oxidase subunit I [Halieaceae bacterium]	SC6754	CoxA		1.40152
46	CoxA-WP_110131910.1 cytochrome c oxidase subunit I [Coraliomargarita sp. WN38]	SC6754	CoxA		1.14472
45	CoxA-WP_154002098.1 cytochrome c oxidase subunit I [BD1-7 clade bacterium]	SC6754	CoxA		1.39492
43	CoxA-WP_028878419.1 cytochrome c oxidase subunit I [Terasakiella pusilla]	SC6754	CoxA		1.31011
42	CoxA-WP_026849400.1 cytochrome c oxidase subunit I [Gemmatimonas phototrophica]	SC6754	CoxA		1.07351
42	CoxA-WP_006853505.1 cytochrome c oxidase subunit I [Synechococcus sp. WH 8016]	SC6754	CoxA		1.21497
41	CoxA-WP_021706191.1 MULTISPECIES: cytochrome c oxidase subunit I [Vibrio]	SC6754	CoxA		1.20122
40	CoxA-WP_152216243.1 cytochrome c oxidase subunit I [Parvibaculum sp. HXT-9]	SC6754	CoxA		1.19821
40	CoxA-WP_007018192.1 cytochrome c oxidase subunit I [Bermanella marisrubri]	SC6754	CoxA		1.22805
39	CoxA-WP_075483424.1 cytochrome c oxidase subunit I [Candidatus Pelagibacter ubique]	SC6754	CoxA		1.14893
39	CoxA-WP_012681994.1 cytochrome c oxidase subunit I [Gemmatimonas aurantiaca]	SC6754	CoxA		0.998427
38	CoxA-WP_075085673.1 cytochrome c oxidase subunit I [Mariniblastus fucicola]	SC6754	CoxA		1.07406
37	CoxA-WP_048444783.1 cytochrome-c oxidase [Methylobacterium variabile]	SC6754	CoxA		1.00844
37	CoxA-WP_013158747.1 cytochrome-c oxidase [Meiothermus silvanus]	SC6754	CoxA		1.01535
36	CoxA-WP_145200548.1 cytochrome c oxidase subunit I [Planctomycetes bacterium Poly30]	SC6754	CoxA		1.02294
35	CoxA-WP_153900280.1 cytochrome c oxidase subunit I [K189A clade bacterium]	SC6754	CoxA		1.0504
31	CoxA-WP_119316297.1 cytochrome c oxidase subunit I, partial [Meiothermus terrae]	SC6754	CoxA		0.909903
31	CoxA-WP_037988110.1 cytochrome c oxidase subunit I [Synechococcus sp. BL107]	SC6754	CoxA		0.893538
31	CoxA-WP_028796266.1 MULTISPECIES: cytochrome c oxidase subunit I [Thalassobaculum]	SC6754	CoxA		0.91493
30	CoxA-WP_153959795.1 cytochrome c oxidase subunit I [Rhodobacteraceae bacterium]	SC6754	CoxA		0.863162
30	CoxA-WP_123032824.1 cytochrome c oxidase subunit I [Halieaceae bacterium LZ-16-2]	SC6754	CoxA		0.924579
28	CoxA-WP_014952723.1 cytochrome c oxidase subunit I [alpha proteobacterium HIMB5]	SC6754	CoxA		0.82487
27	CoxA-WP_154086186.1 cytochrome c oxidase subunit I, partial [K189A clade bacterium]	SC6754	CoxA		0.90904
26	CoxA-WP_154031907.1 cytochrome c oxidase subunit I [Rhodobacteraceae bacterium]	SC6754	CoxA		0.748074
25	CoxA-WP_159111139.1 cytochrome c oxidase subunit I [BD1-7 clade bacterium]	SC6754	CoxA		0.774954
25	CoxA-WP_006997774.1 cytochrome c oxidase subunit I [Candidatus Pelagibacter ubique]	SC6754	CoxA		0.736491
24	CoxA-WP_145055789.1 cytochrome c oxidase subunit I [Planctomycetes bacterium Pla85_3_4]	SC6754	CoxA		0.639975
24	CoxA-WP_106162122.1 cytochrome c oxidase subunit 1 [Epibacterium scottomollicae]	SC6754	CoxA		0.696784
24	CoxA-WP_025770145.1 cytochrome c oxidase subunit I [Thioalkalivibrio sp. HK1]	SC6754	CoxA		0.705734
24	CoxA-WP_019529641.1 cytochrome-c oxidase [Dasania marina]	SC6754	CoxA		0.653014
24	CoxA-WP_011281496.1 cytochrome c oxidase subunit I [Candidatus Pelagibacter ubique]	SC6754	CoxA		0.707031
23	CoxA-WP_132318543.1 cytochrome c oxidase subunit I [Pseudobacteriovorax antillogorgiicola]	SC6754	CoxA		0.612291
23	CoxA-WP_085160155.1 cytochrome c oxidase subunit I [Alteromonadaceae bacterium Bs31]	SC6754	CoxA		0.714339
22	CoxA-WP_155423239.1 cytochrome c oxidase subunit I, partial [Actinobacteria bacterium]	SC6754	CoxA		0.608934
22	CoxA-WP_041604984.1 cytochrome c oxidase subunit I [Tistrella mobilis]	SC6754	CoxA		0.663979
21	CoxA-WP_123690736.1 cytochrome c oxidase subunit I [Stella humosa]	SC6754	CoxA		0.627886
21	CoxA-WP_097278734.1 cytochrome c oxidase subunit I [Caenispirillum bisanense]	SC6754	CoxA		0.623235
19	CoxA-WP_155793370.1 cytochrome c oxidase subunit I [Halieaceae bacterium]	SC6754	CoxA		0.516093
19	CoxA-WP_136463019.1 cytochrome c oxidase subunit I [Aliishimia ponticola]	SC6754	CoxA		0.547652
19	CoxA-WP_028467526.1 cytochrome c oxidase subunit I [Nisaea denitrificans]	SC6754	CoxA		0.576695
19	CoxA-WP_008107995.1 cytochrome c oxidase subunit I [Methylophilales bacterium HTCC2181]	SC6754	CoxA		0.573436
18	CoxA-WP_153988491.1 cytochrome c oxidase subunit I [Planctomycetales bacterium 10988]	SC6754	CoxA		0.481584
18	CoxA-WP_123713545.1 cytochrome c oxidase subunit I [Sinobacterium caligoides]	SC6754	CoxA		0.554748
18	CoxA-WP_116479188.1 cytochrome c oxidase subunit I [candidate division NC10 bacterium]	SC6754	CoxA		0.500814
18	CoxA-WP_068617696.1 cytochrome c oxidase subunit I [Woeseia oceani]	SC6754	CoxA		0.494801
18	CoxA-WP_008944537.1 cytochrome c oxidase subunit I [Oceanibaculum indicum]	SC6754	CoxA		0.545309
18	CoxA-WP_007234203.1 cytochrome c oxidase subunit I [marine gamma proteobacterium HTCC2080]	SC6754	CoxA		0.54842
17	CoxA-WP_109676804.1 cytochrome c oxidase subunit I [Spiribacter sp. E85]	SC6754	CoxA		0.454829
17	CoxA-WP_085149185.1 cytochrome c oxidase subunit I [Candidatus Pelagibacter sp. RS39]	SC6754	CoxA		0.500814
17	CoxA-WP_020208530.1 cytochrome c oxidase subunit I [Gilvimarinus chinensis]	SC6754	CoxA		0.524938
17	CoxA-WP_006851152.1 cytochrome c oxidase subunit I [Synechococcus sp. WH 8109]	SC6754	CoxA		0.490888
16	CoxA-WP_127767382.1 cytochrome c oxidase subunit I [Hwanghaeella grinnelliae]	SC6754	CoxA		0.481986
16	CoxA-WP_090116338.1 MULTISPECIES: cytochrome ubiquinol oxidase subunit I [unclassified Cohnella]	SC6754	CoxA		0.410267
16	CoxA-WP_087467306.1 cytochrome c oxidase subunit I [Cellvibrio sp. PSBB006]	SC6754	CoxA		0.496931
16	CoxA-WP_075097546.1 cytochrome c oxidase subunit I [Sandaracinus amylolyticus]	SC6754	CoxA		0.451438
15	CoxA-WP_155281581.1 cytochrome c oxidase subunit I [Burkholderiales bacterium LSUCC0115]	SC6754	CoxA		0.453567
15	CoxA-WP_154246845.1 cytochrome c oxidase subunit I [Kangiella sp. HZ709]	SC6754	CoxA		0.46318
15	CoxA-WP_153959427.1 cytochrome c oxidase subunit I [Rhodobacteraceae bacterium]	SC6754	CoxA		0.431581
15	CoxA-WP_148075267.1 cytochrome c oxidase subunit I [Bythopirellula goksoyri]	SC6754	CoxA		0.404018
15	CoxA-WP_119167504.1 cytochrome c oxidase subunit I [Rhodospirillaceae bacterium HHTR118]	SC6754	CoxA		0.44849
15	CoxA-WP_114114700.1 cytochrome c oxidase subunit I [Candidatus Thioglobus sp. NP1]	SC6754	CoxA		0.447655
15	CoxA-WP_044615761.1 cytochrome c oxidase subunit I [Gynuella sunshinyii]	SC6754	CoxA		0.452713
15	CoxA-WP_034833598.1 cytochrome c oxidase subunit I [Inquilinus limosus]	SC6754	CoxA		0.451014
15	CoxA-WP_029456021.1 cytochrome c oxidase subunit I [Candidatus Pelagibacter ubique]	SC6754	CoxA		0.441894
15	CoxA-WP_006043686.1 cytochrome c oxidase subunit I [Synechococcus sp. WH 7805]	SC6754	CoxA		0.427741
14	CoxA-WP_163494602.1 cytochrome c oxidase subunit I [Kineobactrum sp. M2]	SC6754	CoxA		0.388174
14	CoxA-WP_155786193.1 cytochrome c oxidase subunit I [Halieaceae bacterium]	SC6754	CoxA		0.380279
14	CoxA-WP_155779088.1 cytochrome c oxidase subunit I [Hydrogenophilales bacterium]	SC6754	CoxA		0.427361
14	CoxA-WP_130407008.1 cytochrome c oxidase subunit I [Thalassococcus sp. S3]	SC6754	CoxA		0.402809
14	CoxA-WP_081040893.1 cytochrome c oxidase subunit I [Candidatus Kryptobacter tengchongensis]	SC6754	CoxA		0.381572
14	CoxA-WP_020409192.1 cytochrome c oxidase subunit I [Hahella ganghwensis]	SC6754	CoxA		0.425739
14	CoxA-WP_009852993.1 cytochrome c oxidase subunit I [beta proteobacterium KB13]	SC6754	CoxA		0.42413
13	CoxA-WP_127112652.1 cytochrome c oxidase subunit 1 [Thalassobius sp. ZQ172]	SC6754	CoxA		0.37471
13	CoxA-WP_109868489.1 cytochrome c oxidase subunit I [Roseomonas sp. CQN31]	SC6754	CoxA		0.393092
13	CoxA-WP_043144332.1 cytochrome c oxidase subunit I [Mameliella alba]	SC6754	CoxA		0.374037
13	CoxA-WP_041521994.1 cytochrome c oxidase subunit I [Gilvimarinus agarilyticus]	SC6754	CoxA		0.403757
13	CoxA-WP_040816345.1 cytochrome c oxidase subunit I [Halieaceae bacterium IMCC3088]	SC6754	CoxA		0.400651
13	CoxA-WP_029007561.1 cytochrome c oxidase subunit I [Azospirillum halopraeferens]	SC6754	CoxA		0.391614
13	CoxA-WP_027854081.1 cytochrome c oxidase subunit I [Marinobacterium litorale]	SC6754	CoxA		0.393835
13	CoxA-WP_022974869.1 cytochrome c oxidase subunit I [Nevskia ramosa]	SC6754	CoxA		0.381572
12	CoxA-WP_160968267.1 cytochrome c oxidase subunit I [Pseudomaricurvus sp. HS19]	SC6754	CoxA		0.364228
12	CoxA-WP_155785991.1 cytochrome c oxidase subunit I [Halieaceae bacterium]	SC6754	CoxA		0.365613
12	CoxA-WP_154098923.1 cytochrome c oxidase subunit I [Halieaceae bacterium]	SC6754	CoxA		0.325953
12	CoxA-WP_153777983.1 cytochrome c oxidase subunit I [Alphaproteobacteria bacterium HT1-32]	SC6754	CoxA		0.360136
12	CoxA-WP_147125476.1 cytochrome c oxidase subunit I [Shimia sp. WX04]	SC6754	CoxA		0.345265
12	CoxA-WP_125215740.1 cytochrome c oxidase subunit I [Rickettsiales endosymbiont of Stachyamoeba lipophora]	SC6754	CoxA		0.358792
12	CoxA-WP_124946230.1 cytochrome c oxidase subunit I [Sulfurirhabdus autotrophica]	SC6754	CoxA		0.368415
12	CoxA-WP_092500104.1 cytochrome c oxidase subunit I [Albidovulum xiamenense]	SC6754	CoxA		0.346509
12	CoxA-WP_048346863.1 cytochrome c oxidase subunit I [Synechococcus sp. WH 8020]	SC6754	CoxA		0.342193
12	CoxA-WP_041427053.1 cytochrome c oxidase subunit I [Synechococcus sp. CC9311]	SC6754	CoxA		0.342193
11	CoxA-WP_154088177.1 cytochrome c oxidase subunit I [Actinobacteria bacterium]	SC6754	CoxA		0.271628
11	CoxA-WP_153619521.1 cytochrome c oxidase subunit I [Halieaceae bacterium]	SC6754	CoxA		0.335784
11	CoxA-WP_144953994.1 MULTISPECIES: cytochrome c oxidase subunit I [unclassified Mycobacterium]	SC6754	CoxA		0.303942
11	CoxA-WP_144692184.1 cytochrome c oxidase subunit I [Alteromonadaceae bacterium 2753L.S.0a.02]	SC6754	CoxA		0.34164
11	CoxA-WP_119280091.1 cytochrome c oxidase subunit I, partial [Meiothermus roseus]	SC6754	CoxA		0.329507
11	CoxA-WP_116720263.1 cytochrome c oxidase subunit I [Anaerolineales bacterium]	SC6754	CoxA		0.321691
11	CoxA-WP_066053021.1 MULTISPECIES: cytochrome c oxidase subunit I [Halioglobus]	SC6754	CoxA		0.336425
10	CoxA-WP_153969976.1 cytochrome c oxidase subunit I [K189A clade bacterium]	SC6754	CoxA		0.300113
10	CoxA-WP_153892832.1 cytochrome c oxidase subunit I [Halieaceae bacterium]	SC6754	CoxA		0.271168
10	CoxA-WP_133341044.1 cytochrome c oxidase subunit I [Fluviibacterium aquatile]	SC6754	CoxA		0.290327
10	CoxA-WP_113952684.1 cytochrome c oxidase subunit I [Arenicella xantha]	SC6754	CoxA		0.304678
10	CoxA-WP_109385603.1 cytochrome c oxidase subunit I [Pelagicola sp. LXJ1103]	SC6754	CoxA		0.287721
10	CoxA-WP_085113804.1 cytochrome c oxidase subunit I [Candidatus Pelagibacter sp. HIMB1321]	SC6754	CoxA		0.294596
10	CoxA-WP_058020264.1 cytochrome c oxidase subunit I [Pseudohongiella spirulinae]	SC6754	CoxA		0.273949
10	CoxA-WP_035489789.1 cytochrome c oxidase subunit I [Gammaproteobacteria bacterium MOLA455]	SC6754	CoxA		0.30584
9	CoxA-WP_154016225.1 cytochrome c oxidase subunit I [Halieaceae bacterium]	SC6754	CoxA		0.274732
9	CoxA-WP_153611892.1 cytochrome c oxidase subunit I [K189A clade bacterium]	SC6754	CoxA		0.267596
9	CoxA-WP_153610444.1 cytochrome c oxidase subunit I [Rhodospirillaceae bacterium]	SC6754	CoxA		0.268593
9	CoxA-WP_149890966.1 cytochrome c oxidase subunit I [Roseibium sp. SYSU M00256-3]	SC6754	CoxA		0.271628
9	CoxA-WP_145375928.1 cytochrome c oxidase subunit I [Planctomycetes bacterium Mal52]	SC6754	CoxA		0.238799
9	CoxA-WP_141017370.1 cytochrome c oxidase subunit I [Azoarcus sp. DD4]	SC6754	CoxA		0.244465
9	CoxA-WP_127144776.1 cytochrome c oxidase subunit I [Pelagibacterium montanilacus]	SC6754	CoxA		0.261768
9	CoxA-WP_124927915.1 cytochrome c oxidase subunit I [Amphritea balenae]	SC6754	CoxA		0.270102
9	CoxA-WP_119271977.1 cytochrome c oxidase subunit I [Phyllobacteriaceae bacterium SYSU D60010]	SC6754	CoxA		0.244051
9	CoxA-WP_113515640.1 cytochrome c oxidase subunit I [Rhizobiales bacterium]	SC6754	CoxA		0.246134
9	CoxA-WP_109423467.1 cytochrome c oxidase subunit 1 [Maritimibacter sp. 55A14]	SC6754	CoxA		0.263683
9	CoxA-WP_086929487.1 cytochrome c oxidase subunit I [Agarilytica rhodophyticola]	SC6754	CoxA		0.246977
9	CoxA-WP_085069040.1 MULTISPECIES: cytochrome c oxidase subunit I [Candidatus Pelagibacter]	SC6754	CoxA		0.265137
9	CoxA-WP_074786547.1 cytochrome c oxidase subunit I [Roseovarius tolerans]	SC6754	CoxA		0.258949
9	CoxA-WP_068483337.1 MULTISPECIES: cytochrome c oxidase subunit I [unclassified Oleiphilus]	SC6754	CoxA		0.272655
9	CoxA-WP_066475669.1 cytochrome c oxidase subunit I [Bosea sp. WAO]	SC6754	CoxA		0.246134
9	CoxA-WP_056298231.1 cytochrome c oxidase subunit I [Afipia sp. Root123D2]	SC6754	CoxA		0.266607
9	CoxA-WP_052362137.1 cytochrome c oxidase subunit I [Geminisphaera colitermitum]	SC6754	CoxA		0.226784
9	CoxA-WP_050471981.1 cytochrome c oxidase subunit I [Pannonibacter phragmitetus]	SC6754	CoxA		0.271628
9	CoxA-WP_013704740.1 cytochrome c oxidase subunit I [Marinithermus hydrothermalis]	SC6754	CoxA		0.247825
9	CoxA-WP_012871115.1 cytochrome c oxidase subunit I [Sphaerobacter thermophilus]	SC6754	CoxA		0.228581
9	CoxA-WP_009805612.1 cytochrome c oxidase subunit I [Pseudooceanicola batsensis]	SC6754	CoxA		0.259414
9	CoxA-WP_009019067.1 cytochrome c oxidase subunit I [Luminiphilus syltensis]	SC6754	CoxA		0.27421
9	CoxA-WP_008048273.1 cytochrome c oxidase subunit I [Reinekea blandensis]	SC6754	CoxA		0.273171
8	CoxA-WP_150039694.1 cytochrome c oxidase subunit I [Rhodovastum atsumiense]	SC6754	CoxA		0.24236
8	CoxA-WP_146506436.1 cytochrome c oxidase subunit I [Planctomycetes bacterium Pan54]	SC6754	CoxA		0.212617
8	CoxA-WP_146457415.1 cytochrome c oxidase subunit I [Planctomycetes bacterium Poly51]	SC6754	CoxA		0.220289
8	CoxA-WP_145278337.1 cytochrome c oxidase subunit I [Planctomycetes bacterium ElP]	SC6754	CoxA		0.212265
8	CoxA-WP_144228090.1 cytochrome c oxidase subunit I [Opitutaceae bacterium 53C-WASEF]	SC6754	CoxA		0.200953
8	CoxA-WP_138379333.1 cytochrome c oxidase subunit I [Emcibacter sp. MEBiC09520]	SC6754	CoxA		0.236547
8	CoxA-WP_127565900.1 cytochrome c oxidase subunit I [Glycocaulis alkaliphilus]	SC6754	CoxA		0.237863
8	CoxA-WP_123639445.1 cytochrome c oxidase subunit I [Marinimicrobium koreense]	SC6754	CoxA		0.248466
8	CoxA-WP_119462136.1 cytochrome c oxidase subunit I [Rhodospirillaceae bacterium SYSU D60014]	SC6754	CoxA		0.239642
8	CoxA-WP_114592164.1 cytochrome c oxidase subunit I [Euzebya sp. DY32-46]	SC6754	CoxA		0.197852
8	CoxA-WP_111987285.1 cytochrome c oxidase subunit I [Cellvibrionaceae bacterium AOL6]	SC6754	CoxA		0.248466
8	CoxA-WP_107967834.1 cytochrome c oxidase subunit I [Sphingomonas oleivorans]	SC6754	CoxA		0.231423
8	CoxA-WP_106593151.1 cytochrome c oxidase subunit I [Marinobacterium halophilum]	SC6754	CoxA		0.250407
8	CoxA-WP_100114818.1 cytochrome c oxidase subunit I [Legionella endosymbiont of Polyplax serrata]	SC6754	CoxA		0.239195
8	CoxA-WP_099275852.1 cytochrome c oxidase subunit 1 [Rhodobacteraceae bacterium 4F10]	SC6754	CoxA		0.230591
8	CoxA-WP_085997473.1 cytochrome c oxidase subunit I [Rubinisphaera brasiliensis]	SC6754	CoxA		0.214754
8	CoxA-WP_084366006.1 cytochrome c oxidase subunit I [Rhizobium sp. RU36D]	SC6754	CoxA		0.228129
8	CoxA-WP_081413463.1 cytochrome c oxidase subunit I [Aneurinibacillus terranovensis]	SC6754	CoxA		0.248466
8	CoxA-WP_075835986.1 cytochrome c oxidase subunit I [Deinococcus marmoris]	SC6754	CoxA		0.226516
8	CoxA-WP_071017432.1 cytochrome c oxidase subunit I [Ensifer sp. LCM 4579]	SC6754	CoxA		0.216568
8	CoxA-WP_068241198.1 cytochrome c oxidase subunit 1 [Tritonibacter horizontis]	SC6754	CoxA		0.230177
8	CoxA-WP_062956663.1 MULTISPECIES: cytochrome c oxidase subunit I [Thalassospira]	SC6754	CoxA		0.24328
8	CoxA-WP_027949951.1 cytochrome c oxidase subunit I [Haliea salexigens]	SC6754	CoxA		0.246554
8	CoxA-WP_022958865.1 cytochrome c oxidase subunit I [Spongiibacter tropicus]	SC6754	CoxA		0.247506
8	CoxA-WP_017838879.1 cytochrome c oxidase subunit I [Methylomicrobium buryatense]	SC6754	CoxA		0.238305
8	CoxA-WP_011452007.1 cytochrome c oxidase subunit I [Neorickettsia sennetsu]	SC6754	CoxA		0.24703
8	CoxA-WP_008249277.1 cytochrome-c oxidase [Zhongshania aliphaticivorans]	SC6754	CoxA		0.218041
7	CoxA-WP_163836194.1 cytochrome c oxidase subunit I [Oceanospirillales bacterium S2-4-1H]	SC6754	CoxA		0.211665
7	CoxA-WP_160705332.1 cytochrome c oxidase subunit I [Bacillus sp. HF117_J1_D]	SC6754	CoxA		0.180357
7	CoxA-WP_158043619.1 cytochrome c oxidase subunit I [Skermanella sp. W17]	SC6754	CoxA		0.210079
7	CoxA-WP_156083315.1 cytochrome c oxidase subunit I [Rhodobacteraceae bacterium]	SC6754	CoxA		0.199613
7	CoxA-WP_155491647.1 cytochrome c oxidase subunit I [Rhodospirillaceae bacterium]	SC6754	CoxA		0.210869
7	CoxA-WP_155162203.1 cytochrome c oxidase subunit I [Sansalvadorimonas verongulae]	SC6754	CoxA		0.216151
7	CoxA-WP_150863891.1 cytochrome c oxidase subunit I [Wenzhouxiangella sp. W260]	SC6754	CoxA		0.20813
7	CoxA-WP_150299884.1 cytochrome c oxidase subunit I [Pseudomonas profundi]	SC6754	CoxA		0.21287
7	CoxA-WP_150074056.1 cytochrome c oxidase subunit I [Rhodopirellula sp. JC645]	SC6754	CoxA		0.189818
7	CoxA-WP_149287143.1 cytochrome c oxidase subunit I [Halomonas sp. Y2R2]	SC6754	CoxA		0.209295
7	CoxA-WP_146935955.1 cytochrome c oxidase subunit I [Cerasibacillus quisquiliarum]	SC6754	CoxA		0.180648
7	CoxA-WP_145417468.1 cytochrome c oxidase subunit I [Planctomycetes bacterium K23_9]	SC6754	CoxA		0.194423
7	CoxA-WP_134821708.1 cytochrome c oxidase subunit I [Gammaproteobacteria bacterium LSUCC0057]	SC6754	CoxA		0.216987
7	CoxA-WP_121467648.1 cytochrome c oxidase subunit I [Alteromonadaceae bacterium 2052S.S.stab0a.01]	SC6754	CoxA		0.217408
7	CoxA-WP_114887477.1 cytochrome c oxidase subunit I [Sulfitobacter sp. SK012]	SC6754	CoxA		0.201767
7	CoxA-WP_114293869.1 cytochrome c oxidase subunit I [Sulfitobacter sp. PIC-76]	SC6754	CoxA		0.20213
7	CoxA-WP_114279483.1 cytochrome c oxidase subunit I [Thioalbus denitrificans]	SC6754	CoxA		0.213274
7	CoxA-WP_112326075.1 cytochrome c oxidase subunit I [Rhodothermaceae bacterium]	SC6754	CoxA		0.19544
7	CoxA-WP_110528061.1 MULTISPECIES: cytochrome c oxidase subunit I [Meiothermus]	SC6754	CoxA		0.192093
7	CoxA-WP_108866057.1 cytochrome c oxidase subunit 1 [Rhodobacteraceae bacterium Water-Bin34]	SC6754	CoxA		0.201404
7	CoxA-WP_108795621.1 cytochrome c oxidase subunit I [Rhodospirillaceae bacterium Spongia-Bin9]	SC6754	CoxA		0.206978
7	CoxA-WP_076398387.1 cytochrome c oxidase subunit I [Insolitispirillum peregrinum]	SC6754	CoxA		0.207361
7	CoxA-WP_066217729.1 cytochrome c oxidase subunit I [Balneola sp. EhC07]	SC6754	CoxA		0.192093
7	CoxA-WP_054964977.1 cytochrome c oxidase subunit I [Thiohalorhabdus denitrificans]	SC6754	CoxA		0.214498
7	CoxA-WP_051085412.1 cytochrome c oxidase subunit I [Hahella ganghwensis]	SC6754	CoxA		0.187596
7	CoxA-WP_047010815.1 cytochrome c oxidase subunit I [Spongiibacter sp. IMCC21906]	SC6754	CoxA		0.216568
7	CoxA-WP_038555843.1 cytochrome c oxidase subunit I [Synechococcus sp. KORDI-52]	SC6754	CoxA		0.199613
7	CoxA-WP_035054590.1 cytochrome c oxidase subunit I [Andreprevotia chitinilytica]	SC6754	CoxA		0.193418
7	CoxA-WP_028952416.1 cytochrome c oxidase subunit I [Synechococcus sp. CC9616]	SC6754	CoxA		0.199613
7	CoxA-WP_026988548.1 cytochrome c oxidase subunit I [Fodinicurvata fenggangensis]	SC6754	CoxA		0.209295
7	CoxA-WP_015259771.1 cytochrome c oxidase subunit I [Thioalkalivibrio nitratireducens]	SC6754	CoxA		0.214088
7	CoxA-WP_008184022.1 cytochrome c oxidase subunit 1 [Rhodobacteraceae bacterium HTCC2150]	SC6754	CoxA		0.20213
6	CoxA-WP_161313722.1 cytochrome c oxidase subunit I [Sneathiella sp. DP05]	SC6754	CoxA		0.180068
6	CoxA-WP_153610851.1 cytochrome c oxidase subunit I [Candidatus Marinamargulisbacteria bacterium SCGC AG-333-B06]	SC6754	CoxA		0.181427
6	CoxA-WP_153340295.1 cytochrome c oxidase subunit I [Roseospira navarrensis]	SC6754	CoxA		0.190032
6	CoxA-WP_152660297.1 cytochrome c oxidase subunit I [Halioglobus sp. IMCC14385]	SC6754	CoxA		0.183504
6	CoxA-WP_151115061.1 cytochrome c oxidase subunit I [Rhodospirillaceae bacterium R5959]	SC6754	CoxA		0.180406
6	CoxA-WP_146520283.1 cytochrome c oxidase subunit I [Planctomycetes bacterium Pla52n]	SC6754	CoxA		0.16437
6	CoxA-WP_142928812.1 cytochrome c oxidase subunit I [Cellvibrionaceae bacterium R142]	SC6754	CoxA		0.186349
6	CoxA-WP_142894699.1 cytochrome c oxidase subunit I [Rhodospirillaceae bacterium R148]	SC6754	CoxA		0.178729
6	CoxA-WP_142453142.1 cytochrome c oxidase subunit I [Gracilimonas mengyeensis]	SC6754	CoxA		0.166073
6	CoxA-WP_136637116.1 cytochrome c oxidase subunit I [Pseudooceanicola sp. XY-99]	SC6754	CoxA		0.172632
6	CoxA-WP_132568721.1 cytochrome c oxidase subunit I [Rhizobium sullae]	SC6754	CoxA		0.162701
6	CoxA-WP_123711827.1 cytochrome c oxidase subunit I [Sinobacterium caligoides]	SC6754	CoxA		0.162426
6	CoxA-WP_108885111.1 cytochrome c oxidase subunit I [Primorskyibacter insulae]	SC6754	CoxA		0.172632
6	CoxA-WP_101759689.1 cytochrome c oxidase subunit I [Oceanicoccus sp. KOV_DT_Chl]	SC6754	CoxA		0.165217
6	CoxA-WP_099340663.1 cytochrome c oxidase subunit I [Candidatus Fonsibacter ubiquis]	SC6754	CoxA		0.180745
6	CoxA-WP_097090765.1 cytochrome c oxidase subunit I [Novosphingobium sp. Chol11]	SC6754	CoxA		0.168105
6	CoxA-WP_092423106.1 cytochrome c oxidase subunit I [Yangia pacifica]	SC6754	CoxA		0.172632
6	CoxA-WP_085525271.1 cytochrome c oxidase subunit 1 [Maritimibacter sp. HL-12]	SC6754	CoxA		0.174196
6	CoxA-WP_074948628.1 cytochrome c oxidase subunit I [Alicyclobacillus macrosporangiidus]	SC6754	CoxA		0.179062
6	CoxA-WP_068497848.1 cytochrome c oxidase subunit I [Magnetospirillum moscoviense]	SC6754	CoxA		0.183855
6	CoxA-WP_058261722.1 cytochrome c oxidase subunit I [Thalassobius gelatinovorus]	SC6754	CoxA		0.172632
6	CoxA-WP_054342680.1 cytochrome c oxidase subunit I [Neptunomonas antarctica]	SC6754	CoxA		0.182807
6	CoxA-WP_045445244.1 MULTISPECIES: cytochrome c oxidase subunit I [Tepidicaulis]	SC6754	CoxA		0.180406
6	CoxA-WP_039129281.1 cytochrome-c oxidase [Leisingera sp. ANG-Vp]	SC6754	CoxA		0.162977
6	CoxA-WP_037457078.1 cytochrome c oxidase subunit I [Skermanella stibiiresistens]	SC6754	CoxA		0.178729
6	CoxA-WP_036757149.1 cytochrome c oxidase subunit I [Photobacterium galatheae]	SC6754	CoxA		0.163531
6	CoxA-WP_027313550.1 cytochrome c oxidase subunit I [Balneatrix alpica]	SC6754	CoxA		0.182807
6	CoxA-WP_025061566.1 cytochrome c oxidase subunit I [Sulfitobacter guttiformis]	SC6754	CoxA		0.172943
6	CoxA-WP_020084470.1 cytochrome c oxidase subunit I [Hyphomicrobium zavarzinii]	SC6754	CoxA		0.178397
6	CoxA-WP_015047786.1 cytochrome c oxidase subunit I [Simiduia agarivorans]	SC6754	CoxA		0.186349
6	CoxA-WP_012954584.1 cytochrome c oxidase subunit I [Candidatus Atelocyanobacterium thalassa]	SC6754	CoxA		0.173254
6	CoxA-WP_011929444.1 cytochrome c oxidase subunit I [Calyptogena okutanii thioautotrophic gill symbiont]	SC6754	CoxA		0.180406
6	CoxA-WP_008620226.1 cytochrome c oxidase subunit I [Magnetospirillum caucaseum]	SC6754	CoxA		0.18177
6	CoxA-WP_007668170.1 cytochrome c oxidase subunit I [alpha proteobacterium BAL199]	SC6754	CoxA		0.179396
6	CoxA-WP_006975518.1 cytochrome c oxidase subunit I [Plesiocystis pacifica]	SC6754	CoxA		0.17741
5	CoxA-WP_156080486.1 cytochrome c oxidase subunit I [Rhodospirillaceae bacterium]	SC6754	CoxA		0.15205
5	CoxA-WP_151179507.1 cytochrome c oxidase subunit I [Rhodospirillaceae bacterium R5913]	SC6754	CoxA		0.147842
5	CoxA-WP_150061990.1 cytochrome c oxidase subunit I [Roseospira marina]	SC6754	CoxA		0.145163
5	CoxA-WP_148617881.1 cytochrome c oxidase subunit I [Gammaproteobacteria bacterium LSUCC0096]	SC6754	CoxA		0.150621
5	CoxA-WP_145209600.1 cytochrome c oxidase subunit I [Planctomycetes bacterium TBK1r]	SC6754	CoxA		0.136044
5	CoxA-WP_145117106.1 MULTISPECIES: cytochrome c oxidase subunit I [unclassified Planctomycetes]	SC6754	CoxA		0.14386
5	CoxA-WP_144392814.1 cytochrome c oxidase subunit I [Pleionea sp. S1-5-21]	SC6754	CoxA		0.153506
5	CoxA-WP_144186738.1 cytochrome c oxidase subunit I [Elioraea sp. PF-30]	SC6754	CoxA		0.151189
5	CoxA-WP_139476181.1 cytochrome c oxidase subunit I [Bathymodiolus brooksi thiotrophic gill symbiont]	SC6754	CoxA		0.149776
5	CoxA-WP_138604352.1 cytochrome c oxidase subunit I [Lentibacillus sp. NKC220-2]	SC6754	CoxA		0.129871
5	CoxA-WP_136932709.1 cytochrome c oxidase subunit I [Polyangium fumosum]	SC6754	CoxA		0.147028
5	CoxA-WP_135585262.1 cytochrome c oxidase subunit I [Leptospira congkakensis]	SC6754	CoxA		0.149218
5	CoxA-WP_133396508.1 cytochrome c oxidase subunit I [Primorskyibacter sp. SS33]	SC6754	CoxA		0.143603
5	CoxA-WP_133222399.1 cytochrome c oxidase subunit I [Paracraurococcus ruber]	SC6754	CoxA		0.150057
5	CoxA-WP_125181451.1 cytochrome c oxidase subunit I [Thiohalobacter thiocyanaticus]	SC6754	CoxA		0.152629
5	CoxA-WP_119065218.1 cytochrome c oxidase subunit I [anaerobic bacterium MO-CFX2]	SC6754	CoxA		0.146759
5	CoxA-WP_113120096.1 cytochrome c oxidase subunit I [Rhizobiales bacterium]	SC6754	CoxA		0.136044
5	CoxA-WP_112186890.1 cytochrome c oxidase subunit I [Piscinibacter caeni]	SC6754	CoxA		0.146759
5	CoxA-WP_111655941.1 cytochrome c oxidase subunit I [Alcanivorax indicus]	SC6754	CoxA		0.151762
5	CoxA-WP_111527934.1 cytochrome c oxidase subunit I [Phenylobacterium sp. LX32]	SC6754	CoxA		0.145427
5	CoxA-WP_107728234.1 cytochrome c oxidase subunit I [Desmospora activa]	SC6754	CoxA		0.12862
5	CoxA-WP_106091850.1 cytochrome c oxidase subunit I [Enhygromyxa salina]	SC6754	CoxA		0.152339
5	CoxA-WP_103006353.1 cytochrome c oxidase subunit I [Salinivenus lutea]	SC6754	CoxA		0.138874
5	CoxA-WP_100666996.1 cytochrome c oxidase subunit I [Kyrpidia spormannii]	SC6754	CoxA		0.128004
5	CoxA-WP_099471199.1 cytochrome c oxidase subunit I [Emcibacter congregatus]	SC6754	CoxA		0.149776
5	CoxA-WP_098062776.1 cytochrome c oxidase subunit I [Longimonas halophila]	SC6754	CoxA		0.138394
5	CoxA-WP_097145876.1 cytochrome c oxidase subunit I [Pseudooceanicola antarcticus]	SC6754	CoxA		0.144119
5	CoxA-WP_096359505.1 cytochrome c oxidase subunit I [Sulfuricaulis limicola]	SC6754	CoxA		0.154393
5	CoxA-WP_095514410.1 cytochrome c oxidase subunit I [Rubrivirga sp. SAORIC476]	SC6754	CoxA		0.131793
5	CoxA-WP_091388146.1 cytochrome c oxidase subunit I [Microbulbifer marinus]	SC6754	CoxA		0.155291
5	CoxA-WP_088560778.1 cytochrome c oxidase subunit I [Arboricoccus pini]	SC6754	CoxA		0.150904
5	CoxA-WP_087456954.1 cytochrome c oxidase subunit I [Tumebacillus avium]	SC6754	CoxA		0.146223
5	CoxA-WP_085935513.1 cytochrome c oxidase subunit I [Enhydrobacter aerosaccus]	SC6754	CoxA		0.148115
5	CoxA-WP_085758193.1 cytochrome c oxidase subunit I [Oceanicoccus sagamiensis]	SC6754	CoxA		0.154393
5	CoxA-WP_083200796.1 cytochrome c oxidase subunit I [Pelagibacteraceae bacterium ETNP-OMZ-SAG-D9]	SC6754	CoxA		0.131361
5	CoxA-WP_077036028.1 cytochrome c oxidase subunit I [Pelomonas sp. KK5]	SC6754	CoxA		0.133328
5	CoxA-WP_069689755.1 cytochrome c oxidase subunit I [Bosea vaviloviae]	SC6754	CoxA		0.136741
5	CoxA-WP_058020255.1 cytochrome c oxidase subunit I [Pseudohongiella spirulinae]	SC6754	CoxA		0.150057
5	CoxA-WP_056452311.1 cytochrome c oxidase subunit I [Brevundimonas sp. Root1279]	SC6754	CoxA		0.144119
5	CoxA-WP_044433209.1 cytochrome c oxidase subunit I [Skermanella aerolata]	SC6754	CoxA		0.150057
5	CoxA-WP_043338071.1 cytochrome c oxidase subunit I [Belnapia moabensis]	SC6754	CoxA		0.150904
5	CoxA-WP_042699957.1 cytochrome c oxidase subunit I [Azospirillum sp. B506]	SC6754	CoxA		0.148665
5	CoxA-WP_038299767.1 cytochrome c oxidase subunit I [alpha proteobacterium IMCC14465]	SC6754	CoxA		0.150057
5	CoxA-WP_034995895.1 cytochrome c oxidase subunit I [Beijerinckia mobilis]	SC6754	CoxA		0.145163
5	CoxA-WP_034879025.1 cytochrome c oxidase subunit I [Endozoicomonas montiporae]	SC6754	CoxA		0.15205
5	CoxA-WP_028099104.1 cytochrome c oxidase subunit I [Dongia sp. URHE0060]	SC6754	CoxA		0.147842
5	CoxA-WP_027133093.1 cytochrome c oxidase subunit I [Geminicoccus roseus]	SC6754	CoxA		0.151189
5	CoxA-WP_025909956.1 MULTISPECIES: cytochrome aa3 quinol oxidase subunit I [Bacillus]	SC6754	CoxA		0.123849
5	CoxA-WP_019012669.1 cytochrome c oxidase subunit I [Elioraea tepidiphila]	SC6754	CoxA		0.151189
5	CoxA-WP_018127091.1 cytochrome c oxidase subunit I [Balneola vulgaris]	SC6754	CoxA		0.136975
5	CoxA-WP_013695310.1 cytochrome c oxidase subunit I [Candidatus Pelagibacter sp. IMCC9063]	SC6754	CoxA		0.149497
5	CoxA-WP_012122029.1 cytochrome c oxidase subunit I [Roseiflexus castenholzii]	SC6754	CoxA		0.125008
5	CoxA-WP_004786143.1 cytochrome c oxidase subunit I [Leptospira meyeri]	SC6754	CoxA		0.149218
4	CoxA-WP_155578205.1 cytochrome c oxidase subunit I [Planctomycetes bacterium]	SC6754	CoxA		0.107919
4	CoxA-WP_155380419.1 cytochrome c oxidase subunit I [Nitriliruptoraceae bacterium ZYF776]	SC6754	CoxA		0.0990791
4	CoxA-WP_154111864.1 cytochrome c oxidase subunit I [Rhodospirillaceae bacterium]	SC6754	CoxA		0.119597
4	CoxA-WP_149822217.1 cytochrome c oxidase subunit I [Salinarimonas sp. BN140002]	SC6754	CoxA		0.118711
4	CoxA-WP_148940416.1 cytochrome c oxidase subunit I [Bacillus vietnamensis]	SC6754	CoxA		0.102896
4	CoxA-WP_146578970.1 cytochrome c oxidase subunit I [Planctomycetes bacterium Pla100]	SC6754	CoxA		0.110524
4	CoxA-WP_146543273.1 cytochrome c oxidase subunit I [Reyranella sp. CPCC 100927]	SC6754	CoxA		0.118932
4	CoxA-WP_145173762.1 cytochrome c oxidase subunit I [Planctomycetes bacterium K22_7]	SC6754	CoxA		0.110145
4	CoxA-WP_145071796.1 cytochrome c oxidase subunit I [Planctomycetes bacterium MalM25]	SC6754	CoxA		0.117192
4	CoxA-WP_144328997.1 cytochrome c oxidase subunit I [Tepidimonas sp. SPSP-6]	SC6754	CoxA		0.118711
4	CoxA-WP_144068962.1 cytochrome c oxidase subunit I [Ferrovibrio sp. K5]	SC6754	CoxA		0.118711
4	CoxA-WP_142211060.1 cytochrome c oxidase subunit I [Stella sp. ATCC 35155]	SC6754	CoxA		0.118932
4	CoxA-WP_137941416.1 cytochrome c oxidase subunit I [Burkholderiales bacterium C2]	SC6754	CoxA		0.108467
4	CoxA-WP_137795220.1 cytochrome c oxidase subunit I [Aquicoccus sp. SCR17]	SC6754	CoxA		0.115088
4	CoxA-WP_136736083.1 cytochrome c oxidase subunit I [Thalassotalea mangrovi]	SC6754	CoxA		0.108836
4	CoxA-WP_136608506.1 cytochrome aa3 quinol oxidase subunit I [Paenibacillus sp. YH-JAE5]	SC6754	CoxA		0.0989262
4	CoxA-WP_134840172.1 cytochrome c oxidase subunit I [Gammaproteobacteria bacterium LSUCC0112]	SC6754	CoxA		0.12164
4	CoxA-WP_133469999.1 cytochrome c oxidase subunit I [Paraglaciecola sp. D3211]	SC6754	CoxA		0.119821
4	CoxA-WP_132577594.1 cytochrome c oxidase subunit I [Pseudofulvimonas gallinarii]	SC6754	CoxA		0.119597
4	CoxA-WP_129641474.1 cytochrome c oxidase subunit I [Steroidobacter agariperforans]	SC6754	CoxA		0.108836
4	CoxA-WP_124847782.1 cytochrome c oxidase subunit I [Acidipila sp. EB88]	SC6754	CoxA		0.114064
4	CoxA-WP_119764878.1 cytochrome c oxidase subunit I [Sphingomonas sp. K2R01-6]	SC6754	CoxA		0.110907
4	CoxA-WP_116811259.1 cytochrome c oxidase subunit I [Steroidobacter cummioxidans]	SC6754	CoxA		0.108836
4	CoxA-WP_116653235.1 cytochrome c oxidase subunit I [Pelagibacterium sp. IMCC34151]	SC6754	CoxA		0.12027
4	CoxA-WP_115070030.1 cytochrome c oxidase subunit I [Synechococcus sp. UW179B]	SC6754	CoxA		0.115711
4	CoxA-WP_114393970.1 cytochrome c oxidase subunit I [Rhodospirillaceae bacterium NAU-10]	SC6754	CoxA		0.120045
4	CoxA-WP_114324993.1 cytochrome c oxidase subunit I [Candidatus Colwellia aromaticivorans]	SC6754	CoxA		0.12027
4	CoxA-WP_112563886.1 cytochrome c oxidase subunit I [Rhizobiales bacterium]	SC6754	CoxA		0.116553
4	CoxA-WP_110794364.1 cytochrome c oxidase subunit I [Rhodobacteraceae bacterium FSX-11]	SC6754	CoxA		0.115295
4	CoxA-WP_110189933.1 cytochrome c oxidase subunit I [Pokkaliibacter plantistimulans]	SC6754	CoxA		0.12118
4	CoxA-WP_109810941.1 cytochrome c oxidase subunit I [Rhodobacteraceae bacterium TG-679]	SC6754	CoxA		0.116131
4	CoxA-WP_108658516.1 cytochrome c oxidase subunit I [Acuticoccus kandeliae]	SC6754	CoxA		0.120723
4	CoxA-WP_106501442.1 cytochrome c oxidase subunit I [Cyanobium usitatum]	SC6754	CoxA		0.118711
4	CoxA-WP_102564138.1 cytochrome c oxidase subunit I [Vibrio sp. 10N.286.49.B3]	SC6754	CoxA		0.120045
4	CoxA-WP_100195848.1 cytochrome c oxidase subunit I [Pseudorhodobacter sp. MZDSW-24AT]	SC6754	CoxA		0.115295
4	CoxA-WP_099592960.1 cytochrome c oxidase subunit 1 [Amylibacter kogurei]	SC6754	CoxA		0.115921
4	CoxA-WP_093975070.1 cytochrome c oxidase subunit I [Boseongicola aestuarii]	SC6754	CoxA		0.112463
4	CoxA-WP_093247454.1 cytochrome c oxidase subunit I [Rubrimonas cliftonensis]	SC6754	CoxA		0.118711
4	CoxA-WP_092962396.1 cytochrome c oxidase subunit I [Roseomonas stagni]	SC6754	CoxA		0.120045
4	CoxA-WP_085778578.1 cytochrome c oxidase subunit I [Rhizobium sp. NXC14]	SC6754	CoxA		0.108284
4	CoxA-WP_072776580.1 cytochrome c oxidase subunit I [Marivita hallyeonensis]	SC6754	CoxA		0.115088
4	CoxA-WP_072394648.1 cytochrome c oxidase subunit I [Hyphomicrobium sp. CS1BSMeth3]	SC6754	CoxA		0.117192
4	CoxA-WP_071314157.1 cytochrome c oxidase subunit I [Anaerobacillus arseniciselenatis]	SC6754	CoxA		0.105089
4	CoxA-WP_069039196.1 cytochrome c oxidase subunit I [Methyloversatilis sp. RAC08]	SC6754	CoxA		0.121409
4	CoxA-WP_068411144.1 cytochrome c oxidase subunit I [Planctomyces sp. SH-PL62]	SC6754	CoxA		0.104404
4	CoxA-WP_068263435.1 cytochrome c oxidase subunit I [Rubripirellula obstinata]	SC6754	CoxA		0.111099
4	CoxA-WP_058244626.1 cytochrome c oxidase subunit 1 [Thalassobius autumnalis]	SC6754	CoxA		0.116131
4	CoxA-WP_058027640.1 cytochrome c oxidase subunit I [Colwellia sp. MT41]	SC6754	CoxA		0.108836
4	CoxA-WP_052300696.1 cytochrome c oxidase subunit I [Kyrpidia tusciae]	SC6754	CoxA		0.103061
4	CoxA-WP_052135980.1 cytochrome c oxidase subunit I [Arthrobacter sp. PAMC 25486]	SC6754	CoxA		0.112859
4	CoxA-WP_048532128.1 cytochrome c oxidase subunit I [Marinovum algicola]	SC6754	CoxA		0.115295
4	CoxA-WP_038300780.1 cytochrome c oxidase subunit I [Candidatus Micropelagos thuwalensis]	SC6754	CoxA		0.120045
4	CoxA-WP_036858877.1 cytochrome c oxidase subunit I [Porticoccus hydrocarbonoclasticus]	SC6754	CoxA		0.123993
4	CoxA-WP_029003900.1 cytochrome c oxidase subunit I [Azorhizobium doebereinerae]	SC6754	CoxA		0.119597
4	CoxA-WP_027157152.1 cytochrome c oxidase subunit I [Methylobacter luteus]	SC6754	CoxA		0.119375
4	CoxA-WP_026869298.1 cytochrome c oxidase subunit I [Inquilinus limosus]	SC6754	CoxA		0.120497
4	CoxA-WP_020401590.1 cytochrome c oxidase subunit I [Gracilimonas tropica]	SC6754	CoxA		0.110907
4	CoxA-WP_020394321.1 cytochrome c oxidase subunit I [Thiolinea disciformis]	SC6754	CoxA		0.12164
4	CoxA-WP_013049292.1 cytochrome-c oxidase [Shewanella violacea]	SC6754	CoxA		0.106133
4	CoxA-WP_011568192.1 cytochrome c oxidase subunit I [Roseobacter denitrificans]	SC6754	CoxA		0.115295
4	CoxA-WP_010977189.1 MULTISPECIES: cytochrome c oxidase subunit I [spotted fever group]	SC6754	CoxA		0.120497
4	CoxA-WP_010547744.1 cytochrome c oxidase subunit I [gamma proteobacterium HIMB30]	SC6754	CoxA		0.120497
4	CoxA-WP_010297558.1 cytochrome c oxidase subunit I [Candidatus Odyssella thessalonicensis]	SC6754	CoxA		0.120951
4	CoxA-WP_008220566.1 cytochrome-c oxidase [Rheinheimera nanhaiensis]	SC6754	CoxA		0.109021
4	CoxA-WP_007092275.1 MULTISPECIES: cytochrome c oxidase subunit I [Thalassospira]	SC6754	CoxA		0.121409
4	CoxA-WP_005856132.1 cytochrome c oxidase subunit I [Sagittula stellata]	SC6754	CoxA		0.115088
3	CoxA-WP_161810301.1 MULTISPECIES: cytochrome c oxidase subunit I [unclassified Steroidobacter]	SC6754	CoxA		0.0907134
3	CoxA-WP_161339960.1 cytochrome c oxidase subunit I [Sneathiella chungangensis]	SC6754	CoxA		0.0900339
3	CoxA-WP_159170460.1 cytochrome c oxidase subunit I [Halioglobus japonicus]	SC6754	CoxA		0.0819048
3	CoxA-WP_156052102.1 cytochrome c oxidase subunit I [candidate division Zixibacteria bacterium]	SC6754	CoxA		0.0948286
3	CoxA-WP_155506719.1 cytochrome c oxidase subunit I [Hydrogenophilales bacterium]	SC6754	CoxA		0.0914033
3	CoxA-WP_154153738.1 cytochrome c oxidase subunit I [Roseovarius sp. A21]	SC6754	CoxA		0.0863162
3	CoxA-WP_154082648.1 cytochrome c oxidase subunit I [Candidatus Marinamargulisbacteria bacterium SCGC AG-414-C22]	SC6754	CoxA		0.0900339
3	CoxA-WP_154047192.1 cytochrome c oxidase subunit I [K189A clade bacterium]	SC6754	CoxA		0.0900339
3	CoxA-WP_154037307.1 cytochrome c oxidase subunit I [Rhodobacteraceae bacterium]	SC6754	CoxA		0.0863162
3	CoxA-WP_153894234.1 cytochrome c oxidase subunit I [Porticoccaceae bacterium]	SC6754	CoxA		0.0792061
3	CoxA-WP_152673121.1 cytochrome c oxidase subunit I [Kallotenue sp. CFH 73958]	SC6754	CoxA		0.0863162
3	CoxA-WP_152146102.1 cytochrome c oxidase subunit I [Alkalilimnicola sp. S0819]	SC6754	CoxA		0.0921037
3	CoxA-WP_147800629.1 cytochrome c oxidase subunit I [Hydrogenophilales bacterium SM250]	SC6754	CoxA		0.0908849
3	CoxA-WP_146660178.1 cytochrome c oxidase subunit I [Enhygromyxa salina]	SC6754	CoxA		0.0914033
3	CoxA-WP_146599878.1 cytochrome c oxidase subunit I [Planctomycetes bacterium Q31b]	SC6754	CoxA		0.0831801
3	CoxA-WP_146564299.1 cytochrome c oxidase subunit I [Planctomycetes bacterium KOR34]	SC6754	CoxA		0.0817655
3	CoxA-WP_145435308.1 cytochrome c oxidase subunit I [Planctomycetes bacterium I41]	SC6754	CoxA		0.0863162
3	CoxA-WP_142227586.1 cytochrome c oxidase subunit I [Stella vacuolata]	SC6754	CoxA		0.0893645
3	CoxA-WP_139866992.1 cytochrome c oxidase subunit I [Candidatus Methylopumilus universalis]	SC6754	CoxA		0.0905426
3	CoxA-WP_139058013.1 cytochrome c oxidase subunit I [Tsukamurella pseudospumae]	SC6754	CoxA		0.0864714
3	CoxA-WP_135549976.1 cytochrome c oxidase subunit I [Paenibacillus sp. R196]	SC6754	CoxA		0.0755945
3	CoxA-WP_134840164.1 cytochrome c oxidase subunit I [Gammaproteobacteria bacterium LSUCC0112]	SC6754	CoxA		0.0817655
3	CoxA-WP_134080687.1 cytochrome c oxidase subunit I [Thiohalophilus thiocyanatoxydans]	SC6754	CoxA		0.0919276
3	CoxA-WP_133613691.1 cytochrome c oxidase subunit I [Dongia mobilis]	SC6754	CoxA		0.088705
3	CoxA-WP_132245847.1 cytochrome c oxidase subunit I [Primorskyibacter sedentarius]	SC6754	CoxA		0.0863162
3	CoxA-WP_131994982.1 cytochrome c oxidase subunit I [Acidipila rosea]	SC6754	CoxA		0.0847939
3	CoxA-WP_130038042.1 cytochrome c oxidase subunit I [Pusillimonas harenae]	SC6754	CoxA		0.0905426
3	CoxA-WP_129496813.1 cytochrome c oxidase subunit I [Idiomarina sp. 29L]	SC6754	CoxA		0.091057
3	CoxA-WP_129217536.1 cytochrome c oxidase subunit I [bacterium RmlP001]	SC6754	CoxA		0.0866272
3	CoxA-WP_128624640.1 cytochrome c oxidase subunit I [Pseudaminobacter sp. CB3]	SC6754	CoxA		0.0905426
3	CoxA-WP_128444130.1 cytochrome c oxidase subunit I [Rhizobium sp. 24NR]	SC6754	CoxA		0.0847939
3	CoxA-WP_127749914.1 cytochrome c oxidase subunit I [Sedimentitalea sp. W43]	SC6754	CoxA		0.0863162
3	CoxA-WP_126726006.1 cytochrome c oxidase subunit I [Isosphaeraceae bacterium GM2012]	SC6754	CoxA		0.0795995
3	CoxA-WP_126050858.1 cytochrome c oxidase subunit I [Bacillus sp. 3-2-2]	SC6754	CoxA		0.0775454
3	CoxA-WP_125950583.1 MULTISPECIES: cytochrome c oxidase subunit I [unclassified Variovorax]	SC6754	CoxA		0.0816267
3	CoxA-WP_123151089.1 cytochrome c oxidase subunit I [Mesorhizobium delmotii]	SC6754	CoxA		0.0905426
3	CoxA-WP_123045784.1 cytochrome c oxidase subunit I [Cryobacterium sp. NEAU-85]	SC6754	CoxA		0.0830365
3	CoxA-WP_121939573.1 cytochrome c oxidase subunit I [Eilatimonas milleporae]	SC6754	CoxA		0.0900339
3	CoxA-WP_121681877.1 cytochrome aa3 quinol oxidase subunit I [Falsibacillus sp. GY 10110]	SC6754	CoxA		0.0745397
3	CoxA-WP_121614648.1 cytochrome ubiquinol oxidase subunit I [Virgibacillus halodenitrificans]	SC6754	CoxA		0.0751221
3	CoxA-WP_121047106.1 cytochrome c oxidase subunit I [Sphingosinicella microcystinivorans]	SC6754	CoxA		0.0869405
3	CoxA-WP_120559375.1 cytochrome c oxidase subunit I [Corallococcus sp. AB050A]	SC6754	CoxA		0.0898656
3	CoxA-WP_119458518.1 cytochrome c oxidase subunit I [Rhodospirillaceae bacterium SYSU D60014]	SC6754	CoxA		0.0905426
3	CoxA-WP_119418013.1 cytochrome c oxidase subunit I [Rhodospirillaceae bacterium SYSU D60015]	SC6754	CoxA		0.0880552
3	CoxA-WP_117295924.1 cytochrome c oxidase subunit 1 [Rhodobacteraceae bacterium W635]	SC6754	CoxA		0.0863162
3	CoxA-WP_116786076.1 cytochrome c oxidase subunit I, partial [Holophagae bacterium]	SC6754	CoxA		0.0858538
3	CoxA-WP_116499978.1 cytochrome c oxidase subunit I [Betaproteobacteria bacterium]	SC6754	CoxA		0.0907134
3	CoxA-WP_115836889.1 cytochrome c oxidase subunit I [Methylovirgula ligni]	SC6754	CoxA		0.0867836
3	CoxA-WP_113658979.1 cytochrome c oxidase subunit I [Thermoflavimicrobium sp. FBKL4.011]	SC6754	CoxA		0.0744243
3	CoxA-WP_112823058.1 cytochrome c oxidase subunit I [Rhizobium sp. GV031]	SC6754	CoxA		0.0852449
3	CoxA-WP_111417603.1 cytochrome c oxidase subunit I [Rhodoplanes roseus]	SC6754	CoxA		0.0900339
3	CoxA-WP_110766483.1 cytochrome c oxidase subunit I [Planctopirus hydrillae]	SC6754	CoxA		0.0866272
3	CoxA-WP_109456571.1 cytochrome c oxidase subunit I [Rhizobium album]	SC6754	CoxA		0.0849437
3	CoxA-WP_109120451.1 cytochrome c oxidase subunit I [Azospirillum sp. TSO22-1]	SC6754	CoxA		0.0907134
3	CoxA-WP_109116822.1 cytochrome c oxidase subunit I [Azospirillum sp. TSO22-1]	SC6754	CoxA		0.0903724
3	CoxA-WP_108879669.1 cytochrome c oxidase subunit I [Anderseniella sp. Alg231-50]	SC6754	CoxA		0.087098
3	CoxA-WP_106754893.1 cytochrome c oxidase subunit I [Pannonibacter carbonis]	SC6754	CoxA		0.0905426
3	CoxA-WP_106392429.1 cytochrome c oxidase subunit I [Enhygromyxa salina]	SC6754	CoxA		0.0902029
3	CoxA-WP_105102643.1 cytochrome c oxidase subunit I [Microbulbifer pacificus]	SC6754	CoxA		0.0931747
3	CoxA-WP_103665288.1 cytochrome c oxidase subunit I [Gracilimonas amylolytica]	SC6754	CoxA		0.0846446
3	CoxA-WP_102508403.1 cytochrome c oxidase subunit I [Sanguibacter massiliensis]	SC6754	CoxA		0.0833243
3	CoxA-WP_102136334.1 cytochrome c oxidase subunit I [Marinobacterium profundum]	SC6754	CoxA		0.094642
3	CoxA-WP_100658510.1 cytochrome c oxidase subunit I [Alteromonas flava]	SC6754	CoxA		0.0882167
3	CoxA-WP_099912208.1 cytochrome c oxidase subunit I [Puniceibacterium antarcticum]	SC6754	CoxA		0.0863162
3	CoxA-WP_096330558.1 cytochrome c oxidase subunit I [Nannocystis exedens]	SC6754	CoxA		0.0880552
3	CoxA-WP_095367074.1 cytochrome c oxidase subunit I [Pseudoalteromonas sp. NBT06-2]	SC6754	CoxA		0.0813505
3	CoxA-WP_094409706.1 cytochrome c oxidase subunit I [Elstera cyanobacteriorum]	SC6754	CoxA		0.0890336
3	CoxA-WP_094036322.1 cytochrome c oxidase subunit I [Antarctobacter heliothermus]	SC6754	CoxA		0.0863162
3	CoxA-WP_093921795.1 cytochrome c oxidase subunit I [Sulfitobacter brevis]	SC6754	CoxA		0.0863162
3	CoxA-WP_092864270.1 cytochrome c oxidase subunit I [Albimonas pacifica]	SC6754	CoxA		0.0878942
3	CoxA-WP_092823663.1 cytochrome c oxidase subunit I [Rhodospirillales bacterium URHD0017]	SC6754	CoxA		0.0882167
3	CoxA-WP_092294448.1 cytochrome c oxidase subunit I [Bradyrhizobium sp. Ghvi]	SC6754	CoxA		0.0754759
3	CoxA-WP_091769110.1 cytochrome c oxidase subunit I [Maricaulis salignorans]	SC6754	CoxA		0.088705
3	CoxA-WP_090876412.1 cytochrome c oxidase subunit I [Bauldia litoralis]	SC6754	CoxA		0.0902029
3	CoxA-WP_090413953.1 cytochrome c oxidase subunit I [Nitrosomonas halophila]	SC6754	CoxA		0.0915774
3	CoxA-WP_090365446.1 cytochrome c oxidase subunit I [Ferrimonas sediminum]	SC6754	CoxA		0.0817655
3	CoxA-WP_088650952.1 cytochrome c oxidase subunit I [Marinibacterium profundimaris]	SC6754	CoxA		0.0864714
3	CoxA-WP_087611348.1 cytochrome c oxidase subunit I [Marinomonas sp. QM202]	SC6754	CoxA		0.091057
3	CoxA-WP_085784319.1 cytochrome c oxidase subunit I [Candidatus Nucleicultrix amoebiphila]	SC6754	CoxA		0.0921037
3	CoxA-WP_084314357.1 cytochrome c oxidase subunit I [Pseudomonas jinjuensis]	SC6754	CoxA		0.0814883
3	CoxA-WP_080920282.1 cytochrome c oxidase subunit I [Pseudaminobacter manganicus]	SC6754	CoxA		0.087574
3	CoxA-WP_079201806.1 cytochrome c oxidase subunit I [Pseudomonas sp. CC6-YY-74]	SC6754	CoxA		0.0813505
3	CoxA-WP_075276095.1 cytochrome c oxidase subunit I [Pajaroellobacter abortibovis]	SC6754	CoxA		0.0867836
3	CoxA-WP_075186388.1 cytochrome c oxidase subunit I [Alteromonadales bacterium BS08]	SC6754	CoxA		0.0931747
3	CoxA-WP_068802734.1 cytochrome c oxidase subunit I [Immundisolibacter cernigliae]	SC6754	CoxA		0.0915774
3	CoxA-WP_068493175.1 cytochrome c oxidase subunit I [Magnetospirillum marisnigri]	SC6754	CoxA		0.0917521
3	CoxA-WP_068462670.1 cytochrome c oxidase subunit I [Hyphomicrobium sulfonivorans]	SC6754	CoxA		0.0890336
3	CoxA-WP_068121289.1 cytochrome c oxidase subunit I [Rhodothermaceae bacterium RA]	SC6754	CoxA		0.0837598
3	CoxA-WP_067459580.1 cytochrome c oxidase subunit I [Devosia elaeis]	SC6754	CoxA		0.0855483
3	CoxA-WP_067149908.1 cytochrome c oxidase subunit I [Microbulbifer thermotolerans]	SC6754	CoxA		0.0931747
3	CoxA-WP_058504570.1 cytochrome c oxidase subunit I [Legionella nautarum]	SC6754	CoxA		0.088869
3	CoxA-WP_055048009.1 cytochrome-c oxidase [Devosia sp. A16]	SC6754	CoxA		0.0809396
3	CoxA-WP_051141419.1 cytochrome c oxidase subunit I [Salisaeta longa]	SC6754	CoxA		0.0840527
3	CoxA-WP_049910366.1 cytochrome-c oxidase [Halococcus salifodinae]	SC6754	CoxA		0.0805329
3	CoxA-WP_049722988.1 cytochrome c oxidase subunit I [Gilvimarinus polysaccharolyticus]	SC6754	CoxA		0.0931747
3	CoxA-WP_047995008.1 cytochrome c oxidase subunit I [Puniceibacterium sp. IMCC21224]	SC6754	CoxA		0.0863162
3	CoxA-WP_047886175.1 cytochrome c oxidase subunit I [Photobacterium ganghwense]	SC6754	CoxA		0.0801302
3	CoxA-WP_047133143.1 cytochrome-c oxidase [Candidatus Kryptonium thompsoni]	SC6754	CoxA		0.0817655
3	CoxA-WP_043948477.1 cytochrome c oxidase subunit I [Candidatus Phaeomarinobacter ectocarpi]	SC6754	CoxA		0.0900339
3	CoxA-WP_040638975.1 cytochrome c oxidase subunit I [Microvirga lotononidis]	SC6754	CoxA		0.0759528
3	CoxA-WP_037338242.1 cytochrome-c oxidase [Saccharospirillum impatiens]	SC6754	CoxA		0.0813505
3	CoxA-WP_036565323.1 cytochrome c oxidase subunit I [Oceanospirillum beijerinckii]	SC6754	CoxA		0.0912298
3	CoxA-WP_035516520.1 cytochrome c oxidase subunit I [Pseudohaliea rubra]	SC6754	CoxA		0.0914033
3	CoxA-WP_029843531.1 cytochrome c oxidase subunit I [Vibrio parahaemolyticus]	SC6754	CoxA		0.0882167
3	CoxA-WP_029586585.1 cytochrome c oxidase subunit I [Bradyrhizobium sp. URHD0069]	SC6754	CoxA		0.0752396
3	CoxA-WP_029075324.1 cytochrome c oxidase subunit I [Kaistia adipata]	SC6754	CoxA		0.0809396
3	CoxA-WP_027840767.1 cytochrome c oxidase subunit I [Pyruvatibacter mobilis]	SC6754	CoxA		0.089531
3	CoxA-WP_027260620.1 cytochrome c oxidase subunit I [Sedimentitalea nanhaiensis]	SC6754	CoxA		0.0863162
3	CoxA-WP_026871226.1 cytochrome c oxidase subunit I [Inquilinus limosus]	SC6754	CoxA		0.0819048
3	CoxA-WP_025878294.1 MULTISPECIES: cytochrome c oxidase subunit I [Xanthomonadaceae]	SC6754	CoxA		0.0898656
3	CoxA-WP_022679346.1 cytochrome c oxidase subunit I [Sandarakinorhabdus limnophila]	SC6754	CoxA		0.0882167
3	CoxA-WP_018700427.1 cytochrome c oxidase subunit I [Amorphus coralli]	SC6754	CoxA		0.0905426
3	CoxA-WP_015006622.1 MULTISPECIES: cytochrome c oxidase subunit I [Cycloclasticus]	SC6754	CoxA		0.0914033
3	CoxA-WP_014802515.1 cytochrome c oxidase subunit I [Turneriella parva]	SC6754	CoxA		0.0863162
3	CoxA-WP_014695491.1 cytochrome-c oxidase [Deinococcus gobiensis]	SC6754	CoxA		0.0847939
3	CoxA-WP_014363980.1 cytochrome c oxidase subunit I [Rickettsia canadensis]	SC6754	CoxA		0.0903724
3	CoxA-WP_013695316.1 cytochrome-c oxidase [Candidatus Pelagibacter sp. IMCC9063]	SC6754	CoxA		0.078559
3	CoxA-WP_013563748.1 cytochrome-c oxidase [Isosphaera pallida]	SC6754	CoxA		0.0768021
3	CoxA-WP_012568756.1 cytochrome c oxidase subunit I [Rhodospirillum centenum]	SC6754	CoxA		0.0898656
3	CoxA-WP_011945053.1 cytochrome c oxidase subunit I [Orientia tsutsugamushi]	SC6754	CoxA		0.091057
3	CoxA-WP_011932623.1 cytochrome c oxidase subunit I [Synechococcus sp. WH 7803]	SC6754	CoxA		0.0855483
3	CoxA-WP_011363962.1 cytochrome c oxidase subunit I [Synechococcus sp. CC9605]	SC6754	CoxA		0.0855483
3	CoxA-WP_009539947.1 cytochrome c oxidase subunit I [Caenispirillum salinarum]	SC6754	CoxA		0.0883789
3	CoxA-WP_008025752.1 cytochrome c oxidase subunit I [Pseudomonas sp. GM60]	SC6754	CoxA		0.0813505
3	CoxA-WP_007231165.1 cytochrome c oxidase subunit I [gamma proteobacterium HTCC2207]	SC6754	CoxA		0.0917521
2	CoxA-WP_164314245.1 cytochrome c oxidase subunit I [Rhodospirillaceae bacterium]	SC6754	CoxA		0.0596873
2	CoxA-WP_163267742.1 cytochrome c oxidase subunit I [Chelativorans sp. lm92]	SC6754	CoxA		0.0548837
2	CoxA-WP_160835482.1 cytochrome c oxidase subunit I [Halobacillus litoralis]	SC6754	CoxA		0.0515307
2	CoxA-WP_158057201.1 cytochrome-c oxidase [Halorussus sp. ZS-3]	SC6754	CoxA		0.0624797
2	CoxA-WP_156788255.1 cytochrome c oxidase subunit I [marine gamma proteobacterium HTCC2143]	SC6754	CoxA		0.0548837
2	CoxA-WP_156081677.1 cytochrome c oxidase subunit I [Rhodobacteraceae bacterium]	SC6754	CoxA		0.0575441
2	CoxA-WP_155744347.1 cytochrome c oxidase subunit I [Scytonema sp. UIC 10036]	SC6754	CoxA		0.0581707
2	CoxA-WP_155614721.1 cytochrome c oxidase subunit I [Paenibacillus validus]	SC6754	CoxA		0.0531544
2	CoxA-WP_155438719.1 cytochrome c oxidase subunit I [Duganella ginsengisoli]	SC6754	CoxA		0.0537787
2	CoxA-WP_155157119.1 cytochrome c oxidase subunit I [Rhodospirillaceae bacterium RKSG073]	SC6754	CoxA		0.0600226
2	CoxA-WP_154098472.1 cytochrome c oxidase subunit I [Halieaceae bacterium]	SC6754	CoxA		0.0609355
2	CoxA-WP_153699100.1 cytochrome c oxidase subunit I [Rhodobacteraceae bacterium]	SC6754	CoxA		0.0570322
2	CoxA-WP_152298435.1 cytochrome c oxidase subunit I [Chloroflexia bacterium SDU3-3]	SC6754	CoxA		0.0497703
2	CoxA-WP_152190451.1 cytochrome c oxidase subunit I [Georgenia satyanarayanai]	SC6754	CoxA		0.0530664
2	CoxA-WP_151755288.1 cytochrome c oxidase subunit I [Dictyobacter sp. W12]	SC6754	CoxA		0.0568299
2	CoxA-WP_150679282.1 cytochrome c oxidase subunit I [Pandoraea sp. LMG 31114]	SC6754	CoxA		0.0528912
2	CoxA-WP_150005290.1 cytochrome c oxidase subunit I [Kordiimonadales bacterium JCM 17843]	SC6754	CoxA		0.0589193
2	CoxA-WP_149589166.1 cytochrome c oxidase subunit I [Rhodobacter sp. SYSU G03088]	SC6754	CoxA		0.0573382
2	CoxA-WP_148752505.1 cytochrome c oxidase subunit I [Bradyrhizobium cytisi]	SC6754	CoxA		0.0599104
2	CoxA-WP_147847040.1 cytochrome c oxidase subunit I [Enhydrobacter sp. CC-CFT640]	SC6754	CoxA		0.0595764
2	CoxA-WP_147184933.1 cytochrome c oxidase subunit I [Pistricoccus aurantiacus]	SC6754	CoxA		0.0588112
2	CoxA-WP_147154264.1 cytochrome c oxidase subunit I [Reyranella soli]	SC6754	CoxA		0.0588112
2	CoxA-WP_146922271.1 cytochrome c oxidase subunit I [Baekduia soli]	SC6754	CoxA		0.0552622
2	CoxA-WP_146535798.1 cytochrome c oxidase subunit I [Planctomycetes bacterium Poly59]	SC6754	CoxA		0.0550723
2	CoxA-WP_146409226.1 cytochrome c oxidase subunit I [Planctomycetes bacterium Poly21]	SC6754	CoxA		0.0578557
2	CoxA-WP_146400273.1 cytochrome c oxidase subunit I [Planctomycetes bacterium Mal64]	SC6754	CoxA		0.0534201
2	CoxA-WP_146373221.1 cytochrome c oxidase subunit I [Planctomycetes bacterium CA54]	SC6754	CoxA		0.0530664
2	CoxA-WP_145216215.1 cytochrome c oxidase subunit I [Planctomycetes bacterium TBK1r]	SC6754	CoxA		0.0560351
2	CoxA-WP_144981110.1 cytochrome c oxidase subunit I [Planctomycetes bacterium V144]	SC6754	CoxA		0.0560351
2	CoxA-WP_143904116.1 cytochrome c oxidase subunit I [Tepidimonas thermarum]	SC6754	CoxA		0.0594658
2	CoxA-WP_142942464.1 cytochrome c oxidase subunit I [Aliikangiella marina]	SC6754	CoxA		0.0618766
2	CoxA-WP_142892287.1 cytochrome c oxidase subunit I [Aliikangiella sp. M105]	SC6754	CoxA		0.0619963
2	CoxA-WP_142596583.1 cytochrome c oxidase subunit I [Teredinibacter sp. ISS155]	SC6754	CoxA		0.0558399
2	CoxA-WP_141853553.1 cytochrome c oxidase subunit I [Elioraea sp. Yellowstone]	SC6754	CoxA		0.0604756
2	CoxA-WP_140680956.1 cytochrome c oxidase subunit I [Mesorhizobium sp. B2-4-16]	SC6754	CoxA		0.0603617
2	CoxA-WP_140541174.1 cytochrome c oxidase subunit I [Mesorhizobium sp. B1-1-5]	SC6754	CoxA		0.0503172
2	CoxA-WP_140452858.1 cytochrome c oxidase subunit I [Amaricoccus sp. HB172011]	SC6754	CoxA		0.0543256
2	CoxA-WP_139659652.1 cytochrome c oxidase subunit I [bacterium endosymbiont of Bathymodiolus sp. 5 South]	SC6754	CoxA		0.0602483
2	CoxA-WP_138398964.1 cytochrome c oxidase subunit I [Xanthobacter autotrophicus]	SC6754	CoxA		0.0593557
2	CoxA-WP_137178830.1 cytochrome c oxidase subunit I [Roseomonas sp. AR75]	SC6754	CoxA		0.0601352
2	CoxA-WP_137132299.1 cytochrome c oxidase subunit I [Rhizobium sp. FY34]	SC6754	CoxA		0.0568299
2	CoxA-WP_137096058.1 cytochrome c oxidase subunit I [Prauserella endophytica]	SC6754	CoxA		0.0546032
2	CoxA-WP_136545795.1 cytochrome c oxidase subunit I [Hydrocarboniclastica marina]	SC6754	CoxA		0.0607047
2	CoxA-WP_136441183.1 cytochrome c oxidase subunit I [Primorskyibacter sp. XY-301]	SC6754	CoxA		0.0575441
2	CoxA-WP_136413329.1 cytochrome c oxidase subunit I [Herbaspirillum sp. ST 5-3]	SC6754	CoxA		0.0603617
2	CoxA-WP_136258899.1 cytochrome c oxidase subunit I [Rhodanobacter lindaniclasticus]	SC6754	CoxA		0.0595764
2	CoxA-WP_135465769.1 cytochrome c oxidase subunit I [Crenalkalicoccus roseus]	SC6754	CoxA		0.0602483
2	CoxA-WP_135224903.1 cytochrome c oxidase subunit I [Thermaerobacter sp. FW80]	SC6754	CoxA		0.054142
2	CoxA-WP_133653915.1 cytochrome c oxidase subunit I [Sphingobium barthaii]	SC6754	CoxA		0.0577515
2	CoxA-WP_133572606.1 cytochrome c oxidase subunit I [Maritalea mobilis]	SC6754	CoxA		0.0578557
2	CoxA-WP_132969520.1 cytochrome c oxidase subunit I [Vibrio crassostreae]	SC6754	CoxA		0.0579604
2	CoxA-WP_132827355.1 cytochrome c oxidase subunit I [Sulfitobacter sp. S4J41]	SC6754	CoxA		0.0576476
2	CoxA-WP_132298211.1 cytochrome c oxidase subunit I [Marinobacterium mangrovicola]	SC6754	CoxA		0.0630946
2	CoxA-WP_130697737.1 cytochrome c oxidase subunit I [Rhizobium leguminosarum]	SC6754	CoxA		0.0544178
2	CoxA-WP_130612936.1 cytochrome c oxidase subunit I [Silvanigrellales bacterium RF1110005]	SC6754	CoxA		0.0581707
2	CoxA-WP_130373826.1 cytochrome c oxidase subunit I [Variovorax sp. BK119]	SC6754	CoxA		0.054142
2	CoxA-WP_125404366.1 cytochrome c oxidase subunit I [Rhodovulum robiginosum]	SC6754	CoxA		0.0575441
2	CoxA-WP_124977347.1 cytochrome c oxidase subunit I [Aphanothece sacrum]	SC6754	CoxA		0.0577515
2	CoxA-WP_124512433.1 MULTISPECIES: cytochrome c oxidase subunit I [unclassified Burkholderia]	SC6754	CoxA		0.0548837
2	CoxA-WP_123401683.1 cytochrome c oxidase subunit 1 [Inmirania thermothiophila]	SC6754	CoxA		0.0603617
2	CoxA-WP_121429877.1 cytochrome c oxidase subunit I [Azoarcus sp. DN11]	SC6754	CoxA		0.0610516
2	CoxA-WP_121210791.1 cytochrome c oxidase subunit I [Maricaulis maris]	SC6754	CoxA		0.0589193
2	CoxA-WP_119953001.1 cytochrome c oxidase subunit I [Pseudomonas sp. K1S02-6]	SC6754	CoxA		0.0542336
2	CoxA-WP_119929950.1 cytochrome ubiquinol oxidase subunit I [Streptosporangiaceae bacterium YIM 75507]	SC6754	CoxA		0.0610516
2	CoxA-WP_119271909.1 cytochrome c oxidase subunit I [Phyllobacteriaceae bacterium SYSU D60010]	SC6754	CoxA		0.0583827
2	CoxA-WP_119060716.1 cytochrome c oxidase subunit I [Dichotomicrobium thermohalophilum]	SC6754	CoxA		0.0617574
2	CoxA-WP_117953923.1 cytochrome c oxidase subunit I [Halioglobus sp. U0301]	SC6754	CoxA		0.0609355
2	CoxA-WP_116715559.1 cytochrome ubiquinol oxidase subunit I [Euzebya tangerina]	SC6754	CoxA		0.0521172
2	CoxA-WP_116368834.1 cytochrome c oxidase subunit I [Parahaliea mediterranea]	SC6754	CoxA		0.0546964
2	CoxA-WP_116139107.1 cytochrome c oxidase subunit I [Paraburkholderia sp. NEAU-SY24]	SC6754	CoxA		0.0599104
2	CoxA-WP_115100889.1 cytochrome c oxidase subunit I [Paraburkholderia sp. S27]	SC6754	CoxA		0.0548837
2	CoxA-WP_114694104.1 cytochrome c oxidase subunit I [Motiliproteus coralliicola]	SC6754	CoxA		0.0599104
2	CoxA-WP_114377447.1 cytochrome c oxidase subunit I [Elioraea sp. YIM 72297]	SC6754	CoxA		0.0605899
2	CoxA-WP_114185318.1 cytochrome c oxidase subunit I [Microvirga aerophila]	SC6754	CoxA		0.0594658
2	CoxA-WP_114179821.1 cytochrome c oxidase subunit I [Burkholderia pyrrocinia]	SC6754	CoxA		0.0548837
2	CoxA-WP_111276701.1 cytochrome c oxidase subunit I [Phenylobacterium kunshanense]	SC6754	CoxA		0.0582765
2	CoxA-WP_110515794.1 cytochrome c oxidase subunit I [Herpetosiphon llansteffanensis]	SC6754	CoxA		0.0521172
2	CoxA-WP_110200555.1 cytochrome c oxidase subunit I [Kangiella spongicola]	SC6754	CoxA		0.0617574
2	CoxA-WP_109922027.1 cytochrome c oxidase subunit I [Zavarzinia compransoris]	SC6754	CoxA		0.0582765
2	CoxA-WP_109906710.1 cytochrome c oxidase subunit I [Zavarzinia sp. HR-AS]	SC6754	CoxA		0.0583827
2	CoxA-WP_109794235.1 cytochrome c oxidase subunit I [Minwuia thermotolerans]	SC6754	CoxA		0.0594658
2	CoxA-WP_108263570.1 cytochrome c oxidase subunit I [Mangrovicoccus ximenensis]	SC6754	CoxA		0.0581707
2	CoxA-WP_108175126.1 cytochrome c oxidase subunit I [Phreatobacter oligotrophus]	SC6754	CoxA		0.0596873
2	CoxA-WP_107977442.1 cytochrome c oxidase subunit I [Roseivivax pacificus]	SC6754	CoxA		0.0575441
2	CoxA-WP_106473452.1 cytochrome c oxidase subunit I [Rhodobacteraceae bacterium SH-1]	SC6754	CoxA		0.0577515
2	CoxA-WP_106158970.1 cytochrome c oxidase subunit 1 [Hasllibacter halocynthiae]	SC6754	CoxA		0.0558399
2	CoxA-WP_106002122.1 cytochrome c oxidase subunit I [Magnetospirillum gryphiswaldense]	SC6754	CoxA		0.0609355
2	CoxA-WP_105445024.1 cytochrome aa3 quinol oxidase subunit I, partial [Paenibacillus sp. AR247]	SC6754	CoxA		0.0554534
2	CoxA-WP_105359253.1 MULTISPECIES: cytochrome c oxidase subunit I [Blastopirellula]	SC6754	CoxA		0.0564297
2	CoxA-WP_104518146.1 cytochrome c oxidase subunit I [Rhodopila globiformis]	SC6754	CoxA		0.0603617
2	CoxA-WP_103893825.1 cytochrome c oxidase subunit I [Thauera chlorobenzoica]	SC6754	CoxA		0.063344
2	CoxA-WP_103874787.1 cytochrome c oxidase subunit I [Bosea lathyri]	SC6754	CoxA		0.0546964
2	CoxA-WP_102655190.1 cytochrome c oxidase subunit I [Halomonas endophytica]	SC6754	CoxA		0.0588112
2	CoxA-WP_102626963.1 cytochrome c oxidase subunit I [Halomonas heilongjiangensis]	SC6754	CoxA		0.0535093
2	CoxA-WP_101520022.1 cytochrome c oxidase subunit I [Chromatocurvus sp. F02]	SC6754	CoxA		0.0616386
2	CoxA-WP_100804989.1 MULTISPECIES: cytochrome c oxidase subunit I [unclassified Streptomyces]	SC6754	CoxA		0.0577515
2	CoxA-WP_100162508.1 cytochrome c oxidase subunit I [Pseudooceanicola lipolyticus]	SC6754	CoxA		0.0575441
2	CoxA-WP_098074545.1 cytochrome c oxidase subunit I [Longibacter salinarum]	SC6754	CoxA		0.0551671
2	CoxA-WP_096458192.1 cytochrome c oxidase subunit I [Sulfurifustis variabilis]	SC6754	CoxA		0.0611681
2	CoxA-WP_096331974.1 cytochrome c oxidase subunit I [Nannocystis exedens]	SC6754	CoxA		0.0591367
2	CoxA-WP_095737549.1 cytochrome c oxidase subunit I [Rhodopirellula sp. SM50]	SC6754	CoxA		0.0544178
2	CoxA-WP_094649072.1 cytochrome c oxidase subunit I [Rickettsia endosymbiont of Culicoides newsteadi]	SC6754	CoxA		0.0614025
2	CoxA-WP_094559717.1 cytochrome c oxidase subunit I [Synechococcus sp. 8F6]	SC6754	CoxA		0.0589193
2	CoxA-WP_094548366.1 cytochrome c oxidase subunit I [Rubricoccus marinus]	SC6754	CoxA		0.0523727
2	CoxA-WP_094417673.1 MULTISPECIES: cytochrome c oxidase subunit I [Rhodopirellula]	SC6754	CoxA		0.0544178
2	CoxA-WP_094023414.1 cytochrome c oxidase subunit I [Maliponia aquimaris]	SC6754	CoxA		0.0575441
2	CoxA-WP_093967420.1 cytochrome c oxidase subunit I [Confluentimicrobium lipolyticum]	SC6754	CoxA		0.0575441
2	CoxA-WP_093286256.1 hypothetical protein [Verrucomicrobium sp. GAS474]	SC6754	CoxA		0.0581707
2	CoxA-WP_093117563.1 cytochrome c oxidase subunit I [Thermoleophilum album]	SC6754	CoxA		0.0582765
2	CoxA-WP_093055630.1 cytochrome c oxidase subunit I [Salipaludibacillus aurantiacus]	SC6754	CoxA		0.0524584
2	CoxA-WP_091517715.1 cytochrome c oxidase subunit I [Aquamicrobium aerolatum]	SC6754	CoxA		0.0582765
2	CoxA-WP_091514145.1 cytochrome c oxidase subunit I [Microbulbifer yueqingensis]	SC6754	CoxA		0.0621164
2	CoxA-WP_090837763.1 cytochrome c oxidase subunit I [Paraburkholderia hospita]	SC6754	CoxA		0.0548837
2	CoxA-WP_090705859.1 cytochrome c oxidase subunit I [Beijerinckia sp. 28-YEA-48]	SC6754	CoxA		0.0576476
2	CoxA-WP_090643858.1 cytochrome c oxidase subunit I [Asticcacaulis taihuensis]	SC6754	CoxA		0.0561332
2	CoxA-WP_090595566.1 cytochrome c oxidase subunit I [Auraticoccus monumenti]	SC6754	CoxA		0.0534201
2	CoxA-WP_090593408.1 cytochrome c oxidase subunit I [Pelagibacterium luteolum]	SC6754	CoxA		0.0581707
2	CoxA-WP_090441954.1 cytochrome c oxidase subunit I [Pseudomonas benzenivorans]	SC6754	CoxA		0.0542336
2	CoxA-WP_089741925.1 cytochrome c oxidase subunit I [Gracilibacillus ureilyticus]	SC6754	CoxA		0.0517804
2	CoxA-WP_089725975.1 cytochrome c oxidase subunit I [Halomonas muralis]	SC6754	CoxA		0.0605899
2	CoxA-WP_089408100.1 cytochrome c oxidase subunit I [Granulicella rosea]	SC6754	CoxA		0.0570322
2	CoxA-WP_089287370.1 MULTISPECIES: cytochrome c oxidase subunit I [unclassified Azospirillum]	SC6754	CoxA		0.0596873
2	CoxA-WP_089176989.1 cytochrome c oxidase subunit I [Bosea sp. AS-1]	SC6754	CoxA		0.0596873
2	CoxA-WP_087278429.1 cytochrome c oxidase subunit I [Comamonas serinivorans]	SC6754	CoxA		0.0587034
2	CoxA-WP_087109606.1 cytochrome c oxidase subunit I [Parendozoicomonas haliclonae]	SC6754	CoxA		0.0602483
2	CoxA-WP_086086965.1 cytochrome c oxidase subunit I [Pseudorhodoplanes sinuspersici]	SC6754	CoxA		0.0546032
2	CoxA-WP_086057547.1 cytochrome c oxidase subunit I [Bordetella genomosp. 9]	SC6754	CoxA		0.0499254
2	CoxA-WP_085299993.1 cytochrome c oxidase subunit I [Colwellia mytili]	SC6754	CoxA		0.0600226
2	CoxA-WP_085276440.1 cytochrome c oxidase subunit I [Pseudogulbenkiania subflava]	SC6754	CoxA		0.0547899
2	CoxA-WP_085089573.1 cytochrome c oxidase subunit I [Azospirillum oryzae]	SC6754	CoxA		0.0626017
2	CoxA-WP_082846157.1 cytochrome c oxidase subunit I [Planctomyces sp. SH-PL14]	SC6754	CoxA		0.0551671
2	CoxA-WP_082359111.1 cytochrome c oxidase subunit I, partial [Candidatus Kryptonium thompsoni]	SC6754	CoxA		0.0554534
2	CoxA-WP_078706994.1 cytochrome c oxidase subunit I [Consotaella salsifontis]	SC6754	CoxA		0.0602483
2	CoxA-WP_078121213.1 cytochrome c oxidase subunit I [Chromatiaceae bacterium 2141T.STBD.0c.01a]	SC6754	CoxA		0.0609355
2	CoxA-WP_077471284.1 cytochrome c oxidase subunit I [Rhizobium sp. P44RR-XXIV]	SC6754	CoxA		0.0568299
2	CoxA-WP_074069585.1 cytochrome c oxidase subunit I [Rhizobium gallicum]	SC6754	CoxA		0.054142
2	CoxA-WP_072629998.1 cytochrome c oxidase subunit I [Planktotalea frisia]	SC6754	CoxA		0.0575441
2	CoxA-WP_072602616.1 cytochrome c oxidase subunit I [Mesorhizobium oceanicum]	SC6754	CoxA		0.0583827
2	CoxA-WP_070117243.1 cytochrome c oxidase subunit I [Pseudohongiella acticola]	SC6754	CoxA		0.0546964
2	CoxA-WP_069133290.1 cytochrome c oxidase subunit I [Rhodohalobacter halophilus]	SC6754	CoxA		0.0553577
2	CoxA-WP_068290668.1 cytochrome c oxidase subunit I [Rhodobacteraceae bacterium EhC02]	SC6754	CoxA		0.0576476
2	CoxA-WP_068075574.1 cytochrome c oxidase subunit I [Novosphingobium lentum]	SC6754	CoxA		0.0569309
2	CoxA-WP_064942574.1 cytochrome c oxidase subunit I [Mycobacterium intracellulare]	SC6754	CoxA		0.055646
2	CoxA-WP_064499799.1 MULTISPECIES: cytochrome c oxidase subunit I [unclassified Opitutaceae]	SC6754	CoxA		0.0503964
2	CoxA-WP_063717423.1 cytochrome c oxidase subunit I [Leptolyngbya valderiana]	SC6754	CoxA		0.0544178
2	CoxA-WP_062113424.1 cytochrome c oxidase subunit I [Sphingobium sp. MI1205]	SC6754	CoxA		0.0577515
2	CoxA-WP_061613270.1 cytochrome c oxidase subunit I [Sorangium cellulosum]	SC6754	CoxA		0.0588112
2	CoxA-WP_059752317.1 cytochrome c oxidase subunit I [Thiobacillus denitrificans]	SC6754	CoxA		0.0610516
2	CoxA-WP_058745607.1 cytochrome c oxidase subunit I [Sphingomonas yabuuchiae]	SC6754	CoxA		0.0575441
2	CoxA-WP_056228011.1 cytochrome c oxidase subunit I [Devosia sp. Root635]	SC6754	CoxA		0.0568299
2	CoxA-WP_056104230.1 cytochrome c oxidase subunit I [Mesorhizobium sp. Root157]	SC6754	CoxA		0.0584892
2	CoxA-WP_055687897.1 cytochrome c oxidase subunit I [Loktanella sp. 5RATIMAR09]	SC6754	CoxA		0.0575441
2	CoxA-WP_054674320.1 cytochrome c oxidase subunit I [Photobacterium sp. JCM 19050]	SC6754	CoxA		0.0605899
2	CoxA-WP_051750436.1 cytochrome c oxidase subunit I [Phycicoccus jejuensis]	SC6754	CoxA		0.0544178
2	CoxA-WP_046347590.1 cytochrome-c oxidase [Sphingomonas changbaiensis]	SC6754	CoxA		0.0553577
2	CoxA-WP_046109297.1 cytochrome c oxidase subunit I [Devosia geojensis]	SC6754	CoxA		0.0567293
2	CoxA-WP_045797280.1 cytochrome c oxidase subunit I [Orientia chuto]	SC6754	CoxA		0.0609355
2	CoxA-WP_044880415.1 cytochrome c oxidase subunit I [Paenibacillus sp. IHBB 10380]	SC6754	CoxA		0.0522021
2	CoxA-WP_044549802.1 MULTISPECIES: cytochrome c oxidase subunit I [Azospirillum]	SC6754	CoxA		0.0621164
2	CoxA-WP_043839576.1 cytochrome c oxidase subunit I [Roseomonas aerilata]	SC6754	CoxA		0.0591367
2	CoxA-WP_040160616.1 cytochrome c oxidase subunit I [Mobilicoccus massiliensis]	SC6754	CoxA		0.0543256
2	CoxA-WP_039044111.1 MULTISPECIES: cytochrome ubiquinol oxidase subunit I [Bacillales]	SC6754	CoxA		0.0512014
2	CoxA-WP_038604746.1 cytochrome c oxidase subunit I [Rickettsiales bacterium Ac37b]	SC6754	CoxA		0.0608199
2	CoxA-WP_038559707.1 cytochrome c oxidase subunit I [Neorickettsia helminthoeca]	SC6754	CoxA		0.0618766
2	CoxA-WP_038463643.1 cytochrome c oxidase subunit I [Candidatus Paracaedibacter acanthamoebae]	SC6754	CoxA		0.0604756
2	CoxA-WP_036822022.1 cytochrome c oxidase subunit I, partial [Photobacterium sanctipauli]	SC6754	CoxA		0.0566291
2	CoxA-WP_034421334.1 cytochrome-c oxidase [Candidatus Entotheonella palauensis]	SC6754	CoxA		0.0539597
2	CoxA-WP_033077667.1 cytochrome-c oxidase [Thalassotalea sp. ND16A]	SC6754	CoxA		0.0544178
2	CoxA-WP_032112399.1 cytochrome c oxidase subunit I [Candidatus Paracaedibacter symbiosus]	SC6754	CoxA		0.0601352
2	CoxA-WP_029640283.1 cytochrome c oxidase subunit I [alpha proteobacterium Mf 1.05b.01]	SC6754	CoxA		0.0600226
2	CoxA-WP_029214434.1 cytochrome c oxidase subunit I [bacterium JKG1]	SC6754	CoxA		0.0522021
2	CoxA-WP_029063729.1 MULTISPECIES: cytochrome c oxidase subunit I [Labrenzia]	SC6754	CoxA		0.0603617
2	CoxA-WP_029041771.1 cytochrome c oxidase subunit I [Cucumibacter marinus]	SC6754	CoxA		0.0581707
2	CoxA-WP_028670340.1 cytochrome c oxidase subunit I [Saccharospirillum impatiens]	SC6754	CoxA		0.0607047
2	CoxA-WP_028033022.1 cytochrome c oxidase subunit I [Chelativorans sp. J32]	SC6754	CoxA		0.0500032
2	CoxA-WP_027285388.1 cytochrome c oxidase subunit I [Rubritepida flocculans]	SC6754	CoxA		0.0604756
2	CoxA-WP_026853379.1 cytochrome c oxidase subunit I [Geothrix fermentans]	SC6754	CoxA		0.059246
2	CoxA-WP_026635493.1 MULTISPECIES: cytochrome c oxidase subunit I [Dyella]	SC6754	CoxA		0.0595764
2	CoxA-WP_026317736.1 cytochrome c oxidase subunit I [Algicola sagamiensis]	SC6754	CoxA		0.0605899
2	CoxA-WP_025306997.1 cytochrome c oxidase subunit I [Bdellovibrio bacteriovorus]	SC6754	CoxA		0.0597987
2	CoxA-WP_025044308.1 cytochrome c oxidase subunit I [Sulfitobacter geojensis]	SC6754	CoxA		0.0575441
2	CoxA-WP_024955726.1 cytochrome c oxidase subunit I [Sulfurospirillum arcachonense]	SC6754	CoxA		0.0577515
2	CoxA-WP_024510104.1 cytochrome c oxidase subunit I [Bradyrhizobium sp. ARR65]	SC6754	CoxA		0.0600226
2	CoxA-WP_023854765.1 cytochrome c oxidase subunit I [Candidatus Pelagibacter ubique]	SC6754	CoxA		0.0589193
2	CoxA-WP_023483471.1 cytochrome aa3 quinol oxidase subunit I [Paenibacillus larvae]	SC6754	CoxA		0.0496931
2	CoxA-WP_022715746.1 cytochrome c oxidase subunit I [Rhizobium mongolense]	SC6754	CoxA		0.054142
2	CoxA-WP_021695726.1 cytochrome C oxidase CoxN [Limimaricola cinnabarinus]	SC6754	CoxA		0.0543256
2	CoxA-WP_020176677.1 cytochrome c oxidase subunit I [Methyloferula stellata]	SC6754	CoxA		0.0576476
2	CoxA-WP_019613977.1 cytochrome c oxidase subunit I [Psychromonas ossibalaenae]	SC6754	CoxA		0.0602483
2	CoxA-WP_018992584.1 cytochrome c oxidase subunit I [Azoarcus toluclasticus]	SC6754	CoxA		0.0551671
2	CoxA-WP_017321230.1 cytochrome c oxidase subunit I [cyanobacterium PCC 7702]	SC6754	CoxA		0.0582765
2	CoxA-WP_017299120.1 cytochrome c oxidase subunit I [Nodosilinea nodulosa]	SC6754	CoxA		0.057441
2	CoxA-WP_016427808.1 cytochrome c oxidase subunit I [Paenisporosarcina sp. HGH0030]	SC6754	CoxA		0.0516137
2	CoxA-WP_015181024.1 cytochrome c oxidase subunit I [Microcoleus sp. PCC 7113]	SC6754	CoxA		0.0567293
2	CoxA-WP_015163481.1 cytochrome c oxidase subunit I [Pseudanabaena sp. PCC 7367]	SC6754	CoxA		0.0565292
2	CoxA-WP_014854719.1 cytochrome c oxidase subunit I [Melioribacter roseus]	SC6754	CoxA		0.0587034
2	CoxA-WP_013630949.1 cytochrome c oxidase subunit I [Rubinisphaera brasiliensis]	SC6754	CoxA		0.0562317
2	CoxA-WP_013299684.1 cytochrome c oxidase subunit I [Parvularcula bermudensis]	SC6754	CoxA		0.057441
2	CoxA-WP_012639543.1 cytochrome c oxidase subunit 1 [Thioalkalivibrio sulfidiphilus]	SC6754	CoxA		0.0601352
2	CoxA-WP_011512012.1 cytochrome c oxidase subunit I [Nitrobacter hamburgensis]	SC6754	CoxA		0.0600226
2	CoxA-WP_011057845.1 cytochrome c oxidase subunit I [Thermosynechococcus elongatus]	SC6754	CoxA		0.0580654
2	CoxA-WP_010303812.1 cytochrome c oxidase subunit I [Synechococcus sp. CB0101]	SC6754	CoxA		0.0577515
2	CoxA-WP_008679479.1 cytochrome c oxidase subunit I [Rhodopirellula sallentina]	SC6754	CoxA		0.0559373
2	CoxA-WP_007435196.1 cytochrome-c oxidase [Acetobacteraceae bacterium AT-5844]	SC6754	CoxA		0.0542336
2	CoxA-WP_007280850.1 cytochrome c oxidase subunit I [Lentisphaera araneosa]	SC6754	CoxA		0.0594658
2	CoxA-WP_007102009.1 cytochrome c oxidase subunit I [Synechococcus sp. RS9917]	SC6754	CoxA		0.0570322
2	CoxA-WP_007009991.1 cytochrome c oxidase subunit I [Nitratireductor aquibiodomus]	SC6754	CoxA		0.0599104
2	CoxA-WP_005501081.1 cytochrome-c oxidase [Shewanella benthica]	SC6754	CoxA		0.0548837
2	CoxA-WP_004689506.1 cytochrome c oxidase subunit I [Brucella suis]	SC6754	CoxA		0.0580654
2	CoxA-WP_004110053.1 cytochrome c oxidase subunit I [Rhizobium freirei]	SC6754	CoxA		0.0568299
2	CoxA-WP_003334098.1 cytochrome aa3 quinol oxidase subunit I [Brevibacillus laterosporus]	SC6754	CoxA		0.0495395
1	CoxA-WP_164156034.1 cytochrome c oxidase subunit I [Sandarakinorhabdus sp. MO-4]	SC6754	CoxA		0.0294056
1	CoxA-WP_163936500.1 cytochrome c oxidase subunit I [Paraferrimonas sp. SM1919]	SC6754	CoxA		0.0300113
1	CoxA-WP_163291268.1 cytochrome c oxidase subunit I [Diaminobutyricibacter tongyongensis]	SC6754	CoxA		0.0283146
1	CoxA-WP_161391349.1 cytochrome c oxidase subunit I [Altererythrobacter xixiisoli]	SC6754	CoxA		0.0280176
1	CoxA-WP_159974581.1 cytochrome c oxidase subunit I [Roseobacter sp. AI77]	SC6754	CoxA		0.0288238
1	CoxA-WP_158315462.1 cytochrome aa3 quinol oxidase subunit I [Bacillus megaterium]	SC6754	CoxA		0.0247698
1	CoxA-WP_157670469.1 cytochrome c oxidase subunit I [Chitinibacter sp. GC72]	SC6754	CoxA		0.0292981
1	CoxA-WP_157621733.1 cytochrome c oxidase subunit I [Serinicoccus sp. JLT9]	SC6754	CoxA		0.0270254
1	CoxA-WP_157345306.1 cytochrome c oxidase subunit I [Bradyrhizobium pachyrhizi]	SC6754	CoxA		0.0300113
1	CoxA-WP_157026681.1 cytochrome c oxidase subunit I [Sphingomonas sp. MAH-20]	SC6754	CoxA		0.0285161
1	CoxA-WP_156824650.1 cytochrome c oxidase subunit I [Caldimonas manganoxidans]	SC6754	CoxA		0.0273949
1	CoxA-WP_156232086.1 cytochrome c oxidase subunit I [Corynebacterium sp. 2039]	SC6754	CoxA		0.0273949
1	CoxA-WP_155968889.1 cytochrome c oxidase subunit I [Wolbachia pipientis]	SC6754	CoxA		0.0310582
1	CoxA-WP_155797647.1 cytochrome ubiquinol oxidase subunit I, partial [Planctomycetaceae bacterium]	SC6754	CoxA		0.0342437
1	CoxA-WP_155712658.1 cytochrome c oxidase subunit I [Massilia dura]	SC6754	CoxA		0.0264456
1	CoxA-WP_155696790.1 cytochrome c oxidase subunit I [Psychrosphaera haliotis]	SC6754	CoxA		0.0301809
1	CoxA-WP_155526945.1 cytochrome c oxidase subunit I [Rhodobacteraceae bacterium]	SC6754	CoxA		0.0285161
1	CoxA-WP_155497474.1 cytochrome c oxidase subunit I [Coxiellaceae bacterium]	SC6754	CoxA		0.0299552
1	CoxA-WP_155454174.1 cytochrome c oxidase subunit I [Pseudoduganella eburnea]	SC6754	CoxA		0.0264456
1	CoxA-WP_155405579.1 cytochrome c oxidase subunit I [Rhodospirillaceae bacterium]	SC6754	CoxA		0.0298993
1	CoxA-WP_154740650.1 cytochrome c oxidase subunit I [Hyphomicrobium sp. xq]	SC6754	CoxA		0.0267547
1	CoxA-WP_154738897.1 cytochrome c oxidase subunit I [Hyphomicrobium sp. xq]	SC6754	CoxA		0.0297329
1	CoxA-WP_154563592.1 cytochrome c oxidase subunit I [Cutibacterium sp. WCA-380-WT-3A]	SC6754	CoxA		0.0296779
1	CoxA-WP_154446303.1 cytochrome c oxidase subunit I [Rhodobacteraceae bacterium 2CG4]	SC6754	CoxA		0.0293517
1	CoxA-WP_154222675.1 cytochrome c oxidase subunit I [Marinicella sp. 3539]	SC6754	CoxA		0.0302378
1	CoxA-WP_154084056.1 cytochrome c oxidase subunit I [Candidatus Marinamargulisbacteria bacterium SCGC AG-410-N11]	SC6754	CoxA		0.0319881
1	CoxA-WP_153998233.1 cytochrome c oxidase subunit I [Rhodospirillaceae bacterium]	SC6754	CoxA		0.0298437
1	CoxA-WP_153991067.1 cytochrome c oxidase subunit I [Planctomycetales bacterium 10988]	SC6754	CoxA		0.0281653
1	CoxA-WP_153963900.1 cytochrome c oxidase subunit I [K189A clade bacterium]	SC6754	CoxA		0.0303523
1	CoxA-WP_153898725.1 cytochrome c oxidase subunit I [Candidatus Marinamargulisbacteria bacterium SCGC AG-343-D04]	SC6754	CoxA		0.0303523
1	CoxA-WP_153712677.1 cytochrome c oxidase subunit I [Litoricola lipolytica]	SC6754	CoxA		0.0304678
1	CoxA-WP_153695220.1 cytochrome c oxidase subunit I [Rhodobacteraceae bacterium]	SC6754	CoxA		0.0285161
1	CoxA-WP_153676562.1 cytochrome c oxidase subunit I [Halieaceae bacterium]	SC6754	CoxA		0.0271628
1	CoxA-WP_153539172.1 cytochrome c oxidase subunit I [Actinomadura sp. RB68]	SC6754	CoxA		0.0288238
1	CoxA-WP_153248502.1 cytochrome c oxidase subunit I [Candidatus Methylospira mobilis]	SC6754	CoxA		0.0290327
1	CoxA-WP_153234009.1 cytochrome c oxidase subunit I [Glaciimonas sp. GS1]	SC6754	CoxA		0.0300113
1	CoxA-WP_153120050.1 cytochrome c oxidase subunit I [Rhodobacteraceae bacterium]	SC6754	CoxA		0.0285161
1	CoxA-WP_152825024.1 cytochrome c oxidase subunit I [Fertoebacter nigrum]	SC6754	CoxA		0.0287721
1	CoxA-WP_152677498.1 cytochrome c oxidase subunit I [Kallotenue sp. CFH 73958]	SC6754	CoxA		0.0260586
1	CoxA-WP_152670971.1 cytochrome c oxidase subunit I [Anaerobacillus macyae]	SC6754	CoxA		0.0266656
1	CoxA-WP_152656503.1 cytochrome c oxidase subunit I [Oceanobacillus sp. CFH 90083]	SC6754	CoxA		0.0259321
1	CoxA-WP_152450358.1 cytochrome c oxidase subunit I [Microbulbifer sp. THAF38]	SC6754	CoxA		0.0310582
1	CoxA-WP_152213022.1 cytochrome c oxidase subunit I [Silvanigrellaceae bacterium 33A1-SZDP]	SC6754	CoxA		0.0291383
1	CoxA-WP_152141044.1 cytochrome c oxidase subunit I [Amylibacter sp. SFDW26]	SC6754	CoxA		0.0289279
1	CoxA-WP_151604707.1 cytochrome c oxidase subunit I [Betaproteobacteria bacterium SCN2]	SC6754	CoxA		0.0304678
1	CoxA-WP_151175938.1 cytochrome c oxidase subunit I [Rhodospirillaceae bacterium R5913]	SC6754	CoxA		0.0300676
1	CoxA-WP_150126108.1 cytochrome c oxidase subunit I [Brevundimonas sp. LM2]	SC6754	CoxA		0.0290854
1	CoxA-WP_150023803.1 cytochrome c oxidase subunit I [Hyphomonadaceae bacterium G-192]	SC6754	CoxA		0.0297329
1	CoxA-WP_148626211.1 cytochrome c oxidase subunit I [Novosphingobium sp. BW1]	SC6754	CoxA		0.0285669
1	CoxA-WP_148599180.1 cytochrome c oxidase subunit I [Aquisphaera giovannonii]	SC6754	CoxA		0.0295139
1	CoxA-WP_148594043.1 cytochrome c oxidase subunit I [Aquisphaera giovannonii]	SC6754	CoxA		0.0257653
1	CoxA-WP_148581095.1 cytochrome c oxidase subunit I [Zoogloea oleivorans]	SC6754	CoxA		0.0300113
1	CoxA-WP_147647001.1 cytochrome c oxidase subunit I [Terriglobus albidus]	SC6754	CoxA		0.0289279
1	CoxA-WP_146974495.1 cytochrome c oxidase subunit I [Bradymonadales bacterium TMQ2]	SC6754	CoxA		0.0282646
1	CoxA-WP_146963854.1 cytochrome c oxidase subunit I [Bradymonadales bacterium V1718]	SC6754	CoxA		0.0303523
1	CoxA-WP_146801030.1 cytochrome c oxidase subunit I [Halomonas pacifica]	SC6754	CoxA		0.0274418
1	CoxA-WP_146677968.1 cytochrome c oxidase subunit I [Pirellula sp. SH-Sr6A]	SC6754	CoxA		0.0286179
1	CoxA-WP_146669773.1 cytochrome c oxidase subunit I [Armatimonadetes bacterium Uphvl-Ar1]	SC6754	CoxA		0.0284654
1	CoxA-WP_146573517.1 cytochrome c oxidase subunit I [Planctomycetes bacterium Pla111]	SC6754	CoxA		0.0270254
1	CoxA-WP_146526770.1 cytochrome c oxidase subunit I [Planctomycetes bacterium Poly41]	SC6754	CoxA		0.0277267
1	CoxA-WP_146514087.1 cytochrome c oxidase subunit I [Planctomycetes bacterium Pla22]	SC6754	CoxA		0.0277748
1	CoxA-WP_146501594.1 cytochrome c oxidase subunit I [Planctomycetes bacterium Pan54]	SC6754	CoxA		0.0286691
1	CoxA-WP_146396391.1 cytochrome c oxidase subunit I [Planctomycetes bacterium CA13]	SC6754	CoxA		0.0277267
1	CoxA-WP_146364400.1 cytochrome c oxidase subunit I [Litoreibacter sp. LN3S51]	SC6754	CoxA		0.0288238
1	CoxA-WP_145873386.1 cytochrome c oxidase subunit I [Massilia flava]	SC6754	CoxA		0.0256007
1	CoxA-WP_145718138.1 cytochrome c oxidase subunit I [Chitinophaga japonensis]	SC6754	CoxA		0.0292446
1	CoxA-WP_145649975.1 cytochrome c oxidase subunit I [Massilia lurida]	SC6754	CoxA		0.0252379
1	CoxA-WP_145446848.1 cytochrome c oxidase subunit I [Planctomycetes bacterium Pan265]	SC6754	CoxA		0.0268893
1	CoxA-WP_145386787.1 cytochrome c oxidase subunit I [Planctomycetes bacterium Enr13]	SC6754	CoxA		0.0272089
1	CoxA-WP_145372386.1 cytochrome c oxidase subunit I [Planctomycetes bacterium Mal4]	SC6754	CoxA		0.0280666
1	CoxA-WP_145274169.1 cytochrome c oxidase subunit I [Planctomycetes bacterium SV_7m_r]	SC6754	CoxA		0.0273949
1	CoxA-WP_145210863.1 cytochrome c oxidase subunit I [Rhodobacteraceae bacterium PT6CLA]	SC6754	CoxA		0.0289279
1	CoxA-WP_145063715.1 MULTISPECIES: cytochrome c oxidase subunit I [unclassified Planctomycetes]	SC6754	CoxA		0.0279687
1	CoxA-WP_144252973.1 cytochrome c oxidase subunit I [Glycocaulis sp. ZYF765]	SC6754	CoxA		0.0297329
1	CoxA-WP_143834804.1 cytochrome c oxidase subunit I [Aliiglaciecola sp. M165]	SC6754	CoxA		0.030295
1	CoxA-WP_143834737.1 cytochrome c oxidase subunit I [Aliiglaciecola sp. M165]	SC6754	CoxA		0.0278714
1	CoxA-WP_143777097.1 cytochrome c oxidase subunit I [Sphingorhabdus contaminans]	SC6754	CoxA		0.0288757
1	CoxA-WP_143128485.1 cytochrome aa3 quinol oxidase subunit I [Sporolactobacillus nakayamae]	SC6754	CoxA		0.0247698
1	CoxA-WP_142933230.1 cytochrome c oxidase subunit I [Aliikangiella sp. M105]	SC6754	CoxA		0.0264893
1	CoxA-WP_142902139.1 cytochrome c oxidase subunit I [Cellvibrionaceae bacterium R142]	SC6754	CoxA		0.0276788
1	CoxA-WP_142786808.1 cytochrome c oxidase subunit I [Erythrobacter sp. JBTF-M21]	SC6754	CoxA		0.0279199
1	CoxA-WP_142713906.1 cytochrome c oxidase subunit I [Aliifodinibius sediminis]	SC6754	CoxA		0.0277267
1	CoxA-WP_142694799.1 cytochrome c oxidase subunit I [Bdellovibrio sp. NC01]	SC6754	CoxA		0.0298993
1	CoxA-WP_141627735.1 cytochrome c oxidase subunit I [Brevundimonas sp. M20]	SC6754	CoxA		0.0289279
1	CoxA-WP_140933959.1 cytochrome c oxidase subunit I [Shewanella sp. SNU WT4]	SC6754	CoxA		0.0300113
1	CoxA-WP_140904195.1 cytochrome c oxidase subunit I [Ochrobactrum gallinifaecis]	SC6754	CoxA		0.0288757
1	CoxA-WP_140549753.1 cytochrome c oxidase subunit I [Mesorhizobium sp. B2-3-2]	SC6754	CoxA		0.0292981
1	CoxA-WP_140452539.1 cytochrome c oxidase subunit I [Amaricoccus sp. HB172011]	SC6754	CoxA		0.0293517
1	CoxA-WP_139941985.1 cytochrome c oxidase subunit I [Emcibacter nanhaiensis]	SC6754	CoxA		0.0295683
1	CoxA-WP_139873775.1 cytochrome c oxidase subunit I [Candidatus Methylopumilus rimovensis]	SC6754	CoxA		0.0301809
1	CoxA-WP_138863530.1 cytochrome c oxidase subunit I [Marivita sp. CAU 1492]	SC6754	CoxA		0.0287721
1	CoxA-WP_138750423.1 cytochrome c oxidase subunit I [Burkholderiaceae bacterium PBA]	SC6754	CoxA		0.0275362
1	CoxA-WP_138489792.1 cytochrome c oxidase subunit I [Pseudoalteromonas sp. 16-SW-7]	SC6754	CoxA		0.0302378
1	CoxA-WP_138465210.1 cytochrome c oxidase subunit I [Poseidonocella sp. HB161398]	SC6754	CoxA		0.0290854
1	CoxA-WP_138166636.1 cytochrome c oxidase subunit I [Methylocystis sp. B8]	SC6754	CoxA		0.0289802
1	CoxA-WP_138161558.1 cytochrome c oxidase subunit I [Pelagicola sp. DSW4-44]	SC6754	CoxA		0.0271168
1	CoxA-WP_138010773.1 cytochrome c oxidase subunit I [Sphingomonadaceae bacterium PRB40]	SC6754	CoxA		0.0289802
1	CoxA-WP_137935128.1 cytochrome c oxidase subunit I [Mesorhizobium sp. 3P27G6]	SC6754	CoxA		0.0302378
1	CoxA-WP_137356799.1 cytochrome c oxidase subunit I [Vibrio sp. TP187]	SC6754	CoxA		0.0288757
1	CoxA-WP_137156534.1 cytochrome c oxidase subunit I [Rhizobium sp. FKL33]	SC6754	CoxA		0.0286179
1	CoxA-WP_137094077.1 cytochrome c oxidase subunit I [Halomonas sp. 15WGF]	SC6754	CoxA		0.0292981
1	CoxA-WP_136388410.1 cytochrome ubiquinol oxidase subunit I [Deinococcus sp. KSM4-11]	SC6754	CoxA		0.0304099
1	CoxA-WP_135812262.1 cytochrome c oxidase subunit I [Leptospira fluminis]	SC6754	CoxA		0.0300676
1	CoxA-WP_135535579.1 cytochrome-c oxidase [Halostella pelagica]	SC6754	CoxA		0.0267101
1	CoxA-WP_135508834.1 cytochrome c oxidase subunit I [Oceanospirillales bacterium]	SC6754	CoxA		0.0304099
1	CoxA-WP_135484299.1 cytochrome c oxidase subunit I [Natronospirillum operossus]	SC6754	CoxA		0.0305258
1	CoxA-WP_135372003.1 cytochrome c oxidase subunit I [Boseongicola sp. CCM32]	SC6754	CoxA		0.0289279
1	CoxA-WP_135327285.1 cytochrome c oxidase subunit I [Halobacillus salinus]	SC6754	CoxA		0.0257653
1	CoxA-WP_135213339.1 cytochrome c oxidase subunit I [Alphaproteobacteria bacterium SYSU XM001]	SC6754	CoxA		0.0288238
1	CoxA-WP_135051270.1 cytochrome c oxidase subunit I [Beijerinckiaceae bacterium]	SC6754	CoxA		0.0289802
1	CoxA-WP_134799493.1 cytochrome aa3 quinol oxidase subunit I [Listeria monocytogenes]	SC6754	CoxA		0.0265772
1	CoxA-WP_134594844.1 cytochrome c oxidase subunit 1, partial [Pseudomonas aeruginosa]	SC6754	CoxA		0.0354558
1	CoxA-WP_134017190.1 cytochrome c oxidase subunit I [Halomonas xianhensis]	SC6754	CoxA		0.0294056
1	CoxA-WP_133820007.1 cytochrome c oxidase subunit I [Tahibacter aquaticus]	SC6754	CoxA		0.0295139
1	CoxA-WP_133406935.1 cytochrome c oxidase subunit I [Parashewanella sp. MEBiC05444]	SC6754	CoxA		0.0300113
1	CoxA-WP_133229696.1 cytochrome c oxidase subunit I [Paenibacillus sp. MS74]	SC6754	CoxA		0.0265772
1	CoxA-WP_133210621.1 cytochrome c oxidase subunit I [Halieaceae bacterium GH4-78]	SC6754	CoxA		0.0304678
1	CoxA-WP_133070610.1 cytochrome c oxidase subunit I [Alteromonadaceae bacterium M269]	SC6754	CoxA		0.0301809
1	CoxA-WP_132944958.1 cytochrome c oxidase subunit I [Tumebacillus sp. BK434]	SC6754	CoxA		0.0292446
1	CoxA-WP_132895706.1 cytochrome c oxidase subunit I [Sphingomonas sp. PP-CC-3A-396]	SC6754	CoxA		0.0289802
1	CoxA-WP_132744420.1 cytochrome c oxidase subunit I [Scopulibacillus darangshiensis]	SC6754	CoxA		0.0254382
1	CoxA-WP_132284631.1 cytochrome c oxidase subunit I [Paracraurococcus sp. NE82]	SC6754	CoxA		0.0302378
1	CoxA-WP_131995971.1 cytochrome c oxidase subunit I [Dokdonella fugitiva]	SC6754	CoxA		0.0295683
1	CoxA-WP_131862863.1 cytochrome c oxidase subunit I [Crenobacter luteus]	SC6754	CoxA		0.0281653
1	CoxA-WP_131842438.1 cytochrome c oxidase subunit I [Bacillus sp. BK245]	SC6754	CoxA		0.0259321
1	CoxA-WP_131310834.1 cytochrome c oxidase subunit I [Siculibacillus lacustris]	SC6754	CoxA		0.0292446
1	CoxA-WP_131144830.1 cytochrome c oxidase subunit I [Massilia albidiflava]	SC6754	CoxA		0.0257653
1	CoxA-WP_129782522.1 cytochrome c oxidase subunit I [Steroidobacter sp. JW-3]	SC6754	CoxA		0.0272089
1	CoxA-WP_129210465.1 cytochrome c oxidase subunit I [Crenobacter cavernae]	SC6754	CoxA		0.0276788
1	CoxA-WP_129122480.1 cytochrome c oxidase subunit I [Enterovibrio sp. CAIM 600]	SC6754	CoxA		0.0302378
1	CoxA-WP_128338397.1 cytochrome c oxidase subunit I [Mesorhizobium sp. M7A.F.Ca.US.001.02.1.1]	SC6754	CoxA		0.030295
1	CoxA-WP_127347440.1 cytochrome c oxidase subunit I [Idiomarina sp. ZQ330]	SC6754	CoxA		0.0306425
1	CoxA-WP_127297620.1 cytochrome c oxidase subunit I [Mesorhizobium sp. M7A.F.Ca.US.011.01.1.1]	SC6754	CoxA		0.0290327
1	CoxA-WP_127071032.1 cytochrome c oxidase subunit I [Pelagibacterium lentulum]	SC6754	CoxA		0.0272089
1	CoxA-WP_127001483.1 cytochrome c oxidase subunit I [Azospirillum doebereinerae]	SC6754	CoxA		0.0298993
1	CoxA-WP_126797184.1 cytochrome c oxidase subunit I [Idiomarina planktonica]	SC6754	CoxA		0.0301241
1	CoxA-WP_126784747.1 cytochrome c oxidase subunit I [Idiomarina seosinensis]	SC6754	CoxA		0.0303523
1	CoxA-WP_126581802.1 cytochrome c oxidase subunit I [Tengunoibacter tsumagoiensis]	SC6754	CoxA		0.0285161
1	CoxA-WP_126458710.1 cytochrome c oxidase subunit I [Sulfuritortus calidifontis]	SC6754	CoxA		0.0307012
1	CoxA-WP_126423617.1 cytochrome c oxidase subunit I [Asticcacaulis excentricus]	SC6754	CoxA		0.0286179
1	CoxA-WP_126085233.1 cytochrome c oxidase subunit I [Mesorhizobium sp. M1D.F.Ca.ET.043.01.1.1]	SC6754	CoxA		0.0291913
1	CoxA-WP_126062569.1 cytochrome c oxidase subunit I [Mesorhizobium sp. M2A.F.Ca.ET.043.05.1.1]	SC6754	CoxA		0.0292981
1	CoxA-WP_126011132.1 cytochrome c oxidase subunit I [Georhizobium profundi]	SC6754	CoxA		0.0290327
1	CoxA-WP_125559377.1 cytochrome c oxidase subunit I [Bacillus salarius]	SC6754	CoxA		0.0259321
1	CoxA-WP_125497586.1 cytochrome c oxidase subunit I [Streptomyces sp. WAC00469]	SC6754	CoxA		0.0281159
1	CoxA-WP_125199033.1 cytochrome c oxidase subunit I [Guyparkeria sp. SCN-R1]	SC6754	CoxA		0.0295139
1	CoxA-WP_124704591.1 cytochrome c oxidase subunit I [Sulfuriferula multivorans]	SC6754	CoxA		0.030584
1	CoxA-WP_124581009.1 cytochrome c oxidase subunit I [Burkholderia contaminans]	SC6754	CoxA		0.0273482
1	CoxA-WP_124349124.1 cytochrome c oxidase subunit I [Pseudomonas chlororaphis]	SC6754	CoxA		0.0271168
1	CoxA-WP_123792063.1 cytochrome c oxidase subunit 1 [Pacificibacter maritimus]	SC6754	CoxA		0.0284654
1	CoxA-WP_123119289.1 cytochrome c oxidase subunit I [Ferruginibacter sp. BO-59]	SC6754	CoxA		0.0289802
1	CoxA-WP_122170679.1 cytochrome c oxidase subunit I [Burkholderia stabilis]	SC6754	CoxA		0.0274418
1	CoxA-WP_121580233.1 cytochrome c oxidase subunit I [Mesorhizobium sp. YM1C-6-2]	SC6754	CoxA		0.0302378
1	CoxA-WP_121316429.1 cytochrome c oxidase subunit I [Paraburkholderia sp. RAU2J]	SC6754	CoxA		0.0298437
1	CoxA-WP_120703421.1 cytochrome c oxidase subunit I [Rhizobium jaguaris]	SC6754	CoxA		0.028415
1	CoxA-WP_120551642.1 MULTISPECIES: cytochrome c oxidase subunit I [Corallococcus]	SC6754	CoxA		0.0248852
1	CoxA-WP_120272722.1 cytochrome c oxidase subunit I [Mangrovibacterium diazotrophicum]	SC6754	CoxA		0.0298437
1	CoxA-WP_120078027.1 cytochrome c oxidase subunit I [Erythrobacter odishensis]	SC6754	CoxA		0.0280176
1	CoxA-WP_120017935.1 cytochrome c oxidase subunit I [Mesorhizobium waimense]	SC6754	CoxA		0.0301809
1	CoxA-WP_119829315.1 cytochrome c oxidase subunit I [Azospirillum sp. K2W22B-5]	SC6754	CoxA		0.0298437
1	CoxA-WP_119777684.1 cytochrome c oxidase subunit I [Oleomonas sp. K1W22B-8]	SC6754	CoxA		0.0291383
1	CoxA-WP_119678827.1 cytochrome c oxidase subunit I [Indioceanicola profundi]	SC6754	CoxA		0.0302378
1	CoxA-WP_119632617.1 cytochrome c oxidase subunit I [Methylocaldum marinum]	SC6754	CoxA		0.0256007
1	CoxA-WP_119417937.1 cytochrome c oxidase subunit I [Rhodospirillaceae bacterium SYSU D60015]	SC6754	CoxA		0.0264893
1	CoxA-WP_119306843.1 cytochrome c oxidase subunit I [Cohaesibacter haloalkalitolerans]	SC6754	CoxA		0.0298993
1	CoxA-WP_119277011.1 cytochrome c oxidase subunit I [Rhodospirillaceae bacterium SYSU D60006]	SC6754	CoxA		0.0295683
1	CoxA-WP_119115184.1 cytochrome aa3 quinol oxidase subunit I [Bacillus asahii]	SC6754	CoxA		0.0246934
1	CoxA-WP_119035661.1 cytochrome c oxidase subunit I [Hephaestia caeni]	SC6754	CoxA		0.0289279
1	CoxA-WP_118848880.1 cytochrome c oxidase subunit I [Neorhizobium sp. SOG26]	SC6754	CoxA		0.0283146
1	CoxA-WP_118136641.1 cytochrome c oxidase subunit I [Oceanicella sp. SM1341]	SC6754	CoxA		0.0294056
1	CoxA-WP_117413368.1 cytochrome c oxidase subunit I [Breoghania sp. L-A4]	SC6754	CoxA		0.0264456
1	CoxA-WP_117319164.1 cytochrome c oxidase subunit I [Chromatocurvus halotolerans]	SC6754	CoxA		0.0304678
1	CoxA-WP_117012962.1 MULTISPECIES: cytochrome c oxidase subunit I [unclassified Duganella]	SC6754	CoxA		0.0277267
1	CoxA-WP_116901096.1 cytochrome c oxidase subunit I [Thermaerobacter sp. PB12/4term]	SC6754	CoxA		0.027071
1	CoxA-WP_116686010.1 cytochrome c oxidase subunit I [Pelagibaculum spongiae]	SC6754	CoxA		0.030584
1	CoxA-WP_116454779.1 cytochrome c oxidase subunit I [Bradyrhizobiaceae bacterium]	SC6754	CoxA		0.0299552
1	CoxA-WP_116368460.1 cytochrome c oxidase subunit I [Parahaliea mediterranea]	SC6754	CoxA		0.0304678
1	CoxA-WP_116350708.1 cytochrome c oxidase subunit I [Bacillus sp. HNG]	SC6754	CoxA		0.0256828
1	CoxA-WP_116300500.1 cytochrome c oxidase subunit I [Alkalilimnicola ehrlichii]	SC6754	CoxA		0.0300113
1	CoxA-WP_115978024.1 cytochrome c oxidase subunit I [Rhodosalinus sediminis]	SC6754	CoxA		0.0287721
1	CoxA-WP_115936635.1 cytochrome c oxidase subunit I [Aestuariispira insulae]	SC6754	CoxA		0.0304678
1	CoxA-WP_115773618.1 cytochrome c oxidase subunit I [Oceanobacillus arenosus]	SC6754	CoxA		0.0259741
1	CoxA-WP_115701755.1 cytochrome c oxidase subunit I [Cupriavidus taiwanensis]	SC6754	CoxA		0.0273949
1	CoxA-WP_115382331.1 cytochrome c oxidase subunit 1 [Jannaschia sp. 12N15]	SC6754	CoxA		0.0287721
1	CoxA-WP_115023575.1 cytochrome c oxidase subunit I [Synechococcus sp. UW69]	SC6754	CoxA		0.0285161
1	CoxA-WP_114985332.1 cytochrome c oxidase subunit I [Candidatus Cyclonatronum proteinivorum]	SC6754	CoxA		0.0278714
1	CoxA-WP_114953306.1 cytochrome c oxidase subunit I [Sphingomonadaceae bacterium KCTC 52780]	SC6754	CoxA		0.0287205
1	CoxA-WP_114943284.1 cytochrome c oxidase subunit I [Microvirga sp. CCBAU 65841]	SC6754	CoxA		0.0253176
1	CoxA-WP_114878035.1 cytochrome c oxidase subunit I [Sulfitobacter sp. SK011]	SC6754	CoxA		0.0287721
1	CoxA-WP_114770870.1 cytochrome c oxidase subunit I [Microvirga subterranea]	SC6754	CoxA		0.027071
1	CoxA-WP_114480756.1 cytochrome c oxidase subunit I [Halomonas sp. PYC7W]	SC6754	CoxA		0.0294056
1	CoxA-WP_114344126.1 cytochrome c oxidase subunit I [Rhodanobacter denitrificans]	SC6754	CoxA		0.0297882
1	CoxA-WP_114211754.1 cytochrome c oxidase subunit I [Anaplasma marginale]	SC6754	CoxA		0.0309383
1	CoxA-WP_114186206.1 cytochrome c oxidase subunit I [Microvirga aerophila]	SC6754	CoxA		0.0300676
1	CoxA-WP_114134992.1 cytochrome c oxidase subunit I [Cupriavidus necator]	SC6754	CoxA		0.0273949
1	CoxA-WP_113775765.1 cytochrome c oxidase subunit 1 [Loktanella sp. D2R18]	SC6754	CoxA		0.0287205
1	CoxA-WP_112940544.1 cytochrome c oxidase subunit I [Massilia sp. YMA4]	SC6754	CoxA		0.0271628
1	CoxA-WP_112861329.1 cytochrome c oxidase subunit I [Brevundimonas vesicularis]	SC6754	CoxA		0.0286179
1	CoxA-WP_112529031.1 cytochrome c oxidase subunit I [Rhizobiales bacterium]	SC6754	CoxA		0.027071
1	CoxA-WP_112157448.1 cytochrome c oxidase subunit I [Nitrincola tibetensis]	SC6754	CoxA		0.0293517
1	CoxA-WP_112143151.1 cytochrome c oxidase subunit I [Magnetospirillum kuznetsovii]	SC6754	CoxA		0.030584
1	CoxA-WP_111984570.1 cytochrome c oxidase subunit I [Dyella jiangningensis]	SC6754	CoxA		0.0297882
1	CoxA-WP_111641779.1 cytochrome c oxidase subunit I [Marinimicrobium sp. SW121]	SC6754	CoxA		0.0272552
1	CoxA-WP_111457334.1 cytochrome c oxidase subunit I [Phenylobacterium hankyongense]	SC6754	CoxA		0.0291913
1	CoxA-WP_111367947.1 cytochrome c oxidase subunit 1 [Aquicoccus porphyridii]	SC6754	CoxA		0.0288238
1	CoxA-WP_111341478.1 cytochrome c oxidase subunit I [Acuticoccus sp. PTG4-2]	SC6754	CoxA		0.0301809
1	CoxA-WP_110450692.1 cytochrome c oxidase subunit I [Phenylobacterium sp. HYN0004]	SC6754	CoxA		0.0291383
1	CoxA-WP_110409538.1 cytochrome c oxidase subunit I [Wolbachia endosymbiont of Folsomia candida]	SC6754	CoxA		0.0310582
1	CoxA-WP_110284953.1 cytochrome c oxidase subunit I [Halomonas sp. LBP4]	SC6754	CoxA		0.0273016
1	CoxA-WP_110169197.1 cytochrome c oxidase subunit I [Luteitalea pratensis]	SC6754	CoxA		0.0292446
1	CoxA-WP_109855528.1 cytochrome c oxidase subunit I [Ensifer adhaerens]	SC6754	CoxA		0.0285161
1	CoxA-WP_109826054.1 cytochrome c oxidase subunit I [Deinococcus irradiatisoli]	SC6754	CoxA		0.0282149
1	CoxA-WP_109821751.1 cytochrome c oxidase subunit I [Leucothrix sp. IMCC9719]	SC6754	CoxA		0.0292446
1	CoxA-WP_109719573.1 cytochrome c oxidase subunit I [Abyssibacter profundi]	SC6754	CoxA		0.0293517
1	CoxA-WP_109644932.1 cytochrome c oxidase subunit I [Gracilimonas sp. 8A47]	SC6754	CoxA		0.0276311
1	CoxA-WP_109263985.1 cytochrome c oxidase subunit I [Marinilabilia sp. WTE]	SC6754	CoxA		0.0297329
1	CoxA-WP_109073174.1 MULTISPECIES: cytochrome c oxidase subunit I [unclassified Azospirillum]	SC6754	CoxA		0.0313009
1	CoxA-WP_108828885.1 cytochrome c oxidase subunit I [Ascidiaceihabitans donghaensis]	SC6754	CoxA		0.0287721
1	CoxA-WP_108782227.1 cytochrome c oxidase subunit 1 [Pontivivens insulae]	SC6754	CoxA		0.0250799
1	CoxA-WP_108002679.1 cytochrome c oxidase subunit I [Mycoplana dimorpha]	SC6754	CoxA		0.027071
1	CoxA-WP_107889077.1 cytochrome c oxidase subunit I [Microvirgula aerodenitrificans]	SC6754	CoxA		0.0310582
1	CoxA-WP_107860997.1 cytochrome c oxidase subunit I [Microbacteriaceae bacterium MWH-Ta3]	SC6754	CoxA		0.0286691
1	CoxA-WP_107731326.1 cytochrome c oxidase subunit I [Nitrosospira sp. Nsp22]	SC6754	CoxA		0.0305258
1	CoxA-WP_106810399.1 cytochrome c oxidase subunit I [Candidatus Sulfotelmatobacter kueseliae]	SC6754	CoxA		0.0293517
1	CoxA-WP_106497742.1 cytochrome c oxidase subunit I [Lentibacillus sp. Marseille-P4043]	SC6754	CoxA		0.0260163
1	CoxA-WP_106367868.1 cytochrome c oxidase subunit I [Chlorogloea sp. CCALA 695]	SC6754	CoxA		0.0276311
1	CoxA-WP_106251271.1 cytochrome c oxidase subunit I [Nonomuraea fuscirosea]	SC6754	CoxA		0.0288238
1	CoxA-WP_105690009.1 cytochrome c oxidase subunit 1, partial [Brevundimonas sp. MYb33]	SC6754	CoxA		0.0350679
1	CoxA-WP_105531359.1 cytochrome c oxidase subunit I [Solimicrobium silvestre]	SC6754	CoxA		0.0300113
1	CoxA-WP_105496741.1 cytochrome c oxidase subunit I [Candidatus Sulfopaludibacter sp. SbA3]	SC6754	CoxA		0.029623
1	CoxA-WP_105332625.1 MULTISPECIES: cytochrome c oxidase subunit I [Blastopirellula]	SC6754	CoxA		0.0281159
1	CoxA-WP_104985425.1 cytochrome c oxidase subunit I [Sorangium cellulosum]	SC6754	CoxA		0.0294056
1	CoxA-WP_104907775.1 cytochrome c oxidase subunit I [Nostoc sp. 'Lobaria pulmonaria (5183) cyanobiont']	SC6754	CoxA		0.0285161
1	CoxA-WP_103037847.1 cytochrome c oxidase subunit I [Salinivenus iranica]	SC6754	CoxA		0.0277748
1	CoxA-WP_102645025.1 cytochrome c oxidase subunit I [Burkholderia dabaoshanensis]	SC6754	CoxA		0.0299552
1	CoxA-WP_102109832.1 cytochrome c oxidase subunit I [Kandeliimicrobium roseum]	SC6754	CoxA		0.0287721
1	CoxA-WP_102029244.1 cytochrome aa3 quinol oxidase subunit I [Salirhabdus sp. Marseille-P4669]	SC6754	CoxA		0.0247315
1	CoxA-WP_101768153.1 cytochrome c oxidase subunit I [Photobacterium carnosum]	SC6754	CoxA		0.030295
1	CoxA-WP_101745353.1 cytochrome c oxidase subunit I [Endozoicomonas acroporae]	SC6754	CoxA		0.0302378
1	CoxA-WP_101685311.1 cytochrome c oxidase subunit I [Cupriavidus pauculus]	SC6754	CoxA		0.0273949
1	CoxA-WP_101656455.1 cytochrome c oxidase subunit 1 [Amylibacter cionae]	SC6754	CoxA		0.0288238
1	CoxA-WP_101535860.1 cytochrome c oxidase subunit I [Cohaesibacter sp. H1304]	SC6754	CoxA		0.0300113
1	CoxA-WP_101266437.1 cytochrome c oxidase subunit I [Thalassospira marina]	SC6754	CoxA		0.030295
1	CoxA-WP_101200383.1 cytochrome c oxidase subunit I [Paraglaciecola sp. MB-3u-78]	SC6754	CoxA		0.0278714
1	CoxA-WP_101071490.1 cytochrome c oxidase subunit I [Rhodohalobacter barkolensis]	SC6754	CoxA		0.0275835
1	CoxA-WP_099262497.1 cytochrome c oxidase subunit I [Rhodopirellula bahusiensis]	SC6754	CoxA		0.0276311
1	CoxA-WP_098799406.1 cytochrome c oxidase subunit I [Bacillus sp. AFS040349]	SC6754	CoxA		0.0258068
1	CoxA-WP_098796516.1 cytochrome aa3 quinol oxidase subunit I [Bacillus sp. AFS040349]	SC6754	CoxA		0.0248081
1	CoxA-WP_098105439.1 cytochrome c oxidase subunit I [Novosphingobium sp. PC22D]	SC6754	CoxA		0.0285669
1	CoxA-WP_097929104.1 cytochrome c oxidase subunit I [Monaibacterium marinum]	SC6754	CoxA		0.0282149
1	CoxA-WP_097789325.1 cytochrome c oxidase subunit I [Halomonas beimenensis]	SC6754	CoxA		0.0267994
1	CoxA-WP_097643941.1 cytochrome c oxidase subunit I [Candidatus Viridilinea mediisalina]	SC6754	CoxA		0.0290327
1	CoxA-WP_097395515.1 cytochrome c oxidase subunit I [Burkholderia sp. OK233]	SC6754	CoxA		0.0273949
1	CoxA-WP_097151481.1 cytochrome c oxidase subunit I [Cohaesibacter gelatinilyticus]	SC6754	CoxA		0.0300113
1	CoxA-WP_097065606.1 MULTISPECIES: cytochrome c oxidase subunit I [Nitrosomonadaceae]	SC6754	CoxA		0.0304678
1	CoxA-WP_097029543.1 cytochrome c oxidase subunit I [Rhodobacter ovatus]	SC6754	CoxA		0.0283647
1	CoxA-WP_097007210.1 cytochrome-c oxidase [Natronoarchaeum philippinense]	SC6754	CoxA		0.0262292
1	CoxA-WP_096565169.1 MULTISPECIES: cytochrome c oxidase subunit I [Sphaerospermopsis]	SC6754	CoxA		0.0287721
1	CoxA-WP_095812075.1 cytochrome c oxidase subunit I [Mesorhizobium sp. WSM3860]	SC6754	CoxA		0.0301809
1	CoxA-WP_095768616.1 cytochrome c oxidase subunit I [Mesorhizobium sp. WSM4313]	SC6754	CoxA		0.0251586
1	CoxA-WP_095660594.1 cytochrome c oxidase subunit I [Corynebacterium glaucum]	SC6754	CoxA		0.027071
1	CoxA-WP_095479791.1 cytochrome c oxidase subunit I [Bacillus sp. FJAT-42315]	SC6754	CoxA		0.025724
1	CoxA-WP_095403720.1 cytochrome c oxidase subunit I [Burkholderia ubonensis]	SC6754	CoxA		0.0273016
1	CoxA-WP_094707764.1 cytochrome c oxidase subunit I [Hahella sp. CCB-MM4]	SC6754	CoxA		0.0304099
1	CoxA-WP_094237667.1 cytochrome c oxidase subunit I [Tumebacillus algifaecis]	SC6754	CoxA		0.0292446
1	CoxA-WP_094092141.1 cytochrome c oxidase subunit I [Legionella clemsonensis]	SC6754	CoxA		0.0299552
1	CoxA-WP_093664978.1 cytochrome c oxidase subunit I [Sphingomonas sp. S6-262]	SC6754	CoxA		0.0289802
1	CoxA-WP_093332000.1 cytochrome c oxidase subunit I [Thalassotalea agarivorans]	SC6754	CoxA		0.0303523
1	CoxA-WP_093296960.1 cytochrome c oxidase subunit I [Sphingomonas sp. NFR04]	SC6754	CoxA		0.0290327
1	CoxA-WP_093165419.1 cytochrome c oxidase subunit I [Variovorax sp. YR216]	SC6754	CoxA		0.0271168
1	CoxA-WP_093136522.1 cytochrome c oxidase subunit I [Salinibacillus kushneri]	SC6754	CoxA		0.0258485
1	CoxA-WP_093090965.1 cytochrome c oxidase subunit 1 [Shimia aestuarii]	SC6754	CoxA		0.0287721
1	CoxA-WP_093071693.1 cytochrome c oxidase subunit I [Salisediminibacterium haloalkalitolerans]	SC6754	CoxA		0.0262722
1	CoxA-WP_092569944.1 cytochrome c oxidase subunit I [Aidingimonas halophila]	SC6754	CoxA		0.0270254
1	CoxA-WP_092494721.1 cytochrome c oxidase subunit I [bacterium A52C2]	SC6754	CoxA		0.0292446
1	CoxA-WP_092424894.1 cytochrome c oxidase subunit I [Devosia crocina]	SC6754	CoxA		0.0284654
1	CoxA-WP_091704891.1 cytochrome c oxidase subunit I [Marinobacter persicus]	SC6754	CoxA		0.0304099
1	CoxA-WP_091703195.1 cytochrome c oxidase subunit I [Anoxybacillus pushchinoensis]	SC6754	CoxA		0.0257653
1	CoxA-WP_091643489.1 cytochrome c oxidase subunit I [Aquisalimonas asiatica]	SC6754	CoxA		0.0274889
1	CoxA-WP_091343298.1 cytochrome c oxidase subunit I [Alkalimonas amylolytica]	SC6754	CoxA		0.0273016
1	CoxA-WP_091243617.1 cytochrome c oxidase subunit I [Aquimonas voraii]	SC6754	CoxA		0.0297882
1	CoxA-WP_091235620.1 cytochrome aa3 quinol oxidase subunit I [Fontibacillus panacisegetis]	SC6754	CoxA		0.0247698
1	CoxA-WP_091142262.1 cytochrome c oxidase subunit I [Novosphingobium sp. CF614]	SC6754	CoxA		0.0286179
1	CoxA-WP_090839729.1 cytochrome c oxidase subunit I [Bacillus daliensis]	SC6754	CoxA		0.0262292
1	CoxA-WP_090715178.1 MULTISPECIES: cytochrome c oxidase subunit I [Bacteria]	SC6754	CoxA		0.0297329
1	CoxA-WP_090519886.1 cytochrome c oxidase subunit I [Paracoccus isoporae]	SC6754	CoxA		0.0287721
1	CoxA-WP_090446034.1 cytochrome c oxidase subunit I [Pseudomonas benzenivorans]	SC6754	CoxA		0.0301809
1	CoxA-WP_090317719.1 cytochrome c oxidase subunit I [Nitrosomonas oligotropha]	SC6754	CoxA		0.0303523
1	CoxA-WP_090070962.1 cytochrome c oxidase subunit I [Cohaesibacter marisflavi]	SC6754	CoxA		0.0298993
1	CoxA-WP_089889579.1 cytochrome c oxidase subunit 1 [Lentibacter algarum]	SC6754	CoxA		0.0288238
1	CoxA-WP_089722081.1 cytochrome c oxidase subunit I [Candidatus Entotheonella palauensis]	SC6754	CoxA		0.0258902
1	CoxA-WP_089406776.1 cytochrome c oxidase subunit I [Granulicella rosea]	SC6754	CoxA		0.0286691
1	CoxA-WP_089032428.1 MULTISPECIES: cytochrome c oxidase subunit I [Alcanivorax]	SC6754	CoxA		0.0298437
1	CoxA-WP_088916622.1 cytochrome c oxidase subunit I [Granulosicoccus antarcticus]	SC6754	CoxA		0.029623
1	CoxA-WP_088891407.1 cytochrome c oxidase subunit I [Leptolyngbya ohadii]	SC6754	CoxA		0.0285161
1	CoxA-WP_088414111.1 cytochrome c oxidase subunit I [Wolbachia endosymbiont of Wuchereria bancrofti]	SC6754	CoxA		0.0310582
1	CoxA-WP_088343017.1 MULTISPECIES: cytochrome c oxidase subunit I [Rhodomicrobium]	SC6754	CoxA		0.0300676
1	CoxA-WP_088150873.1 cytochrome c oxidase subunit I [Inquilinus limosus]	SC6754	CoxA		0.0301809
1	CoxA-WP_087462187.1 cytochrome c oxidase subunit I [Oleiphilus messinensis]	SC6754	CoxA		0.0304099
1	CoxA-WP_086934304.1 cytochrome c oxidase subunit I [Agarilytica rhodophyticola]	SC6754	CoxA		0.0310582
1	CoxA-WP_086073686.1 cytochrome c oxidase subunit I [Bordetella genomosp. 9]	SC6754	CoxA		0.0301809
1	CoxA-WP_085943404.1 cytochrome c oxidase subunit 1 [Jannaschia sp. CCS1]	SC6754	CoxA		0.0264456
1	CoxA-WP_085932027.1 cytochrome c oxidase subunit I [Enhydrobacter aerosaccus]	SC6754	CoxA		0.029623
1	CoxA-WP_085896418.1 cytochrome c oxidase subunit I [Limimaricola soesokkakensis]	SC6754	CoxA		0.0271628
1	CoxA-WP_085835927.1 cytochrome c oxidase subunit 1 [Aquimixticola soesokkakensis]	SC6754	CoxA		0.0287721
1	CoxA-WP_085772929.1 cytochrome c oxidase subunit I [Methylocystis bryophila]	SC6754	CoxA		0.0287205
1	CoxA-WP_084817860.1 cytochrome c oxidase subunit I [Isoptericola variabilis]	SC6754	CoxA		0.0267101
1	CoxA-WP_084640666.1 cytochrome c oxidase subunit I [Duganella phyllosphaerae]	SC6754	CoxA		0.0292981
1	CoxA-WP_084037883.1 cytochrome c oxidase subunit I [Demequina sp. NBRC 110053]	SC6754	CoxA		0.0277267
1	CoxA-WP_083088395.1 cytochrome c oxidase subunit I [Mycobacterium noviomagense]	SC6754	CoxA		0.0275835
1	CoxA-WP_083083763.1 cytochrome c oxidase subunit I [Burkholderia sp. A27]	SC6754	CoxA		0.0246934
1	CoxA-WP_082147191.1 cytochrome ubiquinol oxidase subunit I [Rubeoparvulum massiliense]	SC6754	CoxA		0.0272552
1	CoxA-WP_080455508.1 cytochrome c oxidase subunit I [Roseovarius sp. A-2]	SC6754	CoxA		0.0287721
1	CoxA-WP_080048875.1 MULTISPECIES: cytochrome c oxidase subunit I [unclassified Pseudomonas]	SC6754	CoxA		0.0304099
1	CoxA-WP_079563107.1 MULTISPECIES: cytochrome aa3 quinol oxidase subunit I [unclassified Lysinibacillus]	SC6754	CoxA		0.0247698
1	CoxA-WP_078894359.1 cytochrome c oxidase subunit I [Streptomyces sp. NRRL S-1022]	SC6754	CoxA		0.0286179
1	CoxA-WP_077750601.1 cytochrome c oxidase subunit I [Shewanella psychrophila]	SC6754	CoxA		0.026402
1	CoxA-WP_077614454.1 cytochrome c oxidase subunit I [Caenibacillus caldisaponilyticus]	SC6754	CoxA		0.0253577
1	CoxA-WP_076748020.1 cytochrome c oxidase subunit I [Halomonas sp. 1513]	SC6754	CoxA		0.0292446
1	CoxA-WP_076538211.1 cytochrome c oxidase subunit I [Shewanella sp. UCD-KL21]	SC6754	CoxA		0.0300113
1	CoxA-WP_076392845.1 cytochrome c oxidase subunit I [Rhizobium sp. RU33A]	SC6754	CoxA		0.0290327
1	CoxA-WP_074666815.1 cytochrome c oxidase subunit I [Nitrosomonas communis]	SC6754	CoxA		0.030584
1	CoxA-WP_074307572.1 cytochrome c oxidase subunit I [Singulisphaera sp. GP187]	SC6754	CoxA		0.0262292
1	CoxA-WP_073008699.1 cytochrome c oxidase subunit I [Labrenzia suaedae]	SC6754	CoxA		0.0301809
1	CoxA-WP_072896476.1 cytochrome c oxidase subunit I [Hydrocarboniphaga daqingensis]	SC6754	CoxA		0.0294596
1	CoxA-WP_072886728.1 cytochrome c oxidase subunit I [Ornithinibacillus halophilus]	SC6754	CoxA		0.0260163
1	CoxA-WP_072438476.1 MULTISPECIES: cytochrome c oxidase subunit I [Burkholderia]	SC6754	CoxA		0.0273949
1	CoxA-WP_071873336.1 cytochrome c oxidase subunit I [Pseudomonas hussainii]	SC6754	CoxA		0.0302378
1	CoxA-WP_071661957.1 cytochrome c oxidase subunit I [Candidatus Rickettsiella isopodorum]	SC6754	CoxA		0.0304099
1	CoxA-WP_071661288.1 cytochrome c oxidase subunit I [Rickettsiella grylli]	SC6754	CoxA		0.0304678
1	CoxA-WP_070526357.1 cytochrome c oxidase subunit I [Jeongeupia sp. USM3]	SC6754	CoxA		0.027823
1	CoxA-WP_070117206.1 cytochrome c oxidase subunit I [Pseudohongiella acticola]	SC6754	CoxA		0.0304099
1	CoxA-WP_069436362.1 cytochrome c oxidase subunit I [Methyloceanibacter methanicus]	SC6754	CoxA		0.0298993
1	CoxA-WP_068732849.1 cytochrome c oxidase subunit I [Tardiphaga robiniae]	SC6754	CoxA		0.0271168
1	CoxA-WP_068618542.1 cytochrome c oxidase subunit I [Woeseia oceani]	SC6754	CoxA		0.0298437
1	CoxA-WP_068514294.1 cytochrome c oxidase subunit I [Leptolyngbya sp. O-77]	SC6754	CoxA		0.0291383
1	CoxA-WP_068434251.1 cytochrome c oxidase subunit I [Magnetospirillum sp. XM-1]	SC6754	CoxA		0.0300676
1	CoxA-WP_068343717.1 cytochrome c oxidase subunit I [Ruegeria marisrubri]	SC6754	CoxA		0.0290327
1	CoxA-WP_068019146.1 cytochrome c oxidase subunit I [Rhodoplanes sp. Z2-YC6860]	SC6754	CoxA		0.0301809
1	CoxA-WP_067658799.1 cytochrome c oxidase subunit I [Ferrimonas marina]	SC6754	CoxA		0.0279687
1	CoxA-WP_067622408.1 MULTISPECIES: cytochrome c oxidase subunit I [Sulfitobacter]	SC6754	CoxA		0.0287721
1	CoxA-WP_067566740.1 cytochrome ubiquinol oxidase subunit I [Acidibacillus ferrooxidans]	SC6754	CoxA		0.0250016
1	CoxA-WP_067559404.1 cytochrome c oxidase subunit I [Oceanibaculum pacificum]	SC6754	CoxA		0.0301241
1	CoxA-WP_067405861.1 cytochrome c oxidase subunit I [Erythrobacteraceae bacterium CCH12-C2]	SC6754	CoxA		0.0281159
1	CoxA-WP_067092955.1 cytochrome c oxidase subunit I [Synechococcus sp. MIT S9508]	SC6754	CoxA		0.0285161
1	CoxA-WP_066987075.1 cytochrome c oxidase subunit I [Methylomonas lenta]	SC6754	CoxA		0.0297882
1	CoxA-WP_066959674.1 cytochrome c oxidase subunit I [Microbulbifer sp. Q7]	SC6754	CoxA		0.0310582
1	CoxA-WP_066875683.1 cytochrome c oxidase subunit I [Sinorhizobium saheli]	SC6754	CoxA		0.027071
1	CoxA-WP_066657643.1 MULTISPECIES: cytochrome c oxidase subunit I [unclassified Sphingomonas]	SC6754	CoxA		0.0286691
1	CoxA-WP_066135208.1 cytochrome c oxidase subunit I [Haematospirillum jordaniae]	SC6754	CoxA		0.0297882
1	CoxA-WP_064682524.1 cytochrome c oxidase subunit I [Rhizobium bangladeshense]	SC6754	CoxA		0.0272089
1	CoxA-WP_064109295.1 cytochrome c oxidase subunit I [Leifsonia xyli]	SC6754	CoxA		0.0275362
1	CoxA-WP_063389079.1 cytochrome aa3 quinol oxidase subunit I [Aeribacillus pallidus]	SC6754	CoxA		0.0248081
1	CoxA-WP_063220781.1 cytochrome c oxidase subunit I [Bacillus cereus]	SC6754	CoxA		0.0258485
1	CoxA-WP_062948365.1 MULTISPECIES: cytochrome c oxidase subunit I [Thalassospira]	SC6754	CoxA		0.0303523
1	CoxA-WP_062477104.1 cytochrome c oxidase subunit I [Lacimicrobium alkaliphilum]	SC6754	CoxA		0.0281653
1	CoxA-WP_062042775.1 cytochrome C oxidase subunit I [Lentimicrobium saccharophilum]	SC6754	CoxA		0.0299552
1	CoxA-WP_060850037.1 MULTISPECIES: cytochrome c oxidase subunit I [Methylobacterium]	SC6754	CoxA		0.0295683
1	CoxA-WP_060645889.1 cytochrome c oxidase subunit I [Paenibacillus sp. Soil724D2]	SC6754	CoxA		0.025724
1	CoxA-WP_059975419.1 cytochrome c oxidase subunit I [Burkholderia pyrrocinia]	SC6754	CoxA		0.0274418
1	CoxA-WP_058881872.1 cytochrome c oxidase subunit I [Oscillatoriales cyanobacterium MTP1]	SC6754	CoxA		0.0286691
1	CoxA-WP_058239469.1 cytochrome c oxidase subunit I [Shimia marina]	SC6754	CoxA		0.0287721
1	CoxA-WP_057769576.1 cytochrome c oxidase subunit I [Bacillus sp. FJAT-25496]	SC6754	CoxA		0.0256828
1	CoxA-WP_056730819.1 cytochrome c oxidase subunit I [Phenylobacterium sp. Root700]	SC6754	CoxA		0.0290854
1	CoxA-WP_056545160.1 cytochrome c oxidase subunit I [Rhizobium sp. Root1220]	SC6754	CoxA		0.0271168
1	CoxA-WP_056500286.1 cytochrome c oxidase subunit I [Aureimonas sp. Leaf454]	SC6754	CoxA		0.0299552
1	CoxA-WP_056421547.1 cytochrome c oxidase subunit I, partial [Sphingomonas sp. Leaf33]	SC6754	CoxA		0.0301809
1	CoxA-WP_056320420.1 MULTISPECIES: cytochrome c oxidase subunit I [unclassified Rhizobium]	SC6754	CoxA		0.027071
1	CoxA-WP_055883876.1 MULTISPECIES: cytochrome c oxidase subunit I [Aurantimonadaceae]	SC6754	CoxA		0.0301241
1	CoxA-WP_055843976.1 cytochrome c oxidase subunit I [Aurantimonas sp. Leaf443]	SC6754	CoxA		0.0300113
1	CoxA-WP_055831123.1 cytochrome c oxidase subunit I [Brevundimonas sp. Root608]	SC6754	CoxA		0.0288238
1	CoxA-WP_055827726.1 MULTISPECIES: cytochrome c oxidase subunit I [unclassified Methylophilus]	SC6754	CoxA		0.0302378
1	CoxA-WP_055726173.1 cytochrome c oxidase subunit I [Bosea thiooxidans]	SC6754	CoxA		0.0298993
1	CoxA-WP_054946734.1 cytochrome-c oxidase [Novosphingobium sp. KN65.2]	SC6754	CoxA		0.0275362
1	CoxA-WP_054464393.1 cytochrome c oxidase subunit I [Planktothricoides sp. SR001]	SC6754	CoxA		0.0286691
1	CoxA-WP_054319388.1 cytochrome c oxidase subunit I [Xanthomonas axonopodis]	SC6754	CoxA		0.0300113
1	CoxA-WP_054183400.1 cytochrome c oxidase subunit I [Rhizobium acidisoli]	SC6754	CoxA		0.0272089
1	CoxA-WP_054003239.1 cytochrome c oxidase subunit I [Shimia sp. SK013]	SC6754	CoxA		0.0286691
1	CoxA-WP_053823409.1 cytochrome c oxidase subunit I [Cupriavidus gilardii]	SC6754	CoxA		0.0273949
1	CoxA-WP_053431126.1 MULTISPECIES: cytochrome aa3 quinol oxidase subunit I [Bacillus]	SC6754	CoxA		0.0247698
1	CoxA-WP_053403788.1 cytochrome aa3 quinol oxidase subunit I [Bacillus koreensis]	SC6754	CoxA		0.0246934
1	CoxA-WP_051375649.1 cytochrome ubiquinol oxidase subunit I [Alicyclobacillus pomorum]	SC6754	CoxA		0.0250407
1	CoxA-WP_051322233.1 cytochrome ubiquinol oxidase subunit I [Alicyclobacillus contaminans]	SC6754	CoxA		0.0250407
1	CoxA-WP_051294039.1 cytochrome c oxidase subunit I [Pseudoduganella violaceinigra]	SC6754	CoxA		0.0266213
1	CoxA-WP_051006594.1 cytochrome-c oxidase, partial [Nitrolancea hollandica]	SC6754	CoxA		0.0343906
1	CoxA-WP_050931384.1 cytochrome c oxidase subunit I [Aestuariivita boseongensis]	SC6754	CoxA		0.0288238
1	CoxA-WP_050531633.1 cytochrome c oxidase subunit I [Pseudaestuariivita atlantica]	SC6754	CoxA		0.0288238
1	CoxA-WP_050422717.1 cytochrome c oxidase subunit I [Bradyrhizobium tropiciagri]	SC6754	CoxA		0.0271168
1	CoxA-WP_049972481.1 cytochrome c oxidase subunit I [Haladaptatus cibarius]	SC6754	CoxA		0.0272552
1	CoxA-WP_049720204.1 MULTISPECIES: cytochrome ubiquinol oxidase subunit I [Thermoactinomyces]	SC6754	CoxA		0.0252777
1	CoxA-WP_048890725.1 cytochrome c oxidase subunit I [Mycobacterium heckeshornense]	SC6754	CoxA		0.0285669
1	CoxA-WP_048879613.1 cytochrome c oxidase subunit I [Acidocella aminolytica]	SC6754	CoxA		0.0301241
1	CoxA-WP_048356995.1 MULTISPECIES: cytochrome c oxidase subunit I [unclassified Nitrosomonadales]	SC6754	CoxA		0.030295
1	CoxA-WP_048347037.1 cytochrome c oxidase subunit I [Synechococcus sp. WH 8020]	SC6754	CoxA		0.0289279
1	CoxA-WP_047906264.1 cytochrome c oxidase subunit I [Pandoraea faecigallinarum]	SC6754	CoxA		0.0258902
1	CoxA-WP_047499731.1 cytochrome c oxidase subunit I [Methylibium sp. CF468]	SC6754	CoxA		0.0294596
1	CoxA-WP_047492193.1 cytochrome c oxidase subunit I [Terriglobus sp. TAA 43]	SC6754	CoxA		0.0285669
1	CoxA-WP_046863621.1 cytochrome c oxidase subunit I [Microvirga massiliensis]	SC6754	CoxA		0.0251192
1	CoxA-WP_046555852.1 cytochrome-c oxidase [Arsukibacterium ikkense]	SC6754	CoxA		0.0273949
1	CoxA-WP_046503767.1 cytochrome c oxidase subunit I [Kiloniella litopenaei]	SC6754	CoxA		0.0300676
1	CoxA-WP_046487135.1 cytochrome c oxidase subunit I [Candidatus Methylopumilus planktonicus]	SC6754	CoxA		0.0301809
1	CoxA-WP_046409516.1 MULTISPECIES: cytochrome c oxidase subunit I [Sphingomonas]	SC6754	CoxA		0.0286691
1	CoxA-WP_046008300.1 cytochrome c oxidase subunit I [Oleispira antarctica]	SC6754	CoxA		0.0301241
1	CoxA-WP_045776681.1 cytochrome c oxidase subunit 1, partial [Elstera litoralis]	SC6754	CoxA		0.0342437
1	CoxA-WP_045582099.1 cytochrome c oxidase subunit I [Azospirillum thiophilum]	SC6754	CoxA		0.0297329
1	CoxA-WP_045365414.1 MULTISPECIES: cytochrome c oxidase subunit I [Methyloceanibacter]	SC6754	CoxA		0.0300676
1	CoxA-WP_045104807.1 cytochrome c oxidase subunit I [Legionella hackeliae]	SC6754	CoxA		0.0299552
1	CoxA-WP_044840500.1 cytochrome c oxidase subunit I [Thalassomonas viridans]	SC6754	CoxA		0.0266656
1	CoxA-WP_044834305.1 cytochrome c oxidase subunit I [Thalassomonas actiniarum]	SC6754	CoxA		0.0302378
1	CoxA-WP_044058553.1 cytochrome c oxidase subunit I [Alteromonas australica]	SC6754	CoxA		0.0298437
1	CoxA-WP_043362445.1 cytochrome c oxidase subunit I [Belnapia sp. F-4-1]	SC6754	CoxA		0.0301809
1	CoxA-WP_043106948.1 cytochrome c oxidase subunit I [endosymbiont of unidentified scaly snail isolate Monju]	SC6754	CoxA		0.0308787
1	CoxA-WP_043104153.1 cytochrome c oxidase subunit I [Oleiagrimonas soli]	SC6754	CoxA		0.0297329
1	CoxA-WP_042503770.1 MULTISPECIES: cytochrome c oxidase subunit I [unclassified Synechococcus]	SC6754	CoxA		0.0288238
1	CoxA-WP_042349063.1 cytochrome c oxidase subunit I [Bacillus massiliogorillae]	SC6754	CoxA		0.0256417
1	CoxA-WP_042114271.1 cytochrome c oxidase subunit I [Pandoraea apista]	SC6754	CoxA		0.0302378
1	CoxA-WP_042086787.1 cytochrome c oxidase subunit I [alpha proteobacterium Q-1]	SC6754	CoxA		0.0294596
1	CoxA-WP_041098616.1 cytochrome c oxidase subunit I [Sulfuritalea hydrogenivorans]	SC6754	CoxA		0.0305258
1	CoxA-WP_041002597.1 cytochrome c oxidase subunit I [Mesorhizobium plurifarium]	SC6754	CoxA		0.0292981
1	CoxA-WP_040983650.1 cytochrome c oxidase subunit I [Mesorhizobium plurifarium]	SC6754	CoxA		0.0292981
1	CoxA-WP_039018302.1 cytochrome c oxidase subunit 1 [Halocynthiibacter namhaensis]	SC6754	CoxA		0.0288238
1	CoxA-WP_037738956.1 cytochrome c oxidase subunit I [Streptomyces mirabilis]	SC6754	CoxA		0.0284654
1	CoxA-WP_037498267.1 cytochrome c oxidase subunit I [Sphingomonas jaspsi]	SC6754	CoxA		0.0287205
1	CoxA-WP_037278435.1 cytochrome c oxidase subunit I [Rubellimicrobium mesophilum]	SC6754	CoxA		0.0297882
1	CoxA-WP_037069232.1 cytochrome c oxidase subunit I [Rhizobium leguminosarum]	SC6754	CoxA		0.0272089
1	CoxA-WP_036916951.1 MULTISPECIES: cytochrome c oxidase subunit I [unclassified Prochlorococcus]	SC6754	CoxA		0.0292446
1	CoxA-WP_036486375.1 cytochrome c oxidase subunit I [Myxosarcina sp. GI1]	SC6754	CoxA		0.0288757
1	CoxA-WP_036349334.1 cytochrome c oxidase subunit I [Microvirga sp. BSC39]	SC6754	CoxA		0.0273949
1	CoxA-WP_036258365.1 cytochrome c oxidase subunit I [Methylocapsa aurea]	SC6754	CoxA		0.0289279
1	CoxA-WP_036189829.1 cytochrome c oxidase subunit I [Marinobacterium sp. AK27]	SC6754	CoxA		0.0315473
1	CoxA-WP_036141986.1 cytochrome c oxidase subunit I [Lysobacter sp. URHA0019]	SC6754	CoxA		0.0253978
1	CoxA-WP_035846231.1 MULTISPECIES: cytochrome c oxidase subunit 1 [Rhodobacteraceae]	SC6754	CoxA		0.0288757
1	CoxA-WP_035485457.1 cytochrome c oxidase subunit I [Alicyclobacillus contaminans]	SC6754	CoxA		0.0298437
1	CoxA-WP_035480852.1 cytochrome c oxidase subunit I [Gallaecimonas xiamenensis]	SC6754	CoxA		0.0301241
1	CoxA-WP_035100718.1 cytochrome-c oxidase [Devosia sp. LC5]	SC6754	CoxA		0.0272089
1	CoxA-WP_034775147.1 cytochrome c oxidase subunit I [Idiomarina salinarum]	SC6754	CoxA		0.0303523
1	CoxA-WP_034492486.1 cytochrome c oxidase subunit I [Afifella pfennigii]	SC6754	CoxA		0.0292446
1	CoxA-WP_034325739.1 cytochrome c oxidase subunit I [Alteromonas sp. ALT199]	SC6754	CoxA		0.0306425
1	CoxA-WP_033067827.1 cytochrome c oxidase subunit I [Thalassospira australica]	SC6754	CoxA		0.0304099
1	CoxA-WP_031219110.1 cytochrome aa3 quinol oxidase subunit I [Alicyclobacillus acidoterrestris]	SC6754	CoxA		0.0248081
1	CoxA-WP_029617121.1 MULTISPECIES: cytochrome c oxidase subunit I [Rhizobium/Agrobacterium group]	SC6754	CoxA		0.0283146
1	CoxA-WP_029060217.1 cytochrome c oxidase subunit I [Stappia stellulata]	SC6754	CoxA		0.0301241
1	CoxA-WP_029013701.1 cytochrome c oxidase subunit I [Niveispirillum irakense]	SC6754	CoxA		0.0298437
1	CoxA-WP_029009743.1 cytochrome c oxidase subunit I [Azospirillum halopraeferens]	SC6754	CoxA		0.0297882
1	CoxA-WP_028312245.1 cytochrome c oxidase subunit I [Derxia gummosa]	SC6754	CoxA		0.0304099
1	CoxA-WP_027892493.1 cytochrome-c oxidase [Meiothermus chliarophilus]	SC6754	CoxA		0.0274889
1	CoxA-WP_027873389.1 cytochrome c oxidase subunit I [Spongiibacter marinus]	SC6754	CoxA		0.0309383
1	CoxA-WP_027414816.1 cytochrome aa3 quinol oxidase subunit I [Aneurinibacillus terranovensis]	SC6754	CoxA		0.0248466
1	CoxA-WP_027234912.1 cytochrome-c oxidase [Leisingera caerulea]	SC6754	CoxA		0.0271168
1	CoxA-WP_026679514.1 cytochrome ubiquinol oxidase subunit I [Fictibacillus gelatini]	SC6754	CoxA		0.0248852
1	CoxA-WP_026611797.1 cytochrome c oxidase subunit I [Methylocaldum szegediense]	SC6754	CoxA		0.0303523
1	CoxA-WP_026446616.1 cytochrome c oxidase subunit I [Acidobacteriaceae bacterium URHE0068]	SC6754	CoxA		0.0279687
1	CoxA-WP_026335009.1 cytochrome c oxidase subunit I [Oxalobacteraceae bacterium AB_14]	SC6754	CoxA		0.030295
1	CoxA-WP_025977923.1 cytochrome c oxidase subunit I [Brevundimonas naejangsanensis]	SC6754	CoxA		0.0292446
1	CoxA-WP_025898142.1 cytochrome c oxidase subunit I [Sneathiella glossodoripedis]	SC6754	CoxA		0.0300113
1	CoxA-WP_025253492.1 cytochrome c oxidase subunit I [Corynebacterium vitaeruminis]	SC6754	CoxA		0.0278714
1	CoxA-WP_024848214.1 MULTISPECIES: cytochrome c oxidase subunit I [unclassified Aminobacter]	SC6754	CoxA		0.0291383
1	CoxA-WP_024575838.1 MULTISPECIES: cytochrome c oxidase subunit I [unclassified Afipia]	SC6754	CoxA		0.0271168
1	CoxA-WP_024461878.1 cytochrome c oxidase subunit I [Marinimicrobium sp. LS-A18]	SC6754	CoxA		0.0310582
1	CoxA-WP_024349987.1 cytochrome c oxidase subunit I [Aurantimonas coralicida]	SC6754	CoxA		0.0300676
1	CoxA-WP_023701664.1 cytochrome c oxidase subunit I [Mesorhizobium sp. LSJC264A00]	SC6754	CoxA		0.0272089
1	CoxA-WP_023471349.1 cytochrome c oxidase subunit I [Betaproteobacteria bacterium MOLA814]	SC6754	CoxA		0.0273016
1	CoxA-WP_023450385.1 cytochrome c oxidase subunit I [Asticcacaulis sp. AC402]	SC6754	CoxA		0.0282646
1	CoxA-WP_023174115.1 cytochrome c oxidase subunit I [Gloeobacter kilaueensis]	SC6754	CoxA		0.0289802
1	CoxA-WP_022698576.1 cytochrome c oxidase subunit I [Euryhalocaulis caribicus]	SC6754	CoxA		0.029623
1	CoxA-WP_021821466.1 cytochrome c oxidase subunit I [Vibrio parahaemolyticus]	SC6754	CoxA		0.0294056
1	CoxA-WP_020961618.1 cytochrome aa3 quinol oxidase subunit I [Geobacillus genomosp. 3]	SC6754	CoxA		0.0247315
1	CoxA-WP_020697179.1 cytochrome c oxidase subunit I [Reyranella massiliensis]	SC6754	CoxA		0.0295683
1	CoxA-WP_020039005.1 cytochrome c oxidase subunit I [Salipiger mucosus]	SC6754	CoxA		0.0287721
1	CoxA-WP_019966586.1 cytochrome c oxidase subunit I [Pannonibacter phragmitetus]	SC6754	CoxA		0.0301809
1	CoxA-WP_019954003.1 cytochrome c oxidase subunit I [Yoonia vestfoldensis]	SC6754	CoxA		0.0290327
1	CoxA-WP_019643916.1 cytochrome c oxidase subunit I [Novispirillum itersonii]	SC6754	CoxA		0.0297882
1	CoxA-WP_019528637.1 cytochrome c oxidase subunit I [Dasania marina]	SC6754	CoxA		0.0308787
1	CoxA-WP_019028471.1 cytochrome-c oxidase [Colwellia piezophila]	SC6754	CoxA		0.0272089
1	CoxA-WP_018705268.1 cytochrome c oxidase subunit I [Bacillus fordii]	SC6754	CoxA		0.0258068
1	CoxA-WP_018460937.1 cytochrome-c oxidase [Thermus oshimai]	SC6754	CoxA		0.0276311
1	CoxA-WP_018426807.1 cytochrome c oxidase subunit I [Hoeflea sp. 108]	SC6754	CoxA		0.0291913
1	CoxA-WP_018170586.1 cytochrome c oxidase subunit I [Microbacterium sp. 292MF]	SC6754	CoxA		0.0278714
1	CoxA-WP_017854208.1 cytochrome c oxidase subunit I [Leptospira interrogans]	SC6754	CoxA		0.0300113
1	CoxA-WP_017434664.1 cytochrome c oxidase subunit I [Parageobacillus caldoxylosilyticus]	SC6754	CoxA		0.025724
1	CoxA-WP_017289038.1 cytochrome c oxidase subunit I [Leptolyngbya boryana]	SC6754	CoxA		0.0288238
1	CoxA-WP_017039184.1 cytochrome c oxidase subunit I [Vibrio genomosp. F10]	SC6754	CoxA		0.0295139
1	CoxA-WP_017009492.1 cytochrome c oxidase subunit I [Enterovibrio norvegicus]	SC6754	CoxA		0.0302378
1	CoxA-WP_015415177.1 cytochrome c oxidase subunit I [Pseudodesulfovibrio piezophilus]	SC6754	CoxA		0.0295139
1	CoxA-WP_015410299.1 cytochrome c oxidase subunit I [Natronomonas moolapensis]	SC6754	CoxA		0.0264893
1	CoxA-WP_015133916.1 cytochrome c oxidase subunit I [Leptolyngbya sp. PCC 7376]	SC6754	CoxA		0.0291913
1	CoxA-WP_014444027.1 cytochrome c oxidase subunit I [Actinoplanes missouriensis]	SC6754	CoxA		0.0274889
1	CoxA-WP_014266067.1 cytochrome c oxidase subunit I [Granulicella mallensis]	SC6754	CoxA		0.0286179
1	CoxA-WP_013480085.1 cytochrome c oxidase subunit I [Asticcacaulis excentricus]	SC6754	CoxA		0.0286179
1	CoxA-WP_013165423.1 cytochrome c oxidase subunit I [Starkeya novella]	SC6754	CoxA		0.0302378
1	CoxA-WP_012872064.1 cytochrome c oxidase subunit I [Sphaerobacter thermophilus]	SC6754	CoxA		0.0262292
1	CoxA-WP_012800215.1 cytochrome c oxidase subunit I [Kangiella koreensis]	SC6754	CoxA		0.0308787
1	CoxA-WP_012561859.1 cytochrome c oxidase subunit I [Oligotropha carboxidovorans]	SC6754	CoxA		0.029623
1	CoxA-WP_012194996.1 cytochrome c oxidase subunit I [Prochlorococcus marinus]	SC6754	CoxA		0.0290327
1	CoxA-WP_011995584.1 cytochrome c oxidase subunit I [Parvibaculum lavamentivorans]	SC6754	CoxA		0.0299552
1	CoxA-WP_011935089.1 cytochrome c oxidase subunit I [Synechococcus sp. RCC307]	SC6754	CoxA		0.0288238
1	CoxA-WP_011823244.1 cytochrome c oxidase subunit I [Prochlorococcus marinus]	SC6754	CoxA		0.0293517
1	CoxA-WP_011421326.1 cytochrome c oxidase subunit I [Anaeromyxobacter dehalogenans]	SC6754	CoxA		0.0289279
1	CoxA-WP_011384568.1 cytochrome c oxidase subunit I [Magnetospirillum magneticum]	SC6754	CoxA		0.0301241
1	CoxA-WP_011287228.1 cytochrome c oxidase subunit I [Dechloromonas aromatica]	SC6754	CoxA		0.0301809
1	CoxA-WP_011233521.1 cytochrome c oxidase subunit I [Idiomarina loihiensis]	SC6754	CoxA		0.0303523
1	CoxA-WP_010790300.1 cytochrome aa3 quinol oxidase subunit I [Bacillus atrophaeus]	SC6754	CoxA		0.0246934
1	CoxA-WP_010439338.1 cytochrome c oxidase subunit I [Ruegeria conchae]	SC6754	CoxA		0.0290327
1	CoxA-WP_010321597.1 cytochrome c oxidase subunit I [Marinobacterium stanieri]	SC6754	CoxA		0.0300676
1	CoxA-WP_009833312.1 cytochrome c oxidase subunit I [Marinomonas sp. MED121]	SC6754	CoxA		0.0307012
1	CoxA-WP_009758873.1 cytochrome c oxidase subunit I [Roseibium sp. TrichSKD4]	SC6754	CoxA		0.0301809
1	CoxA-WP_009668926.1 cytochrome c oxidase subunit I [gamma proteobacterium IMCC1989]	SC6754	CoxA		0.0310582
1	CoxA-WP_008657552.1 cytochrome c oxidase subunit I [Rhodopirellula europaea]	SC6754	CoxA		0.0276311
1	CoxA-WP_008609694.1 cytochrome c oxidase subunit I [Alishewanella aestuarii]	SC6754	CoxA		0.0303523
1	CoxA-WP_008549500.1 MULTISPECIES: cytochrome c oxidase subunit I [Pseudovibrio]	SC6754	CoxA		0.0302378
1	CoxA-WP_008416708.1 cytochrome-c oxidase [Halalkalicoccus jeotgali]	SC6754	CoxA		0.0280176
1	CoxA-WP_008070136.1 cytochrome c oxidase subunit I [Novosphingobium nitrogenifigens]	SC6754	CoxA		0.0286179
1	CoxA-WP_007669315.1 cytochrome c oxidase subunit I [Caulobacter sp. AP07]	SC6754	CoxA		0.0288757
1	CoxA-WP_007439044.1 cytochrome c oxidase subunit I [Acetobacteraceae bacterium AT-5844]	SC6754	CoxA		0.0300113
1	CoxA-WP_007414098.1 cytochrome c oxidase subunit I [Pedosphaera parvula]	SC6754	CoxA		0.0290854
1	CoxA-WP_007229324.1 cytochrome-c oxidase [marine gamma proteobacterium HTCC2148]	SC6754	CoxA		0.0274889
1	CoxA-WP_007200246.1 cytochrome aa3 quinol oxidase subunit I [Fictibacillus macauensis]	SC6754	CoxA		0.0247698
1	CoxA-WP_007011775.1 cytochrome-c oxidase [Novosphingobium pentaromativorans]	SC6754	CoxA		0.0275362
1	CoxA-WP_006926848.1 cytochrome c oxidase subunit I [Caldithrix abyssi]	SC6754	CoxA		0.0292446
1	CoxA-WP_006853320.1 MULTISPECIES: cytochrome c oxidase subunit I [unclassified Synechococcus]	SC6754	CoxA		0.0285161
1	CoxA-WP_006455714.1 cytochrome c oxidase subunit I [Synechococcus sp. PCC 7335]	SC6754	CoxA		0.0287205
1	CoxA-WP_006275058.1 cytochrome c oxidase subunit I [Asticcacaulis biprosthecium]	SC6754	CoxA		0.0284654
1	CoxA-WP_006230445.1 cytochrome c oxidase subunit I [Photobacterium profundum]	SC6754	CoxA		0.0267101
1	CoxA-WP_005935922.1 cytochrome c oxidase subunit I [Gordonia hirsuta]	SC6754	CoxA		0.0281159
1	CoxA-WP_004340445.1 cytochrome c oxidase subunit I [Thauera linaloolentis]	SC6754	CoxA		0.0305258
1	CoxA-WP_003614097.1 MULTISPECIES: cytochrome c oxidase subunit I [Methylosinus]	SC6754	CoxA		0.0288238
1	CoxA-WP_003504351.1 cytochrome c oxidase subunit I [Agrobacterium tumefaciens]	SC6754	CoxA		0.027071
1	CoxA-WP_003348814.1 cytochrome c oxidase subunit I [Bacillus methanolicus]	SC6754	CoxA		0.0257653
1	CoxA-WP_002717389.1 cytochrome c oxidase subunit I [Afipia felis]	SC6754	CoxA		0.029623
212	CoxL-ACL50613.1 - Aeropyrum pernix (Crenarchaeota | Desulfurococcales)	SC6754	CoxL	CoxL Crenarchaeota | Desulfurococcales	4.32805
108	CoxL-WP_095596951.1 - Actibacterium pelagium (Proteobacteria | Rhodobacterales)	SC6754	CoxL	CoxL Proteobacteria | Rhodobacterales	2.15275
104	CoxL-WP_058317968.1 - Thalassobius mediterraneus (Proteobacteria | Rhodobacterales)	SC6754	CoxL	CoxL Proteobacteria | Rhodobacterales	2.05513
85	CoxL-BAN90858.1 - Aeropyrum camini (Crenarchaeota | Desulfurococcales)	SC6754	CoxL	CoxL Crenarchaeota | Desulfurococcales	1.7353
52	CoxL-WP_052668717.1 - Nitriliruptor alkaliphilus (Actinobacteriota | Nitriliruptorales)	SC6754	CoxL	CoxL Actinobacteriota | Nitriliruptorales	1.04956
39	CoxL-WP_049643603.1 - Rhodobacter lobularis (Proteobacteria | Rhodobacterales)	SC6754	CoxL	CoxL Proteobacteria | Rhodobacterales	0.773534
33	CoxL-WP_072902158.1 - Cognatiyoonia sediminum (Proteobacteria | Rhodobacterales)	SC6754	CoxL	CoxL Proteobacteria | Rhodobacterales	0.65372
32	CoxL-WP_074219940.1 - Rhodovulum sp. ES.010 (Proteobacteria | Rhizobiales)	SC6754	CoxL	CoxL Proteobacteria | Rhizobiales	0.63706
31	CoxL-WP_092428353.1 - Yangia pacifica (Proteobacteria | Rhodobacterales)	SC6754	CoxL	CoxL Proteobacteria | Rhodobacterales	0.616386
31	CoxL-WP_068239371.1 - Tritonibacter horizontis (Proteobacteria | Rhodobacterales)	SC6754	CoxL	CoxL Proteobacteria | Rhodobacterales	0.617152
31	CoxL-WP_037270552.1 - Roseovarius mucosus (Proteobacteria | Rhodobacterales)	SC6754	CoxL	CoxL Proteobacteria | Rhodobacterales	0.617152
28	CoxL-WP_108791778.1 - Ruegeria mediterranea (Proteobacteria | Rhodobacterales)	SC6754	CoxL	CoxL Proteobacteria | Rhodobacterales	0.555358
28	CoxL-WP_093031585.1 - Ruegeria marina (Proteobacteria | Rhodobacterales)	SC6754	CoxL	CoxL Proteobacteria | Rhodobacterales	0.557427
28	CoxL-AII86680.1 - Planktomarina temperata (Proteobacteria | Rhodobacterales)	SC6754	CoxL	CoxL Proteobacteria | Rhodobacterales	0.555358
27	CoxL-WP_028059793.1 - Solirubrobacter sp. URHD0082 (Actinobacteriota | Solirubrobacterales)	SC6754	CoxL	CoxL Actinobacteriota | Solirubrobacterales	0.549813
26	CoxL-WP_106267992.1 - Donghicola tyrosinivorans (Proteobacteria | Rhodobacterales)	SC6754	CoxL	CoxL Proteobacteria | Rhodobacterales	0.515052
24	CoxL-WP_026759129.1 - Sediminimonas qiaohouensis (Proteobacteria | Rhodobacterales)	SC6754	CoxL	CoxL Proteobacteria | Rhodobacterales	0.476021
24	CoxL-WP_011048110.1 - Ruegeria pomeroyi (Proteobacteria | Rhodobacterales)	SC6754	CoxL	CoxL Proteobacteria | Rhodobacterales	0.475433
23	CoxL-WP_098959758.1 - Pseudonocardia sp. N23 (Actinobacteriota | Corynebacteriales)	SC6754	CoxL	CoxL Actinobacteriota | Corynebacteriales	0.469553
23	CoxL-WP_089277858.1 - Antarctobacter heliothermus (Proteobacteria | Rhodobacterales)	SC6754	CoxL	CoxL Proteobacteria | Rhodobacterales	0.457887
23	CoxL-WP_012845246.1 - Rhodothermus marinus (Bacteroidota | Rhodothermales)	SC6754	CoxL	CoxL Bacteroidota | Rhodothermales	0.467765
22	CoxL-WP_094021936.1 - Maliponia aquimaris (Proteobacteria | Rhodobacterales)	SC6754	CoxL	CoxL Proteobacteria | Rhodobacterales	0.437979
22	CoxL-WP_072747239.1 - Oceanicella actignis (Proteobacteria | Rhodobacterales)	SC6754	CoxL	CoxL Proteobacteria | Rhodobacterales	0.437435
22	CoxL-WP_013767647.1 - Haliscomenobacter hydrossis (Bacteroidota | Chitinophagales)	SC6754	CoxL	CoxL Bacteroidota | Chitinophagales	0.445168
20	CoxL-WP_010437398.1 - Ruegeria conchae (Proteobacteria | Rhodobacterales)	SC6754	CoxL	CoxL Proteobacteria | Rhodobacterales	0.398162
19	CoxL-KPJ83784.1 - Gemmatimonas sp. SG8_23 (Gemmatimonadota | Gemmatimonadales)	SC6754	CoxL	CoxL Gemmatimonadota | Gemmatimonadales	0.393913
18	CoxL-WP_037312520.1 - Ruegeria halocynthiae (Proteobacteria | Rhodobacterales)	SC6754	CoxL	CoxL Proteobacteria | Rhodobacterales	0.356574
17	CoxL-WP_115393194.1 - Rhodovulum sp. 12E13 (Proteobacteria | Rhizobiales)	SC6754	CoxL	CoxL Proteobacteria | Rhizobiales	0.338438
17	CoxL-WP_109670015.1 - Roseicyclus mahoneyensis (Proteobacteria | Rhodobacterales)	SC6754	CoxL	CoxL Proteobacteria | Rhodobacterales	0.337599
17	CoxL-WP_088289098.1 - Kineosporia sp. A_224 (Actinobacteriota | Actinomycetales)	SC6754	CoxL	CoxL Actinobacteriota | Actinomycetales	0.343127
17	CoxL-WP_052641413.1 - Rhizobium sp. NT-26 (Proteobacteria | Rhizobiales)	SC6754	CoxL	CoxL Proteobacteria | Rhizobiales	0.338018
17	CoxL-WP_049835674.1 - Octadecabacter temperatus (Proteobacteria | Rhodobacterales)	SC6754	CoxL	CoxL Proteobacteria | Rhodobacterales	0.337182
17	CoxL-WP_014221308.1 - Niastella koreensis (Bacteroidota | Chitinophagales)	SC6754	CoxL	CoxL Bacteroidota | Chitinophagales	0.344864
16	CoxL-WP_093965913.1 - Confluentimicrobium lipolyticum (Proteobacteria | Rhodobacterales)	SC6754	CoxL	CoxL Proteobacteria | Rhodobacterales	0.318135
16	CoxL-WP_078105190.1 - Arthrobacter sp. SRS-W-1-2016 (Actinobacteriota | Actinomycetales)	SC6754	CoxL	CoxL Actinobacteriota | Actinomycetales	0.321727
15	CoxL-WP_085636850.1 - Marivita geojedonensis (Proteobacteria | Rhodobacterales)	SC6754	CoxL	CoxL Proteobacteria | Rhodobacterales	0.297513
14	CoxL-WP_121820670.1 - Halostella salina (Halobacterota | Halobacteriales)	SC6754	CoxL	CoxL Halobacterota | Halobacteriales	0.281511
14	CoxL-WP_079512197.1 - Maribacter arcticus (Bacteroidota | Flavobacteriales)	SC6754	CoxL	CoxL Bacteroidota | Flavobacteriales	0.284727
14	CoxL-WP_072703586.1 - Donghicola sp. KarMa (Proteobacteria | Rhodobacterales)	SC6754	CoxL	CoxL Proteobacteria | Rhodobacterales	0.276993
14	CoxL-WP_038005787.1 - Thalassobacter stenotrophicus (Proteobacteria | Rhodobacterales)	SC6754	CoxL	CoxL Proteobacteria | Rhodobacterales	0.277336
13	CoxL-WP_056154744.1 - Nocardioides sp. Root1257 (Actinobacteriota | Propionibacteriales)	SC6754	CoxL	CoxL Actinobacteriota | Propionibacteriales	0.260098
12	CoxL-WP_097928928.1 - Monaibacterium marinum (Proteobacteria | Rhodobacterales)	SC6754	CoxL	CoxL Proteobacteria | Rhodobacterales	0.238897
12	CoxL-WP_085911866.1 - Pseudonocardia autotrophica (Actinobacteriota | Corynebacteriales)	SC6754	CoxL	CoxL Actinobacteriota | Corynebacteriales	0.242207
12	CoxL-WP_058289936.1 - Epibacterium multivorans (Proteobacteria | Rhodobacterales)	SC6754	CoxL	CoxL Proteobacteria | Rhodobacterales	0.238305
12	CoxL-WP_028850717.1 - Thermocrispum municipale (Actinobacteriota | Corynebacteriales)	SC6754	CoxL	CoxL Actinobacteriota | Corynebacteriales	0.241902
12	CoxL-PZR70279.1 - Candidatus Dormibacterota bacterium (Dormibacterota | Dormibacteriales)	SC6754	CoxL	CoxL Dormibacterota | Dormibacteriales	0.244361
11	CoxL-WP_125404065.1 - Rhodovulum robiginosum (Proteobacteria | Rhizobiales)	SC6754	CoxL	CoxL Proteobacteria | Rhizobiales	0.218989
11	CoxL-WP_035348617.1 - Edaphobacter aggregans (Acidobacteriota | Acidibacteriales)	SC6754	CoxL	CoxL Acidobacteriota | Acidibacteriales	0.224855
10	CoxL-WP_108880794.1 - Anderseniella sp. Alg231-50 (Proteobacteria | Rhizobiales)	SC6754	CoxL	CoxL Proteobacteria | Rhizobiales	0.198342
10	CoxL-WP_099244487.1 - Tropicibacter phthalicicus (Proteobacteria | Rhodobacterales)	SC6754	CoxL	CoxL Proteobacteria | Rhodobacterales	0.198588
10	CoxL-WP_037410727.1 - Solirubrobacter sp. URHD0082 (Actinobacteriota | Solirubrobacterales)	SC6754	CoxL	CoxL Actinobacteriota | Solirubrobacterales	0.207055
9	CoxL-WP_123687088.1 - Amycolatopsis eurytherma (Actinobacteriota | Corynebacteriales)	SC6754	CoxL	CoxL Actinobacteriota | Corynebacteriales	0.183972
9	CoxL-WP_097806368.1 - Pelagimonas varians (Proteobacteria | Rhodobacterales)	SC6754	CoxL	CoxL Proteobacteria | Rhodobacterales	0.179173
9	CoxL-WP_068340827.1 - Ruegeria profundi (Proteobacteria | Rhodobacterales)	SC6754	CoxL	CoxL Proteobacteria | Rhodobacterales	0.179173
9	CoxL-WP_043833807.1 - Amycolatopsis orientalis (Actinobacteriota | Corynebacteriales)	SC6754	CoxL	CoxL Actinobacteriota | Corynebacteriales	0.182114
9	CoxL-WP_039533299.1 - Ruegeria sp. ANG-S4 (Proteobacteria | Rhodobacterales)	SC6754	CoxL	CoxL Proteobacteria | Rhodobacterales	0.179173
9	CoxL-WP_008229887.1 - Roseobacter sp. GAI101 (Proteobacteria | Rhodobacterales)	SC6754	CoxL	CoxL Proteobacteria | Rhodobacterales	0.179396
8	CoxL-WP_101069031.1 - Roseovarius salinarum (Proteobacteria | Rhodobacterales)	SC6754	CoxL	CoxL Proteobacteria | Rhodobacterales	0.159463
8	CoxL-WP_089767509.1 - Halobellus clavatus (Halobacterota | Halobacteriales)	SC6754	CoxL	CoxL Halobacterota | Halobacteriales	0.153912
8	CoxL-WP_073310280.1 - Halobaculum gomorrense (Halobacterota | Halobacteriales)	SC6754	CoxL	CoxL Halobacterota | Halobacteriales	0.153727
8	CoxL-WP_050605915.1 - Ruegeria sp. 6PALISEP08 (Proteobacteria | Rhodobacterales)	SC6754	CoxL	CoxL Proteobacteria | Rhodobacterales	0.159265
8	CoxL-RMH75412.1 - Calditrichaeota bacterium (Calditrichaeota | N/A)	SC6754	CoxL	CoxL Calditrichaeota | N/A	0.162908
7	CoxL-WP_113775466.1 - Loktanella sp. D2R18 (Proteobacteria | Rhodobacterales)	SC6754	CoxL	CoxL Proteobacteria | Rhodobacterales	0.138839
7	CoxL-WP_089247735.1 - Asanoa hainanensis (Proteobacteria | Rhizobiales)	SC6754	CoxL	CoxL Proteobacteria | Rhizobiales	0.141823
7	CoxL-WP_072714649.1 - Rhodothermus profundi (Bacteroidota | Rhodothermales)	SC6754	CoxL	CoxL Bacteroidota | Rhodothermales	0.142363
7	CoxL-WP_050661212.1 - Roseovarius tolerans (Proteobacteria | Rhodobacterales)	SC6754	CoxL	CoxL Proteobacteria | Rhodobacterales	0.139184
7	CoxL-WP_028850711.1 - Thermocrispum municipale (Actinobacteriota | Corynebacteriales)	SC6754	CoxL	CoxL Actinobacteriota | Corynebacteriales	0.14111
7	CoxL-WP_008163357.1 - Natronorubrum sulfidifaciens (Halobacterota | Halobacteriales)	SC6754	CoxL	CoxL Halobacterota | Halobacteriales	0.13565
7	CoxL-PYO05232.1 - Candidatus Rokubacteria bacterium (Methylomirabilota | Rokubacteriales)	SC6754	CoxL	CoxL Methylomirabilota | Rokubacteriales	0.156243
7	CoxL-OLD93897.1 - Candidatus Rokubacteria bacterium (Methylomirabilota | Rokubacteriales)	SC6754	CoxL	CoxL Methylomirabilota | Rokubacteriales	0.142363
6	CoxL-WP_099911144.1 - Puniceibacterium antarcticum (Proteobacteria | Rhodobacterales)	SC6754	CoxL	CoxL Proteobacteria | Rhodobacterales	0.119449
6	CoxL-WP_093255681.1 - Rubrimonas cliftonensis (Proteobacteria | Rhodobacterales)	SC6754	CoxL	CoxL Proteobacteria | Rhodobacterales	0.119301
6	CoxL-WP_092464894.1 - Donghicola eburneus (Proteobacteria | Rhodobacterales)	SC6754	CoxL	CoxL Proteobacteria | Rhodobacterales	0.118711
6	CoxL-WP_091326237.1 - Geodermatophilus ruber (Actinobacteriota | Actinomycetales)	SC6754	CoxL	CoxL Actinobacteriota | Actinomycetales	0.120648
6	CoxL-WP_089884303.1 - Citreimonas salinaria (Proteobacteria | Rhodobacterales)	SC6754	CoxL	CoxL Proteobacteria | Rhodobacterales	0.119597
6	CoxL-WP_012177884.1 - Dinoroseobacter shibae (Proteobacteria | Rhodobacterales)	SC6754	CoxL	CoxL Proteobacteria | Rhodobacterales	0.119301
6	CoxL-WP_006551114.1 - Rhodococcus pyridinivorans (Actinobacteriota | Corynebacteriales)	SC6754	CoxL	CoxL Actinobacteriota | Corynebacteriales	0.120648
6	CoxL-RMD66406.1 - Candidatus Parcubacteria bacterium (Patescibacteria | N/A)	SC6754	CoxL	CoxL Patescibacteria | N/A	0.122492
5	CoxL-WP_107017413.1 - Streptomyces sp. A217 (Actinobacteriota | Streptomycetales)	SC6754	CoxL	CoxL Actinobacteriota | Streptomycetales	0.101047
5	CoxL-WP_096696354.1 - Polaromonas sp. AER18D-145 (Proteobacteria | Betaproteobacteriales)	SC6754	CoxL	CoxL Proteobacteria | Betaproteobacteriales	0.100163
5	CoxL-WP_089270507.1 - Puniceibacterium sediminis (Proteobacteria | Rhodobacterales)	SC6754	CoxL	CoxL Proteobacteria | Rhodobacterales	0.0994171
5	CoxL-WP_088994272.1 - Micromonospora echinaurantiaca (Actinobacteriota | Corynebacteriales)	SC6754	CoxL	CoxL Actinobacteriota | Corynebacteriales	0.100666
5	CoxL-WP_088249745.1 - Deinococcus indicus (Deinococcota | Deinococcales)	SC6754	CoxL	CoxL Deinococcota | Deinococcales	0.103394
5	CoxL-WP_067068110.1 - Streptomyces thermoautotrophicus (Actinobacteriota | Streptomycetales)	SC6754	CoxL	CoxL Actinobacteriota | Streptomycetales	0.100163
5	CoxL-WP_058261520.1 - Thalassobius gelatinovorus (Proteobacteria | Rhodobacterales)	SC6754	CoxL	CoxL Proteobacteria | Rhodobacterales	0.0995406
5	CoxL-WP_049774518.1 - Nocardioides sp. JS614 (Actinobacteriota | Propionibacteriales)	SC6754	CoxL	CoxL Actinobacteriota | Propionibacteriales	0.102337
5	CoxL-WP_033364885.1 - Dactylosporangium aurantiacum (Actinobacteriota | Corynebacteriales)	SC6754	CoxL	CoxL Actinobacteriota | Corynebacteriales	0.101559
5	CoxL-WP_019429895.1 - Limnohabitans sp. Rim47 (Proteobacteria | Betaproteobacteriales)	SC6754	CoxL	CoxL Proteobacteria | Betaproteobacteriales	0.0997885
5	CoxL-WP_007909428.1 - Ktedonobacter racemifer (Chloroflexota | Ktedonobacterales)	SC6754	CoxL	CoxL Chloroflexota | Ktedonobacterales	0.101559
5	CoxL-WP_006067999.1 - Natronorubrum bangense (Halobacterota | Halobacteriales)	SC6754	CoxL	CoxL Halobacterota | Halobacteriales	0.0966589
5	CoxL-WP_006009537.1 - Glaciecola pallidula (Proteobacteria | Enterobacterales)	SC6754	CoxL	CoxL Proteobacteria | Enterobacterales	0.100163
4	CoxL-WP_112188808.1 - Piscinibacter caeni (Proteobacteria | Betaproteobacteriales)	SC6754	CoxL	CoxL Proteobacteria | Betaproteobacteriales	0.080331
4	CoxL-WP_108884847.1 - Primorskyibacter insulae (Proteobacteria | Rhodobacterales)	SC6754	CoxL	CoxL Proteobacteria | Rhodobacterales	0.0796325
4	CoxL-WP_104062476.1 - Arthrobacter sp. 4R501 (Actinobacteriota | Actinomycetales)	SC6754	CoxL	CoxL Actinobacteriota | Actinomycetales	0.0804318
4	CoxL-WP_099306044.1 - Zhengella mangrovi (Proteobacteria | Rhizobiales)	SC6754	CoxL	CoxL Proteobacteria | Rhizobiales	0.0795337
4	CoxL-WP_097136181.1 - Rhizobium subbaraonis (Proteobacteria | Rhizobiales)	SC6754	CoxL	CoxL Proteobacteria | Rhizobiales	0.0795337
4	CoxL-WP_093348330.1 - Pseudonocardia ammonioxydans (Actinobacteriota | Corynebacteriales)	SC6754	CoxL	CoxL Actinobacteriota | Corynebacteriales	0.0799304
4	CoxL-WP_090215446.1 - Litoreibacter janthinus (Proteobacteria | Rhodobacterales)	SC6754	CoxL	CoxL Proteobacteria | Rhodobacterales	0.0797315
4	CoxL-WP_089994212.1 - Cognatiyoonia koreensis (Proteobacteria | Rhodobacterales)	SC6754	CoxL	CoxL Proteobacteria | Rhodobacterales	0.0793368
4	CoxL-WP_088635378.1 - Phaeobacter sp. 22II1-1F12B (Proteobacteria | Rhodobacterales)	SC6754	CoxL	CoxL Proteobacteria | Rhodobacterales	0.0795337
4	CoxL-WP_081147516.1 - Niastella vici (Bacteroidota | Chitinophagales)	SC6754	CoxL	CoxL Bacteroidota | Chitinophagales	0.0811445
4	CoxL-WP_072946905.1 - Rhodococcus koreensis (Actinobacteriota | Corynebacteriales)	SC6754	CoxL	CoxL Actinobacteriota | Corynebacteriales	0.0802305
4	CoxL-WP_071470152.1 - Roseinatronobacter thiooxidans (Proteobacteria | Rhodobacterales)	SC6754	CoxL	CoxL Proteobacteria | Rhodobacterales	0.0796325
4	CoxL-WP_065273155.1 - Phaeobacter gallaeciensis (Proteobacteria | Rhodobacterales)	SC6754	CoxL	CoxL Proteobacteria | Rhodobacterales	0.0797315
4	CoxL-WP_053652838.1 - Micromonospora sp. NRRL B-16802 (Actinobacteriota | Corynebacteriales)	SC6754	CoxL	CoxL Actinobacteriota | Corynebacteriales	0.0805329
4	CoxL-WP_048100679.1 - Acidianus copahuensis (Crenarchaeota | Sulfolobales)	SC6754	CoxL	CoxL Crenarchaeota | Sulfolobales	0.0814538
4	CoxL-WP_023431676.1 - Lutibaculum baratangense (Proteobacteria | Rhizobiales)	SC6754	CoxL	CoxL Proteobacteria | Rhizobiales	0.0794351
4	CoxL-WP_021597372.1 - Actinomadura madurae (Actinobacteriota | Streptomycetales)	SC6754	CoxL	CoxL Actinobacteriota | Streptomycetales	0.0807357
4	CoxL-WP_019121972.1 - Brevibacillus massiliensis (Firmicutes | Brevibacillales)	SC6754	CoxL	CoxL Firmicutes | Brevibacillales	0.0818699
4	CoxL-WP_012715912.1 - Sulfolobus islandicus (Crenarchaeota | Sulfolobales)	SC6754	CoxL	CoxL Crenarchaeota | Sulfolobales	0.0814538
4	CoxL-WP_009810137.1 - Roseobacter sp. MED193 (Proteobacteria | Rhodobacterales)	SC6754	CoxL	CoxL Proteobacteria | Rhodobacterales	0.0796325
3	CoxL-WP_120789513.1 - Gryllotalpicola sp. 2DFW10M-5 (Actinobacteriota | Actinomycetales)	SC6754	CoxL	CoxL Actinobacteriota | Actinomycetales	0.0589193
3	CoxL-WP_117412031.1 - Breoghania sp. L-A4 (Proteobacteria | Rhizobiales)	SC6754	CoxL	CoxL Proteobacteria | Rhizobiales	0.0596503
3	CoxL-WP_113780855.1 - Geodermatophilus sp. TF02-6 (Actinobacteriota | Actinomycetales)	SC6754	CoxL	CoxL Actinobacteriota | Actinomycetales	0.0597987
3	CoxL-WP_110886176.1 - Deinococcus yavapaiensis (Deinococcota | Deinococcales)	SC6754	CoxL	CoxL Deinococcota | Deinococcales	0.0610904
3	CoxL-WP_106607322.1 - Shimia abyssi (Proteobacteria | Rhodobacterales)	SC6754	CoxL	CoxL Proteobacteria | Rhodobacterales	0.0596503
3	CoxL-WP_104018938.1 - Roseovarius nitratireducens (Proteobacteria | Rhodobacterales)	SC6754	CoxL	CoxL Proteobacteria | Rhodobacterales	0.0596503
3	CoxL-WP_103909750.1 - Thalassococcus halodurans (Proteobacteria | Rhodobacterales)	SC6754	CoxL	CoxL Proteobacteria | Rhodobacterales	0.0597987
3	CoxL-WP_101181301.1 - Glaciecola sp. 33A (Proteobacteria | Enterobacterales)	SC6754	CoxL	CoxL Proteobacteria | Enterobacterales	0.0600977
3	CoxL-WP_100369297.1 - Yoonia maricola (Proteobacteria | Rhodobacterales)	SC6754	CoxL	CoxL Proteobacteria | Rhodobacterales	0.0595026
3	CoxL-WP_094581588.1 - Halorubrum sp. Ib24 (Halobacterota | Halobacteriales)	SC6754	CoxL	CoxL Halobacterota | Halobacteriales	0.0627652
3	CoxL-WP_093963850.1 - Ruegeria arenilitoris (Proteobacteria | Rhodobacterales)	SC6754	CoxL	CoxL Proteobacteria | Rhodobacterales	0.0597244
3	CoxL-WP_091583004.1 - Mesorhizobium qingshengii (Proteobacteria | Rhizobiales)	SC6754	CoxL	CoxL Proteobacteria | Rhizobiales	0.0596503
3	CoxL-WP_086451298.1 - Marivivens niveibacter (Proteobacteria | Rhodobacterales)	SC6754	CoxL	CoxL Proteobacteria | Rhodobacterales	0.0595026
3	CoxL-WP_085327152.1 - Mycobacterium decipiens (Actinobacteriota | Corynebacteriales)	SC6754	CoxL	CoxL Actinobacteriota | Corynebacteriales	0.0601729
3	CoxL-WP_085125208.1 - Tistlia consotensis (Proteobacteria | Kiloniellales)	SC6754	CoxL	CoxL Proteobacteria | Kiloniellales	0.0595764
3	CoxL-WP_073195394.1 - Roseovarius marisflavi (Proteobacteria | Rhodobacterales)	SC6754	CoxL	CoxL Proteobacteria | Rhodobacterales	0.0597244
3	CoxL-WP_067562346.1 - Halofilum ochraceum (Proteobacteria | Thiohalospirales)	SC6754	CoxL	CoxL Proteobacteria | Thiohalospirales	0.0464523
3	CoxL-WP_058244945.1 - Thalassobius autumnalis (Proteobacteria | Rhodobacterales)	SC6754	CoxL	CoxL Proteobacteria | Rhodobacterales	0.0594291
3	CoxL-WP_054158032.1 - Rhizobium sp. AAP43 (Proteobacteria | Rhizobiales)	SC6754	CoxL	CoxL Proteobacteria | Rhizobiales	0.0594291
3	CoxL-WP_054002761.1 - Shimia sp. SK013 (Proteobacteria | Rhodobacterales)	SC6754	CoxL	CoxL Proteobacteria | Rhodobacterales	0.0595026
3	CoxL-WP_052889641.1 - Thermogemmatispora carboxidivorans (Chloroflexota | Ktedonobacterales)	SC6754	CoxL	CoxL Chloroflexota | Ktedonobacterales	0.0607814
3	CoxL-WP_043325360.1 - Micromonospora sp. M42 (Actinobacteriota | Corynebacteriales)	SC6754	CoxL	CoxL Actinobacteriota | Corynebacteriales	0.0603996
3	CoxL-WP_042368053.1 - Streptacidiphilus neutrinimicus (Actinobacteriota | Streptomycetales)	SC6754	CoxL	CoxL Actinobacteriota | Streptomycetales	0.0603996
3	CoxL-WP_039542696.1 - Ruegeria sp. ANG-R (Proteobacteria | Rhodobacterales)	SC6754	CoxL	CoxL Proteobacteria | Rhodobacterales	0.0597244
3	CoxL-WP_039128518.1 - Leisingera sp. ANG-Vp (Proteobacteria | Rhodobacterales)	SC6754	CoxL	CoxL Proteobacteria | Rhodobacterales	0.0597244
3	CoxL-WP_039000426.1 - Halocynthiibacter arcticus (Proteobacteria | Rhodobacterales)	SC6754	CoxL	CoxL Proteobacteria | Rhodobacterales	0.0596503
3	CoxL-WP_031404636.1 - Thiomonas sp. FB-Cd (Proteobacteria | Betaproteobacteriales)	SC6754	CoxL	CoxL Proteobacteria | Betaproteobacteriales	0.0598731
3	CoxL-WP_026964375.1 - Alicyclobacillus pomorum (Firmicutes | Alicyclobacillales)	SC6754	CoxL	CoxL Firmicutes | Alicyclobacillales	0.0614025
3	CoxL-WP_012934497.1 - Conexibacter woesei (Actinobacteriota | Solirubrobacterales)	SC6754	CoxL	CoxL Actinobacteriota | Solirubrobacterales	0.0611681
3	CoxL-WP_011691885.1 - Arthrobacter sp. FB24 (Actinobacteriota | Actinomycetales)	SC6754	CoxL	CoxL Actinobacteriota | Actinomycetales	0.0603239
3	CoxL-PYO17475.1 - Candidatus Rokubacteria bacterium (Methylomirabilota | Rokubacteriales)	SC6754	CoxL	CoxL Methylomirabilota | Rokubacteriales	0.0763145
3	CoxL-PYM24176.1 - Candidatus Rokubacteria bacterium (Methylomirabilota | Rokubacteriales)	SC6754	CoxL	CoxL Methylomirabilota | Rokubacteriales	0.0610128
2	CoxL-WP_121568212.1 - Halobellus sp. Atlit-38R (Halobacterota | Halobacteriales)	SC6754	CoxL	CoxL Halobacterota | Halobacteriales	0.0384779
2	CoxL-WP_116716838.1 - Euzebya tangerina (Actinobacteriota | Nitriliruptorales)	SC6754	CoxL	CoxL Actinobacteriota | Nitriliruptorales	0.0404188
2	CoxL-WP_114869203.1 - Sulfitobacter sp. JL08 (Proteobacteria | Rhodobacterales)	SC6754	CoxL	CoxL Proteobacteria | Rhodobacterales	0.0396684
2	CoxL-WP_111182234.1 - Nonomuraea sp. KC333 (Actinobacteriota | Streptosporangiales)	SC6754	CoxL	CoxL Actinobacteriota | Streptosporangiales	0.0409873
2	CoxL-WP_106245007.1 - Nonomuraea fuscirosea (Actinobacteriota | Streptosporangiales)	SC6754	CoxL	CoxL Actinobacteriota | Streptosporangiales	0.0406237
2	CoxL-WP_103886890.1 - Streptomyces yanglinensis (Actinobacteriota | Streptomycetales)	SC6754	CoxL	CoxL Actinobacteriota | Streptomycetales	0.0403171
2	CoxL-WP_103426113.1 - Salinigranum rubrum (Halobacterota | Halobacteriales)	SC6754	CoxL	CoxL Halobacterota | Halobacteriales	0.038757
2	CoxL-WP_103313534.1 - Deinococcus koreensis (Deinococcota | Deinococcales)	SC6754	CoxL	CoxL Deinococcota | Deinococcales	0.041411
2	CoxL-WP_101922513.1 - Tabrizicola sp. TH137 (Proteobacteria | Rhodobacterales)	SC6754	CoxL	CoxL Proteobacteria | Rhodobacterales	0.0397668
2	CoxL-WP_095883516.1 - Yangia sp. SAOS 153D (Proteobacteria | Rhodobacterales)	SC6754	CoxL	CoxL Proteobacteria | Rhodobacterales	0.0397668
2	CoxL-WP_091998780.1 - Burkholderia sp. TNe-862 (Proteobacteria | Betaproteobacteriales)	SC6754	CoxL	CoxL Proteobacteria | Betaproteobacteriales	0.0398658
2	CoxL-WP_091810832.1 - Prauserella marina (Actinobacteriota | Corynebacteriales)	SC6754	CoxL	CoxL Actinobacteriota | Corynebacteriales	0.0404698
2	CoxL-WP_089294597.1 - Actinoplanes regularis (Actinobacteriota | Corynebacteriales)	SC6754	CoxL	CoxL Actinobacteriota | Corynebacteriales	0.0407269
2	CoxL-WP_085870293.1 - Nocardioides sp. PD653 (Actinobacteriota | Propionibacteriales)	SC6754	CoxL	CoxL Actinobacteriota | Propionibacteriales	0.0399652
2	CoxL-WP_083914087.1 - Ilumatobacter nonamiensis (Actinobacteriota | Microtrichales)	SC6754	CoxL	CoxL Actinobacteriota | Microtrichales	0.0395217
2	CoxL-WP_078304940.1 - Deinococcus sp. LM3 (Deinococcota | Deinococcales)	SC6754	CoxL	CoxL Deinococcota | Deinococcales	0.0413575
2	CoxL-WP_073455612.1 - Pseudonocardia thermophila (Actinobacteriota | Corynebacteriales)	SC6754	CoxL	CoxL Actinobacteriota | Corynebacteriales	0.0404188
2	CoxL-WP_073251611.1 - Cryptosporangium aurantiacum (Actinobacteriota | Corynebacteriales)	SC6754	CoxL	CoxL Actinobacteriota | Corynebacteriales	0.0402159
2	CoxL-WP_071539219.1 - Polynucleobacter asymbioticus (Proteobacteria | Betaproteobacteriales)	SC6754	CoxL	CoxL Proteobacteria | Betaproteobacteriales	0.0400151
2	CoxL-WP_066094013.1 - Hydrogenophaga crassostreae (Proteobacteria | Betaproteobacteriales)	SC6754	CoxL	CoxL Proteobacteria | Betaproteobacteriales	0.0399154
2	CoxL-WP_058281633.1 - Ruegeria denitrificans (Proteobacteria | Rhodobacterales)	SC6754	CoxL	CoxL Proteobacteria | Rhodobacterales	0.0396684
2	CoxL-WP_056626977.1 - Arthrobacter sp. Soil736 (Actinobacteriota | Actinomycetales)	SC6754	CoxL	CoxL Actinobacteriota | Actinomycetales	0.0402159
2	CoxL-WP_045746271.1 - Actinoplanes rectilineatus (Actinobacteriota | Corynebacteriales)	SC6754	CoxL	CoxL Actinobacteriota | Corynebacteriales	0.0405723
2	CoxL-WP_043523432.1 - Actinoplanes utahensis (Actinobacteriota | Corynebacteriales)	SC6754	CoxL	CoxL Actinobacteriota | Corynebacteriales	0.0402159
2	CoxL-WP_042424949.1 - Streptacidiphilus anmyonensis (Actinobacteriota | Streptomycetales)	SC6754	CoxL	CoxL Actinobacteriota | Streptomycetales	0.0403679
2	CoxL-WP_039805115.1 - Nocardia araoensis (Actinobacteriota | Corynebacteriales)	SC6754	CoxL	CoxL Actinobacteriota | Corynebacteriales	0.0402664
2	CoxL-WP_035856707.1 - Cryptosporangium arvum (Actinobacteriota | Corynebacteriales)	SC6754	CoxL	CoxL Actinobacteriota | Corynebacteriales	0.0403679
2	CoxL-WP_019544874.1 - Streptomyces sulphureus (Actinobacteriota | Streptomycetales)	SC6754	CoxL	CoxL Actinobacteriota | Streptomycetales	0.0399154
2	CoxL-WP_015498526.1 - Octadecabacter antarcticus (Proteobacteria | Rhodobacterales)	SC6754	CoxL	CoxL Proteobacteria | Rhodobacterales	0.0398658
2	CoxL-WP_008280464.1 - Roseovarius sp. TM1035 (Proteobacteria | Rhodobacterales)	SC6754	CoxL	CoxL Proteobacteria | Rhodobacterales	0.0398162
2	CoxL-WP_006337626.1 - Gordonia rhizosphera (Actinobacteriota | Corynebacteriales)	SC6754	CoxL	CoxL Actinobacteriota | Corynebacteriales	0.0401152
2	CoxL-SFP39518.1 - Amycolatopsis rubida (Actinobacteriota | Corynebacteriales)	SC6754	CoxL	CoxL Actinobacteriota | Corynebacteriales	0.0398658
2	CoxL-PYN64991.1 - Candidatus Rokubacteria bacterium (Methylomirabilota | Rokubacteriales)	SC6754	CoxL	CoxL Methylomirabilota | Rokubacteriales	0.0416802
2	CoxL-OMQ15245.1 - Modestobacter sp. VKM Ac-2676 (Actinobacteriota | Corynebacteriales)	SC6754	CoxL	CoxL Actinobacteriota | Corynebacteriales	0.041198
1	CoxL-WP_117337218.1 - Paraburkholderia sp. DHOC27 (Proteobacteria | Betaproteobacteriales)	SC6754	CoxL	CoxL Proteobacteria | Betaproteobacteriales	0.0199577
1	CoxL-WP_116948740.1 - Jiangella sp. KE2-3 (Actinobacteriota | Jiangellales)	SC6754	CoxL	CoxL Actinobacteriota | Jiangellales	0.020108
1	CoxL-WP_116707813.1 - Actinomycetospora cinnamomea (Actinobacteriota | Corynebacteriales)	SC6754	CoxL	CoxL Actinobacteriota | Corynebacteriales	0.0203376
1	CoxL-WP_114878287.1 - Sulfitobacter sp. SK011 (Proteobacteria | Rhodobacterales)	SC6754	CoxL	CoxL Proteobacteria | Rhodobacterales	0.0198342
1	CoxL-WP_114287387.1 - Aquimixticola sp. Bin25-node5 (Proteobacteria | Rhodobacterales)	SC6754	CoxL	CoxL Proteobacteria | Rhodobacterales	0.0198342
1	CoxL-WP_112433588.1 - Thermogemmatispora tikiterensis (Chloroflexota | Ktedonobacterales)	SC6754	CoxL	CoxL Chloroflexota | Ktedonobacterales	0.0202605
1	CoxL-WP_111647473.1 - Actinoplanes lutulentus (Actinobacteriota | Corynebacteriales)	SC6754	CoxL	CoxL Actinobacteriota | Corynebacteriales	0.0200326
1	CoxL-WP_109679107.1 - Spiribacter sp. E85 (Proteobacteria | Nitrococcales)	SC6754	CoxL	CoxL Proteobacteria | Nitrococcales	0.0156047
1	CoxL-WP_108892541.1 - Palleronia abyssalis (Proteobacteria | Rhodobacterales)	SC6754	CoxL	CoxL Proteobacteria | Rhodobacterales	0.0198342
1	CoxL-WP_108022607.1 - Melghirimyces profundicolus (Firmicutes | Thermoactinomycetales)	SC6754	CoxL	CoxL Firmicutes | Thermoactinomycetales	0.0204675
1	CoxL-WP_103963376.1 - Nonomuraea solani (Actinobacteriota | Streptosporangiales)	SC6754	CoxL	CoxL Actinobacteriota | Streptosporangiales	0.0204937
1	CoxL-WP_102129303.1 - Burkholderia sp. WAC0059 (Proteobacteria | Betaproteobacteriales)	SC6754	CoxL	CoxL Proteobacteria | Betaproteobacteriales	0.0199577
1	CoxL-WP_099788723.1 - Massilia eurypsychrophila (Proteobacteria | Betaproteobacteriales)	SC6754	CoxL	CoxL Proteobacteria | Betaproteobacteriales	0.0200326
1	CoxL-WP_098959651.1 - Pseudonocardia sp. N23 (Actinobacteriota | Corynebacteriales)	SC6754	CoxL	CoxL Actinobacteriota | Corynebacteriales	0.0198588
1	CoxL-WP_096668268.1 - Polaromonas sp. AET17H-212 (Proteobacteria | Betaproteobacteriales)	SC6754	CoxL	CoxL Proteobacteria | Betaproteobacteriales	0.0200326
1	CoxL-WP_093265325.1 - Saccharopolyspora shandongensis (Actinobacteriota | Corynebacteriales)	SC6754	CoxL	CoxL Actinobacteriota | Corynebacteriales	0.0202349
1	CoxL-WP_093227568.1 - Thermoflavimicrobium dichotomicum (Firmicutes | Thermoactinomycetales)	SC6754	CoxL	CoxL Firmicutes | Thermoactinomycetales	0.0200828
1	CoxL-WP_092834313.1 - Roseovarius lutimaris (Proteobacteria | Rhodobacterales)	SC6754	CoxL	CoxL Proteobacteria | Rhodobacterales	0.0199081
1	CoxL-WP_092546103.1 - Actinoplanes derwentensis (Actinobacteriota | Corynebacteriales)	SC6754	CoxL	CoxL Actinobacteriota | Corynebacteriales	0.020108
1	CoxL-WP_092497210.1 - Albidovulum xiamenense (Proteobacteria | Rhodobacterales)	SC6754	CoxL	CoxL Proteobacteria | Rhodobacterales	0.0198834
1	CoxL-WP_092108505.1 - Cryobacterium luteum (Actinobacteriota | Actinomycetales)	SC6754	CoxL	CoxL Actinobacteriota | Actinomycetales	0.020108
1	CoxL-WP_092079429.1 - Poseidonocella sedimentorum (Proteobacteria | Rhodobacterales)	SC6754	CoxL	CoxL Proteobacteria | Rhodobacterales	0.0198097
1	CoxL-WP_091622611.1 - Amycolatopsis saalfeldensis (Actinobacteriota | Corynebacteriales)	SC6754	CoxL	CoxL Actinobacteriota | Corynebacteriales	0.0201585
1	CoxL-WP_091427823.1 - Micromonospora tulbaghiae (Actinobacteriota | Corynebacteriales)	SC6754	CoxL	CoxL Actinobacteriota | Corynebacteriales	0.0201332
1	CoxL-WP_091093294.1 - Nonomuraea wenchangensis (Actinobacteriota | Streptosporangiales)	SC6754	CoxL	CoxL Actinobacteriota | Streptosporangiales	0.0204937
1	CoxL-WP_090761555.1 - Nonomuraea maritima (Actinobacteriota | Streptosporangiales)	SC6754	CoxL	CoxL Actinobacteriota | Streptosporangiales	0.0206255
1	CoxL-WP_088571377.1 - Thermoflexus hugenholtzii (Chloroflexota | Thermoflexales)	SC6754	CoxL	CoxL Chloroflexota | Thermoflexales	0.0204675
1	CoxL-WP_088318002.1 - Kineosporia sp. R_H_3 (Actinobacteriota | Actinomycetales)	SC6754	CoxL	CoxL Actinobacteriota | Actinomycetales	0.0201839
1	CoxL-WP_086929361.1 - Agarilytica rhodophyticola (Proteobacteria | Pseudomonadales)	SC6754	CoxL	CoxL Proteobacteria | Pseudomonadales	0.0153066
1	CoxL-WP_085911871.1 - Pseudonocardia autotrophica (Actinobacteriota | Corynebacteriales)	SC6754	CoxL	CoxL Actinobacteriota | Corynebacteriales	0.0202349
1	CoxL-WP_085867418.1 - Pseudoruegeria aquimaris (Proteobacteria | Rhodobacterales)	SC6754	CoxL	CoxL Proteobacteria | Rhodobacterales	0.0199081
1	CoxL-WP_085796711.1 - Ruegeria litorea (Proteobacteria | Rhodobacterales)	SC6754	CoxL	CoxL Proteobacteria | Rhodobacterales	0.0198342
1	CoxL-WP_085251400.1 - Mycobacterium riyadhense (Actinobacteriota | Corynebacteriales)	SC6754	CoxL	CoxL Actinobacteriota | Corynebacteriales	0.0200576
1	CoxL-WP_083934065.1 - Sciscionella marina (Actinobacteriota | Corynebacteriales)	SC6754	CoxL	CoxL Actinobacteriota | Corynebacteriales	0.0207323
1	CoxL-WP_083786078.1 - Nakamurella multipartita (Actinobacteriota | Corynebacteriales)	SC6754	CoxL	CoxL Actinobacteriota | Corynebacteriales	0.0205199
1	CoxL-WP_081189876.1 - Geobacillus sp. 44C (Firmicutes | Bacillales)	SC6754	CoxL	CoxL Firmicutes | Bacillales	0.0204675
1	CoxL-WP_078017675.1 - Mycobacterium litorale (Actinobacteriota | Corynebacteriales)	SC6754	CoxL	CoxL Actinobacteriota | Corynebacteriales	0.0200576
1	CoxL-WP_077548590.1 - Rhizobium flavum (Proteobacteria | Rhizobiales)	SC6754	CoxL	CoxL Proteobacteria | Rhizobiales	0.0198834
1	CoxL-WP_073455606.1 - Pseudonocardia thermophila (Actinobacteriota | Corynebacteriales)	SC6754	CoxL	CoxL Actinobacteriota | Corynebacteriales	0.0199826
1	CoxL-WP_068101483.1 - Mycobacterium sp. E2327 (Actinobacteriota | Corynebacteriales)	SC6754	CoxL	CoxL Actinobacteriota | Corynebacteriales	0.0200576
1	CoxL-WP_067360983.1 - Streptomyces olivochromogenes (Actinobacteriota | Streptomycetales)	SC6754	CoxL	CoxL Actinobacteriota | Streptomycetales	0.0202861
1	CoxL-WP_060897857.1 - Streptomyces diastatochromogenes (Actinobacteriota | Streptomycetales)	SC6754	CoxL	CoxL Actinobacteriota | Streptomycetales	0.0202861
1	CoxL-WP_058311691.1 - Phaeobacter sp. CECT 7735 (Proteobacteria | Rhodobacterales)	SC6754	CoxL	CoxL Proteobacteria | Rhodobacterales	0.0198097
1	CoxL-WP_056547261.1 - Mycobacterium sp. Root135 (Actinobacteriota | Corynebacteriales)	SC6754	CoxL	CoxL Actinobacteriota | Corynebacteriales	0.0200576
1	CoxL-WP_052603923.1 - Acidithrix ferrooxidans (Actinobacteriota | Acidimicrobiales)	SC6754	CoxL	CoxL Actinobacteriota | Acidimicrobiales	0.0202349
1	CoxL-WP_052565696.1 - Ferrimicrobium acidiphilum (Actinobacteriota | Acidimicrobiales)	SC6754	CoxL	CoxL Actinobacteriota | Acidimicrobiales	0.0204675
1	CoxL-WP_049982621.1 - Halorubrum sp. BV1 (Halobacterota | Halobacteriales)	SC6754	CoxL	CoxL Halobacterota | Halobacteriales	0.0192852
1	CoxL-WP_047030964.1 - Hoeflea sp. IMCC20628 (Proteobacteria | Rhizobiales)	SC6754	CoxL	CoxL Proteobacteria | Rhizobiales	0.0198097
1	CoxL-WP_043843753.1 - Amycolatopsis taiwanensis (Actinobacteriota | Corynebacteriales)	SC6754	CoxL	CoxL Actinobacteriota | Corynebacteriales	0.0202349
1	CoxL-WP_043833835.1 - Amycolatopsis orientalis (Actinobacteriota | Corynebacteriales)	SC6754	CoxL	CoxL Actinobacteriota | Corynebacteriales	0.0202861
1	CoxL-WP_028847123.1 - Thermocrispum agreste (Actinobacteriota | Corynebacteriales)	SC6754	CoxL	CoxL Actinobacteriota | Corynebacteriales	0.0201585
1	CoxL-WP_028669830.1 - Saccharospirillum impatiens (Proteobacteria | Pseudomonadales)	SC6754	CoxL	CoxL Proteobacteria | Pseudomonadales	0.0200576
1	CoxL-WP_028478833.1 - Nocardia sp. CNY236 (Actinobacteriota | Corynebacteriales)	SC6754	CoxL	CoxL Actinobacteriota | Corynebacteriales	0.0201332
1	CoxL-WP_028067427.1 - Solirubrobacter soli (Actinobacteriota | Solirubrobacterales)	SC6754	CoxL	CoxL Actinobacteriota | Solirubrobacterales	0.020599
1	CoxL-WP_027793700.1 - Paraburkholderia acidipaludis (Proteobacteria | Betaproteobacteriales)	SC6754	CoxL	CoxL Proteobacteria | Betaproteobacteriales	0.0199577
1	CoxL-WP_020541099.1 - Nonomuraea coxensis (Actinobacteriota | Streptosporangiales)	SC6754	CoxL	CoxL Actinobacteriota | Streptosporangiales	0.0204937
1	CoxL-WP_018562502.1 - Streptomyces sp. BoleA5 (Actinobacteriota | Streptomycetales)	SC6754	CoxL	CoxL Actinobacteriota | Streptomycetales	0.0202349
1	CoxL-WP_017981208.1 - Amycolatopsis methanolica (Actinobacteriota | Corynebacteriales)	SC6754	CoxL	CoxL Actinobacteriota | Corynebacteriales	0.0202094
1	CoxL-WP_014445889.1 - Actinoplanes missouriensis (Actinobacteriota | Corynebacteriales)	SC6754	CoxL	CoxL Actinobacteriota | Corynebacteriales	0.020108
1	CoxL-WP_013674785.1 - Pseudonocardia dioxanivorans (Actinobacteriota | Corynebacteriales)	SC6754	CoxL	CoxL Actinobacteriota | Corynebacteriales	0.0199826
1	CoxL-WP_012873228.1 - Sphaerobacter thermophilus (Chloroflexota | Thermomicrobiales)	SC6754	CoxL	CoxL Chloroflexota | Thermomicrobiales	0.0204414
1	CoxL-WP_012642423.1 - Thermomicrobium roseum (Chloroflexota | Thermomicrobiales)	SC6754	CoxL	CoxL Chloroflexota | Thermomicrobiales	0.0205199
1	CoxL-WP_011753720.1 - Nocardioides sp. JS614 (Actinobacteriota | Propionibacteriales)	SC6754	CoxL	CoxL Actinobacteriota | Propionibacteriales	0.0202605
1	CoxL-WP_008206628.1 - Roseobacter sp. SK209-2-6 (Proteobacteria | Rhodobacterales)	SC6754	CoxL	CoxL Proteobacteria | Rhodobacterales	0.0198342
1	CoxL-WP_006934453.1 - Labrenzia aggregata (Proteobacteria | Rhizobiales)	SC6754	CoxL	CoxL Proteobacteria | Rhizobiales	0.0198834
1	CoxL-WP_006092369.1 - Natronorubrum tibetense (Halobacterota | Halobacteriales)	SC6754	CoxL	CoxL Halobacterota | Halobacteriales	0.0193785
1	CoxL-WP_005453467.1 - Saccharomonospora cyanea (Actinobacteriota | Corynebacteriales)	SC6754	CoxL	CoxL Actinobacteriota | Corynebacteriales	0.0201585
1	CoxL-PYO31547.1 - Candidatus Rokubacteria bacterium (Methylomirabilota | Rokubacteriales)	SC6754	CoxL	CoxL Methylomirabilota | Rokubacteriales	0.0258902
1	CoxL-PYN85486.1 - Candidatus Rokubacteria bacterium (Methylomirabilota | Rokubacteriales)	SC6754	CoxL	CoxL Methylomirabilota | Rokubacteriales	0.0203376
1	CoxL-PSR32738.1 - Sulfobacillus benefaciens (Firmicutes | Sulfobacillales)	SC6754	CoxL	CoxL Firmicutes | Sulfobacillales	0.0204675
1	CoxL-ODU98075.1 - Rubrivivax sp. SCN 70-15 (Proteobacteria | Betaproteobacteriales)	SC6754	CoxL	CoxL Proteobacteria | Betaproteobacteriales	0.0199329
1	CoxL-AEW04034.1 - Sulfobacillus acidophilus (Firmicutes | Sulfobacillales)	SC6754	CoxL	CoxL Firmicutes | Sulfobacillales	0.0204675
1	Cyc2-WP_050405025.1 - Bradyrhizobium embrapense	SC6754	Cyc2		0.0309981
1	Cyc2-KPK59851.1 - Gemmatimonas sp. SG8_38_2	SC6754	Cyc2		0.0403679
103	CydA-WP_154099186.1 cytochrome ubiquinol oxidase subunit I [Halieaceae bacterium]	SC6754	CydA		3.66818
80	CydA-WP_155786519.1 cytochrome ubiquinol oxidase subunit I [Halieaceae bacterium]	SC6754	CydA		2.84907
71	CydA-WP_155423295.1 cytochrome ubiquinol oxidase subunit I [Halieaceae bacterium]	SC6754	CydA		2.52855
17	CydA-WP_058289121.1 cytochrome ubiquinol oxidase subunit I [Epibacterium multivorans]	SC6754	CydA		0.580901
15	CydA-WP_009470349.1 cytochrome ubiquinol oxidase subunit I [gamma proteobacterium HIMB55]	SC6754	CydA		0.511469
9	CydA-WP_121813531.1 cytochrome ubiquinol oxidase subunit I [Buttiauxella sp. 3AFRM03]	SC6754	CydA		0.246554
6	CydA-WP_130090851.1 cytochrome d ubiquinol oxidase subunit II [Escherichia coli]	SC6754	CydA		0.187074
5	CydA-WP_026352554.1 cytochrome ubiquinol oxidase subunit I [Yoonia vestfoldensis]	SC6754	CydA		0.170853
4	CydA-WP_017083665.1 cytochrome bd oxidase subunit I [Vibrio splendidus]	SC6754	CydA		0.119153
3	CydA-WP_135371937.1 cytochrome ubiquinol oxidase subunit I [Boseongicola sp. CCM32]	SC6754	CydA		0.102512
3	CydA-WP_127077353.1 cytochrome ubiquinol oxidase subunit I [Rhodomicrobium sp. JA980]	SC6754	CydA		0.102731
3	CydA-WP_102547370.1 cytochrome d terminal oxidase subunit 1, partial [Vibrio lentus]	SC6754	CydA		0.106133
3	CydA-WP_062215235.1 cytochrome d terminal oxidase subunit 1 [Celeribacter marinus]	SC6754	CydA		0.089698
3	CydA-WP_011733726.1 cytochrome ubiquinol oxidase subunit I [Francisella tularensis]	SC6754	CydA		0.104974
2	CydA-WP_155498463.1 cytochrome ubiquinol oxidase subunit I [Coxiellaceae bacterium]	SC6754	CydA		0.0699827
2	CydA-WP_155154193.1 cytochrome ubiquinol oxidase subunit I [Rhodospirillaceae bacterium RKSG073]	SC6754	CydA		0.0704441
2	CydA-WP_155137662.1 cytochrome ubiquinol oxidase subunit I [Alcanivorax sp. VBW004]	SC6754	CydA		0.0702896
2	CydA-WP_150039750.1 cytochrome ubiquinol oxidase subunit I [Pantoea sp. VH_16]	SC6754	CydA		0.0616386
2	CydA-WP_146546594.1 cytochrome ubiquinol oxidase subunit I [Reyranella sp. CPCC 100927]	SC6754	CydA		0.0681959
2	CydA-WP_145194629.1 cytochrome ubiquinol oxidase subunit I [Planctomycetes bacterium Poly30]	SC6754	CydA		0.0626017
2	CydA-WP_126322191.1 cytochrome ubiquinol oxidase subunit I [Candidatus Rickettsiella viridis]	SC6754	CydA		0.0698302
2	CydA-WP_116786020.1 cytochrome ubiquinol oxidase subunit I [Holophagae bacterium]	SC6754	CydA		0.063344
2	CydA-WP_106307917.1 cytochrome bd-I ubiquinol oxidase subunit CydA [Martelella mediterranea]	SC6754	CydA		0.0603617
2	CydA-WP_101519655.1 cytochrome ubiquinol oxidase subunit I [Chromatocurvus sp. F02]	SC6754	CydA		0.0712268
2	CydA-WP_093252260.1 cytochrome d terminal oxidase subunit 1 [Pseudomonas sp. Snoq117.2]	SC6754	CydA		0.0596873
2	CydA-WP_074280498.1 cytochrome ubiquinol oxidase subunit I [Bradyrhizobium erythrophlei]	SC6754	CydA		0.069227
2	CydA-WP_072046657.1 cytochrome ubiquinol oxidase subunit I, partial [Mastigocladus laminosus]	SC6754	CydA		0.0726805
2	CydA-WP_056671506.1 cytochrome ubiquinol oxidase subunit I [Rhizobacter sp. Root1221]	SC6754	CydA		0.0684874
2	CydA-WP_054493535.1 cytochrome ubiquinol oxidase subunit I [Ardenticatena maritima]	SC6754	CydA		0.0733457
2	CydA-WP_050725748.1 cytochrome ubiquinol oxidase subunit I [Vulgatibacter incomptus]	SC6754	CydA		0.0728456
2	CydA-WP_050568984.1 hypothetical protein [Vibrio rotiferianus]	SC6754	CydA		0.0628472
2	CydA-WP_028380031.1 cytochrome ubiquinol oxidase subunit I [Legionella cherrii]	SC6754	CydA		0.0702896
2	CydA-WP_016390952.1 MULTISPECIES: cytochrome ubiquinol oxidase subunit I [Cycloclasticus]	SC6754	CydA		0.0681959
2	CydA-WP_011567093.1 cytochrome ubiquinol oxidase subunit I [Roseobacter denitrificans]	SC6754	CydA		0.0681959
2	CydA-WP_009835553.1 cytochrome ubiquinol oxidase subunit I [Marinomonas sp. MED121]	SC6754	CydA		0.0683413
2	CydA-WP_008260641.1 MULTISPECIES: cytochrome ubiquinol oxidase subunit I [unclassified Brevundimonas]	SC6754	CydA		0.0674781
2	CydA-WP_002658806.1 cytochrome ubiquinol oxidase subunit I [Saprospira grandis]	SC6754	CydA		0.0698302
1	CydA-WP_163337447.1 cytochrome ubiquinol oxidase subunit I [Desulfopila sp. IMCC35008]	SC6754	CydA		0.0314236
1	CydA-WP_161427307.1 MULTISPECIES: cytochrome ubiquinol oxidase subunit I [unclassified Vibrio]	SC6754	CydA		0.0359328
1	CydA-WP_161319140.1 cytochrome ubiquinol oxidase subunit I [Alcanivorax sp. DP30]	SC6754	CydA		0.0350679
1	CydA-WP_158671782.1 cytochrome bd-I ubiquinol oxidase subunit CydA [Bradyrhizobium guangdongense]	SC6754	CydA		0.0309383
1	CydA-WP_155125774.1 cytochrome ubiquinol oxidase subunit I [Rhodobacteraceae bacterium RKSG542]	SC6754	CydA		0.0341707
1	CydA-WP_153988684.1 cytochrome ubiquinol oxidase subunit I [Planctomycetales bacterium 10988]	SC6754	CydA		0.0329077
1	CydA-WP_152367691.1 cytochrome ubiquinol oxidase subunit I [Paracoccus kondratievae]	SC6754	CydA		0.0341707
1	CydA-WP_151969815.1 cytochrome ubiquinol oxidase subunit I [Planctomycetes bacterium SRT547]	SC6754	CydA		0.0370973
1	CydA-WP_150467864.1 cytochrome ubiquinol oxidase subunit I [Francisella sp. SYW-9]	SC6754	CydA		0.0349914
1	CydA-WP_146502189.1 cytochrome ubiquinol oxidase subunit I [Planctomycetes bacterium Pan54]	SC6754	CydA		0.034098
1	CydA-WP_145378281.1 cytochrome BD quinol oxidase subunit I [Planctomycetes bacterium Mal52]	SC6754	CydA		0.034317
1	CydA-WP_141732666.1 cytochrome ubiquinol oxidase subunit I [Oligoflexus tunisiensis]	SC6754	CydA		0.036258
1	CydA-WP_138863925.1 cytochrome ubiquinol oxidase subunit I [Marivita sp. CAU 1492]	SC6754	CydA		0.034098
1	CydA-WP_133941478.1 cytochrome ubiquinol oxidase subunit I [Allofrancisella inopinata]	SC6754	CydA		0.0349914
1	CydA-WP_132318287.1 cytochrome ubiquinol oxidase subunit I [Pseudobacteriovorax antillogorgiicola]	SC6754	CydA		0.0369264
1	CydA-WP_132212104.1 cytochrome ubiquinol oxidase subunit I [Kribbella sp. VKM Ac-2572]	SC6754	CydA		0.0344646
1	CydA-WP_130418430.1 cytochrome ubiquinol oxidase subunit I [Edaphobacter modestus]	SC6754	CydA		0.0358524
1	CydA-WP_124025844.1 cytochrome ubiquinol oxidase subunit I [Alteromonas sp. U0105]	SC6754	CydA		0.0352221
1	CydA-WP_120560932.1 cytochrome ubiquinol oxidase subunit I [Corallococcus sp. AB011P]	SC6754	CydA		0.0356134
1	CydA-WP_118133226.1 cytochrome ubiquinol oxidase subunit I [Oceanicella sp. SM1341]	SC6754	CydA		0.0348392
1	CydA-WP_110787441.1 cytochrome ubiquinol oxidase subunit I [Rhodopseudomonas palustris]	SC6754	CydA		0.0342437
1	CydA-WP_108602661.1 cytochrome ubiquinol oxidase subunit I [Catenovulum sp. CCB-QB4]	SC6754	CydA		0.0348392
1	CydA-WP_103292764.1 cytochrome ubiquinol oxidase subunit I [Chryseobacterium lactis]	SC6754	CydA		0.0361762
1	CydA-WP_102466408.1 cytochrome d terminal oxidase subunit 1, partial [Vibrio splendidus]	SC6754	CydA		0.0349914
1	CydA-WP_099470985.1 cytochrome ubiquinol oxidase subunit I [Emcibacter congregatus]	SC6754	CydA		0.0340256
1	CydA-WP_094648647.1 cytochrome ubiquinol oxidase subunit I [Rickettsia endosymbiont of Culicoides newsteadi]	SC6754	CydA		0.0348392
1	CydA-WP_091412874.1 cytochrome ubiquinol oxidase subunit I [Aquimarina amphilecti]	SC6754	CydA		0.0370973
1	CydA-WP_090965940.1 cytochrome ubiquinol oxidase subunit I [Pantoea sp. OV426]	SC6754	CydA		0.034098
1	CydA-WP_090193453.1 cytochrome ubiquinol oxidase subunit I [Pseudomonas pohangensis]	SC6754	CydA		0.0341707
1	CydA-WP_087596137.1 cytochrome ubiquinol oxidase subunit I [Rhodobacteraceae bacterium WFHF2C18]	SC6754	CydA		0.0344646
1	CydA-WP_087143049.1 cytochrome d terminal oxidase subunit 1 [Crenothrix polyspora]	SC6754	CydA		0.0307602
1	CydA-WP_086711404.1 cytochrome d terminal oxidase subunit 1 [Vibrio gigantis]	SC6754	CydA		0.030584
1	CydA-WP_086426504.1 hypothetical protein, partial [Nitrospira cf. moscoviensis SBR1015]	SC6754	CydA		0.0349914
1	CydA-WP_085885440.1 cytochrome ubiquinol oxidase subunit I [Oceanibacterium hippocampi]	SC6754	CydA		0.0341707
1	CydA-WP_084687417.1 cytochrome ubiquinol oxidase subunit I [Oleispira antarctica]	SC6754	CydA		0.0320521
1	CydA-WP_080997080.1 DUF2788 domain-containing protein [Oblitimonas alkaliphila]	SC6754	CydA		0.0297329
1	CydA-WP_076381799.1 cytochrome ubiquinol oxidase subunit I [Filimonas lacunae]	SC6754	CydA		0.0360947
1	CydA-WP_076018420.1 cytochrome ubiquinol oxidase subunit I [Betaproteobacteria bacterium GR16-43]	SC6754	CydA		0.0356134
1	CydA-WP_073632432.1 cytochrome d terminal oxidase subunit 1 [Pseudoxanthobacter soli]	SC6754	CydA		0.0302378
1	CydA-WP_071662842.1 cytochrome ubiquinol oxidase subunit I [Candidatus Rickettsiella isopodorum]	SC6754	CydA		0.0348392
1	CydA-WP_068881625.1 cytochrome ubiquinol oxidase subunit I [Paramesorhizobium deserti]	SC6754	CydA		0.0339535
1	CydA-WP_061990496.1 cytochrome ubiquinol oxidase subunit I [Flammeovirgaceae bacterium 311]	SC6754	CydA		0.0356134
1	CydA-WP_058441710.1 cytochrome ubiquinol oxidase subunit I [Legionella brunensis]	SC6754	CydA		0.0352221
1	CydA-WP_056030676.1 cytochrome ubiquinol oxidase subunit I [Chryseobacterium sp. Leaf404]	SC6754	CydA		0.0358524
1	CydA-WP_054480451.1 cytochrome ubiquinol oxidase subunit I [Photorhabdus heterorhabditis]	SC6754	CydA		0.0360136
1	CydA-WP_053225842.1 cytochrome ubiquinol oxidase subunit I [Solirubrobacter soli]	SC6754	CydA		0.0373567
1	CydA-WP_047255650.1 cytochrome ubiquinol oxidase subunit I [Moellerella wisconsensis]	SC6754	CydA		0.0360136
1	CydA-WP_045396016.1 cytochrome ubiquinol oxidase subunit I, partial [Vibrio hyugaensis]	SC6754	CydA		0.0376198
1	CydA-WP_039982814.1 MULTISPECIES: cytochrome ubiquinol oxidase subunit I [Vibrio]	SC6754	CydA		0.0303523
1	CydA-WP_037301168.1 cytochrome ubiquinol oxidase subunit I [Rubritepida flocculans]	SC6754	CydA		0.0356927
1	CydA-WP_035613594.1 cytochrome ubiquinol oxidase subunit I [Hyphomonas johnsonii]	SC6754	CydA		0.034098
1	CydA-WP_034222695.1 cytochrome ubiquinol oxidase subunit I [Arenimonas donghaensis]	SC6754	CydA		0.0354558
1	CydA-WP_029040159.1 cytochrome ubiquinol oxidase subunit I [Cucumibacter marinus]	SC6754	CydA		0.0339535
1	CydA-WP_022699048.1 cytochrome ubiquinol oxidase subunit I [Euryhalocaulis caribicus]	SC6754	CydA		0.034317
1	CydA-WP_019677503.1 cytochrome ubiquinol oxidase subunit I [Rheinheimera perlucida]	SC6754	CydA		0.0345389
1	CydA-WP_018999809.1 cytochrome ubiquinol oxidase subunit I [Megamonas rupellensis]	SC6754	CydA		0.0354558
1	CydA-WP_018299487.1 hypothetical protein [Fangia hongkongensis]	SC6754	CydA		0.0305258
1	CydA-WP_018147969.1 cytochrome ubiquinol oxidase subunit I [Henriciella marina]	SC6754	CydA		0.0340256
1	CydA-WP_017073260.1 cytochrome bd oxidase subunit I [Vibrio splendidus]	SC6754	CydA		0.0297882
1	CydA-WP_011750244.1 cytochrome ubiquinol oxidase subunit I [Paracoccus denitrificans]	SC6754	CydA		0.034317
1	CydA-WP_009824131.1 cytochrome ubiquinol oxidase subunit I [Sulfitobacter sp. NAS-14.1]	SC6754	CydA		0.0341707
1	CydA-WP_002535502.1 cytochrome ubiquinol oxidase subunit I [Cutibacterium acnes]	SC6754	CydA		0.031672
22	CyoA-WP_152604355.1 cytochrome aa3 quinol oxidase subunit II [Bacillus ginsengihumi]	SC6754	CyoA		1.04932
9	CyoA-WP_114745823.1 cytochrome aa3 quinol oxidase subunit II [Falsibacillus pallidus]	SC6754	CyoA		0.499081
3	CyoA-WP_055776385.1 ubiquinol oxidase subunit II [Sphingomonas sp. Leaf357]	SC6754	CyoA		0.132812
2	CyoA-WP_146867719.1 MULTISPECIES: ubiquinol oxidase subunit II [Acetobacter]	SC6754	CyoA		0.109767
2	CyoA-WP_132762674.1 ubiquinol oxidase subunit II [Vibrio crassostreae]	SC6754	CyoA		0.107557
2	CyoA-WP_110062812.1 cytochrome aa3 quinol oxidase subunit II [Bacillus oceanisediminis]	SC6754	CyoA		0.0974227
2	CyoA-WP_088086840.1 MULTISPECIES: cytochrome aa3 quinol oxidase subunit II [unclassified Bacillus]	SC6754	CyoA		0.100163
2	CyoA-WP_081323869.1 cytochrome ubiquinol oxidase subunit II [Vibrio cyclitrophicus]	SC6754	CyoA		0.124716
1	CyoA-WP_160801651.1 cytochrome aa3 quinol oxidase subunit II [Shimazuella sp. KC615]	SC6754	CyoA		0.0510383
1	CyoA-WP_143286885.1 cytochrome aa3 quinol oxidase subunit II [Caenibacillus caldisaponilyticus]	SC6754	CyoA		0.0566291
1	CyoA-WP_129200857.1 cytochrome aa3 quinol oxidase subunit II [Ammoniphilus sp. CFH 90114]	SC6754	CyoA		0.0503964
1	CyoA-WP_061953796.1 ubiquinol oxidase subunit II [Cupriavidus pauculus]	SC6754	CyoA		0.0455285
1	CyoA-WP_045107401.1 ubiquinol oxidase subunit II [Legionella hackeliae]	SC6754	CyoA		0.0522021
1	CyoA-WP_008250041.1 ubiquinol oxidase subunit II [Limnobacter sp. MED105]	SC6754	CyoA		0.0465873
18	DsrA-OUV62798.1 - Gammaproteobacteria bacterium TMED119 (Oxidative)	SC6754	DsrA	DsrA Oxidative	0.68847
15	DsrA-WP_051482784.1 - Thioalkalivibrio sp. HK1 (Oxidative)	SC6754	DsrA	DsrA Oxidative	0.552622
12	DsrA-WP_096366427.1 - Thiohalobacter thiocyanaticus (Oxidative)	SC6754	DsrA	DsrA Oxidative	0.45898
10	DsrA-WP_043115946.1 - Solemya velum gill symbiont (Oxidative)	SC6754	DsrA	DsrA Oxidative	0.385241
9	DsrA-WP_005223286.1 - Marichromatium purpuratum (Oxidative)	SC6754	DsrA	DsrA Oxidative	0.345886
8	DsrA-WP_089724967.1 - Candidatus Thiosymbion oneisti (Oxidative)	SC6754	DsrA	DsrA Oxidative	0.307454
7	DsrA-WP_043108400.1 - endosymbiont of unidentified scaly snail isolate Monju (Oxidative)	SC6754	DsrA	DsrA Oxidative	0.269669
6	DsrA-WP_103921914.1 - Thiotrichales bacterium HS_08 (Oxidative)	SC6754	DsrA	DsrA Oxidative	0.228943
6	DsrA-WP_018232018.1 - Thioalkalivibrio thiocyanodenitrificans (Oxidative)	SC6754	DsrA	DsrA Oxidative	0.22732
4	DsrA-WP_102135576.1 - Candidatus Marithrix sp. Canyon 246 (Oxidative)	SC6754	DsrA	DsrA Oxidative	0.157118
4	DsrA-WP_100921139.1 - Candidatus Thiodictyon syntrophicum (Oxidative)	SC6754	DsrA	DsrA Oxidative	0.153727
4	DsrA-WP_096360424.1 - Sulfuricaulis limicola (Oxidative)	SC6754	DsrA	DsrA Oxidative	0.146691
4	DsrA-WP_009147786.1 - Thiorhodovibrio sp. 970 (Oxidative)	SC6754	DsrA	DsrA Oxidative	0.152993
3	DsrA-WP_086487870.1 - Thioflexothrix psekupsii (Oxidative)	SC6754	DsrA	DsrA Oxidative	0.115295
2	DsrA-WP_092064180.1 - Desulfonauticus submarinus (Reductive)	SC6754	DsrA	DsrA Reductive	0.0728456
2	DsrA-WP_078485889.1 - Solemya elarraichensis gill symbiont (Oxidative)	SC6754	DsrA	DsrA Oxidative	0.0774205
2	DsrA-WP_046021453.1 - Magnetospira sp. QH 2 (Oxidative)	SC6754	DsrA	DsrA Oxidative	0.0768635
2	DsrA-WP_031514246.1 - Desulfotomaculum alkaliphilum (Reductive)	SC6754	DsrA	DsrA Reductive	0.0817655
1	DsrA-WP_092995955.1 - Thiohalomonas denitrificans (Oxidative)	SC6754	DsrA	DsrA Oxidative	0.0384318
1	DsrA-WP_048396800.1 - Candidatus Achromatium palustre (Oxidative)	SC6754	DsrA	DsrA Oxidative	0.038617
1	DsrA-WP_038033828.1 - Thermopetrobacter sp. TC1 (Oxidative)	SC6754	DsrA	DsrA Oxidative	0.0380666
1	DsrA-WP_028490357.1 - Thiothrix lacustris (Oxidative)	SC6754	DsrA	DsrA Oxidative	0.0370116
1	DsrA-WP_020397046.1 - Thiothrix disciformis (Oxidative)	SC6754	DsrA	DsrA Oxidative	0.0370973
1	DsrA-WP_013162538.1 - Desulfurivibrio alkaliphilus (Reductive)	SC6754	DsrA	DsrA Reductive	0.0377083
62	FCC-WP_099249215.1 - Tropicibacter phthalicicus	SC6754	FCC		2.37139
58	FCC-WP_037905899.1 - Sulfitobacter mediterraneus	SC6754	FCC		2.20786
55	FCC-WP_058315721.1 - Thalassobius activus	SC6754	FCC		2.09366
47	FCC-WP_085802247.1 - Roseovarius aestuarii	SC6754	FCC		1.78913
27	FCC-WP_025055783.1 - Sulfitobacter noctilucicola	SC6754	FCC		1.0278
25	FCC-WP_076661152.1 - Yoonia rosea	SC6754	FCC		0.953931
22	FCC-WP_025043586.1 - Sulfitobacter geojensis	SC6754	FCC		0.837465
17	FCC-WP_083417016.1 - Pseudovibrio denitrificans	SC6754	FCC		0.647132
16	FCC-WP_072776269.1 - Marivita hallyeonensis	SC6754	FCC		0.607622
16	FCC-WP_068338873.1 - Ruegeria profundi	SC6754	FCC		0.610516
16	FCC-WP_043746048.1 - Pseudooceanicola atlanticus	SC6754	FCC		0.610516
14	FCC-WP_086450131.1 - Marivivens niveibacter	SC6754	FCC		0.53167
13	FCC-WP_093094874.1 - Shimia aestuarii	SC6754	FCC		0.493693
11	FCC-WP_093990714.1 - Flavimaricola marinus	SC6754	FCC		0.41973
11	FCC-WP_049834227.1 - Octadecabacter temperatus	SC6754	FCC		0.416753
10	FCC-WP_089277491.1 - Antarctobacter heliothermus	SC6754	FCC		0.380666
9	FCC-WP_043774028.1 - Roseivivax isoporae	SC6754	FCC		0.343415
8	FCC-WP_093254545.1 - Rubrimonas cliftonensis	SC6754	FCC		0.305986
8	FCC-WP_074786201.1 - Roseovarius tolerans	SC6754	FCC		0.303811
8	FCC-WP_062309937.1 - Polynucleobacter sinensis	SC6754	FCC		0.302378
6	FCC-WP_088178959.1 - Dechloromonas denitrificans	SC6754	FCC		0.22625
6	FCC-WP_086090117.1 - Pseudorhodoplanes sinuspersici	SC6754	FCC		0.22732
5	FCC-WP_059139370.1 - Chlorobium limicola	SC6754	FCC		0.186349
5	FCC-WP_009206824.1 - Sulfuricella denitrificans	SC6754	FCC		0.188542
4	FCC-WP_094269699.1 - Thauera propionica	SC6754	FCC		0.150833
4	FCC-WP_046865316.1 - Microvirga massiliensis	SC6754	FCC		0.151906
3	FCC-WP_119334853.1 - Hydrogenophilus thermoluteolus	SC6754	FCC		0.113929
3	FCC-WP_089721083.1 - Candidatus Entotheonella palauensis	SC6754	FCC		0.112332
3	FCC-WP_074254376.1 - Oceanicola litoreus	SC6754	FCC		0.113929
3	FCC-WP_025283024.1 - Ectothiorhodospira haloalkaliphila	SC6754	FCC		0.11155
2	FCC-WP_141701454.1 - Methyloceanibacter marginalis	SC6754	FCC		0.0752396
2	FCC-WP_069810832.1 - Chlorobaculum limnaeum	SC6754	FCC		0.0743668
2	FCC-WP_057851656.1 - Bradyrhizobium valentinum	SC6754	FCC		0.0752396
2	FCC-WP_041410009.1 - Sinorhizobium fredii	SC6754	FCC		0.0755945
2	FCC-WP_029133835.1 - Sedimenticola selenatireducens	SC6754	FCC		0.0741946
2	FCC-WP_027261444.1 - Sedimentitalea nanhaiensis	SC6754	FCC		0.0764966
1	FCC-WP_096357664.1 - Variibacter gotjawalensis	SC6754	FCC		0.0377083
1	FCC-WP_093028082.1 - Thiocapsa roseopersicina	SC6754	FCC		0.0375317
1	FCC-WP_085214211.1 - Methylomagnum ishizawai	SC6754	FCC		0.0372699
1	FCC-WP_084165068.1 - Skermanella stibiiresistens	SC6754	FCC		0.0375317
1	FCC-WP_054965682.1 - Thiohalorhabdus denitrificans	SC6754	FCC		0.0366729
1	FCC-WP_053767657.1 - Thermus aquaticus	SC6754	FCC		0.0375317
1	FCC-WP_039157288.1 - Bradyrhizobium japonicum	SC6754	FCC		0.0377973
1	FCC-WP_036513099.1 - Nitrincola nitratireducens	SC6754	FCC		0.036757
1	FCC-WP_035596718.1 - Hyphomonas polymorpha	SC6754	FCC		0.0387102
1	FCC-WP_024845882.1 - Paracoccus pantotrophus	SC6754	FCC		0.0381572
1	FCC-WP_020698260.1 - Reyranella massiliensis	SC6754	FCC		0.0381572
1	FCC-WP_011743944.1 - Chlorobium phaeobacteroides	SC6754	FCC		0.0372699
1	FCC-WP_011714551.1 - Magnetococcus marinus	SC6754	FCC		0.0376198
1385	FdhA-WP_008545972.1 formate dehydrogenase subunit alpha [Candidatus Pelagibacter sp. HTCC7211]	SC6754	FdhA		24.0738
495	FdhA-WP_023648128.1 formate dehydrogenase subunit alpha [Candidatus Pelagibacter ubique]	SC6754	FdhA		8.604
388	FdhA-WP_068351805.1 formate dehydrogenase subunit alpha [Rhodobacteraceae bacterium SB2]	SC6754	FdhA		6.70777
335	FdhA-WP_023854958.1 formate dehydrogenase subunit alpha [Candidatus Pelagibacter ubique]	SC6754	FdhA		5.82291
256	FdhA-WP_099340110.1 formate dehydrogenase subunit alpha [Candidatus Fonsibacter ubiquis]	SC6754	FdhA		4.44975
232	FdhA-WP_022572754.1 formate dehydrogenase subunit alpha [Rhodobacteraceae bacterium HIMB11]	SC6754	FdhA		4.02385
230	FdhA-WP_155415022.1 formate dehydrogenase subunit alpha [Halieaceae bacterium]	SC6754	FdhA		3.95492
225	FdhA-WP_006997233.1 formate dehydrogenase subunit alpha [Candidatus Pelagibacter ubique]	SC6754	FdhA		3.91091
203	FdhA-WP_029453635.1 formate dehydrogenase subunit alpha [Candidatus Pelagibacter ubique]	SC6754	FdhA		3.52851
196	FdhA-WP_155423307.1 formate dehydrogenase subunit alpha [Halieaceae bacterium]	SC6754	FdhA		3.46318
179	FdhA-WP_153616204.1 formate dehydrogenase subunit alpha [Rhodobacteraceae bacterium]	SC6754	FdhA		3.1215
150	FdhA-WP_014952864.1 formate dehydrogenase subunit alpha [alpha proteobacterium HIMB5]	SC6754	FdhA		2.60727
138	FdhA-WP_014955015.1 formate dehydrogenase subunit alpha [alpha proteobacterium HIMB59]	SC6754	FdhA		2.40391
115	FdhA-WP_075501025.1 formate dehydrogenase subunit alpha [Candidatus Pelagibacter ubique]	SC6754	FdhA		1.99891
105	FdhA-WP_013044955.1 formate dehydrogenase subunit alpha [Candidatus Puniceispirillum marinum]	SC6754	FdhA		1.82114
103	FdhA-WP_153609085.1 formate dehydrogenase subunit alpha [Actinobacteria bacterium]	SC6754	FdhA		1.77493
87	FdhA-WP_114114802.1 formate dehydrogenase subunit alpha [Candidatus Thioglobus sp. NP1]	SC6754	FdhA		1.54233
85	FdhA-WP_154015488.1 formate dehydrogenase subunit alpha [Halieaceae bacterium]	SC6754	FdhA		1.4309
74	FdhA-WP_154036581.1 formate dehydrogenase subunit alpha [Rhodobacteraceae bacterium]	SC6754	FdhA		1.2807
70	FdhA-WP_009603599.1 formate dehydrogenase subunit alpha [SAR116 cluster alpha proteobacterium HIMB100]	SC6754	FdhA		1.21673
69	FdhA-WP_129584239.1 formate dehydrogenase subunit alpha [Syntrophobacter sp. SbD2]	SC6754	FdhA		1.24107
62	FdhA-WP_020023817.1 formate dehydrogenase subunit alpha [Candidatus Thioglobus singularis]	SC6754	FdhA		1.09913
57	FdhA-WP_155491663.1 formate dehydrogenase subunit alpha [Rhodospirillaceae bacterium]	SC6754	FdhA		0.98542
46	FdhA-WP_007235338.1 formate dehydrogenase subunit alpha [marine gamma proteobacterium HTCC2080]	SC6754	FdhA		0.791834
44	FdhA-WP_020169189.1 formate dehydrogenase subunit alpha [Candidatus Pelagibacter ubique]	SC6754	FdhA		0.7648
41	FdhA-WP_119278194.1 formate dehydrogenase subunit alpha [Meiothermus roseus]	SC6754	FdhA		0.735798
39	FdhA-WP_085113933.1 formate dehydrogenase subunit alpha [Candidatus Pelagibacter sp. HIMB1321]	SC6754	FdhA		0.677891
38	FdhA-WP_080900598.1 molybdopterin-dependent oxidoreductase [Pseudomonas amygdali]	SC6754	FdhA		0.502467
36	FdhA-WP_090174051.1 formate dehydrogenase subunit alpha [Eubacterium oxidoreducens]	SC6754	FdhA		0.638912
36	FdhA-WP_028036618.1 formate dehydrogenase subunit alpha [Candidatus Pelagibacter ubique]	SC6754	FdhA		0.625746
34	FdhA-WP_156082004.1 formate dehydrogenase subunit alpha [Rhodobacteraceae bacterium]	SC6754	FdhA		0.588429
33	FdhA-WP_102037499.1 formate dehydrogenase subunit alpha, partial [Shewanella sp. 11B5]	SC6754	FdhA		0.482536
29	FdhA-WP_153699303.1 formate dehydrogenase subunit alpha [Halieaceae bacterium]	SC6754	FdhA		0.489731
29	FdhA-WP_083479858.1 formate dehydrogenase subunit alpha [Oxobacter pfennigii]	SC6754	FdhA		0.514679
29	FdhA-WP_082788887.1 formate dehydrogenase subunit alpha [Desulfofarcimen intricatum]	SC6754	FdhA		0.521026
28	FdhA-WP_115394348.1 formate dehydrogenase subunit alpha [Rhodovulum sp. 12E13]	SC6754	FdhA		0.467426
27	FdhA-WP_076980322.1 formate dehydrogenase subunit alpha [Brevirhabdus pacifica]	SC6754	FdhA		0.464772
26	FdhA-WP_153121632.1 formate dehydrogenase subunit alpha [Rhodobacteraceae bacterium]	SC6754	FdhA		0.44949
25	FdhA-WP_155529056.1 formate dehydrogenase subunit alpha [Rhodobacteraceae bacterium]	SC6754	FdhA		0.432668
25	FdhA-WP_149778103.1 formate dehydrogenase subunit alpha [Roseovarius litoreus]	SC6754	FdhA		0.432202
24	FdhA-WP_153994222.1 formate dehydrogenase subunit alpha [Halieaceae bacterium]	SC6754	FdhA		0.405295
23	FdhA-WP_082058143.1 formate dehydrogenase subunit alpha [Clostridium aceticum]	SC6754	FdhA		0.414156
23	FdhA-WP_053978039.1 molybdopterin-dependent oxidoreductase [Mangrovimonas sp. ST2L12]	SC6754	FdhA		0.314236
22	FdhA-WP_106798530.1 formate dehydrogenase subunit alpha [Candidatus Desulfosporosinus infrequens]	SC6754	FdhA		0.395261
22	FdhA-WP_075522757.1 formate dehydrogenase subunit alpha [Candidatus Pelagibacter ubique]	SC6754	FdhA		0.3824
21	FdhA-WP_156203030.1 formate dehydrogenase subunit alpha [Candidatus Syntrophocurvum alkaliphilum]	SC6754	FdhA		0.374774
20	FdhA-WP_106820237.1 formate dehydrogenase subunit alpha [Syntrophobacter sp. SbD1]	SC6754	FdhA		0.357724
20	FdhA-WP_083238912.1 formate dehydrogenase subunit alpha [Caloranaerobacter ferrireducens]	SC6754	FdhA		0.360136
19	FdhA-WP_155408177.1 formate dehydrogenase subunit alpha [Halieaceae bacterium]	SC6754	FdhA		0.320859
19	FdhA-WP_089748916.1 MULTISPECIES: formate dehydrogenase subunit alpha [unclassified Candidatus Frackibacter]	SC6754	FdhA		0.340598
19	FdhA-WP_068073229.1 formate dehydrogenase subunit alpha [Novosphingobium lentum]	SC6754	FdhA		0.321197
19	FdhA-WP_065353789.1 formate dehydrogenase subunit alpha [Candidatus Thioglobus singularis]	SC6754	FdhA		0.33683
19	FdhA-WP_031496433.1 molybdopterin-dependent oxidoreductase, partial [Vibrio mediterranei]	SC6754	FdhA		0.258485
18	FdhA-WP_156071163.1 formate dehydrogenase subunit alpha [Rhodobacteraceae bacterium]	SC6754	FdhA		0.313894
18	FdhA-WP_141604658.1 molybdopterin-dependent oxidoreductase [Terrilactibacillus laevilacticus]	SC6754	FdhA		0.244672
18	FdhA-WP_082736199.1 formate dehydrogenase subunit alpha [Syntrophomonas wolfei]	SC6754	FdhA		0.320877
17	FdhA-WP_157609579.1 formate dehydrogenase subunit alpha [Syntrophomonas zehnderi]	SC6754	FdhA		0.305429
17	FdhA-WP_155570376.1 formate dehydrogenase subunit alpha [Halieaceae bacterium]	SC6754	FdhA		0.287084
17	FdhA-WP_142899513.1 formate dehydrogenase subunit alpha [Rhodospirillaceae bacterium R148]	SC6754	FdhA		0.295812
17	FdhA-WP_130472632.1 formate dehydrogenase subunit alpha, partial [Candidatus Magnetaquicoccus inordinatus]	SC6754	FdhA		0.262976
16	FdhA-WP_108802480.1 molybdopterin-dependent oxidoreductase [Aquimarina sp. Aq107]	SC6754	FdhA		0.218786
16	FdhA-WP_092497436.1 formate dehydrogenase subunit alpha [Albidovulum xiamenense]	SC6754	FdhA		0.276609
16	FdhA-WP_083764070.1 formate dehydrogenase subunit alpha [Syntrophobacter fumaroxidans]	SC6754	FdhA		0.284591
16	FdhA-WP_077713513.1 formate dehydrogenase subunit alpha [Desulfotomaculum ferrireducens]	SC6754	FdhA		0.28682
16	FdhA-WP_013217712.1 formate dehydrogenase subunit alpha [Dehalogenimonas lykanthroporepellens]	SC6754	FdhA		0.289409
16	FdhA-WP_011281863.1 formate dehydrogenase subunit alpha [Candidatus Pelagibacter ubique]	SC6754	FdhA		0.278109
15	FdhA-WP_093967684.1 formate dehydrogenase subunit alpha [Confluentimicrobium lipolyticum]	SC6754	FdhA		0.260163
15	FdhA-WP_086088261.1 formate dehydrogenase subunit alpha [Pseudorhodoplanes sinuspersici]	SC6754	FdhA		0.259042
15	FdhA-WP_008106461.1 formate dehydrogenase subunit alpha [Methylophilales bacterium HTCC2181]	SC6754	FdhA		0.253844
14	FdhA-WP_135546272.1 formate dehydrogenase subunit alpha [Desulfosporosinus fructosivorans]	SC6754	FdhA		0.251248
14	FdhA-WP_097068581.1 formate dehydrogenase subunit alpha [Rhodobacter maris]	SC6754	FdhA		0.234201
14	FdhA-WP_093395222.1 formate dehydrogenase subunit alpha [Thermodesulforhabdus norvegica]	SC6754	FdhA		0.25153
14	FdhA-WP_084728399.1 formate dehydrogenase subunit alpha [Thermosyntropha lipolytica]	SC6754	FdhA		0.249849
14	FdhA-WP_082464612.1 formate dehydrogenase subunit alpha [Dethiosulfatarculus sandiegensis]	SC6754	FdhA		0.229646
14	FdhA-WP_042736132.1 formate dehydrogenase subunit alpha [Lachnospiraceae bacterium TWA4]	SC6754	FdhA		0.249571
14	FdhA-WP_041082851.1 formate dehydrogenase subunit alpha [Thermotoga profunda]	SC6754	FdhA		0.250128
14	FdhA-WP_040801828.1 formate dehydrogenase subunit alpha [gamma proteobacterium HIMB55]	SC6754	FdhA		0.236422
13	FdhA-WP_153959661.1 formate dehydrogenase subunit alpha [Rhodobacteraceae bacterium]	SC6754	FdhA		0.226701
13	FdhA-WP_095072719.1 molybdopterin-dependent oxidoreductase [Tenacibaculum jejuense]	SC6754	FdhA		0.177612
13	FdhA-WP_075520985.1 formate dehydrogenase subunit alpha [Candidatus Pelagibacter ubique]	SC6754	FdhA		0.225475
12	FdhA-WP_155536236.1 formate dehydrogenase subunit alpha [Rhodobacteraceae bacterium]	SC6754	FdhA		0.207681
12	FdhA-WP_155530242.1 formate dehydrogenase subunit alpha [Rhodobacteraceae bacterium]	SC6754	FdhA		0.207681
12	FdhA-WP_131917662.1 formate dehydrogenase subunit alpha [Heliophilum fasciatum]	SC6754	FdhA		0.20813
12	FdhA-WP_130032134.1 molybdopterin-dependent oxidoreductase [Sporolactobacillus sp. THM7-4]	SC6754	FdhA		0.162977
12	FdhA-WP_102330255.1 formate dehydrogenase subunit alpha [Dehalogenimonas sp. GP]	SC6754	FdhA		0.217302
12	FdhA-WP_089877663.1 formate dehydrogenase subunit alpha [Citreimonas salinaria]	SC6754	FdhA		0.206566
12	FdhA-WP_058862201.1 formate dehydrogenase subunit alpha [Ponticoccus marisrubri]	SC6754	FdhA		0.209491
12	FdhA-WP_048412306.1 formate dehydrogenase subunit alpha [Chromobacterium sp. LK11]	SC6754	FdhA		0.200953
11	FdhA-WP_142847757.1 formate dehydrogenase subunit alpha [Telmatospirillum sp. J64-1]	SC6754	FdhA		0.18325
11	FdhA-WP_136462377.1 formate dehydrogenase subunit alpha [Aliishimia ponticola]	SC6754	FdhA		0.1912
11	FdhA-WP_135205238.1 formate dehydrogenase subunit alpha [Massilia sp. MC02]	SC6754	FdhA		0.18834
11	FdhA-WP_093916566.1 formate dehydrogenase subunit alpha [Sulfitobacter marinus]	SC6754	FdhA		0.1912
11	FdhA-WP_091348358.1 formate dehydrogenase subunit alpha [Anaerobranca gottschalkii]	SC6754	FdhA		0.197188
11	FdhA-WP_089229822.1 formate dehydrogenase subunit alpha [Tistlia consotensis]	SC6754	FdhA		0.186349
11	FdhA-WP_084710923.1 formate dehydrogenase subunit alpha [Syntrophaceticus schinkii]	SC6754	FdhA		0.196968
11	FdhA-WP_083849289.1 formate dehydrogenase subunit alpha [Candidatus Jettenia caeni]	SC6754	FdhA		0.19631
11	FdhA-WP_053858598.1 formate dehydrogenase subunit alpha [Paraburkholderia graminis]	SC6754	FdhA		0.177708
11	FdhA-WP_048357425.1 MULTISPECIES: formate dehydrogenase subunit alpha [unclassified Nitrosomonadales]	SC6754	FdhA		0.186349
11	FdhA-WP_046016258.1 formate dehydrogenase subunit alpha [Marinomonas sp. S3726]	SC6754	FdhA		0.18306
10	FdhA-WP_135599634.1 molybdopterin-dependent oxidoreductase [Leptospira wolffii]	SC6754	FdhA		0.136392
10	FdhA-WP_135080385.1 formate dehydrogenase subunit alpha [Terasakiella sp. SH-1]	SC6754	FdhA		0.177869
10	FdhA-WP_112094496.1 formate dehydrogenase subunit alpha [Methanothermobacter tenebrarum]	SC6754	FdhA		0.18129
10	FdhA-WP_091427219.1 formate dehydrogenase subunit alpha [Aliiroseovarius sediminilitoris]	SC6754	FdhA		0.174957
10	FdhA-WP_090245291.1 formate dehydrogenase subunit alpha [Eubacterium barkeri]	SC6754	FdhA		0.179062
10	FdhA-WP_084296146.1 formate dehydrogenase subunit alpha [Desulfitibacter alkalitolerans]	SC6754	FdhA		0.178862
10	FdhA-WP_082059352.1 formate dehydrogenase subunit alpha [Candidatus Brocadia sinica]	SC6754	FdhA		0.178862
10	FdhA-WP_049641564.1 formate dehydrogenase subunit alpha [Candidatus Rhodobacter lobularis]	SC6754	FdhA		0.173067
10	FdhA-WP_029456194.1 formate dehydrogenase subunit alpha [Candidatus Pelagibacter ubique]	SC6754	FdhA		0.173818
10	FdhA-WP_028464761.1 formate dehydrogenase subunit alpha [Nisaea denitrificans]	SC6754	FdhA		0.173067
10	FdhA-WP_009160205.1 formate dehydrogenase subunit alpha [Thalassobium sp. R2A62]	SC6754	FdhA		0.172323
10	FdhA-WP_006299821.1 formate dehydrogenase subunit alpha [Aminomonas paucivorans]	SC6754	FdhA		0.177672
9	FdhA-WP_161821898.1 formate dehydrogenase subunit alpha [Sporotomaculum syntrophicum]	SC6754	FdhA		0.16026
9	FdhA-WP_159669801.1 formate dehydrogenase subunit alpha [Halobaculum sp. WSA2]	SC6754	FdhA		0.130529
9	FdhA-WP_155495827.1 formate dehydrogenase subunit alpha [Rhodobacteraceae bacterium]	SC6754	FdhA		0.155761
9	FdhA-WP_154374164.1 formate dehydrogenase subunit alpha [Duganella sp. FT92W]	SC6754	FdhA		0.163161
9	FdhA-WP_119458973.1 formate dehydrogenase subunit alpha [Rhodospirillaceae bacterium SYSU D60014]	SC6754	FdhA		0.155593
9	FdhA-WP_094263541.1 formate dehydrogenase subunit alpha [Paludifilum halophilum]	SC6754	FdhA		0.146431
9	FdhA-WP_093036152.1 formate dehydrogenase subunit alpha [Ruegeria marina]	SC6754	FdhA		0.155929
9	FdhA-WP_083779228.1 formate dehydrogenase subunit alpha [Thermincola potens]	SC6754	FdhA		0.161879
9	FdhA-WP_069595418.1 formate dehydrogenase subunit alpha, partial [Vibrio splendidus]	SC6754	FdhA		0.156267
9	FdhA-WP_068119500.1 formate dehydrogenase subunit alpha [Pseudoruegeria marinistellae]	SC6754	FdhA		0.155593
9	FdhA-WP_048598740.1 formate dehydrogenase subunit alpha [Nereida ignava]	SC6754	FdhA		0.156436
9	FdhA-WP_046488798.1 formate dehydrogenase subunit alpha [Candidatus Methylopumilus planktonicus]	SC6754	FdhA		0.152146
9	FdhA-WP_028879970.1 formate dehydrogenase subunit alpha [Terasakiella pusilla]	SC6754	FdhA		0.160083
8	FdhA-WP_161314699.1 formate dehydrogenase subunit alpha [Sneathiella sp. DP05]	SC6754	FdhA		0.140579
8	FdhA-WP_139796661.1 formate dehydrogenase subunit alpha [Desulfacinum hydrothermale]	SC6754	FdhA		0.13966
8	FdhA-WP_108863829.1 formate dehydrogenase subunit alpha [Rhodobacteraceae bacterium Water-Bin34]	SC6754	FdhA		0.139509
8	FdhA-WP_108788525.1 formate dehydrogenase subunit alpha [Ruegeria mediterranea]	SC6754	FdhA		0.138156
8	FdhA-WP_106800160.1 formate dehydrogenase subunit alpha [Candidatus Desulfosporosinus infrequens]	SC6754	FdhA		0.14357
8	FdhA-WP_101459104.1 formate dehydrogenase subunit alpha [Paracoccus sp. BM15]	SC6754	FdhA		0.13771
8	FdhA-WP_093323075.1 formate dehydrogenase subunit alpha [Shimia haliotis]	SC6754	FdhA		0.138305
8	FdhA-WP_093310987.1 formate dehydrogenase subunit alpha [Tindallia californiensis]	SC6754	FdhA		0.144054
8	FdhA-WP_083605708.1 formate dehydrogenase subunit alpha [Proteiniborus sp. DW1]	SC6754	FdhA		0.143731
8	FdhA-WP_069894649.1 formate dehydrogenase subunit alpha [Candidatus Marispirochaeta associata]	SC6754	FdhA		0.142454
8	FdhA-WP_068015293.1 formate dehydrogenase subunit alpha [Rhodoplanes sp. Z2-YC6860]	SC6754	FdhA		0.138007
8	FdhA-WP_027288362.1 formate dehydrogenase subunit alpha [Rhodovibrio salinarum]	SC6754	FdhA		0.138904
7	FdhA-WP_160718652.1 formate dehydrogenase subunit alpha [Isachenkonia alkalipeptolytica]	SC6754	FdhA		0.125906
7	FdhA-WP_153888382.1 formate dehydrogenase subunit alpha [Rhodospirillaceae bacterium]	SC6754	FdhA		0.121673
7	FdhA-WP_135270332.1 formate dehydrogenase subunit alpha [Soehngenia sp. 1933P]	SC6754	FdhA		0.124786
7	FdhA-WP_119746256.1 formate dehydrogenase subunit alpha [Sphingobium sp. EO9]	SC6754	FdhA		0.118336
7	FdhA-WP_116599921.1 formate dehydrogenase subunit alpha [Primorskyibacter marinus]	SC6754	FdhA		0.121147
7	FdhA-WP_114956093.1 formate dehydrogenase subunit alpha [Rhizobiaceae bacterium CPCC 101076]	SC6754	FdhA		0.121409
7	FdhA-WP_114641555.1 MULTISPECIES: formate dehydrogenase subunit alpha [unclassified Psychrilyobacter]	SC6754	FdhA		0.126048
7	FdhA-WP_114279816.1 formate dehydrogenase subunit alpha [Thioalbus denitrificans]	SC6754	FdhA		0.121937
7	FdhA-WP_106263578.1 formate dehydrogenase subunit alpha [Donghicola tyrosinivorans]	SC6754	FdhA		0.121673
7	FdhA-WP_096356581.1 formate dehydrogenase subunit alpha [Variibacter gotjawalensis]	SC6754	FdhA		0.115059
7	FdhA-WP_090018472.1 formate dehydrogenase subunit alpha [Limimonas halophila]	SC6754	FdhA		0.121409
7	FdhA-WP_084413444.1 formate dehydrogenase subunit alpha [Desulfovirgula thermocuniculi]	SC6754	FdhA		0.125343
7	FdhA-WP_084110251.1 formate dehydrogenase subunit alpha [Desulfosporosinus lacus]	SC6754	FdhA		0.125765
