## Supplementary material for "Molecular hydrogen is an overlooked energy source for marine bacteria": Table S3 (part 2 of 3)

### Sheet: List of short read hits (continued)
Number of hits	Closest database match	Sample ID	Gene name	Gene subgroup	RPKM
7	FdhA-WP_083803940.1 formate dehydrogenase subunit alpha [Desulfonatronospira thiodismutans]	SC6754	FdhA		0.12247
7	FdhA-WP_081169028.1 molybdopterin-dependent oxidoreductase [Niastella populi]	SC6754	FdhA		0.0957187
7	FdhA-WP_075997868.1 formate dehydrogenase subunit alpha [Salaquimonas pukyongi]	SC6754	FdhA		0.119597
7	FdhA-WP_073050156.1 formate dehydrogenase subunit alpha [Dethiosulfatibacter aminovorans]	SC6754	FdhA		0.123958
7	FdhA-WP_062537210.1 formate dehydrogenase subunit alpha [Mizugakiibacter sediminis]	SC6754	FdhA		0.125343
7	FdhA-WP_051245430.1 formate dehydrogenase subunit alpha [Propionibacterium acidifaciens]	SC6754	FdhA		0.122872
7	FdhA-WP_047765968.1 formate dehydrogenase subunit alpha [Kiloniella spongiae]	SC6754	FdhA		0.121147
7	FdhA-WP_022727376.1 formate dehydrogenase subunit alpha [Fodinicurvata sediminis]	SC6754	FdhA		0.121805
7	FdhA-WP_020680906.1 formate dehydrogenase subunit alpha [Marinobacterium rhizophilum]	SC6754	FdhA		0.117223
7	FdhA-WP_012563839.1 formate dehydrogenase subunit alpha [Oligotropha carboxidovorans]	SC6754	FdhA		0.121541
7	FdhA-WP_008955227.1 formate dehydrogenase subunit alpha [Pseudogulbenkiania ferrooxidans]	SC6754	FdhA		0.12676
6	FdhA-WP_156923887.1 formate dehydrogenase subunit alpha [Massilia alkalitolerans]	SC6754	FdhA		0.0985207
6	FdhA-WP_145427059.1 formate dehydrogenase subunit alpha [Planctomycetes bacterium Pan258]	SC6754	FdhA		0.102185
6	FdhA-WP_140310836.1 formate dehydrogenase subunit alpha, partial [Vibrio parahaemolyticus]	SC6754	FdhA		0.0852449
6	FdhA-WP_140202535.1 formate dehydrogenase subunit alpha, partial [Vibrio parahaemolyticus]	SC6754	FdhA		0.0790759
6	FdhA-WP_136813661.1 formate dehydrogenase subunit alpha [Desulfopila sp. IMCC35006]	SC6754	FdhA		0.106959
6	FdhA-WP_135813035.1 molybdopterin-dependent oxidoreductase [Leptospira fluminis]	SC6754	FdhA		0.0822551
6	FdhA-WP_133957094.1 formate dehydrogenase subunit alpha [Aminivibrio pyruvatiphilus]	SC6754	FdhA		0.105089
6	FdhA-WP_132260293.1 formate dehydrogenase subunit alpha [Paucimonas lemoignei]	SC6754	FdhA		0.108284
6	FdhA-WP_131905896.1 formate dehydrogenase subunit alpha [Cocleimonas flava]	SC6754	FdhA		0.104745
6	FdhA-WP_130598643.1 formate dehydrogenase subunit alpha [Litorilituus sediminis]	SC6754	FdhA		0.103728
6	FdhA-WP_128601782.1 formate dehydrogenase subunit alpha [Pantoea wallisii]	SC6754	FdhA		0.0971275
6	FdhA-WP_117937847.1 MULTISPECIES: formate dehydrogenase subunit alpha [unclassified Flavobacteriaceae]	SC6754	FdhA		0.10555
6	FdhA-WP_107845720.1 formate dehydrogenase subunit alpha [Litoreibacter ponti]	SC6754	FdhA		0.103728
6	FdhA-WP_101298236.1 formate dehydrogenase subunit alpha [Halegenticoccus soli]	SC6754	FdhA		0.0850188
6	FdhA-WP_095881820.1 formate dehydrogenase subunit alpha [Yangia sp. SAOS 153D]	SC6754	FdhA		0.104291
6	FdhA-WP_092224575.1 formate dehydrogenase subunit alpha [Desulforhopalus singaporensis]	SC6754	FdhA		0.107678
6	FdhA-WP_092063352.1 formate dehydrogenase subunit alpha [Poseidonocella pacifica]	SC6754	FdhA		0.103953
6	FdhA-WP_089399301.1 formate dehydrogenase subunit alpha [Noviherbaspirillum humi]	SC6754	FdhA		0.102077
6	FdhA-WP_084445481.1 formate dehydrogenase subunit alpha [Desulfosarcina sp. BuS5]	SC6754	FdhA		0.104291
6	FdhA-WP_083806712.1 formate dehydrogenase subunit alpha [Aminomonas paucivorans]	SC6754	FdhA		0.104974
6	FdhA-WP_082420154.1 formate dehydrogenase subunit alpha [Lagierella massiliensis]	SC6754	FdhA		0.105319
6	FdhA-WP_081705777.1 formate dehydrogenase subunit alpha [delta proteobacterium PSCGC 5451]	SC6754	FdhA		0.104291
6	FdhA-WP_073075840.1 formate dehydrogenase subunit alpha [Sporobacter termitidis]	SC6754	FdhA		0.107198
6	FdhA-WP_070987721.1 formate dehydrogenase subunit alpha [Halofilum ochraceum]	SC6754	FdhA		0.104065
6	FdhA-WP_054522287.1 formate dehydrogenase subunit alpha [Thermanaerothrix daxensis]	SC6754	FdhA		0.104065
6	FdhA-WP_036225630.1 formate dehydrogenase subunit alpha [Mesoaciditoga lauensis]	SC6754	FdhA		0.10684
6	FdhA-WP_027300103.1 formate dehydrogenase subunit alpha [Rhodospirillales bacterium URHD0088]	SC6754	FdhA		0.104291
6	FdhA-WP_021169816.1 MULTISPECIES: formate dehydrogenase subunit alpha [Sporomusa]	SC6754	FdhA		0.107437
6	FdhA-WP_015232816.1 formate dehydrogenase subunit alpha [Caldisphaera lagunensis]	SC6754	FdhA		0.108528
6	FdhA-WP_008231714.1 formate dehydrogenase subunit alpha [Roseobacter sp. CCS2]	SC6754	FdhA		0.104291
5	FdhA-WP_160776045.1 formate dehydrogenase subunit alpha [Stappia sp. GBMRC 2046]	SC6754	FdhA		0.0853357
5	FdhA-WP_156082818.1 formate dehydrogenase subunit alpha, partial [Rhodobacteraceae bacterium]	SC6754	FdhA		0.0890336
5	FdhA-WP_155540261.1 formate dehydrogenase subunit alpha [Rhodobacteraceae bacterium]	SC6754	FdhA		0.0864403
5	FdhA-WP_155409489.1 formate dehydrogenase subunit alpha [Rhodospirillaceae bacterium]	SC6754	FdhA		0.086721
5	FdhA-WP_155218269.1 molybdopterin-dependent oxidoreductase [Terrilactibacillus sp. BCM23-1]	SC6754	FdhA		0.067167
5	FdhA-WP_154483033.1 formate dehydrogenase subunit alpha [Anaerosalibacter bizertensis]	SC6754	FdhA		0.0898321
5	FdhA-WP_154000596.1 formate dehydrogenase subunit alpha, partial [Rhodospirillaceae bacterium]	SC6754	FdhA		0.0905426
5	FdhA-WP_153998083.1 formate dehydrogenase subunit alpha [Rhodospirillaceae bacterium]	SC6754	FdhA		0.0878621
5	FdhA-WP_153779855.1 formate dehydrogenase subunit alpha [Alphaproteobacteria bacterium HT1-32]	SC6754	FdhA		0.0870035
5	FdhA-WP_152805533.1 formate dehydrogenase subunit alpha [Alkalibaculum sp. M08DMB]	SC6754	FdhA		0.0892318
5	FdhA-WP_152141969.1 formate dehydrogenase subunit alpha [Amylibacter sp. SFDW26]	SC6754	FdhA		0.0866272
5	FdhA-WP_151702419.1 formate dehydrogenase subunit alpha [Nitrincola alkalilacustris]	SC6754	FdhA		0.0863472
5	FdhA-WP_149609615.1 formate dehydrogenase subunit alpha [Halioglobus sp. NY5]	SC6754	FdhA		0.0844365
5	FdhA-WP_148259834.1 formate dehydrogenase subunit alpha [Isosphaera pallida]	SC6754	FdhA		0.0845255
5	FdhA-WP_146586626.1 formate dehydrogenase subunit alpha [Puniceibacterium confluentis]	SC6754	FdhA		0.0862543
5	FdhA-WP_146328210.1 formate dehydrogenase subunit alpha [Candidatus Brocadiaceae bacterium B188]	SC6754	FdhA		0.089531
5	FdhA-WP_145369280.1 formate dehydrogenase subunit alpha [Planctomycetes bacterium Mal4]	SC6754	FdhA		0.0826085
5	FdhA-WP_139944672.1 formate dehydrogenase subunit alpha [Mabikibacter ruber]	SC6754	FdhA		0.0832954
5	FdhA-WP_136807372.1 formate dehydrogenase subunit alpha [Desulfopila sp. IMCC35005]	SC6754	FdhA		0.0898321
5	FdhA-WP_135247554.1 formate dehydrogenase subunit alpha [Ramlibacter sp. 18x22-1]	SC6754	FdhA		0.0844365
5	FdhA-WP_129675348.1 formate dehydrogenase subunit alpha [Lentibacillus sp. SSKP1-9]	SC6754	FdhA		0.0811856
5	FdhA-WP_126308193.1 formate dehydrogenase subunit alpha [Methylomusa anaerophila]	SC6754	FdhA		0.0896311
5	FdhA-WP_121819702.1 formate dehydrogenase subunit alpha [Halostella sp. LT12]	SC6754	FdhA		0.0728456
5	FdhA-WP_119593501.1 formate dehydrogenase subunit alpha [Erythrobacter xanthus]	SC6754	FdhA		0.0845255
5	FdhA-WP_116347195.1 formate dehydrogenase subunit alpha [Cupriavidus taiwanensis]	SC6754	FdhA		0.086069
5	FdhA-WP_114779309.1 molybdopterin-dependent oxidoreductase [Hymenobacteraceae bacterium SYSU D60016]	SC6754	FdhA		0.0681379
5	FdhA-WP_108508770.1 formate dehydrogenase subunit alpha [Polynucleobacter acidiphobus]	SC6754	FdhA		0.0830365
5	FdhA-WP_106608810.1 formate dehydrogenase subunit alpha [Shimia abyssi]	SC6754	FdhA		0.0861615
5	FdhA-WP_099594598.1 formate dehydrogenase subunit alpha [Amylibacter kogurei]	SC6754	FdhA		0.086721
5	FdhA-WP_093973292.1 formate dehydrogenase subunit alpha [Boseongicola aestuarii]	SC6754	FdhA		0.0870035
5	FdhA-WP_093922659.1 formate dehydrogenase subunit alpha [Sulfitobacter brevis]	SC6754	FdhA		0.0870035
5	FdhA-WP_093393577.1 formate dehydrogenase subunit alpha [Thermodesulforhabdus norvegica]	SC6754	FdhA		0.0896311
5	FdhA-WP_092864861.1 formate dehydrogenase subunit alpha [Albimonas pacifica]	SC6754	FdhA		0.0844365
5	FdhA-WP_089937158.1 formate dehydrogenase subunit alpha [Candidatus Entotheonella palauensis]	SC6754	FdhA		0.0865337
5	FdhA-WP_089269040.1 formate dehydrogenase subunit alpha [Puniceibacterium sediminis]	SC6754	FdhA		0.0863472
5	FdhA-WP_084530193.1 formate dehydrogenase subunit alpha [Nocardia crassostreae]	SC6754	FdhA		0.0833821
5	FdhA-WP_082736091.1 formate dehydrogenase subunit alpha [Syntrophomonas wolfei]	SC6754	FdhA		0.0897315
5	FdhA-WP_081227753.1 formate dehydrogenase subunit alpha [Vulcanisaeta sp. EB80]	SC6754	FdhA		0.0892318
5	FdhA-WP_073200116.1 formate dehydrogenase subunit alpha [Roseovarius marisflavi]	SC6754	FdhA		0.0869091
5	FdhA-WP_072090153.1 MULTISPECIES: formate dehydrogenase subunit alpha [Candidatus Pelagibacter]	SC6754	FdhA		0.0869091
5	FdhA-WP_069301011.1 formate dehydrogenase subunit alpha [Neptunicoccus sediminis]	SC6754	FdhA		0.0865337
5	FdhA-WP_062152634.1 formate dehydrogenase subunit alpha [Beggiatoa leptomitoformis]	SC6754	FdhA		0.0844365
5	FdhA-WP_058238611.1 formate dehydrogenase subunit alpha [Shimia marina]	SC6754	FdhA		0.0863472
5	FdhA-WP_056808100.1 formate dehydrogenase subunit alpha [Bosea sp. Root381]	SC6754	FdhA		0.086815
5	FdhA-WP_055451629.1 formate dehydrogenase subunit alpha [Thiomonas bhubaneswarensis]	SC6754	FdhA		0.0836432
5	FdhA-WP_055163470.1 formate dehydrogenase subunit alpha [Blautia hydrogenotrophica]	SC6754	FdhA		0.0849737
5	FdhA-WP_044392196.1 formate dehydrogenase subunit alpha [Bacillus subterraneus]	SC6754	FdhA		0.0806951
5	FdhA-WP_037374595.1 formate dehydrogenase subunit alpha, partial [Sedimenticola selenatireducens]	SC6754	FdhA		0.087574
5	FdhA-WP_034403225.1 formate dehydrogenase subunit alpha [Candidatus Brocadiaceae bacterium S225]	SC6754	FdhA		0.0888361
5	FdhA-WP_033069141.1 formate dehydrogenase subunit alpha [Thalassospira australica]	SC6754	FdhA		0.083556
5	FdhA-WP_026987199.1 formate dehydrogenase subunit alpha [Fodinicurvata fenggangensis]	SC6754	FdhA		0.0870035
5	FdhA-WP_024755156.1 formate dehydrogenase subunit alpha [Streptomyces exfoliatus]	SC6754	FdhA		0.0893313
5	FdhA-WP_019171937.1 formate dehydrogenase subunit alpha [Pseudaminobacter salicylatoxidans]	SC6754	FdhA		0.0861615
5	FdhA-WP_013706032.1 formate dehydrogenase subunit alpha [Desulfobacca acetoxidans]	SC6754	FdhA		0.0888361
5	FdhA-WP_011630246.1 formate dehydrogenase subunit alpha [Alkalilimnicola ehrlichii]	SC6754	FdhA		0.0864403
5	FdhA-WP_010521753.1 molybdopterin-dependent oxidoreductase [Aquimarina agarivorans]	SC6754	FdhA		0.0683122
4	FdhA-WP_163964052.1 formate dehydrogenase subunit alpha [Noviherbaspirillum sp. 17J57-3]	SC6754	FdhA		0.0675492
4	FdhA-WP_161860905.1 formate dehydrogenase subunit alpha [Rhodobacteraceae bacterium 9Alg 56]	SC6754	FdhA		0.0687813
4	FdhA-WP_159809263.1 formate dehydrogenase subunit alpha [Litoreibacter sp. K6]	SC6754	FdhA		0.0696028
4	FdhA-WP_155412248.1 formate dehydrogenase subunit alpha [Rhodospirillaceae bacterium]	SC6754	FdhA		0.0696028
4	FdhA-WP_155276936.1 formate dehydrogenase subunit alpha [Rhodobacteraceae bacterium]	SC6754	FdhA		0.0697543
4	FdhA-WP_150496075.1 formate dehydrogenase subunit alpha [Roseibium aquae]	SC6754	FdhA		0.0693768
4	FdhA-WP_146990459.1 formate dehydrogenase subunit alpha [Bradyrhizobium macuxiense]	SC6754	FdhA		0.0687076
4	FdhA-WP_144676510.1 formate dehydrogenase subunit alpha [Desulfitobacterium sp. LBE]	SC6754	FdhA		0.0717852
4	FdhA-WP_141263219.1 formate dehydrogenase subunit alpha [Moorella sp. E308F]	SC6754	FdhA		0.0713855
4	FdhA-WP_137887237.1 formate dehydrogenase subunit alpha [Pseudomonas sp. 2FE]	SC6754	FdhA		0.0724341
4	FdhA-WP_136813669.1 formate dehydrogenase subunit alpha [Desulfopila sp. IMCC35006]	SC6754	FdhA		0.0717049
4	FdhA-WP_135766392.1 molybdopterin-dependent oxidoreductase [Leptospira fletcheri]	SC6754	FdhA		0.0548367
4	FdhA-WP_135378075.1 formate dehydrogenase subunit alpha [Desulfosporosinus sp. Sb-LF]	SC6754	FdhA		0.0717852
4	FdhA-WP_135263575.1 formate dehydrogenase subunit alpha [Ramlibacter henchirensis]	SC6754	FdhA		0.0677634
4	FdhA-WP_133719000.1 formate dehydrogenase subunit alpha [Methylocaldum sp. 0917]	SC6754	FdhA		0.0693018
4	FdhA-WP_132553715.1 molybdopterin-dependent oxidoreductase [Niastella sp. CF465]	SC6754	FdhA		0.0546964
4	FdhA-WP_132059675.1 formate dehydrogenase subunit alpha [Halorussus amylolyticus]	SC6754	FdhA		0.0585426
4	FdhA-WP_123658491.1 formate dehydrogenase subunit alpha [Salinisphaera japonica]	SC6754	FdhA		0.0639762
4	FdhA-WP_123399230.1 formate dehydrogenase subunit alpha [Inmirania thermothiophila]	SC6754	FdhA		0.0702896
4	FdhA-WP_123290676.1 formate dehydrogenase subunit alpha [Desulfosoma caldarium]	SC6754	FdhA		0.0720271
4	FdhA-WP_121211811.1 formate dehydrogenase subunit alpha [Maricaulis maris]	SC6754	FdhA		0.0674071
4	FdhA-WP_121066726.1 formate dehydrogenase subunit alpha [Chachezhania antarctica]	SC6754	FdhA		0.066155
4	FdhA-WP_116498228.1 formate dehydrogenase subunit alpha [Betaproteobacteria bacterium]	SC6754	FdhA		0.0684874
4	FdhA-WP_116385251.1 formate dehydrogenase subunit alpha [Cupriavidus taiwanensis]	SC6754	FdhA		0.0681959
4	FdhA-WP_114583146.1 formate dehydrogenase subunit alpha [Ferruginivarius sediminum]	SC6754	FdhA		0.069452
4	FdhA-WP_106644589.1 formate dehydrogenase subunit alpha [Clostridiaceae bacterium JG1575]	SC6754	FdhA		0.0721082
4	FdhA-WP_106448000.1 formate dehydrogenase subunit alpha [Simplicispira suum]	SC6754	FdhA		0.0673363
4	FdhA-WP_103737097.1 formate dehydrogenase subunit alpha [Diaphorobacter sp. LR2014-1]	SC6754	FdhA		0.0665671
4	FdhA-WP_094307303.1 formate dehydrogenase subunit alpha [Azospirillum brasilense]	SC6754	FdhA		0.0699064
4	FdhA-WP_093396317.1 formate dehydrogenase subunit alpha [Thermodesulforhabdus norvegica]	SC6754	FdhA		0.0698302
4	FdhA-WP_093373670.1 formate dehydrogenase subunit alpha [Tindallia magadiensis]	SC6754	FdhA		0.0719463
4	FdhA-WP_086448586.1 molybdopterin-dependent oxidoreductase [Leptospira venezuelensis]	SC6754	FdhA		0.0547899
4	FdhA-WP_085760172.1 formate dehydrogenase subunit alpha [Oceanicoccus sagamiensis]	SC6754	FdhA		0.0667752
4	FdhA-WP_084691619.1 formate dehydrogenase subunit alpha [Syntrophomonas zehnderi]	SC6754	FdhA		0.0713061
4	FdhA-WP_084553718.1 formate dehydrogenase subunit alpha [Desulfopila aestuarii]	SC6754	FdhA		0.0718657
4	FdhA-WP_084460306.1 formate dehydrogenase subunit alpha [Aminiphilus circumscriptus]	SC6754	FdhA		0.0709902
4	FdhA-WP_084374012.1 molybdopterin-dependent oxidoreductase [Reichenbachiella faecimaris]	SC6754	FdhA		0.054464
4	FdhA-WP_083996188.1 formate dehydrogenase subunit alpha [Desulfosporosinus acididurans]	SC6754	FdhA		0.0718657
4	FdhA-WP_083254600.1 formate dehydrogenase subunit alpha [Desulfoplanes formicivorans]	SC6754	FdhA		0.0693018
4	FdhA-WP_082154110.1 formate dehydrogenase subunit alpha [Gottschalkia purinilytica]	SC6754	FdhA		0.0718657
4	FdhA-WP_081535007.1 formate dehydrogenase subunit alpha [Rhodovulum sp. P5]	SC6754	FdhA		0.0670546
4	FdhA-WP_081424777.1 formate dehydrogenase subunit alpha [Syntrophomonas wolfei]	SC6754	FdhA		0.0713061
4	FdhA-WP_080615841.1 formate dehydrogenase subunit alpha [Rhodovulum sp. MB263]	SC6754	FdhA		0.0670546
4	FdhA-WP_080456412.1 formate dehydrogenase subunit alpha [Roseovarius sp. A-2]	SC6754	FdhA		0.0693768
4	FdhA-WP_080455776.1 formate dehydrogenase subunit alpha [Roseovarius sp. A-2]	SC6754	FdhA		0.0664981
4	FdhA-WP_078119713.1 formate dehydrogenase subunit alpha [Chromatiaceae bacterium 2141T.STBD.0c.01a]	SC6754	FdhA		0.0699827
4	FdhA-WP_077335980.1 formate dehydrogenase subunit alpha [Hydrogenophaga sp. A37]	SC6754	FdhA		0.067979
4	FdhA-WP_069444441.1 formate dehydrogenase subunit alpha [Methyloceanibacter stevinii]	SC6754	FdhA		0.0676204
4	FdhA-WP_069127116.1 formate dehydrogenase subunit alpha [Candidatus Thiodiazotropha endolucinida]	SC6754	FdhA		0.0700592
4	FdhA-WP_066702393.1 formate dehydrogenase subunit alpha [Curvibacter delicatus]	SC6754	FdhA		0.0671951
4	FdhA-WP_064026743.1 formate dehydrogenase subunit alpha [Methylomonas koyamae]	SC6754	FdhA		0.0671248
4	FdhA-WP_055892365.1 formate dehydrogenase subunit alpha [Ramlibacter sp. Leaf400]	SC6754	FdhA		0.0674781
4	FdhA-WP_053997361.1 formate dehydrogenase subunit alpha [Ahrensia marina]	SC6754	FdhA		0.0690034
4	FdhA-WP_048529036.1 formate dehydrogenase subunit alpha [Marinovum algicola]	SC6754	FdhA		0.0696028
4	FdhA-WP_043485504.1 formate dehydrogenase subunit alpha [Geothrix fermentans]	SC6754	FdhA		0.0720271
4	FdhA-WP_039017567.1 formate dehydrogenase subunit alpha [Halocynthiibacter namhaensis]	SC6754	FdhA		0.0693768
4	FdhA-WP_034420497.1 formate dehydrogenase subunit alpha [Thermoanaerosceptrum fracticalcis]	SC6754	FdhA		0.0719463
4	FdhA-WP_028067349.1 formate dehydrogenase subunit alpha [Solirubrobacter soli]	SC6754	FdhA		0.0681959
4	FdhA-WP_027103598.1 formate dehydrogenase subunit alpha [Comamonadaceae bacterium URHA0028]	SC6754	FdhA		0.0652792
4	FdhA-WP_025917613.1 formate dehydrogenase subunit alpha [Herminiimonas sp. CN]	SC6754	FdhA		0.0680511
4	FdhA-WP_025739638.1 molybdopterin-dependent oxidoreductase [Aquimarina pacifica]	SC6754	FdhA		0.0546964
4	FdhA-WP_024506407.1 formate dehydrogenase subunit alpha [Bradyrhizobium sp. ARR65]	SC6754	FdhA		0.0696028
4	FdhA-WP_022925854.1 formate dehydrogenase subunit alpha [Serinicoccus marinus]	SC6754	FdhA		0.0642971
4	FdhA-WP_019018953.1 formate dehydrogenase subunit alpha [Halomonas lutea]	SC6754	FdhA		0.0666363
4	FdhA-WP_019016543.1 formate dehydrogenase subunit alpha [Elioraea tepidiphila]	SC6754	FdhA		0.0700592
4	FdhA-WP_014969037.1 formate dehydrogenase subunit alpha [Gottschalkia acidurici]	SC6754	FdhA		0.0726805
4	FdhA-WP_014967807.1 formate dehydrogenase subunit alpha [Gottschalkia acidurici]	SC6754	FdhA		0.0713855
4	FdhA-WP_014901665.1 formate dehydrogenase subunit alpha [Desulfosporosinus meridiei]	SC6754	FdhA		0.0717852
4	FdhA-WP_013706043.1 formate dehydrogenase subunit alpha [Desulfobacca acetoxidans]	SC6754	FdhA		0.0713855
4	FdhA-WP_013149117.1 formate dehydrogenase subunit alpha [Methylotenera versatilis]	SC6754	FdhA		0.0662233
4	FdhA-WP_011343663.1 formate dehydrogenase subunit alpha [Carboxydothermus hydrogenoformans]	SC6754	FdhA		0.0717852
4	FdhA-WP_009725555.1 formate dehydrogenase subunit alpha [Methylophaga lonarensis]	SC6754	FdhA		0.0687813
4	FdhA-WP_006421002.1 formate dehydrogenase subunit alpha [delta proteobacterium NaphS2]	SC6754	FdhA		0.0715448
3	FdhA-WP_160936136.1 formate dehydrogenase subunit alpha [Roseomonas sp. M0104]	SC6754	FdhA		0.0522021
3	FdhA-WP_156272254.1 formate dehydrogenase subunit alpha [Moorella glycerini]	SC6754	FdhA		0.0535391
3	FdhA-WP_156260827.1 formate dehydrogenase subunit alpha [Oceanobacillus sp. HTM 045]	SC6754	FdhA		0.0513655
3	FdhA-WP_155328472.1 formate dehydrogenase subunit alpha [Rhodospirillaceae bacterium]	SC6754	FdhA		0.0527172
3	FdhA-WP_155279527.1 formate dehydrogenase subunit alpha, partial [Rhodobacteraceae bacterium]	SC6754	FdhA		0.0589193
3	FdhA-WP_155185776.1 formate dehydrogenase subunit alpha [Fulvivirga lutimaris]	SC6754	FdhA		0.0530079
3	FdhA-WP_154006997.1 formate dehydrogenase subunit alpha [Rhodobacteraceae bacterium]	SC6754	FdhA		0.0518642
3	FdhA-WP_153993711.1 formate dehydrogenase subunit alpha [Rhodospirillaceae bacterium]	SC6754	FdhA		0.0527172
3	FdhA-WP_152909001.1 formate dehydrogenase subunit alpha [Thermincola ferriacetica]	SC6754	FdhA		0.0537787
3	FdhA-WP_152673905.1 molybdopterin-dependent oxidoreductase [Kallotenue sp. CFH 73958]	SC6754	FdhA		0.0466778
3	FdhA-WP_150580176.1 formate dehydrogenase subunit alpha [Pseudomonas fluorescens]	SC6754	FdhA		0.0500814
3	FdhA-WP_149484697.1 formate dehydrogenase subunit alpha [Oceanispirochaeta sp. K2]	SC6754	FdhA		0.0532427
3	FdhA-WP_149228353.1 formate dehydrogenase subunit alpha [Azospirillum sp. B21]	SC6754	FdhA		0.052089
3	FdhA-WP_148224808.1 formate dehydrogenase subunit alpha [Vulcanisaeta moutnovskia]	SC6754	FdhA		0.0537186
3	FdhA-WP_148135005.1 formate dehydrogenase subunit alpha [Peptococcaceae bacterium DCMF]	SC6754	FdhA		0.0538992
3	FdhA-WP_146588405.1 formate dehydrogenase subunit alpha [Puniceibacterium confluentis]	SC6754	FdhA		0.0517526
3	FdhA-WP_146362599.1 formate dehydrogenase subunit alpha [Litoreibacter sp. LN3S51]	SC6754	FdhA		0.0526019
3	FdhA-WP_145979634.1 formate dehydrogenase subunit alpha [Ramlibacter tataouinensis]	SC6754	FdhA		0.0519202
3	FdhA-WP_142049349.1 formate dehydrogenase subunit alpha [Pseudonocardia kunmingensis]	SC6754	FdhA		0.0503436
3	FdhA-WP_139691368.1 formate dehydrogenase subunit alpha, partial [Aeromonas sobria]	SC6754	FdhA		0.046229
3	FdhA-WP_139079845.1 formate dehydrogenase subunit alpha [Rubellimicrobium roseum]	SC6754	FdhA		0.0493615
3	FdhA-WP_137425878.1 formate dehydrogenase subunit alpha [Desulfoglaeba alkanexedens]	SC6754	FdhA		0.0512014
3	FdhA-WP_136926034.1 formate dehydrogenase subunit alpha [Polyangium sp. SDU3-1]	SC6754	FdhA		0.0512014
3	FdhA-WP_134216099.1 formate dehydrogenase subunit alpha [Pelotomaculum propionicicum]	SC6754	FdhA		0.0535391
3	FdhA-WP_133948976.1 formate dehydrogenase subunit alpha [Labrenzia sp. PT13C1]	SC6754	FdhA		0.0521455
3	FdhA-WP_132805073.1 formate dehydrogenase subunit alpha [Tepidamorphus gemmatus]	SC6754	FdhA		0.0509302
3	FdhA-WP_131453578.1 formate dehydrogenase subunit alpha [Erythrobacter arachoides]	SC6754	FdhA		0.0505553
3	FdhA-WP_124329389.1 formate dehydrogenase subunit alpha [Desulfonema ishimotonii]	SC6754	FdhA		0.0519202
3	FdhA-WP_122261922.1 formate dehydrogenase subunit alpha [Ornithinimicrobium sp. CPCC 203383]	SC6754	FdhA		0.0487608
3	FdhA-WP_120323884.1 formate dehydrogenase subunit alpha [Altererythrobacter sp. HN-Y73]	SC6754	FdhA		0.0506619
3	FdhA-WP_117592642.1 formate dehydrogenase subunit alpha [Haloprofundus halophilus]	SC6754	FdhA		0.0431581
3	FdhA-WP_116445000.1 formate dehydrogenase subunit alpha [gamma proteobacterium symbiont of Ctena orbiculata]	SC6754	FdhA		0.0521455
3	FdhA-WP_115693444.1 formate dehydrogenase subunit alpha [Pseudolabrys taiwanensis]	SC6754	FdhA		0.0495651
3	FdhA-WP_114610020.1 formate dehydrogenase subunit alpha [Intrasporangium calvum]	SC6754	FdhA		0.0507689
3	FdhA-WP_112320907.1 formate dehydrogenase subunit alpha [Oceanibium sediminis]	SC6754	FdhA		0.0519763
3	FdhA-WP_111351792.1 formate dehydrogenase subunit alpha [Acuticoccus sediminis]	SC6754	FdhA		0.0489594
3	FdhA-WP_109795299.1 formate dehydrogenase subunit alpha [Minwuia thermotolerans]	SC6754	FdhA		0.052089
3	FdhA-WP_109207759.1 formate dehydrogenase subunit alpha [Moorella sp. Hama-1]	SC6754	FdhA		0.0535391
3	FdhA-WP_108880363.1 formate dehydrogenase subunit alpha [Anderseniella sp. Alg231-50]	SC6754	FdhA		0.0517526
3	FdhA-WP_108814036.1 formate dehydrogenase subunit alpha [Loktanella sp. Alg231-35]	SC6754	FdhA		0.0521455
3	FdhA-WP_108794912.1 formate dehydrogenase subunit alpha [Rhodospirillaceae bacterium Spongia-Bin9]	SC6754	FdhA		0.052089
3	FdhA-WP_108782267.1 formate dehydrogenase subunit alpha [Pontivivens insulae]	SC6754	FdhA		0.0522588
3	FdhA-WP_108420216.1 formate dehydrogenase subunit alpha [Limnohabitans sp. MMS-10A-178]	SC6754	FdhA		0.0505022
3	FdhA-WP_108359205.1 formate dehydrogenase subunit alpha [Limnohabitans sp. Rim8]	SC6754	FdhA		0.0494631
3	FdhA-WP_108281517.1 formate dehydrogenase subunit alpha [gamma proteobacterium symbiont of Ctena orbiculata]	SC6754	FdhA		0.0526595
3	FdhA-WP_105321238.1 formate dehydrogenase subunit alpha [Rhodobacteraceae bacterium WD3A24]	SC6754	FdhA		0.0516969
3	FdhA-WP_103933993.1 formate dehydrogenase subunit alpha [Bryocella elongata]	SC6754	FdhA		0.0468598
3	FdhA-WP_103896625.1 formate dehydrogenase subunit alpha [Caloramator fervidus]	SC6754	FdhA		0.0540204
3	FdhA-WP_102245856.1 formate dehydrogenase subunit alpha [Azoarcus sp. SY39]	SC6754	FdhA		0.0510926
3	FdhA-WP_100930843.1 formate dehydrogenase subunit alpha [Sagittula sp. P11]	SC6754	FdhA		0.0518642
3	FdhA-WP_097803620.1 formate dehydrogenase subunit alpha [Pelagimonas varians]	SC6754	FdhA		0.0520326
3	FdhA-WP_097022666.1 formate dehydrogenase subunit alpha [Chromohalobacter canadensis]	SC6754	FdhA		0.0508763
3	FdhA-WP_094814631.1 formate dehydrogenase subunit alpha [Bordetella genomosp. 12]	SC6754	FdhA		0.0503436
3	FdhA-WP_094456649.1 formate dehydrogenase subunit alpha [Niveispirillum lacus]	SC6754	FdhA		0.0503436
3	FdhA-WP_094244038.1 formate dehydrogenase subunit alpha [Tetragenococcus halophilus]	SC6754	FdhA		0.0527172
3	FdhA-WP_093927909.1 formate dehydrogenase subunit alpha [Sulfitobacter dubius]	SC6754	FdhA		0.0522021
3	FdhA-WP_093882301.1 formate dehydrogenase subunit alpha [Syntrophus gentianae]	SC6754	FdhA		0.0537186
3	FdhA-WP_092869771.1 formate dehydrogenase subunit alpha [Acetitomaculum ruminis]	SC6754	FdhA		0.0533608
3	FdhA-WP_091471649.1 formate dehydrogenase subunit alpha [Methylophilus rhizosphaerae]	SC6754	FdhA		0.0499254
3	FdhA-WP_091356939.1 formate dehydrogenase subunit alpha [Amphritea atlantica]	SC6754	FdhA		0.0497703
3	FdhA-WP_089024025.1 formate dehydrogenase subunit alpha [Natranaerobius trueperi]	SC6754	FdhA		0.0534796
3	FdhA-WP_088921662.1 formate dehydrogenase subunit alpha [Granulosicoccus antarcticus]	SC6754	FdhA		0.051586
3	FdhA-WP_088555180.1 formate dehydrogenase subunit alpha [Calderihabitans maritimus]	SC6754	FdhA		0.0534201
3	FdhA-WP_087523715.1 formate dehydrogenase subunit alpha [Gilvibacter sp. SZ-19]	SC6754	FdhA		0.0528331
3	FdhA-WP_086969870.1 formate dehydrogenase subunit alpha [Caballeronia glebae]	SC6754	FdhA		0.0492604
3	FdhA-WP_086900723.1 formate dehydrogenase subunit alpha [Kushneria marisflavi]	SC6754	FdhA		0.0490093
3	FdhA-WP_085984496.1 MULTISPECIES: formate dehydrogenase subunit alpha [unclassified Methylobacterium]	SC6754	FdhA		0.052089
3	FdhA-WP_084764301.1 formate dehydrogenase subunit alpha [Clostridium sp. ND2]	SC6754	FdhA		0.0539597
3	FdhA-WP_084516783.1 formate dehydrogenase subunit alpha [Desulfatiglans anilini]	SC6754	FdhA		0.052089
3	FdhA-WP_084353725.1 formate dehydrogenase subunit alpha [Pseudooceanicola flagellatus]	SC6754	FdhA		0.0519202
3	FdhA-WP_084071432.1 formate dehydrogenase subunit alpha [Desulfobacterium vacuolatum]	SC6754	FdhA		0.0524298
3	FdhA-WP_083906020.1 formate dehydrogenase subunit alpha [Desulfurispora thermophila]	SC6754	FdhA		0.0527172
3	FdhA-WP_083236892.1 formate dehydrogenase subunit alpha [Desulfosporosinus sp. BG]	SC6754	FdhA		0.0538389
3	FdhA-WP_082712880.1 formate dehydrogenase subunit alpha [Tissierellia bacterium KA00581]	SC6754	FdhA		0.0523727
3	FdhA-WP_082145253.1 formate dehydrogenase subunit alpha [Microvirga massiliensis]	SC6754	FdhA		0.0516414
3	FdhA-WP_081603578.1 molybdopterin-dependent oxidoreductase [Leptospira sp. B5-022]	SC6754	FdhA		0.0410924
3	FdhA-WP_081578693.1 formate dehydrogenase subunit alpha [Thermacetogenium phaeum]	SC6754	FdhA		0.0537787
3	FdhA-WP_081201514.1 molybdopterin-dependent oxidoreductase [Niastella yeongjuensis]	SC6754	FdhA		0.0410223
3	FdhA-WP_080523050.1 formate dehydrogenase subunit alpha [Methyloprofundus sedimenti]	SC6754	FdhA		0.0520326
3	FdhA-WP_080143826.1 formate dehydrogenase subunit alpha [Gordonibacter massiliensis]	SC6754	FdhA		0.058206
3	FdhA-WP_078081337.1 formate dehydrogenase subunit alpha [Desulfococcus multivorans]	SC6754	FdhA		0.052089
3	FdhA-WP_076610198.1 formate dehydrogenase subunit alpha [Natronorubrum thiooxidans]	SC6754	FdhA		0.046096
3	FdhA-WP_069841128.1 formate dehydrogenase subunit alpha [Fabibacter sp. 4D4]	SC6754	FdhA		0.0516969
3	FdhA-WP_069040226.1 formate dehydrogenase subunit alpha [Methyloversatilis sp. RAC08]	SC6754	FdhA		0.0514755
3	FdhA-WP_067539268.1 formate dehydrogenase subunit alpha [Altererythrobacter sp. MH-B5]	SC6754	FdhA		0.0505553
3	FdhA-WP_064222810.1 formate dehydrogenase subunit alpha [Sulfitobacter geojensis]	SC6754	FdhA		0.0521455
3	FdhA-WP_063299017.1 formate dehydrogenase subunit alpha [Pseudovibrio sp. WM33]	SC6754	FdhA		0.0502909
3	FdhA-WP_058439823.1 formate dehydrogenase subunit alpha [Dehalogenimonas alkenigignens]	SC6754	FdhA		0.0543256
3	FdhA-WP_056464862.1 formate dehydrogenase subunit alpha [Rhizobacter sp. Root404]	SC6754	FdhA		0.0505022
3	FdhA-WP_056236963.1 formate dehydrogenase subunit alpha [Mesorhizobium sp. Root552]	SC6754	FdhA		0.0516414
3	FdhA-WP_055192864.1 formate dehydrogenase subunit alpha [Aliiroseovarius crassostreae]	SC6754	FdhA		0.052487
3	FdhA-WP_055084389.1 formate dehydrogenase subunit alpha [Jannaschia donghaensis]	SC6754	FdhA		0.0519763
3	FdhA-WP_053173787.1 molybdopterin-dependent oxidoreductase [Limnohabitans planktonicus]	SC6754	FdhA		0.0488103
3	FdhA-WP_051482756.1 formate dehydrogenase subunit alpha [Thioalkalivibrio sp. HK1]	SC6754	FdhA		0.0518083
3	FdhA-WP_049954218.1 formate dehydrogenase subunit alpha [Halostagnicola larsenii]	SC6754	FdhA		0.0451014
3	FdhA-WP_049774498.1 formate dehydrogenase subunit alpha [Shewanella woodyi]	SC6754	FdhA		0.0522588
3	FdhA-WP_048081462.1 MULTISPECIES: formate dehydrogenase subunit alpha [Methanobacterium]	SC6754	FdhA		0.0538992
3	FdhA-WP_046858186.1 formate dehydrogenase subunit alpha [Sedimenticola thiotaurini]	SC6754	FdhA		0.0526019
3	FdhA-WP_046507944.1 formate dehydrogenase subunit alpha [Kiloniella litopenaei]	SC6754	FdhA		0.0519202
3	FdhA-WP_046212301.1 formate dehydrogenase subunit alpha [Nautella sp. ECSMB14104]	SC6754	FdhA		0.0520326
3	FdhA-WP_045368908.1 formate dehydrogenase subunit alpha [Methyloceanibacter caenitepidi]	SC6754	FdhA		0.0513655
3	FdhA-WP_044435778.1 formate dehydrogenase subunit alpha [Skermanella aerolata]	SC6754	FdhA		0.0506085
3	FdhA-WP_044352529.1 formate dehydrogenase subunit alpha [Dethiosulfatarculus sandiegensis]	SC6754	FdhA		0.0521455
3	FdhA-WP_043953360.1 formate dehydrogenase subunit alpha [Kosakonia radicincitans]	SC6754	FdhA		0.0485638
3	FdhA-WP_037374948.1 formate dehydrogenase subunit alpha [Sedimenticola selenatireducens]	SC6754	FdhA		0.0526019
3	FdhA-WP_036135346.1 formate dehydrogenase subunit alpha [Lysobacter daejeonensis]	SC6754	FdhA		0.0537186
3	FdhA-WP_028606020.1 formate dehydrogenase subunit alpha [Ottowia thiooxydans]	SC6754	FdhA		0.0496162
3	FdhA-WP_027241226.1 formate dehydrogenase subunit alpha [Pseudophaeobacter arcticus]	SC6754	FdhA		0.0520326
3	FdhA-WP_027134886.1 formate dehydrogenase subunit alpha [Geminicoccus roseus]	SC6754	FdhA		0.0508763
3	FdhA-WP_023430642.1 formate dehydrogenase subunit alpha [Lutibaculum baratangense]	SC6754	FdhA		0.0516969
3	FdhA-WP_020161148.1 MULTISPECIES: formate dehydrogenase subunit alpha [Methylobacter]	SC6754	FdhA		0.0520326
3	FdhA-WP_018229404.1 formate dehydrogenase subunit alpha [Methyloversatilis universalis]	SC6754	FdhA		0.0514755
3	FdhA-WP_015721054.1 formate dehydrogenase subunit alpha [Geobacter sp. M18]	SC6754	FdhA		0.0519202
3	FdhA-WP_014793234.1 MULTISPECIES: formate dehydrogenase subunit alpha [Desulfitobacterium]	SC6754	FdhA		0.0535988
3	FdhA-WP_013809973.1 formate dehydrogenase subunit alpha [Desulfotomaculum nigrificans]	SC6754	FdhA		0.0538992
3	FdhA-WP_013767688.1 formate dehydrogenase subunit alpha [Haliscomenobacter hydrossis]	SC6754	FdhA		0.0524298
3	FdhA-WP_013756394.1 formate dehydrogenase subunit alpha [Thermodesulfobium narugense]	SC6754	FdhA		0.0527751
3	FdhA-WP_013279222.1 formate dehydrogenase subunit alpha [Acetohalobium arabaticum]	SC6754	FdhA		0.0533608
3	FdhA-WP_013033379.1 formate dehydrogenase subunit alpha [Nitrosococcus halophilus]	SC6754	FdhA		0.0513655
3	FdhA-WP_012282819.1 formate dehydrogenase subunit alpha [Heliobacterium modesticaldum]	SC6754	FdhA		0.0499773
3	FdhA-WP_011644614.1 formate dehydrogenase subunit alpha [Maricaulis maris]	SC6754	FdhA		0.0505553
3	FdhA-WP_011187927.1 formate dehydrogenase subunit alpha [Desulfotalea psychrophila]	SC6754	FdhA		0.0542031
3	FdhA-WP_009852791.1 formate dehydrogenase subunit alpha [beta proteobacterium KB13]	SC6754	FdhA		0.0508225
3	FdhA-WP_009430011.1 MULTISPECIES: formate dehydrogenase subunit alpha [Peptoniphilaceae]	SC6754	FdhA		0.0534796
3	FdhA-WP_008412694.1 formate dehydrogenase subunit alpha [Desulfotomaculum hydrothermale]	SC6754	FdhA		0.0536586
3	FdhA-WP_008291763.1 formate dehydrogenase subunit alpha [Methylophaga thiooxydans]	SC6754	FdhA		0.051586
3	FdhA-WP_008060093.1 formate dehydrogenase subunit alpha [Methyloversatilis universalis]	SC6754	FdhA		0.0514755
3	FdhA-WP_007672427.1 formate dehydrogenase subunit alpha [alpha proteobacterium BAL199]	SC6754	FdhA		0.0517526
3	FdhA-WP_007230256.1 formate dehydrogenase subunit alpha [marine gamma proteobacterium HTCC2148]	SC6754	FdhA		0.0506619
3	FdhA-WP_006297112.1 formate dehydrogenase subunit alpha [Hylemonella gracilis]	SC6754	FdhA		0.0500293
2	FdhA-WP_162585623.1 formate dehydrogenase subunit alpha [Variovorax sp. RA8]	SC6754	FdhA		0.033249
2	FdhA-WP_161848890.1 formate dehydrogenase subunit alpha [Athalassotoga saccharophila]	SC6754	FdhA		0.0351834
2	FdhA-WP_161339533.1 formate dehydrogenase subunit alpha [Sneathiella chungangensis]	SC6754	FdhA		0.0351448
2	FdhA-WP_160589231.1 formate dehydrogenase subunit alpha [Altererythrobacter aestuarii]	SC6754	FdhA		0.0335976
2	FdhA-WP_160355675.1 formate dehydrogenase subunit alpha [Bordetella sp. 02P26C-1]	SC6754	FdhA		0.0323432
2	FdhA-WP_157724123.1 formate dehydrogenase subunit alpha [Thermincola potens]	SC6754	FdhA		0.0357724
2	FdhA-WP_157705442.1 formate dehydrogenase subunit alpha [Roseovarius sp. MME-070]	SC6754	FdhA		0.0345761
2	FdhA-WP_156870247.1 formate dehydrogenase subunit alpha [Sporichthya polymorpha]	SC6754	FdhA		0.0332146
2	FdhA-WP_156328441.1 formate dehydrogenase subunit alpha [Anaerococcus vaginalis]	SC6754	FdhA		0.0356927
2	FdhA-WP_156106787.1 formate dehydrogenase subunit alpha [Rhizobiales bacterium YIM 77505]	SC6754	FdhA		0.0346884
2	FdhA-WP_155476112.1 formate dehydrogenase subunit alpha [Heliobacillus mobilis]	SC6754	FdhA		0.0342803
2	FdhA-WP_155425906.1 formate dehydrogenase subunit alpha [Rhodobacteraceae bacterium]	SC6754	FdhA		0.0346135
2	FdhA-WP_155326797.1 formate dehydrogenase subunit alpha [Rhodospirillaceae bacterium]	SC6754	FdhA		0.0351448
2	FdhA-WP_153876128.1 formate dehydrogenase subunit alpha [Methylobacterium sp. DB1607]	SC6754	FdhA		0.0324086
2	FdhA-WP_153765636.1 formate dehydrogenase subunit alpha [Endozoicomonas sp. OPT23]	SC6754	FdhA		0.0334922
2	FdhA-WP_153694820.1 formate dehydrogenase subunit alpha [Rhodobacteraceae bacterium]	SC6754	FdhA		0.0345761
2	FdhA-WP_152716577.1 formate dehydrogenase subunit alpha [Microvirga tunisiensis]	SC6754	FdhA		0.0338459
2	FdhA-WP_151979491.1 MULTISPECIES: formate dehydrogenase subunit alpha [unclassified Roseovarius]	SC6754	FdhA		0.0346884
2	FdhA-WP_150525297.1 formate dehydrogenase subunit alpha [Roseibium sediminis]	SC6754	FdhA		0.0346884
2	FdhA-WP_149756763.1 formate dehydrogenase subunit alpha [Roseivivax sediminis]	SC6754	FdhA		0.0346884
2	FdhA-WP_148962463.1 formate dehydrogenase subunit alpha [Bacillus subtilis]	SC6754	FdhA		0.0327062
2	FdhA-WP_148606877.1 formate dehydrogenase subunit alpha [Marinobacter sp. BW6]	SC6754	FdhA		0.0335273
2	FdhA-WP_147800967.1 formate dehydrogenase subunit alpha [Hydrogenophilales bacterium SM250]	SC6754	FdhA		0.0342437
2	FdhA-WP_147127156.1 formate dehydrogenase subunit alpha [Shimia sp. WX04]	SC6754	FdhA		0.0348392
2	FdhA-WP_147106841.1 formate dehydrogenase subunit alpha [Tateyamaria sp. syn59]	SC6754	FdhA		0.0348014
2	FdhA-WP_147048584.1 formate dehydrogenase subunit alpha [Methylobacterium gnaphalii]	SC6754	FdhA		0.0323758
2	FdhA-WP_146372096.1 formate dehydrogenase subunit alpha [Planctomycetes bacterium CA54]	SC6754	FdhA		0.0340617
2	FdhA-WP_145378396.1 formate dehydrogenase subunit alpha [Planctomycetes bacterium Mal52]	SC6754	FdhA		0.0340617
2	FdhA-WP_144829637.1 formate dehydrogenase subunit alpha [Cupriavidus gilardii]	SC6754	FdhA		0.0341343
2	FdhA-WP_144262954.1 formate dehydrogenase subunit alpha [Natronomonas sp. F16-60]	SC6754	FdhA		0.0289279
2	FdhA-WP_142943621.1 formate dehydrogenase subunit alpha [Aliikangiella marina]	SC6754	FdhA		0.0354951
2	FdhA-WP_142832897.1 formate dehydrogenase subunit alpha [Paenimaribius caenipelagi]	SC6754	FdhA		0.0346509
2	FdhA-WP_142143960.1 formate dehydrogenase subunit alpha [Nocardioides sp. SLBN-35]	SC6754	FdhA		0.0331802
2	FdhA-WP_139873010.1 formate dehydrogenase subunit alpha [Candidatus Methylopumilus rimovensis]	SC6754	FdhA		0.0338102
2	FdhA-WP_139863906.1 formate dehydrogenase subunit alpha [Bradyrhizobium sp. CI-1B]	SC6754	FdhA		0.0348014
2	FdhA-WP_139163926.1 formate dehydrogenase subunit alpha [Desulfoluna spongiiphila]	SC6754	FdhA		0.0363402
2	FdhA-WP_138572186.1 formate dehydrogenase subunit alpha [Paraoceanicella profunda]	SC6754	FdhA		0.0346884
2	FdhA-WP_138104043.1 MULTISPECIES: formate dehydrogenase subunit alpha [unclassified Beijerinckiaceae]	SC6754	FdhA		0.0337746
2	FdhA-WP_136712954.1 formate dehydrogenase subunit alpha [Tissierella creatinini]	SC6754	FdhA		0.035653
2	FdhA-WP_136656440.1 formate dehydrogenase subunit alpha [Nitratireductor sp. XY-223]	SC6754	FdhA		0.0345017
2	FdhA-WP_136578210.1 formate dehydrogenase subunit alpha [Niastella sp. HX-16-21]	SC6754	FdhA		0.0360947
2	FdhA-WP_136440917.1 formate dehydrogenase subunit alpha [Primorskyibacter sp. XY-301]	SC6754	FdhA		0.0346884
2	FdhA-WP_135076750.1 formate dehydrogenase subunit alpha [Nocardioides sp. MMS17-SY117]	SC6754	FdhA		0.0339175
2	FdhA-WP_133881574.1 formate dehydrogenase subunit alpha [Panacagrimonas perspica]	SC6754	FdhA		0.033249
2	FdhA-WP_133598175.1 molybdopterin-dependent oxidoreductase [Tepidicella xavieri]	SC6754	FdhA		0.0334573
2	FdhA-WP_132734790.1 formate dehydrogenase subunit alpha [Variovorax sp. BT01]	SC6754	FdhA		0.0334922
2	FdhA-WP_129425558.1 formate dehydrogenase subunit alpha [Senegalimassilia faecalis]	SC6754	FdhA		0.0354951
2	FdhA-WP_126259884.1 formate dehydrogenase subunit alpha [Bradyrhizobium sp. LVM 105]	SC6754	FdhA		0.0347636
2	FdhA-WP_125752668.1 formate dehydrogenase subunit alpha [Halomonas venusta]	SC6754	FdhA		0.0332836
2	FdhA-WP_122060578.1 formate dehydrogenase subunit alpha [Rhodobacteraceae bacterium EL129]	SC6754	FdhA		0.0348014
2	FdhA-WP_121218918.1 formate dehydrogenase subunit alpha [Oceanibaculum indicum]	SC6754	FdhA		0.0347636
2	FdhA-WP_120350056.1 formate dehydrogenase subunit alpha [Sulfitobacter sp. D7]	SC6754	FdhA		0.0348014
2	FdhA-WP_119809113.1 formate dehydrogenase subunit alpha [Massilia sp. K1S02-61]	SC6754	FdhA		0.0345017
2	FdhA-WP_119062081.1 formate dehydrogenase subunit alpha [Dichotomicrobium thermohalophilum]	SC6754	FdhA		0.034726
2	FdhA-WP_117410955.1 formate dehydrogenase subunit alpha [Breoghania sp. L-A4]	SC6754	FdhA		0.0346884
2	FdhA-WP_116639058.1 formate dehydrogenase subunit alpha [Methylocystaceae bacterium]	SC6754	FdhA		0.0334573
2	FdhA-WP_116633199.1 formate dehydrogenase subunit alpha [Dehalogenimonas alkenigignens]	SC6754	FdhA		0.036217
2	FdhA-WP_116456411.1 formate dehydrogenase subunit alpha, partial [Bradyrhizobiaceae bacterium]	SC6754	FdhA		0.0358124
2	FdhA-WP_115882059.1 formate dehydrogenase subunit alpha [Lutibacter oceani]	SC6754	FdhA		0.0354558
2	FdhA-WP_114995522.1 formate dehydrogenase subunit alpha [Grimontia hollisae]	SC6754	FdhA		0.0334922
2	FdhA-WP_114638720.1 formate dehydrogenase subunit alpha [Polynucleobacter necessarius]	SC6754	FdhA		0.033249
2	FdhA-WP_114615583.1 formate dehydrogenase subunit alpha [Slackia isoflavoniconvertens]	SC6754	FdhA		0.0354167
2	FdhA-WP_114484166.1 formate dehydrogenase subunit alpha [Extensimonas vulgaris]	SC6754	FdhA		0.0332146
2	FdhA-WP_114392774.1 formate dehydrogenase subunit alpha [Oleisolibacter albus]	SC6754	FdhA		0.0341343
2	FdhA-WP_111363484.1 formate dehydrogenase subunit alpha [Rhodobacteraceae bacterium AsT-22]	SC6754	FdhA		0.0331117
2	FdhA-WP_109429360.1 formate dehydrogenase subunit alpha [Acidibacillus sulfuroxidans]	SC6754	FdhA		0.0322131
2	FdhA-WP_109424129.1 formate dehydrogenase subunit alpha [Maritimibacter sp. 55A14]	SC6754	FdhA		0.0344646
2	FdhA-WP_109109945.1 formate dehydrogenase subunit alpha [Azospirillum sp. TSO35-2]	SC6754	FdhA		0.0337036
2	FdhA-WP_108692196.1 formate dehydrogenase subunit alpha [Pelagivirga sediminicola]	SC6754	FdhA		0.0346135
2	FdhA-WP_107753667.1 formate dehydrogenase subunit alpha [Carboxydocella thermautotrophica]	SC6754	FdhA		0.0358524
2	FdhA-WP_106340255.1 formate dehydrogenase subunit alpha [Alsobacter sp. SH9]	SC6754	FdhA		0.0348014
2	FdhA-WP_106005337.1 formate dehydrogenase subunit alpha [Moorella humiferrea]	SC6754	FdhA		0.0356927
2	FdhA-WP_105617473.1 formate dehydrogenase subunit alpha [Vallitalea sp. S15]	SC6754	FdhA		0.035653
2	FdhA-WP_104831026.1 formate dehydrogenase subunit alpha [Marinicaulis flavus]	SC6754	FdhA		0.0337746
2	FdhA-WP_104372785.1 formate dehydrogenase subunit alpha [Desulfocucumis palustris]	SC6754	FdhA		0.0353776
2	FdhA-WP_104356357.1 formate dehydrogenase subunit alpha [Schlegelella thermodepolymerans]	SC6754	FdhA		0.0344646
2	FdhA-WP_104019724.1 formate dehydrogenase subunit alpha [Roseovarius nitratireducens]	SC6754	FdhA		0.0346884
2	FdhA-WP_103909233.1 formate dehydrogenase subunit alpha [Thalassococcus halodurans]	SC6754	FdhA		0.0345017
2	FdhA-WP_103329929.1 formate dehydrogenase subunit alpha [Staphylococcus petrasii]	SC6754	FdhA		0.0325733
2	FdhA-WP_101692954.1 formate dehydrogenase subunit alpha [Clostridium sp. SN20]	SC6754	FdhA		0.0354558
2	FdhA-WP_101327409.1 formate dehydrogenase subunit alpha [Rhodobacter sphaeroides]	SC6754	FdhA		0.0333876
2	FdhA-WP_100668115.1 formate dehydrogenase subunit alpha [Kyrpidia spormannii]	SC6754	FdhA		0.0323432
2	FdhA-WP_100390529.1 formate dehydrogenase subunit alpha [Desulfofaba hansenii]	SC6754	FdhA		0.034726
2	FdhA-WP_097930264.1 formate dehydrogenase subunit alpha [Monaibacterium marinum]	SC6754	FdhA		0.0348771
2	FdhA-WP_097788296.1 formate dehydrogenase subunit alpha [Halomonas beimenensis]	SC6754	FdhA		0.033739
2	FdhA-WP_095752931.1 formate dehydrogenase subunit alpha [Streptomyces sp. SA15]	SC6754	FdhA		0.0341343
2	FdhA-WP_095587854.1 formate dehydrogenase subunit alpha [Actibacterium ureilyticum]	SC6754	FdhA		0.0347636
2	FdhA-WP_094366453.1 formate dehydrogenase subunit alpha [Romboutsia weinsteinii]	SC6754	FdhA		0.0356927
2	FdhA-WP_094177309.1 formate dehydrogenase subunit alpha [Lachnospiraceae bacterium]	SC6754	FdhA		0.0354951
2	FdhA-WP_093314408.1 formate dehydrogenase subunit alpha [Tindallia californiensis]	SC6754	FdhA		0.0359732
2	FdhA-WP_093256115.1 formate dehydrogenase subunit alpha [Rubrimonas cliftonensis]	SC6754	FdhA		0.0346509
2	FdhA-WP_093118852.1 formate dehydrogenase subunit alpha [Salinihabitans flavidus]	SC6754	FdhA		0.0346884
2	FdhA-WP_092523480.1 formate dehydrogenase subunit alpha [Halomonas taeanensis]	SC6754	FdhA		0.0332836
2	FdhA-WP_092211326.1 formate dehydrogenase subunit alpha [Desulfoluna spongiiphila]	SC6754	FdhA		0.0340617
2	FdhA-WP_090736966.1 formate dehydrogenase subunit alpha [Paracoccus homiensis]	SC6754	FdhA		0.0328066
2	FdhA-WP_090554421.1 formate dehydrogenase subunit alpha [Natronincola ferrireducens]	SC6754	FdhA		0.0359732
2	FdhA-WP_090143071.1 molybdopterin-dependent oxidoreductase [Limnohabitans sp. DM1]	SC6754	FdhA		0.0326729
2	FdhA-WP_090129204.1 formate dehydrogenase subunit alpha [Limnohabitans sp. Rim11]	SC6754	FdhA		0.0336682
2	FdhA-WP_089200338.1 formate dehydrogenase subunit alpha [Paenibacillus xerothermodurans]	SC6754	FdhA		0.0325072
2	FdhA-WP_088707185.1 formate dehydrogenase subunit alpha [Noviherbaspirillum denitrificans]	SC6754	FdhA		0.0336328
2	FdhA-WP_088648759.1 formate dehydrogenase subunit alpha [Marinibacterium profundimaris]	SC6754	FdhA		0.0346135
2	FdhA-WP_088555187.1 formate dehydrogenase subunit alpha [Calderihabitans maritimus]	SC6754	FdhA		0.0358926
2	FdhA-WP_087218309.1 formate dehydrogenase subunit alpha [Blautia sp. An249]	SC6754	FdhA		0.0339535
2	FdhA-WP_086466020.1 formate dehydrogenase subunit alpha [Oceanibaculum nanhaiense]	SC6754	FdhA		0.0347636
2	FdhA-WP_086449878.1 formate dehydrogenase subunit alpha [Marivivens niveibacter]	SC6754	FdhA		0.0333528
2	FdhA-WP_085984996.1 formate dehydrogenase subunit alpha [Methylobacterium nodulans]	SC6754	FdhA		0.034726
2	FdhA-WP_085900836.1 formate dehydrogenase subunit alpha [Kiloniella majae]	SC6754	FdhA		0.0346135
2	FdhA-WP_085884590.1 formate dehydrogenase subunit alpha [Oceanibacterium hippocampi]	SC6754	FdhA		0.0349151
2	FdhA-WP_085869057.1 formate dehydrogenase subunit alpha [Pseudoruegeria aquimaris]	SC6754	FdhA		0.0345761
2	FdhA-WP_085807672.1 formate dehydrogenase subunit alpha [Roseovarius albus]	SC6754	FdhA		0.0346884
2	FdhA-WP_085802088.1 formate dehydrogenase subunit alpha [Roseovarius aestuarii]	SC6754	FdhA		0.0348014
2	FdhA-WP_085462641.1 formate dehydrogenase subunit alpha [Mesorhizobium australicum]	SC6754	FdhA		0.0345017
2	FdhA-WP_085276418.1 formate dehydrogenase subunit alpha [Pseudogulbenkiania subflava]	SC6754	FdhA		0.036217
2	FdhA-WP_085053520.1 formate dehydrogenase subunit alpha [Nitrospirae bacterium HCH-1]	SC6754	FdhA		0.0357325
2	FdhA-WP_084681022.1 formate dehydrogenase subunit alpha [Desulfospira joergensenii]	SC6754	FdhA		0.0348392
2	FdhA-WP_084663263.1 formate dehydrogenase subunit alpha [Thermanaeromonas toyohensis]	SC6754	FdhA		0.0356134
2	FdhA-WP_084489968.1 formate dehydrogenase subunit alpha [Desulfotignum balticum]	SC6754	FdhA		0.0346135
2	FdhA-WP_084282242.1 formate dehydrogenase subunit alpha [Polynucleobacter sp. VK13]	SC6754	FdhA		0.0335624
2	FdhA-WP_084127719.1 formate dehydrogenase subunit alpha [Desulfotomaculum putei]	SC6754	FdhA		0.0370116
2	FdhA-WP_084024085.1 formate dehydrogenase subunit alpha [Vulcanibacillus modesticaldus]	SC6754	FdhA		0.0359328
2	FdhA-WP_083824221.1 formate dehydrogenase subunit alpha [Desulfosporosinus sp. OT]	SC6754	FdhA		0.0358926
2	FdhA-WP_083798713.1 formate dehydrogenase subunit alpha [Dethiobacter alkaliphilus]	SC6754	FdhA		0.0360947
2	FdhA-WP_083763874.1 formate dehydrogenase subunit alpha [Syntrophobacter fumaroxidans]	SC6754	FdhA		0.0354558
2	FdhA-WP_083656416.1 formate dehydrogenase subunit alpha [Mongoliimonas terrestris]	SC6754	FdhA		0.033739
2	FdhA-WP_083543108.1 formate dehydrogenase subunit alpha [Desulfofundulus australicus]	SC6754	FdhA		0.0359328
2	FdhA-WP_080996794.1 formate dehydrogenase subunit alpha [Moorella thermoacetica]	SC6754	FdhA		0.0356134
2	FdhA-WP_080877237.1 formate dehydrogenase subunit alpha [Nitrospira sp. ND1]	SC6754	FdhA		0.0353386
2	FdhA-WP_077177124.1 formate dehydrogenase subunit alpha [Carboxydothermus pertinax]	SC6754	FdhA		0.0358926
2	FdhA-WP_076768092.1 formate dehydrogenase subunit alpha [Domibacillus epiphyticus]	SC6754	FdhA		0.0321163
2	FdhA-WP_076530873.1 formate dehydrogenase subunit alpha [Roseovarius nanhaiticus]	SC6754	FdhA		0.0346509
2	FdhA-WP_075504211.1 formate dehydrogenase subunit alpha [Candidatus Pelagibacter ubique]	SC6754	FdhA		0.0347636
2	FdhA-WP_074950668.1 formate dehydrogenase subunit alpha [Alicyclobacillus macrosporangiidus]	SC6754	FdhA		0.0321163
2	FdhA-WP_074653101.1 formate dehydrogenase subunit alpha [Terriglobus roseus]	SC6754	FdhA		0.0298993
2	FdhA-WP_073993259.1 formate dehydrogenase subunit alpha [Parasporobacterium paucivorans]	SC6754	FdhA		0.0356927
2	FdhA-WP_073022929.1 formate dehydrogenase subunit alpha [Cycloclasticus sp. DSM 27168]	SC6754	FdhA		0.0354558
2	FdhA-WP_069190198.1 formate dehydrogenase subunit alpha [Candidatus Terasakiella magnetica]	SC6754	FdhA		0.0355739
2	FdhA-WP_068618280.1 formate dehydrogenase subunit alpha [Woeseia oceani]	SC6754	FdhA		0.0340256
2	FdhA-WP_067559989.1 formate dehydrogenase subunit alpha [Oceanibaculum pacificum]	SC6754	FdhA		0.034726
2	FdhA-WP_065272787.1 MULTISPECIES: formate dehydrogenase subunit alpha [Phaeobacter]	SC6754	FdhA		0.0346884
2	FdhA-WP_057293986.1 formate dehydrogenase subunit alpha [Noviherbaspirillum sp. Root189]	SC6754	FdhA		0.034098
2	FdhA-WP_056316117.1 formate dehydrogenase subunit alpha [Methylibium sp. Root1272]	SC6754	FdhA		0.0335624
2	FdhA-WP_054967609.1 formate dehydrogenase subunit alpha [Alicyclobacillus ferrooxydans]	SC6754	FdhA		0.0318293
2	FdhA-WP_051879361.1 formate dehydrogenase subunit alpha [Streptomyces sp. NRRL B-24720]	SC6754	FdhA		0.034098
2	FdhA-WP_050529529.1 formate dehydrogenase subunit alpha [Pseudaestuariivita atlantica]	SC6754	FdhA		0.0348771
2	FdhA-WP_050524707.1 formate dehydrogenase subunit alpha [Pseudorhodobacter wandonensis]	SC6754	FdhA		0.0349151
2	FdhA-WP_050356364.1 formate dehydrogenase subunit alpha [Gottschalkia purinilytica]	SC6754	FdhA		0.0360541
2	FdhA-WP_048474265.1 formate dehydrogenase subunit alpha [Mycolicibacterium chlorophenolicum]	SC6754	FdhA		0.0340256
2	FdhA-WP_048061084.1 formate dehydrogenase subunit alpha [Methanothermobacter thermautotrophicus]	SC6754	FdhA		0.036258
2	FdhA-WP_044630285.1 MULTISPECIES: formate dehydrogenase subunit alpha [Halomonas]	SC6754	FdhA		0.0339535
2	FdhA-WP_043679804.1 formate dehydrogenase subunit alpha [Castellaniella defragrans]	SC6754	FdhA		0.0334922
2	FdhA-WP_042195253.1 formate dehydrogenase subunit alpha [Kibdelosporangium sp. MJ126-NF4]	SC6754	FdhA		0.0342437
2	FdhA-WP_040758214.1 formate dehydrogenase subunit alpha [Sporosarcina newyorkensis]	SC6754	FdhA		0.0329077
2	FdhA-WP_039948918.1 molybdopterin-dependent oxidoreductase [Leptospira fainei]	SC6754	FdhA		0.0272552
2	FdhA-WP_039001166.1 formate dehydrogenase subunit alpha [Halocynthiibacter arcticus]	SC6754	FdhA		0.0346509
2	FdhA-WP_038006307.1 MULTISPECIES: formate dehydrogenase subunit alpha [Thalassobacter]	SC6754	FdhA		0.0348392
2	FdhA-WP_036169868.1 formate dehydrogenase subunit alpha [Massilia sp. 9096]	SC6754	FdhA		0.0339535
2	FdhA-WP_030070275.1 formate dehydrogenase subunit alpha [Halomonas alkaliantarctica]	SC6754	FdhA		0.0342803
2	FdhA-WP_029041813.1 formate dehydrogenase subunit alpha [Cucumibacter marinus]	SC6754	FdhA		0.0337036
2	FdhA-WP_029030982.1 formate dehydrogenase subunit alpha [Salinarimonas rosea]	SC6754	FdhA		0.0350679
2	FdhA-WP_026849562.1 formate dehydrogenase subunit alpha [Gemmatimonas phototrophica]	SC6754	FdhA		0.0349532
2	FdhA-WP_025050102.1 formate dehydrogenase subunit alpha [Sulfitobacter noctilucae]	SC6754	FdhA		0.0347636
2	FdhA-WP_021294967.1 formate dehydrogenase subunit alpha [Alicyclobacillus acidoterrestris]	SC6754	FdhA		0.0322456
2	FdhA-WP_020534550.1 formate dehydrogenase subunit alpha [Lewinella cohaerens]	SC6754	FdhA		0.0349151
2	FdhA-WP_020177170.1 formate dehydrogenase subunit alpha [Methyloferula stellata]	SC6754	FdhA		0.034726
2	FdhA-WP_018151042.1 formate dehydrogenase subunit alpha [Leeia oryzae]	SC6754	FdhA		0.0335976
2	FdhA-WP_015499372.1 formate dehydrogenase subunit alpha [Octadecabacter antarcticus]	SC6754	FdhA		0.0333182
2	FdhA-WP_015043674.1 MULTISPECIES: formate dehydrogenase subunit alpha [unclassified Dehalobacter]	SC6754	FdhA		0.0359732
2	FdhA-WP_014969038.1 formate dehydrogenase subunit alpha [Gottschalkia acidurici]	SC6754	FdhA		0.0358524
2	FdhA-WP_014706120.1 formate dehydrogenase subunit alpha [Methylophaga nitratireducenticrescens]	SC6754	FdhA		0.0343538
2	FdhA-WP_014188394.1 formate dehydrogenase subunit alpha [Azospirillum lipoferum]	SC6754	FdhA		0.034726
2	FdhA-WP_014127158.1 formate dehydrogenase subunit alpha [Thermoproteus tenax]	SC6754	FdhA		0.0361762
2	FdhA-WP_014086464.1 formate dehydrogenase subunit alpha [Pseudogulbenkiania sp. NH8B]	SC6754	FdhA		0.036217
2	FdhA-WP_013810523.1 formate dehydrogenase subunit alpha [Desulfotomaculum nigrificans]	SC6754	FdhA		0.0359328
2	FdhA-WP_013706047.1 formate dehydrogenase subunit alpha [Desulfobacca acetoxidans]	SC6754	FdhA		0.0357325
2	FdhA-WP_012919755.1 formate dehydrogenase subunit alpha [Kribbella flavida]	SC6754	FdhA		0.0330094
2	FdhA-WP_012400136.1 formate dehydrogenase subunit alpha [Paraburkholderia phymatum]	SC6754	FdhA		0.0327396
2	FdhA-WP_011237383.1 formate dehydrogenase subunit alpha [Aromatoleum aromaticum]	SC6754	FdhA		0.033739
2	FdhA-WP_010961792.1 formate dehydrogenase subunit alpha [Methylococcus capsulatus]	SC6754	FdhA		0.0346509
2	FdhA-WP_010452721.1 formate dehydrogenase subunit alpha [Pseudomonas fuscovaginae]	SC6754	FdhA		0.0333182
2	FdhA-WP_010179103.1 molybdopterin-dependent oxidoreductase [Aquimarina agarilytica]	SC6754	FdhA		0.0273249
2	FdhA-WP_009758437.1 formate dehydrogenase subunit alpha [Ahrensia sp. R2A130]	SC6754	FdhA		0.0344276
2	FdhA-WP_009520902.1 formate dehydrogenase subunit alpha [Burkholderiaceae bacterium PBA]	SC6754	FdhA		0.0340256
2	FdhA-WP_008419069.1 formate dehydrogenase subunit alpha [Halalkalicoccus jeotgali]	SC6754	FdhA		0.0294596
2	FdhA-WP_006824331.1 formate dehydrogenase subunit alpha [Natrialba taiwanensis]	SC6754	FdhA		0.0291913
2	FdhA-WP_006106984.1 formate dehydrogenase subunit alpha [Natrialba asiatica]	SC6754	FdhA		0.0292981
2	FdhA-WP_002923512.1 formate dehydrogenase subunit alpha [Thauera sp. 28]	SC6754	FdhA		0.0337746
1	FdhA-WP_164128973.1 formate dehydrogenase subunit alpha [Ruegeria sp. PrR005]	SC6754	FdhA		0.0173254
1	FdhA-WP_163783142.1 formate dehydrogenase subunit alpha [Myxococcus sp. AM301]	SC6754	FdhA		0.0175724
1	FdhA-WP_163460649.1 formate dehydrogenase subunit alpha [Jiella sp. 40Bstr34]	SC6754	FdhA		0.0168164
1	FdhA-WP_162653922.1 formate dehydrogenase subunit alpha [Lentilitoribacter sp. Alg239-R112]	SC6754	FdhA		0.0166764
1	FdhA-WP_162560602.1 formate dehydrogenase subunit alpha [Methylobacterium durans]	SC6754	FdhA		0.0162207
1	FdhA-WP_161913512.1 formate dehydrogenase subunit alpha [Methylosinus sp. C49]	SC6754	FdhA		0.0173442
1	FdhA-WP_161823231.1 formate dehydrogenase subunit alpha [Sporotomaculum syntrophicum]	SC6754	FdhA		0.0179664
1	FdhA-WP_161518523.1 formate dehydrogenase subunit alpha [Kosakonia sp. MH5]	SC6754	FdhA		0.0161879
1	FdhA-WP_161423764.1 formate dehydrogenase subunit alpha [Halomonas sp. D1-1]	SC6754	FdhA		0.0166591
1	FdhA-WP_160888264.1 formate dehydrogenase subunit alpha [Microvirga makkahensis]	SC6754	FdhA		0.016923
1	FdhA-WP_160745302.1 formate dehydrogenase subunit alpha [Altererythrobacter soli]	SC6754	FdhA		0.0168873
1	FdhA-WP_160080324.1 formate dehydrogenase subunit alpha [Rhizobiales bacterium SYSU XM002]	SC6754	FdhA		0.0171218
1	FdhA-WP_159974977.1 formate dehydrogenase subunit alpha [Roseobacter sp. AI77]	SC6754	FdhA		0.0174007
1	FdhA-WP_159658080.1 formate dehydrogenase subunit alpha [Methylomicrobium sp. XLMV4]	SC6754	FdhA		0.0173442
1	FdhA-WP_159585548.1 formate dehydrogenase subunit alpha [Chelativorans sp. lm93]	SC6754	FdhA		0.017363
1	FdhA-WP_159519698.1 molybdopterin-dependent oxidoreductase [Sunxiuqinia sp. RC1_OXG_1F]	SC6754	FdhA		0.0137563
1	FdhA-WP_158930265.1 formate dehydrogenase subunit alpha [Acidisphaera sp. S103]	SC6754	FdhA		0.017363
1	FdhA-WP_158900882.1 formate dehydrogenase subunit alpha [Burkholderia sp. L27(2015)]	SC6754	FdhA		0.0163032
1	FdhA-WP_158720684.1 formate dehydrogenase subunit alpha [Xenophilus sp. L33]	SC6754	FdhA		0.0167812
1	FdhA-WP_158487254.1 formate dehydrogenase subunit alpha [Rhizobiales bacterium]	SC6754	FdhA		0.0166245
1	FdhA-WP_157399479.1 formate dehydrogenase subunit alpha [Ramlibacter sp. MAH-25]	SC6754	FdhA		0.0169588
1	FdhA-WP_156710365.1 formate dehydrogenase subunit alpha [Natronomonas sp. CBA1123]	SC6754	FdhA		0.0152629
1	FdhA-WP_155837354.1 formate dehydrogenase subunit alpha [Aneurinibacillus terranovensis]	SC6754	FdhA		0.0163364
1	FdhA-WP_155510587.1 formate dehydrogenase subunit alpha [Halieaceae bacterium]	SC6754	FdhA		0.0168873
1	FdhA-WP_155493668.1 formate dehydrogenase subunit alpha, partial [Rhodobacteraceae bacterium]	SC6754	FdhA		0.0185487
1	FdhA-WP_155319121.1 formate dehydrogenase subunit alpha [Desulfosarcina alkanivorans]	SC6754	FdhA		0.0173818
1	FdhA-WP_155318926.1 formate dehydrogenase subunit alpha [Desulfosarcina alkanivorans]	SC6754	FdhA		0.0174007
1	FdhA-WP_155311974.1 formate dehydrogenase subunit alpha [Desulfosarcina ovata]	SC6754	FdhA		0.0174766
1	FdhA-WP_154541259.1 formate dehydrogenase subunit alpha [Anaerococcus sp. WCA-380-WT-2B]	SC6754	FdhA		0.0178464
1	FdhA-WP_153960669.1 formate dehydrogenase subunit alpha [Rhodospirillaceae bacterium]	SC6754	FdhA		0.0175724
1	FdhA-WP_153726130.1 formate dehydrogenase subunit alpha [Heliorestis convoluta]	SC6754	FdhA		0.0172881
1	FdhA-WP_153637208.1 formate dehydrogenase subunit alpha [Marinobacter salsuginis]	SC6754	FdhA		0.0167636
1	FdhA-WP_153205784.1 formate dehydrogenase subunit alpha [Niveispirillum sp. SYP-B3756]	SC6754	FdhA		0.0168164
1	FdhA-WP_152944628.1 formate dehydrogenase subunit alpha [Desulfofundulus thermobenzoicus]	SC6754	FdhA		0.0179062
1	FdhA-WP_152661730.1 formate dehydrogenase subunit alpha [Halioglobus sp. IMCC14385]	SC6754	FdhA		0.0168873
1	FdhA-WP_152503725.1 formate dehydrogenase subunit alpha [Labrenzia sp. THAF82]	SC6754	FdhA		0.0173818
1	FdhA-WP_152474131.1 formate dehydrogenase subunit alpha [Roseovarius sp. THAF9]	SC6754	FdhA		0.0174196
1	FdhA-WP_152465100.1 formate dehydrogenase subunit alpha [Sulfitobacter sp. THAF37]	SC6754	FdhA		0.0173818
1	FdhA-WP_152205295.1 formate dehydrogenase subunit alpha [Marinobacter sp. CLL7-20]	SC6754	FdhA		0.0166073
1	FdhA-WP_151864343.1 formate dehydrogenase subunit alpha [Alkaliphilus sp. LacT]	SC6754	FdhA		0.0179866
1	FdhA-WP_151577905.1 formate dehydrogenase subunit alpha [Bacillus toyonensis]	SC6754	FdhA		0.0163698
1	FdhA-WP_151102333.1 MULTISPECIES: formate dehydrogenase subunit alpha [unclassified Haloarcula]	SC6754	FdhA		0.0145295
1	FdhA-WP_150863230.1 formate dehydrogenase subunit alpha [Wenzhouxiangella sp. W260]	SC6754	FdhA		0.0168873
1	FdhA-WP_150062534.1 formate dehydrogenase subunit alpha [Roseospira marina]	SC6754	FdhA		0.0171585
1	FdhA-WP_149817553.1 formate dehydrogenase subunit alpha [Salinarimonas sp. BN140002]	SC6754	FdhA		0.017363
1	FdhA-WP_149536753.1 formate dehydrogenase subunit alpha [Siccirubricoccus sp. 1-3]	SC6754	FdhA		0.0173442
1	FdhA-WP_149458090.1 formate dehydrogenase subunit alpha [Macrococcus equipercicus]	SC6754	FdhA		0.0162207
1	FdhA-WP_149165086.1 formate dehydrogenase subunit alpha [Azospirillum brasilense]	SC6754	FdhA		0.0170128
1	FdhA-WP_149141939.1 formate dehydrogenase subunit alpha [Gemmobacter sp. N8]	SC6754	FdhA		0.0167286
1	FdhA-WP_148976175.1 formate dehydrogenase subunit alpha [Bacillus infantis]	SC6754	FdhA		0.0161066
1	FdhA-WP_148814254.1 formate dehydrogenase subunit alpha [Pigmentiphaga aceris]	SC6754	FdhA		0.0167461
1	FdhA-WP_148584771.1 formate dehydrogenase subunit alpha [Stappia sp. BW2]	SC6754	FdhA		0.0173818
1	FdhA-WP_146879348.1 formate dehydrogenase subunit alpha [Colwellia sp. C1TZA3]	SC6754	FdhA		0.0165729
1	FdhA-WP_146850613.1 formate dehydrogenase subunit alpha [Brevifollis gellanilyticus]	SC6754	FdhA		0.0174386
1	FdhA-WP_146510176.1 formate dehydrogenase subunit alpha [Planctomycetes bacterium KOR42]	SC6754	FdhA		0.0163531
1	FdhA-WP_145894596.1 formate dehydrogenase subunit alpha [Caenimonas sp. HX-9-20]	SC6754	FdhA		0.0167988
1	FdhA-WP_145777021.1 formate dehydrogenase subunit alpha [Micromonospora olivasterospora]	SC6754	FdhA		0.0170309
1	FdhA-WP_144351967.1 formate dehydrogenase subunit alpha [Sporomusa termitida]	SC6754	FdhA		0.0179262
1	FdhA-WP_144326867.1 molybdopterin-dependent oxidoreductase [Tepidimonas aquatica]	SC6754	FdhA		0.0168695
1	FdhA-WP_143843618.1 formate dehydrogenase subunit alpha [Bradyrhizobium sp. 58S1]	SC6754	FdhA		0.0173818
1	FdhA-WP_143774062.1 molybdopterin-dependent oxidoreductase [Niastella vici]	SC6754	FdhA		0.0136741
1	FdhA-WP_142929684.1 formate dehydrogenase subunit alpha [Cellvibrionaceae bacterium R142]	SC6754	FdhA		0.0166245
1	FdhA-WP_142892654.1 formate dehydrogenase subunit alpha [Aliikangiella sp. M105]	SC6754	FdhA		0.0177476
1	FdhA-WP_142211993.1 formate dehydrogenase subunit alpha [Streptomyces sp. SLBN-118]	SC6754	FdhA		0.0179262
1	FdhA-WP_142060619.1 formate dehydrogenase subunit alpha [Pseudonocardia kunmingensis]	SC6754	FdhA		0.0168164
1	FdhA-WP_141793801.1 formate dehydrogenase subunit alpha [Nocardioides sp. SLBN-172]	SC6754	FdhA		0.0180473
1	FdhA-WP_141364855.1 formate dehydrogenase subunit alpha [Streptomyces sp. 6-11-2]	SC6754	FdhA		0.0170853
1	FdhA-WP_141276262.1 formate dehydrogenase subunit alpha [Pseudonocardia hydrocarbonoxydans]	SC6754	FdhA		0.016437
1	FdhA-WP_140605426.1 formate dehydrogenase subunit alpha [Litorilituus sp. RZ04]	SC6754	FdhA		0.0173818
1	FdhA-WP_140013218.1 formate dehydrogenase subunit alpha [Oceanicola sp. D3]	SC6754	FdhA		0.0163198
1	FdhA-WP_139941368.1 formate dehydrogenase subunit alpha [Emcibacter nanhaiensis]	SC6754	FdhA		0.0168341
1	FdhA-WP_139652379.1 formate dehydrogenase subunit alpha [Raoultibacter sp. Marseille-P8396]	SC6754	FdhA		0.0177476
1	FdhA-WP_138841471.1 formate dehydrogenase subunit alpha [Ruegeria sp. CAU 1488]	SC6754	FdhA		0.0173067
1	FdhA-WP_138516419.1 formate dehydrogenase subunit alpha [Limnobacter sp. LZ-4]	SC6754	FdhA		0.0175724
1	FdhA-WP_138423557.1 formate dehydrogenase subunit alpha [Maritimibacter sp. LZ-17]	SC6754	FdhA		0.0165047
1	FdhA-WP_137879180.1 formate dehydrogenase subunit alpha [Rhizobiales bacterium 2SD]	SC6754	FdhA		0.0166938
1	FdhA-WP_137792748.1 formate dehydrogenase subunit alpha [Carideicomes alvinocaridis]	SC6754	FdhA		0.016437
1	FdhA-WP_137670766.1 formate dehydrogenase subunit alpha [Paenibacillus naphthalenovorans]	SC6754	FdhA		0.0161553
1	FdhA-WP_137387784.1 formate dehydrogenase subunit alpha [Rhodoligotrophos sp. lm1]	SC6754	FdhA		0.0168873
1	FdhA-WP_137126676.1 formate dehydrogenase subunit alpha [Roseomonas sp. HF4]	SC6754	FdhA		0.0175917
1	FdhA-WP_136960309.1 formate dehydrogenase subunit alpha [Phreatobacter stygius]	SC6754	FdhA		0.0173442
1	FdhA-WP_136947023.1 formate dehydrogenase subunit alpha [Bacillus hwajinpoensis]	SC6754	FdhA		0.0162207
1	FdhA-WP_136841265.1 formate dehydrogenase subunit alpha [Lacinutrix sp. CAU 1491]	SC6754	FdhA		0.0176304
1	FdhA-WP_136579732.1 molybdopterin-dependent oxidoreductase [Niastella sp. HX-16-21]	SC6754	FdhA		0.0136624
1	FdhA-WP_136555290.1 formate dehydrogenase subunit alpha [Methylophaga sp. SB9B]	SC6754	FdhA		0.0171769
1	FdhA-WP_136431070.1 formate dehydrogenase subunit alpha [Nocardioides bacterium]	SC6754	FdhA		0.0164201
1	FdhA-WP_136323430.1 formate dehydrogenase subunit alpha [Arthrobacter sp. PAMC25564]	SC6754	FdhA		0.0180473
1	FdhA-WP_135775694.1 molybdopterin-dependent oxidoreductase [Leptospira andrefontaineae]	SC6754	FdhA		0.0137681
1	FdhA-WP_134249272.1 formate dehydrogenase subunit alpha [Gramella jeungdoensis]	SC6754	FdhA		0.0176888
1	FdhA-WP_134213485.1 formate dehydrogenase subunit alpha [Pelotomaculum propionicicum]	SC6754	FdhA		0.0179664
1	FdhA-WP_133956983.1 formate dehydrogenase subunit alpha [Aminivibrio pyruvatiphilus]	SC6754	FdhA		0.0177672
1	FdhA-WP_133762749.1 MULTISPECIES: formate dehydrogenase subunit alpha [unclassified Mycobacterium]	SC6754	FdhA		0.0179664
1	FdhA-WP_132983395.1 formate dehydrogenase subunit alpha [Tissierella praeacuta]	SC6754	FdhA		0.0179463
1	FdhA-WP_132539416.1 formate dehydrogenase subunit alpha [Plasticicumulans lactativorans]	SC6754	FdhA		0.0166073
1	FdhA-WP_132476785.1 formate dehydrogenase subunit alpha [Paracandidimonas soli]	SC6754	FdhA		0.0167461
1	FdhA-WP_132430057.1 formate dehydrogenase subunit alpha [Pseudonocardia endophytica]	SC6754	FdhA		0.017049
1	FdhA-WP_132243816.1 formate dehydrogenase subunit alpha [Primorskyibacter sedentarius]	SC6754	FdhA		0.0174007
1	FdhA-WP_132041918.1 formate dehydrogenase subunit alpha [Halomonas sp. 204]	SC6754	FdhA		0.016923
1	FdhA-WP_131861910.1 formate dehydrogenase subunit alpha [Crenobacter luteus]	SC6754	FdhA		0.0181085
1	FdhA-WP_131071293.1 formate dehydrogenase subunit alpha [Alcaligenes faecalis]	SC6754	FdhA		0.0164538
1	FdhA-WP_130409463.1 formate dehydrogenase subunit alpha [Thalassococcus sp. S3]	SC6754	FdhA		0.0174007
1	FdhA-WP_130368711.1 formate dehydrogenase subunit alpha [Variovorax sp. BK119]	SC6754	FdhA		0.0167812
1	FdhA-WP_129529922.1 formate dehydrogenase subunit alpha [Achromobacter agilis]	SC6754	FdhA		0.0167286
1	FdhA-WP_129411992.1 formate dehydrogenase subunit alpha [Mesorhizobium sp. Pch-S]	SC6754	FdhA		0.0167112
1	FdhA-WP_129369428.1 MULTISPECIES: formate dehydrogenase subunit alpha [unclassified Leisingera]	SC6754	FdhA		0.0173442
1	FdhA-WP_128935813.1 formate dehydrogenase subunit alpha [Bradyrhizobium zhanjiangense]	SC6754	FdhA		0.0174007
1	FdhA-WP_128426832.1 formate dehydrogenase subunit alpha [Gudongella oleilytica]	SC6754	FdhA		0.0179463
1	FdhA-WP_128197883.1 formate dehydrogenase subunit alpha [Rubrivivax albus]	SC6754	FdhA		0.0171769
1	FdhA-WP_128119827.1 formate dehydrogenase subunit alpha [Pseudomonas zhaodongensis]	SC6754	FdhA		0.0169767
1	FdhA-WP_127693078.1 formate dehydrogenase subunit alpha [Neptunomonas sp. HPM-16]	SC6754	FdhA		0.0168341
1	FdhA-WP_127608961.1 formate dehydrogenase subunit alpha [Paenibacillus validus]	SC6754	FdhA		0.0163698
1	FdhA-WP_127115698.1 formate dehydrogenase subunit alpha [Thalassobius sp. ZQ172]	SC6754	FdhA		0.0173254
1	FdhA-WP_127090738.1 formate dehydrogenase subunit alpha [Aquabacter cavernae]	SC6754	FdhA		0.0169588
1	FdhA-WP_127063198.1 formate dehydrogenase subunit alpha [Halomonas sp. JCM 18142]	SC6754	FdhA		0.0162207
1	FdhA-WP_127030545.1 formate dehydrogenase subunit alpha [Candidatus Methylobacter oryzae]	SC6754	FdhA		0.0168873
1	FdhA-WP_126662913.1 formate dehydrogenase subunit alpha [Haloterrigena salifodinae]	SC6754	FdhA		0.0142835
1	FdhA-WP_126159633.1 formate dehydrogenase subunit alpha [Amphritea sp. MCCC 1K03512]	SC6754	FdhA		0.0166591
1	FdhA-WP_125556822.1 formate dehydrogenase subunit alpha [Bacillus salarius]	SC6754	FdhA		0.0160904
1	FdhA-WP_125486266.1 formate dehydrogenase subunit alpha [Edaphobacter aggregans]	SC6754	FdhA		0.0158988
1	FdhA-WP_124575574.1 formate dehydrogenase subunit alpha [Herminiimonas sp. KBW02]	SC6754	FdhA		0.0169408
1	FdhA-WP_124454510.1 formate dehydrogenase subunit alpha [Paucibacter sp. KBW04]	SC6754	FdhA		0.0172323
1	FdhA-WP_123952902.1 formate dehydrogenase subunit alpha [Cyclobacteriaceae bacterium YHN15]	SC6754	FdhA		0.0174766
1	FdhA-WP_123493218.1 formate dehydrogenase subunit alpha [Streptomyces sp. 844.5]	SC6754	FdhA		0.0178663
1	FdhA-WP_123236313.1 formate dehydrogenase subunit alpha [Pseudomethylobacillus aquaticus]	SC6754	FdhA		0.0169051
1	FdhA-WP_122919858.1 formate dehydrogenase subunit alpha [Brevibacillus fluminis]	SC6754	FdhA		0.0162701
1	FdhA-WP_122112270.1 formate dehydrogenase subunit alpha [Paracoccus sp. 4-2]	SC6754	FdhA		0.017363
1	FdhA-WP_121999412.1 formate dehydrogenase subunit alpha [Rhodobacteraceae bacterium EL53]	SC6754	FdhA		0.0172881
1	FdhA-WP_121946966.1 formate dehydrogenase subunit alpha [Caballeronia udeis]	SC6754	FdhA		0.0164033
1	FdhA-WP_121897661.1 formate dehydrogenase subunit alpha [Rhodophyticola porphyridii]	SC6754	FdhA		0.0172881
1	FdhA-WP_121168148.1 formate dehydrogenase subunit alpha [Roseovarius sp. HN-E21]	SC6754	FdhA		0.0173067
1	FdhA-WP_120496178.1 formate dehydrogenase subunit alpha [Kiloniella sp. EL199]	SC6754	FdhA		0.0173067
1	FdhA-WP_119998019.1 formate dehydrogenase subunit alpha [Rhodobacteraceae bacterium]	SC6754	FdhA		0.0171953
1	FdhA-WP_119568323.1 formate dehydrogenase subunit alpha [Inordinaticella fortuita]	SC6754	FdhA		0.0180473
1	FdhA-WP_119421719.1 formate dehydrogenase subunit alpha [Rhodospirillaceae bacterium SYSU D60015]	SC6754	FdhA		0.016923
1	FdhA-WP_119304781.1 formate dehydrogenase subunit alpha [Rhodospirillaceae bacterium SYSU D60009]	SC6754	FdhA		0.0169588
1	FdhA-WP_119166418.1 formate dehydrogenase subunit alpha [Rhodospirillaceae bacterium HHTR118]	SC6754	FdhA		0.0172694
1	FdhA-WP_119156600.1 formate dehydrogenase subunit alpha [Aquabacterium tepidiphilum]	SC6754	FdhA		0.0167812
1	FdhA-WP_118133115.1 formate dehydrogenase subunit alpha [Oceanicella sp. SM1341]	SC6754	FdhA		0.0173442
1	FdhA-WP_118059362.1 formate dehydrogenase subunit alpha [Parvimonas micra]	SC6754	FdhA		0.0174766
1	FdhA-WP_117953102.1 formate dehydrogenase subunit alpha [Halioglobus sp. U0301]	SC6754	FdhA		0.0168873
1	FdhA-WP_117869768.1 formate dehydrogenase subunit alpha [Ruegeria sp. AD91A]	SC6754	FdhA		0.0172881
1	FdhA-WP_117322551.1 formate dehydrogenase subunit alpha [Bacillus glennii]	SC6754	FdhA		0.016139
1	FdhA-WP_116534215.1 formate dehydrogenase subunit alpha [Rhodocyclales bacterium]	SC6754	FdhA		0.0175724
1	FdhA-WP_116385015.1 formate dehydrogenase subunit alpha [Cupriavidus taiwanensis]	SC6754	FdhA		0.0171036
1	FdhA-WP_116355757.1 formate dehydrogenase subunit alpha [Cupriavidus taiwanensis]	SC6754	FdhA		0.0167112
1	FdhA-WP_116321779.1 formate dehydrogenase subunit alpha [Cupriavidus sp. P-10]	SC6754	FdhA		0.0170853
1	FdhA-WP_115535475.1 formate dehydrogenase subunit alpha [Paraburkholderia sp. DHOM06]	SC6754	FdhA		0.0162866
1	FdhA-WP_115515508.1 formate dehydrogenase subunit alpha [Pseudolabrys sp. GY_H]	SC6754	FdhA		0.0172694
1	FdhA-WP_114948483.1 formate dehydrogenase subunit alpha [Microvirga calopogonii]	SC6754	FdhA		0.016923
1	FdhA-WP_114628069.1 formate dehydrogenase subunit alpha [Oceanispirochaeta sp. M1]	SC6754	FdhA		0.0177083
1	FdhA-WP_114421193.1 formate dehydrogenase subunit alpha [Pusillimonas sp. EA3]	SC6754	FdhA		0.0167812
1	FdhA-WP_114132625.1 formate dehydrogenase subunit alpha [Cupriavidus necator]	SC6754	FdhA		0.0171036
1	FdhA-WP_113899862.1 formate dehydrogenase subunit alpha [Rhodobacter sp. 140A]	SC6754	FdhA		0.0167286
1	FdhA-WP_113277072.1 molybdopterin-dependent oxidoreductase [halophilic archaeon]	SC6754	FdhA		0.0140088
1	FdhA-WP_113256916.1 formate dehydrogenase subunit alpha [Roseovarius sp. TE539]	SC6754	FdhA		0.0173067
1	FdhA-WP_112484382.1 molybdopterin-dependent oxidoreductase [Thiomonas sp. X19]	SC6754	FdhA		0.0169588
1	FdhA-WP_112187845.1 formate dehydrogenase subunit alpha [Ralstonia sp. GX3-BWBA]	SC6754	FdhA		0.0179664
1	FdhA-WP_112158606.1 formate dehydrogenase subunit alpha [Nitrincola tibetensis]	SC6754	FdhA		0.0173818
1	FdhA-WP_111536772.1 formate dehydrogenase subunit alpha [Hwanghaeicola aestuarii]	SC6754	FdhA		0.0166591
1	FdhA-WP_111471128.1 formate dehydrogenase subunit alpha [Acetobacteraceae bacterium DB1506]	SC6754	FdhA		0.0167812
1	FdhA-WP_111349504.1 formate dehydrogenase subunit alpha [Acuticoccus sediminis]	SC6754	FdhA		0.0171585
1	FdhA-WP_111196503.1 formate dehydrogenase subunit alpha [Aestuariivirga litoralis]	SC6754	FdhA		0.0167112
1	FdhA-WP_110928534.1 formate dehydrogenase subunit alpha [Bacillus massiliglaciei]	SC6754	FdhA		0.0163531
1	FdhA-WP_110762277.1 formate dehydrogenase subunit alpha [Novosphingobium sp. B3058 49]	SC6754	FdhA		0.0168695
1	FdhA-WP_110489524.1 formate dehydrogenase subunit alpha [Bosea sp. CF476]	SC6754	FdhA		0.0173442
1	FdhA-WP_109766587.1 formate dehydrogenase subunit alpha [Oceaniradius stylonematis]	SC6754	FdhA		0.0172138
1	FdhA-WP_109385949.1 formate dehydrogenase subunit alpha [Pelagicola sp. LXJ1103]	SC6754	FdhA		0.0174007
1	FdhA-WP_109075784.1 MULTISPECIES: formate dehydrogenase subunit alpha [unclassified Azospirillum]	SC6754	FdhA		0.017363
1	FdhA-WP_109047340.1 formate dehydrogenase subunit alpha [Azospirillum sp. TSA6c]	SC6754	FdhA		0.017363
1	FdhA-WP_108858251.1 formate dehydrogenase subunit alpha [Aliiroseovarius pelagivivens]	SC6754	FdhA		0.0174957
1	FdhA-WP_108427614.1 formate dehydrogenase subunit alpha [Limnohabitans sp. Hippo3]	SC6754	FdhA		0.0172694
1	FdhA-WP_108388154.1 formate dehydrogenase subunit alpha [Yoonia sediminilitoris]	SC6754	FdhA		0.0174007
1	FdhA-WP_108282083.1 formate dehydrogenase subunit alpha [Limnohabitans sp. Jir61]	SC6754	FdhA		0.016437
1	FdhA-WP_108102362.1 formate dehydrogenase subunit alpha [Geobacter sp. DSM 2909]	SC6754	FdhA		0.0179463
1	FdhA-WP_108018912.1 MULTISPECIES: formate dehydrogenase subunit alpha [unclassified Marinobacter]	SC6754	FdhA		0.0166418
1	FdhA-WP_107990788.1 formate dehydrogenase subunit alpha [Breoghania corrubedonensis]	SC6754	FdhA		0.0166938
1	FdhA-WP_107850413.1 formate dehydrogenase subunit alpha [Oceanimonas marisflavi]	SC6754	FdhA		0.0168518
1	FdhA-WP_107753091.1 formate dehydrogenase subunit alpha [Pararhodobacter aggregans]	SC6754	FdhA		0.0166938
1	FdhA-WP_107561020.1 formate dehydrogenase subunit alpha [Candidatus Methylomirabilis limnetica]	SC6754	FdhA		0.0178067
1	FdhA-WP_107136665.1 formate dehydrogenase subunit alpha [Deinococcus sp. OD32]	SC6754	FdhA		0.0156352
1	FdhA-WP_106825298.1 formate dehydrogenase subunit alpha [Burkholderiales bacterium]	SC6754	FdhA		0.0168873
1	FdhA-WP_106791177.1 molybdopterin-dependent oxidoreductase [Aquimarina sp. Aq78]	SC6754	FdhA		0.0136624
1	FdhA-WP_106474020.1 formate dehydrogenase subunit alpha [Rhodobacteraceae bacterium SH-1]	SC6754	FdhA		0.0174007
1	FdhA-WP_106357023.1 formate dehydrogenase subunit alpha [Yoonia maritima]	SC6754	FdhA		0.0173818
1	FdhA-WP_106161586.1 formate dehydrogenase subunit alpha [Hasllibacter halocynthiae]	SC6754	FdhA		0.0175724
1	FdhA-WP_105808062.1 formate dehydrogenase subunit alpha [Burkholderia multivorans]	SC6754	FdhA		0.0163032
1	FdhA-WP_105507955.1 formate dehydrogenase subunit alpha [Paraburkholderia sp. BL21I4N1]	SC6754	FdhA		0.0162701
1	FdhA-WP_105216151.1 formate dehydrogenase subunit alpha [Aureitalea sp. RR4-38]	SC6754	FdhA		0.0176498
1	FdhA-WP_104842300.1 formate dehydrogenase subunit alpha [Enterococcus faecalis]	SC6754	FdhA		0.0176888
1	FdhA-WP_104068849.1 formate dehydrogenase subunit alpha [Albidovulum inexpectatum]	SC6754	FdhA		0.0172881
1	FdhA-WP_104006907.1 formate dehydrogenase subunit alpha [Jhaorihella thermophila]	SC6754	FdhA		0.0173254
1	FdhA-WP_103974499.1 formate dehydrogenase subunit alpha [Methylovulum psychrotolerans]	SC6754	FdhA		0.0168873
1	FdhA-WP_103334548.1 formate dehydrogenase subunit alpha [Tabrizicola sp. XJSP]	SC6754	FdhA		0.0167112
1	FdhA-WP_103313567.1 formate dehydrogenase subunit alpha [Deinococcus koreensis]	SC6754	FdhA		0.0158988
1	FdhA-WP_103066213.1 formate dehydrogenase subunit alpha [Petrotoga olearia]	SC6754	FdhA		0.0174576
1	FdhA-WP_101533049.1 formate dehydrogenase subunit alpha [Cohaesibacter sp. H1304]	SC6754	FdhA		0.0166073
1	FdhA-WP_100385964.1 formate dehydrogenase subunit alpha [Afipia broomeae]	SC6754	FdhA		0.0174007
1	FdhA-WP_100247889.1 formate dehydrogenase subunit alpha [Streptomyces gancidicus]	SC6754	FdhA		0.0179866
1	FdhA-WP_100164772.1 formate dehydrogenase subunit alpha [Pseudooceanicola lipolyticus]	SC6754	FdhA		0.0164877
1	FdhA-WP_099999909.1 formate dehydrogenase subunit alpha [Phyllobacterium zundukense]	SC6754	FdhA		0.0166938
1	FdhA-WP_099915070.1 formate dehydrogenase subunit alpha [Massilia psychrophila]	SC6754	FdhA		0.016923
1	FdhA-WP_099827079.1 formate dehydrogenase subunit alpha [Oceaniglobus indicus]	SC6754	FdhA		0.0173067
1	FdhA-WP_099786997.1 formate dehydrogenase subunit alpha [Massilia eurypsychrophila]	SC6754	FdhA		0.0170671
1	FdhA-WP_099248729.1 formate dehydrogenase subunit alpha [Tropicibacter phthalicicus]	SC6754	FdhA		0.0173442
1	FdhA-WP_098736890.1 formate dehydrogenase subunit alpha [Azospirillum palustre]	SC6754	FdhA		0.017363
1	FdhA-WP_097109235.1 formate dehydrogenase subunit alpha [Hoeflea halophila]	SC6754	FdhA		0.0166764
1	FdhA-WP_096896112.1 formate dehydrogenase subunit alpha [Candiadtus Scalindua japonica]	SC6754	FdhA		0.0178067
1	FdhA-WP_096895491.1 formate dehydrogenase subunit alpha [Candiadtus Scalindua japonica]	SC6754	FdhA		0.0177672
1	FdhA-WP_096703413.1 formate dehydrogenase subunit alpha [Magnetospirillum sp. 15-1]	SC6754	FdhA		0.0169408
1	FdhA-WP_094822586.1 formate dehydrogenase subunit alpha [Bordetella genomosp. 4]	SC6754	FdhA		0.0166764
1	FdhA-WP_094712340.1 formate dehydrogenase subunit alpha [Hahella sp. CCB-MM4]	SC6754	FdhA		0.0166764
1	FdhA-WP_094604796.1 formate dehydrogenase subunit alpha [Sporomusa silvacetica]	SC6754	FdhA		0.0179664
1	FdhA-WP_094160051.1 formate dehydrogenase subunit alpha [Thiomonas delicata]	SC6754	FdhA		0.0167112
1	FdhA-WP_094034706.1 formate dehydrogenase subunit alpha [Antarctobacter heliothermus]	SC6754	FdhA		0.0172881
1	FdhA-WP_094020335.1 formate dehydrogenase subunit alpha [Maliponia aquimaris]	SC6754	FdhA		0.0172881
1	FdhA-WP_093561561.1 formate dehydrogenase subunit alpha [Massilia namucuonensis]	SC6754	FdhA		0.0169051
1	FdhA-WP_093384034.1 formate dehydrogenase subunit alpha [Rugamonas rubra]	SC6754	FdhA		0.0169947
1	FdhA-WP_093105962.1 formate dehydrogenase subunit alpha [Variovorax sp. CF079]	SC6754	FdhA		0.0163198
1	FdhA-WP_092890358.1 formate dehydrogenase subunit alpha [Roseicitreum antarcticum]	SC6754	FdhA		0.0166418
1	FdhA-WP_092759997.1 formate dehydrogenase subunit alpha [Jannaschia helgolandensis]	SC6754	FdhA		0.0173254
1	FdhA-WP_092680464.1 formate dehydrogenase subunit alpha [Albimonas donghaensis]	SC6754	FdhA		0.0173254
1	FdhA-WP_092644602.1 formate dehydrogenase subunit alpha [Jannaschia faecimaris]	SC6754	FdhA		0.0173254
1	FdhA-WP_092485838.1 formate dehydrogenase subunit alpha [Desulfallas geothermicus]	SC6754	FdhA		0.0179062
1	FdhA-WP_092469860.1 formate dehydrogenase subunit alpha [Desulfallas arcticus]	SC6754	FdhA		0.0179062
1	FdhA-WP_092362447.1 formate dehydrogenase subunit alpha [Cribrihabitans marinus]	SC6754	FdhA		0.0174196
1	FdhA-WP_092309936.1 formate dehydrogenase subunit alpha [Cupriavidus alkaliphilus]	SC6754	FdhA		0.017049
1	FdhA-WP_092298125.1 MULTISPECIES: formate dehydrogenase subunit alpha [unclassified Cupriavidus]	SC6754	FdhA		0.0167286
1	FdhA-WP_092229420.1 formate dehydrogenase subunit alpha [Desulfobacula phenolica]	SC6754	FdhA		0.0173818
1	FdhA-WP_092227856.1 formate dehydrogenase subunit alpha [Bradyrhizobium sp. Gha]	SC6754	FdhA		0.0173818
1	FdhA-WP_092199779.1 formate dehydrogenase subunit alpha [Coriobacteriaceae bacterium CHKCI002]	SC6754	FdhA		0.0177476
1	FdhA-WP_092075870.1 formate dehydrogenase subunit alpha [Poseidonocella sedimentorum]	SC6754	FdhA		0.0172881
1	FdhA-WP_091872951.1 formate dehydrogenase subunit alpha [Massilia yuzhufengensis]	SC6754	FdhA		0.0171769
1	FdhA-WP_091858322.1 formate dehydrogenase subunit alpha [Bosea robiniae]	SC6754	FdhA		0.0166938
1	FdhA-WP_091676870.1 formate dehydrogenase subunit alpha [Methylocapsa palsarum]	SC6754	FdhA		0.016923
1	FdhA-WP_091546885.1 formate dehydrogenase subunit alpha [Alkaliphilus peptidifermentans]	SC6754	FdhA		0.0179866
1	FdhA-WP_091412478.1 molybdopterin-dependent oxidoreductase [Aquimarina amphilecti]	SC6754	FdhA		0.0136624
1	FdhA-WP_090441073.1 formate dehydrogenase subunit alpha [Natronincola peptidivorans]	SC6754	FdhA		0.0180068
1	FdhA-WP_090436528.1 formate dehydrogenase subunit alpha [Duganella sp. CF458]	SC6754	FdhA		0.0172881
1	FdhA-WP_090307309.1 formate dehydrogenase subunit alpha [Eubacterium aggregans]	SC6754	FdhA		0.0179062
1	FdhA-WP_089985652.1 formate dehydrogenase subunit alpha [Clostridium sp. C105KSO13]	SC6754	FdhA		0.0176498
1	FdhA-WP_089726643.1 formate dehydrogenase subunit alpha [Halomonas muralis]	SC6754	FdhA		0.0168873
1	FdhA-WP_089707095.1 formate dehydrogenase subunit alpha [Halomonas arcis]	SC6754	FdhA		0.0171036
1	FdhA-WP_089377358.1 formate dehydrogenase subunit alpha [Lutibacter flavus]	SC6754	FdhA		0.0177279
1	FdhA-WP_089302437.1 formate dehydrogenase subunit alpha [Haloechinothrix alba]	SC6754	FdhA		0.0165558
1	FdhA-WP_089281371.1 formate dehydrogenase subunit alpha [Anaerovirgula multivorans]	SC6754	FdhA		0.0180068
1	FdhA-WP_088955982.1 formate dehydrogenase subunit alpha [Variovorax sp. HW608]	SC6754	FdhA		0.0161879
1	FdhA-WP_088471189.1 formate dehydrogenase subunit alpha [Sphingopyxis witflariensis]	SC6754	FdhA		0.0169051
1	FdhA-WP_088343615.1 MULTISPECIES: formate dehydrogenase subunit alpha [Rhodomicrobium]	SC6754	FdhA		0.0165729
1	FdhA-WP_088340508.1 formate dehydrogenase subunit alpha [Robiginitalea sediminis]	SC6754	FdhA		0.0176304
1	FdhA-WP_088290654.1 formate dehydrogenase subunit alpha [Kineosporia sp. A_224]	SC6754	FdhA		0.017049
1	FdhA-WP_088188088.1 formate dehydrogenase subunit alpha [Desulfosporosinus sp. FKA]	SC6754	FdhA		0.0179664
1	FdhA-WP_088049734.1 formate dehydrogenase subunit alpha [Virgibacillus dakarensis]	SC6754	FdhA		0.0163698
1	FdhA-WP_087780070.1 formate dehydrogenase subunit alpha [Pigmentiphaga sp. NML080357]	SC6754	FdhA		0.0166073
1	FdhA-WP_087194234.1 formate dehydrogenase subunit alpha [Gordonibacter sp. An230]	SC6754	FdhA		0.0177279
1	FdhA-WP_085853574.1 formate dehydrogenase subunit alpha [Palleronia marisminoris]	SC6754	FdhA		0.0171036
1	FdhA-WP_085794591.1 formate dehydrogenase subunit alpha [Ruegeria litorea]	SC6754	FdhA		0.0172694
1	FdhA-WP_085309443.1 formate dehydrogenase subunit alpha [Planktotalea arctica]	SC6754	FdhA		0.0173254
1	FdhA-WP_084804071.1 formate dehydrogenase subunit alpha [Bradyrhizobium sp. NAS80.1]	SC6754	FdhA		0.0173818
1	FdhA-WP_084719956.1 formate dehydrogenase subunit alpha [Peptococcaceae bacterium CEB3]	SC6754	FdhA		0.0179463
1	FdhA-WP_084680980.1 formate dehydrogenase subunit alpha [Desulfospira joergensenii]	SC6754	FdhA		0.0173818
1	FdhA-WP_084540429.1 formate dehydrogenase subunit alpha [Desulfofustis glycolicus]	SC6754	FdhA		0.0179463
1	FdhA-WP_084481119.1 formate dehydrogenase subunit alpha [Peptoclostridium acidaminophilum]	SC6754	FdhA		0.0178663
1	FdhA-WP_084480887.1 formate dehydrogenase subunit alpha [Peptoclostridium acidaminophilum]	SC6754	FdhA		0.0179463
1	FdhA-WP_084357032.1 formate dehydrogenase subunit alpha [Mycolicibacterium wolinskyi]	SC6754	FdhA		0.0174386
1	FdhA-WP_084327099.1 formate dehydrogenase subunit alpha [Desulfofundulus thermocisternus]	SC6754	FdhA		0.0179062
1	FdhA-WP_084140946.1 formate dehydrogenase subunit alpha [Psychrilyobacter atlanticus]	SC6754	FdhA		0.0179062
1	FdhA-WP_084076480.1 formate dehydrogenase subunit alpha [Desulfacinum infernum]	SC6754	FdhA		0.0171769
1	FdhA-WP_084076229.1 formate dehydrogenase subunit alpha [Desulfacinum infernum]	SC6754	FdhA		0.0172323
1	FdhA-WP_083800212.1 formate dehydrogenase subunit alpha [Desulfobacca acetoxidans]	SC6754	FdhA		0.0178663
1	FdhA-WP_083761964.1 formate dehydrogenase subunit alpha [Syntrophothermus lipocalidus]	SC6754	FdhA		0.0177869
1	FdhA-WP_083761062.1 formate dehydrogenase subunit alpha [Alkaliphilus metalliredigens]	SC6754	FdhA		0.0179463
1	FdhA-WP_083589952.1 formate dehydrogenase subunit alpha [Aurantimonas sp. 22II-16-19i]	SC6754	FdhA		0.0168164
1	FdhA-WP_083558404.1 formate dehydrogenase subunit alpha [Pelobacter acetylenicus]	SC6754	FdhA		0.0179062
1	FdhA-WP_083549353.1 formate dehydrogenase subunit alpha [Stappia sp. 22II-S9-Z10]	SC6754	FdhA		0.0167461
1	FdhA-WP_083453615.1 formate dehydrogenase subunit alpha [Desulfatitalea tepidiphila]	SC6754	FdhA		0.0174007
1	FdhA-WP_083169114.1 formate dehydrogenase subunit alpha [Mycobacterium aquaticum]	SC6754	FdhA		0.0170128
1	FdhA-WP_082394842.1 formate dehydrogenase subunit alpha [Caloranaerobacter sp. TR13]	SC6754	FdhA		0.0180068
1	FdhA-WP_082209568.1 formate dehydrogenase subunit alpha [Peptostreptococcaceae bacterium VA2]	SC6754	FdhA		0.0178862
1	FdhA-WP_082142766.1 formate dehydrogenase subunit alpha [Levilinea saccharolytica]	SC6754	FdhA		0.0174386
1	FdhA-WP_082059385.1 formate dehydrogenase subunit alpha [Candidatus Brocadia sinica]	SC6754	FdhA		0.0179062
1	FdhA-WP_082039334.1 formate dehydrogenase subunit alpha [Lachnospiraceae bacterium TWA4]	SC6754	FdhA		0.0173818
1	FdhA-WP_081932410.1 formate dehydrogenase subunit alpha [Polaromonas sp. CG9_12]	SC6754	FdhA		0.0146357
1	FdhA-WP_081822439.1 formate dehydrogenase subunit alpha [Polaromonas sp. EUR3 1.2.1]	SC6754	FdhA		0.0187879
1	FdhA-WP_081562178.1 formate dehydrogenase subunit alpha [Clostridium formicaceticum]	SC6754	FdhA		0.0180068
1	FdhA-WP_081562113.1 formate dehydrogenase subunit alpha [Clostridium formicaceticum]	SC6754	FdhA		0.0179866
1	FdhA-WP_081451491.1 formate dehydrogenase subunit alpha [Aurantimonas manganoxydans]	SC6754	FdhA		0.0167812
1	FdhA-WP_081424879.1 formate dehydrogenase subunit alpha [Syntrophomonas wolfei]	SC6754	FdhA		0.0179463
1	FdhA-WP_081411106.1 formate dehydrogenase subunit alpha [Desulfallas alcoholivorax]	SC6754	FdhA		0.0179062
1	FdhA-WP_080920166.1 formate dehydrogenase subunit alpha [Pseudaminobacter manganicus]	SC6754	FdhA		0.0172323
1	FdhA-WP_080324876.1 formate dehydrogenase subunit alpha [Candidatus Brocadia sapporoensis]	SC6754	FdhA		0.0179062
1	FdhA-WP_079640239.1 formate dehydrogenase subunit alpha [Sphingopyxis flava]	SC6754	FdhA		0.016923
1	FdhA-WP_079564583.1 formate dehydrogenase subunit alpha [Bradyrhizobium erythrophlei]	SC6754	FdhA		0.0174007
1	FdhA-WP_079508936.1 formate dehydrogenase subunit alpha [Bacillus jeotgali]	SC6754	FdhA		0.016139
1	FdhA-WP_078810344.1 formate dehydrogenase subunit alpha [Selenihalanaerobacter shriftii]	SC6754	FdhA		0.0179664
1	FdhA-WP_078664735.1 MULTISPECIES: formate dehydrogenase subunit alpha [Carboxydocella]	SC6754	FdhA		0.0178862
1	FdhA-WP_078081236.1 formate dehydrogenase subunit alpha [Desulfococcus multivorans]	SC6754	FdhA		0.017363
1	FdhA-WP_078060538.1 formate dehydrogenase subunit alpha [Desulfotomaculum copahuensis]	SC6754	FdhA		0.0176888
1	FdhA-WP_077797039.1 formate dehydrogenase subunit alpha [Streptomyces sp. JHA26]	SC6754	FdhA		0.0179062
1	FdhA-WP_077379067.1 molybdopterin-dependent oxidoreductase [Cobetia sp. MM1IDA2H-1]	SC6754	FdhA		0.0158674
1	FdhA-WP_077373687.1 formate dehydrogenase subunit alpha [Mesorhizobium prunaredense]	SC6754	FdhA		0.0172509
1	FdhA-WP_077013767.1 formate dehydrogenase subunit alpha [Kribbella sp. ALI-6-A]	SC6754	FdhA		0.0165047
1	FdhA-WP_076866995.1 formate dehydrogenase subunit alpha [Bradyrhizobium mercantei]	SC6754	FdhA		0.0171769
1	FdhA-WP_076836746.1 formate dehydrogenase subunit alpha [Acidihalobacter ferrooxidans]	SC6754	FdhA		0.0168518
1	FdhA-WP_076714318.1 formate dehydrogenase subunit alpha [Motiliproteus sp. MSK22-1]	SC6754	FdhA		0.0166073
1	FdhA-WP_076630417.1 formate dehydrogenase subunit alpha [Tateyamaria omphalii]	SC6754	FdhA		0.0174007
1	FdhA-WP_076483921.1 formate dehydrogenase subunit alpha [Rhodobacter aestuarii]	SC6754	FdhA		0.0167286
1	FdhA-WP_076470991.1 formate dehydrogenase subunit alpha [Micromonospora avicenniae]	SC6754	FdhA		0.0176304
1	FdhA-WP_076004158.1 formate dehydrogenase subunit alpha [Dehalogenimonas formicexedens]	SC6754	FdhA		0.0181085
1	FdhA-WP_075536045.1 formate dehydrogenase subunit alpha [Candidatus Pelagibacter ubique]	SC6754	FdhA		0.0173818
1	FdhA-WP_075191529.1 formate dehydrogenase subunit alpha [Maricaulis sp. W15]	SC6754	FdhA		0.0168518
1	FdhA-WP_074443648.1 formate dehydrogenase subunit alpha [Salinarimonadaceae bacterium HL-109]	SC6754	FdhA		0.0171218
1	FdhA-WP_074256553.1 formate dehydrogenase subunit alpha [Oceanicola litoreus]	SC6754	FdhA		0.0172323
1	FdhA-WP_073826942.1 formate dehydrogenase subunit alpha [Micromonospora sp. TSRI0369]	SC6754	FdhA		0.0177476
1	FdhA-WP_073316344.1 molybdopterin-dependent oxidoreductase [Aquimarina spongiae]	SC6754	FdhA		0.0136624
1	FdhA-WP_073269533.1 formate dehydrogenase subunit alpha [Alkalibacter saccharofermentans]	SC6754	FdhA		0.0179463
1	FdhA-WP_073196593.1 formate dehydrogenase subunit alpha [Roseovarius marisflavi]	SC6754	FdhA		0.0173067
1	FdhA-WP_072706043.1 MULTISPECIES: formate dehydrogenase subunit alpha [Donghicola]	SC6754	FdhA		0.0173818
1	FdhA-WP_072631658.1 formate dehydrogenase subunit alpha [Planktotalea frisia]	SC6754	FdhA		0.0173254
1	FdhA-WP_072351040.1 molybdopterin-dependent oxidoreductase [Flavobacteriaceae bacterium A100]	SC6754	FdhA		0.0135929
1	FdhA-WP_071480443.1 MULTISPECIES: formate dehydrogenase subunit alpha [Rhodobaca]	SC6754	FdhA		0.0173254
1	FdhA-WP_071470393.1 formate dehydrogenase subunit alpha [Roseinatronobacter thiooxidans]	SC6754	FdhA		0.0173818
1	FdhA-WP_071465985.1 MULTISPECIES: formate dehydrogenase subunit alpha [unclassified Polynucleobacter]	SC6754	FdhA		0.0166245
1	FdhA-WP_070077139.1 formate dehydrogenase subunit alpha [Acidihalobacter prosperus]	SC6754	FdhA		0.0162536
1	FdhA-WP_069980157.1 formate dehydrogenase subunit alpha [Streptomyces rubrolavendulae]	SC6754	FdhA		0.0181907
1	FdhA-WP_069294350.1 formate dehydrogenase subunit alpha [Pelagibacteraceae bacterium ETNP-OMZ-SAG-B3]	SC6754	FdhA		0.0172138
1	FdhA-WP_068948721.1 formate dehydrogenase subunit alpha [Polynucleobacter wuianus]	SC6754	FdhA		0.0166418
1	FdhA-WP_068417651.1 formate dehydrogenase subunit alpha [Roseivirga echinicomitans]	SC6754	FdhA		0.0172323
1	FdhA-WP_068205513.1 formate dehydrogenase subunit alpha [Lutibacter profundi]	SC6754	FdhA		0.0177279
1	FdhA-WP_067291808.1 formate dehydrogenase subunit alpha [Sulfitobacter sp. EhC04]	SC6754	FdhA		0.0173818
1	FdhA-WP_067106417.1 formate dehydrogenase subunit alpha [Methylobacillus sp. MM3]	SC6754	FdhA		0.0167812
1	FdhA-WP_067012293.1 formate dehydrogenase subunit alpha [Marinomonas spartinae]	SC6754	FdhA		0.0167988
1	FdhA-WP_066818960.1 formate dehydrogenase subunit alpha [Sphingomonas mali]	SC6754	FdhA		0.0169051
1	FdhA-WP_066493400.1 formate dehydrogenase subunit alpha [Burkholderia sp. BDU8]	SC6754	FdhA		0.0163198
1	FdhA-WP_066320898.1 formate dehydrogenase subunit alpha [Halomonas sp. G11]	SC6754	FdhA		0.0165558
1	FdhA-WP_065984491.1 formate dehydrogenase subunit alpha [Pseudomonas xanthomarina]	SC6754	FdhA		0.0162536
1	FdhA-WP_064260957.1 formate dehydrogenase subunit alpha [Roseovarius indicus]	SC6754	FdhA		0.0172881
1	FdhA-WP_064022601.1 formate dehydrogenase subunit alpha [Methylomonas sp. DH-1]	SC6754	FdhA		0.0168695
1	FdhA-WP_064022446.1 formate dehydrogenase subunit alpha [Methylomonas sp. DH-1]	SC6754	FdhA		0.0167812
1	FdhA-WP_060601292.1 formate dehydrogenase subunit alpha [Aureimonas altamirensis]	SC6754	FdhA		0.0167286
1	FdhA-WP_058580868.1 formate dehydrogenase subunit alpha [Haloprofundus marisrubri]	SC6754	FdhA		0.0145163
1	FdhA-WP_058279485.1 formate dehydrogenase subunit alpha [Ruegeria atlantica]	SC6754	FdhA		0.0172881
1	FdhA-WP_057293293.1 formate dehydrogenase subunit alpha [Noviherbaspirillum sp. Root189]	SC6754	FdhA		0.0169408
1	FdhA-WP_057189482.1 formate dehydrogenase subunit alpha [Bosea sp. Root483D1]	SC6754	FdhA		0.0173442
1	FdhA-WP_056687393.1 formate dehydrogenase subunit alpha [Sphingobium sp. Leaf26]	SC6754	FdhA		0.0169051
1	FdhA-WP_055869754.1 formate dehydrogenase subunit alpha [Methylophilus sp. Leaf414]	SC6754	FdhA		0.0164708
1	FdhA-WP_055828274.1 MULTISPECIES: formate dehydrogenase subunit alpha [unclassified Methylophilus]	SC6754	FdhA		0.0164708
1	FdhA-WP_055672975.1 formate dehydrogenase subunit alpha [Labrenzia alexandrii]	SC6754	FdhA		0.0173818
1	FdhA-WP_055658267.1 formate dehydrogenase subunit alpha [Labrenzia aggregata]	SC6754	FdhA		0.0173818
1	FdhA-WP_055628765.1 formate dehydrogenase subunit alpha [Streptomyces hirsutus]	SC6754	FdhA		0.0179463
1	FdhA-WP_055360075.1 formate dehydrogenase subunit alpha [Limnohabitans sp. 103DPR2]	SC6754	FdhA		0.0168341
1	FdhA-WP_055119679.1 formate dehydrogenase subunit alpha [Labrenzia alba]	SC6754	FdhA		0.0173818
1	FdhA-WP_054950003.1 formate dehydrogenase subunit alpha [Numidum massiliense]	SC6754	FdhA		0.0161553
1	FdhA-WP_054946458.1 formate dehydrogenase subunit alpha [Novosphingobium sp. KN65.2]	SC6754	FdhA		0.0169408
1	FdhA-WP_054838875.1 formate dehydrogenase subunit alpha [Sulfolobus metallicus]	SC6754	FdhA		0.0165387
1	FdhA-WP_054539203.1 formate dehydrogenase subunit alpha [Confluentimicrobium sp. EMB200-NS6]	SC6754	FdhA		0.0167461
1	FdhA-WP_054169059.1 formate dehydrogenase subunit alpha [alpha proteobacterium AAP38]	SC6754	FdhA		0.0167812
1	FdhA-WP_052170433.1 formate dehydrogenase subunit alpha [Massilia sp. JS1662]	SC6754	FdhA		0.0172694
1	FdhA-WP_051834921.1 formate dehydrogenase subunit alpha [[Clostridium] celerecrescens]	SC6754	FdhA		0.017534
1	FdhA-WP_051233418.1 formate dehydrogenase subunit alpha [Pseudonocardia asaccharolytica]	SC6754	FdhA		0.0163198
1	FdhA-WP_051179707.1 formate dehydrogenase subunit alpha [Nocardia concava]	SC6754	FdhA		0.0176693
1	FdhA-WP_050738949.1 formate dehydrogenase subunit alpha [Acetobacterium bakii]	SC6754	FdhA		0.0179463
1	FdhA-WP_050419304.1 formate dehydrogenase subunit alpha [Bradyrhizobium tropiciagri]	SC6754	FdhA		0.0171769
1	FdhA-WP_049573514.1 formate dehydrogenase subunit alpha [Streptomyces sp. SBT349]	SC6754	FdhA		0.0162701
1	FdhA-WP_048704939.1 formate dehydrogenase subunit alpha [Thauera humireducens]	SC6754	FdhA		0.016923
1	FdhA-WP_048383579.1 formate dehydrogenase subunit alpha [Marinobacter psychrophilus]	SC6754	FdhA		0.0164708
1	FdhA-WP_048305912.1 formate dehydrogenase subunit alpha [Halomonas sp. PR-M31]	SC6754	FdhA		0.0168695
1	FdhA-WP_048186476.1 formate dehydrogenase subunit alpha [Methanobacterium lacus]	SC6754	FdhA		0.0179262
1	FdhA-WP_048176069.1 formate dehydrogenase subunit alpha [Methanothermobacter sp. CaT2]	SC6754	FdhA		0.018129
1	FdhA-WP_048057472.1 formate dehydrogenase subunit alpha [Metallosphaera cuprina]	SC6754	FdhA		0.0165217
1	FdhA-WP_048011287.1 formate dehydrogenase subunit alpha [Bacillus firmus]	SC6754	FdhA		0.0160904
1	FdhA-WP_047968275.1 formate dehydrogenase subunit alpha [Vogesella sp. EB]	SC6754	FdhA		0.0181085
1	FdhA-WP_047004221.1 formate dehydrogenase subunit alpha [Erythrobacter luteus]	SC6754	FdhA		0.0168695
1	FdhA-WP_046830042.1 formate dehydrogenase subunit alpha [Afipia massiliensis]	SC6754	FdhA		0.0174007
1	FdhA-WP_046348169.1 formate dehydrogenase subunit alpha [Sphingomonas changbaiensis]	SC6754	FdhA		0.0169408
1	FdhA-WP_046289317.1 formate dehydrogenase subunit alpha [Pantoea sp. 3.5.1]	SC6754	FdhA		0.0161879
1	FdhA-WP_045236792.1 formate dehydrogenase subunit alpha [Burkholderiaceae bacterium 16]	SC6754	FdhA		0.0169588
1	FdhA-WP_045203876.1 formate dehydrogenase subunit alpha [Burkholderiaceae bacterium 26]	SC6754	FdhA		0.0180881
1	FdhA-WP_044834071.1 formate dehydrogenase subunit alpha [Thalassomonas actiniarum]	SC6754	FdhA		0.0166245
1	FdhA-WP_044829041.1 formate dehydrogenase subunit alpha [Thalassospira sp. HJ]	SC6754	FdhA		0.0167112
1	FdhA-WP_044432745.1 formate dehydrogenase subunit alpha [Skermanella aerolata]	SC6754	FdhA		0.0173442
1	FdhA-WP_042588037.1 formate dehydrogenase subunit alpha [Burkholderia sp. MSHR3999]	SC6754	FdhA		0.0180068
1	FdhA-WP_042462800.1 formate dehydrogenase subunit alpha [Rhodovulum sulfidophilum]	SC6754	FdhA		0.0167636
1	FdhA-WP_041367369.1 formate dehydrogenase subunit alpha [Natranaerobius thermophilus]	SC6754	FdhA		0.0178265
1	FdhA-WP_039685995.1 formate dehydrogenase subunit alpha [Tateyamaria sp. ANG-S1]	SC6754	FdhA		0.0174007
1	FdhA-WP_039532139.1 formate dehydrogenase subunit alpha [Ruegeria sp. ANG-S4]	SC6754	FdhA		0.0172881
1	FdhA-WP_037853190.1 formate dehydrogenase subunit alpha [Streptomyces sp. NRRL S-1824]	SC6754	FdhA		0.017049
1	FdhA-WP_037244518.1 formate dehydrogenase subunit alpha [Roseovarius sp. MCTG156(2b)]	SC6754	FdhA		0.0173067
1	FdhA-WP_037059263.1 formate dehydrogenase subunit alpha [Rhizobium leguminosarum]	SC6754	FdhA		0.0167112
1	FdhA-WP_036559192.1 formate dehydrogenase subunit alpha [Nocardia brasiliensis]	SC6754	FdhA		0.0178862
1	FdhA-WP_036257391.1 formate dehydrogenase subunit alpha [Methylocapsa aurea]	SC6754	FdhA		0.0169051
1	FdhA-WP_035556006.1 MULTISPECIES: formate dehydrogenase subunit alpha [Halomonas]	SC6754	FdhA		0.0162207
1	FdhA-WP_035553386.1 formate dehydrogenase subunit alpha, partial [Halobacillus sp. BBL2006]	SC6754	FdhA		0.0175532
1	FdhA-WP_035251310.1 formate dehydrogenase subunit alpha [Actibacterium atlanticum]	SC6754	FdhA		0.0176693
1	FdhA-WP_034235965.1 formate dehydrogenase subunit alpha [Lachnospiraceae bacterium AC2029]	SC6754	FdhA		0.0178067
1	FdhA-WP_031471066.1 formate dehydrogenase subunit alpha [[Clostridium] aminophilum]	SC6754	FdhA		0.0178265
1	FdhA-WP_029313626.1 MULTISPECIES: formate dehydrogenase subunit alpha [Acidiphilium]	SC6754	FdhA		0.0169408
1	FdhA-WP_029079098.1 formate dehydrogenase subunit alpha [Bradyrhizobium sp. th.b2]	SC6754	FdhA		0.0174007
1	FdhA-WP_029011388.1 formate dehydrogenase subunit alpha [Azospirillum halopraeferens]	SC6754	FdhA		0.0175148
1	FdhA-WP_028312926.1 formate dehydrogenase subunit alpha [Derxia gummosa]	SC6754	FdhA		0.0167461
1	FdhA-WP_028301036.1 formate dehydrogenase subunit alpha [Oceanospirillum beijerinckii]	SC6754	FdhA		0.0165729
1	FdhA-WP_027856334.1 formate dehydrogenase subunit alpha [Marinobacterium jannaschii]	SC6754	FdhA		0.0167812
1	FdhA-WP_027728952.1 formate dehydrogenase subunit alpha [Treponema sp. C6A8]	SC6754	FdhA		0.0178265
1	FdhA-WP_026941310.1 formate dehydrogenase subunit alpha [Hellea balneolensis]	SC6754	FdhA		0.0169588
1	FdhA-WP_026606514.1 formate dehydrogenase subunit alpha [Methylocapsa acidiphila]	SC6754	FdhA		0.0173818
1	FdhA-WP_026214797.1 formate dehydrogenase subunit alpha [Nonomuraea coxensis]	SC6754	FdhA		0.0180068
1	FdhA-WP_026035442.1 formate dehydrogenase subunit alpha [Cupriavidus sp. BIS7]	SC6754	FdhA		0.0174576
1	FdhA-WP_025064286.1 formate dehydrogenase subunit alpha [Sulfitobacter guttiformis]	SC6754	FdhA		0.0173818
1	FdhA-WP_025058729.1 formate dehydrogenase subunit alpha [Sulfitobacter donghicola]	SC6754	FdhA		0.0173818
1	FdhA-WP_023920706.1 formate dehydrogenase subunit alpha [Rhodobacter capsulatus]	SC6754	FdhA		0.0167286
1	FdhA-WP_023493354.1 formate dehydrogenase subunit alpha [Methyloglobulus morosus]	SC6754	FdhA		0.016923
1	FdhA-WP_023052055.1 formate dehydrogenase subunit alpha [Cetobacterium somerae]	SC6754	FdhA		0.0180881
1	FdhA-WP_022975171.1 formate dehydrogenase subunit alpha [Nevskia ramosa]	SC6754	FdhA		0.0163032
1	FdhA-WP_022951941.1 formate dehydrogenase subunit alpha [Leucothrix mucor]	SC6754	FdhA		0.0175724
1	FdhA-WP_022670021.1 formate dehydrogenase subunit alpha [Hippea alviniae]	SC6754	FdhA		0.0178862
1	FdhA-WP_021247700.1 formate dehydrogenase subunit alpha [Thauera terpenica]	SC6754	FdhA		0.0164033
1	FdhA-WP_020406447.1 formate dehydrogenase subunit alpha [Hahella ganghwensis]	SC6754	FdhA		0.0166764
1	FdhA-WP_020395776.1 formate dehydrogenase subunit alpha [Thiolinea disciformis]	SC6754	FdhA		0.0169051
1	FdhA-WP_020086347.1 formate dehydrogenase subunit alpha [Hyphomicrobium zavarzinii]	SC6754	FdhA		0.0166764
1	FdhA-WP_019918153.1 formate dehydrogenase subunit alpha [Methyloversatilis discipulorum]	SC6754	FdhA		0.0171585
1	FdhA-WP_018301486.1 formate dehydrogenase subunit alpha [Wenxinia marina]	SC6754	FdhA		0.0167112
1	FdhA-WP_016693961.1 formate dehydrogenase subunit alpha [Rhodococcus rhodochrous]	SC6754	FdhA		0.0179262
1	FdhA-WP_016299371.1 formate dehydrogenase subunit alpha [Lachnospiraceae bacterium MD335]	SC6754	FdhA		0.0179062
1	FdhA-WP_016194093.1 molybdopterin-dependent oxidoreductase [Arcticibacter svalbardensis]	SC6754	FdhA		0.0136858
1	FdhA-WP_015949068.1 formate dehydrogenase subunit alpha [Desulfatibacillum aliphaticivorans]	SC6754	FdhA		0.0174196
1	FdhA-WP_015894196.1 formate dehydrogenase subunit alpha [Gemmatimonas aurantiaca]	SC6754	FdhA		0.0174576
1	FdhA-WP_015798256.1 formate dehydrogenase subunit alpha [Acidimicrobium ferrooxidans]	SC6754	FdhA		0.0162701
1	FdhA-WP_015438071.1 formate dehydrogenase subunit alpha [Azoarcus sp. KH32C]	SC6754	FdhA		0.0167812
1	FdhA-WP_015282789.1 formate dehydrogenase subunit alpha [Aciduliprofundum sp. MAR08-339]	SC6754	FdhA		0.0183785
1	FdhA-WP_015006248.1 formate dehydrogenase subunit alpha [Cycloclasticus sp. P1]	SC6754	FdhA		0.0177279
1	FdhA-WP_014958256.1 formate dehydrogenase subunit alpha [Desulfobacula toluolica]	SC6754	FdhA		0.0177476
1	FdhA-WP_014186696.1 formate dehydrogenase subunit alpha [Desulfosporosinus orientis]	SC6754	FdhA		0.0179463
1	FdhA-WP_014075617.1 formate dehydrogenase subunit alpha [Sphingobium sp. SYK-6]	SC6754	FdhA		0.0168518
1	FdhA-WP_014051150.1 formate dehydrogenase subunit alpha [halophilic archaeon DL31]	SC6754	FdhA		0.0148115
1	FdhA-WP_013978071.1 formate dehydrogenase subunit alpha [Clostridium sp. SY8519]	SC6754	FdhA		0.0170128
1	FdhA-WP_013121836.1 formate dehydrogenase subunit alpha [Thiomonas intermedia]	SC6754	FdhA		0.0164033
1	FdhA-WP_012695773.1 formate dehydrogenase subunit alpha [Laribacter hongkongensis]	SC6754	FdhA		0.0172881
1	FdhA-WP_012446590.1 formate dehydrogenase subunit alpha [Natranaerobius thermophilus]	SC6754	FdhA		0.0179463
1	FdhA-WP_012177954.1 formate dehydrogenase subunit alpha [Dinoroseobacter shibae]	SC6754	FdhA		0.0171769
1	FdhA-WP_012137427.1 formate dehydrogenase subunit alpha [Marinobacter lipolyticus]	SC6754	FdhA		0.0168695
1	FdhA-WP_012046214.1 formate dehydrogenase subunit alpha [Bradyrhizobium sp. BTAi1]	SC6754	FdhA		0.0176304
1	FdhA-WP_011737327.1 formate dehydrogenase subunit alpha [Pelobacter propionicus]	SC6754	FdhA		0.0177279
1	FdhA-WP_011483719.1 formate dehydrogenase subunit alpha [Polaromonas sp. JS666]	SC6754	FdhA		0.0169588
1	FdhA-WP_011046583.1 formate dehydrogenase subunit alpha [Ruegeria pomeroyi]	SC6754	FdhA		0.0173254
1	FdhA-WP_010438071.1 formate dehydrogenase subunit alpha [Ruegeria conchae]	SC6754	FdhA		0.0172694
1	FdhA-WP_009830299.1 formate dehydrogenase subunit alpha [Rhodobacteraceae bacterium HTCC2083]	SC6754	FdhA		0.0173254
1	FdhA-WP_008247004.1 formate dehydrogenase subunit alpha [Limnobacter sp. MED105]	SC6754	FdhA		0.0175724
1	FdhA-WP_008186407.1 formate dehydrogenase subunit alpha [Rhodobacteraceae bacterium HTCC2150]	SC6754	FdhA		0.0174007
1	FdhA-WP_008083488.1 formate dehydrogenase subunit alpha [Aciduliprofundum boonei]	SC6754	FdhA		0.0182321
1	FdhA-WP_007255586.1 formate dehydrogenase subunit alpha [Oceanicola granulosus]	SC6754	FdhA		0.0173442
1	FdhA-WP_007232786.1 formate dehydrogenase subunit alpha [gamma proteobacterium HTCC2207]	SC6754	FdhA		0.0169051
1	FdhA-WP_007224625.1 formate dehydrogenase subunit alpha [marine gamma proteobacterium HTCC2143]	SC6754	FdhA		0.0166938
1	FdhA-WP_007118789.1 formate dehydrogenase subunit alpha [Sulfitobacter indolifex]	SC6754	FdhA		0.0174007
1	FdhA-WP_006019907.1 formate dehydrogenase subunit alpha [Afipia broomeae]	SC6754	FdhA		0.0174007
1	FdhA-WP_005760633.1 formate dehydrogenase subunit alpha [Pasteurella bettyae]	SC6754	FdhA		0.0171218
1	FdhA-WP_002716473.1 formate dehydrogenase subunit alpha [Afipia felis]	SC6754	FdhA		0.0173818
3	FeFe-XP_005843810.1 - Chlorella variabilis - [FeFe] Group A1	SC6754	FeFe	FeFe [FeFe] Group A1	0.181427
3	FeFe-WP_018962529.1 - Coprothermobacter platensis - [FeFe] Group A3	SC6754	FeFe	FeFe [FeFe] Group A3	0.218537
1	FeFe-WP_028856899.1 - Psychrilyobacter atlanticus - [FeFe] Group A3	SC6754	FeFe	FeFe [FeFe] Group A3	0.0728456
1	FeFe-WP_026327676.1 - Proteiniphilum acetatigenes - [FeFe] Group A3	SC6754	FeFe	FeFe [FeFe] Group A3	0.0728456
1	FeFe-WP_012635578.1 - Halothermothrix orenii - [FeFe] Group A3	SC6754	FeFe	FeFe [FeFe] Group A3	0.0741946
1	FeFe-WP_011943326.1 - Thermotoga petrophila - [FeFe] Group A1	SC6754	FeFe	FeFe [FeFe] Group A1	0.0728456
4	HbsT-WP_008297726.1 - Candidatus Nitrosopumilus salaria	SC6754	HbsT		0.0918398
2	HbsT-WP_048118157.1 - Candidatus Nitrosopumilus adriaticus	SC6754	HbsT		0.0459199
1	HbsT-WP_007549553.1 - Nitrosarchaeum koreense	SC6754	HbsT		0.0229599
1	IsoA-AZL41297.1 - Sphingopyxis sp. OPL5 - [Proteobacteria-type]	SC6754	IsoA	IsoA [Proteobacteria-type]	0.0322456
188	Mcr-WP_012121415.1 - Roseiflexus castenholzii	SC6754	Mcr		2.4515
78	Mcr-WP_066786971.1 - Chloroflexus islandicus	SC6754	Mcr		1.02546
62	Mcr-WP_097644447.1 - Candidatus Viridilinea mediisalina	SC6754	Mcr		0.811114
54	Mcr-WP_006561105.1 - Oscillochloris trichoides	SC6754	Mcr		0.708768
39	Mcr-WP_012258473.1 - Chloroflexus aurantiacus	SC6754	Mcr		0.512728
16	Mcr-WP_097651709.1 - Candidatus Chloroploca asiatica	SC6754	Mcr		0.209491
1	MtrB-WP_117955544.1 - Halioglobus sp. U0301	SC6754	MtrB		0.0212547
13	NapA-WP_038047969.1 - Thermoanaerobaculum aquaticum	SC6754	NapA		0.278156
9	NapA-WP_130651001.1 - Egicoccus halophilus	SC6754	NapA		0.190283
8	NapA-WP_014785090.1 - Terriglobus roseus	SC6754	NapA		0.173724
7	NapA-WP_092224200.1 - Desulforhopalus singaporensis	SC6754	NapA		0.145314
5	NapA-WP_047812667.1 - Rhodopirellula islandica	SC6754	NapA		0.0992939
4	NapA-WP_086055066.1 - Vibrio alginolyticus	SC6754	NapA		0.0773271
3	NapA-WP_085904659.1 - Kiloniella majae	SC6754	NapA		0.0576476
3	NapA-WP_068316796.1 - Pseudoruegeria sabulilitoris	SC6754	NapA		0.0579254
3	NapA-WP_047862732.1 - Archangium gephyra	SC6754	NapA		0.0604756
3	NapA-WP_031445302.1 - Arenibacter algicola	SC6754	NapA		0.0620363
3	NapA-WP_012632314.1 - Anaeromyxobacter dehalogenans	SC6754	NapA		0.0639337
2	NapA-WP_091936693.1 - Propionivibrio dicarboxylicus	SC6754	NapA		0.0378419
2	NapA-WP_033095569.1 - Colwellia psychrerythraea	SC6754	NapA		0.0385241
2	NapA-WP_027137347.1 - Gaetbulibacter saemankumensis	SC6754	NapA		0.0413575
2	NapA-WP_018969499.1 - Rubritalea marina	SC6754	NapA		0.040935
2	NapA-WP_014811890.1 - Desulfomonile tiedjei	SC6754	NapA		0.0402159
2	NapA-WP_013552260.1 - Cellulophaga algicola	SC6754	NapA		0.0413575
2	NapA-WP_012237334.1 - Sorangium cellulosum	SC6754	NapA		0.0403171
2	NapA-WP_012155659.1 - Shewanella pealeana	SC6754	NapA		0.0386635
2	NapA-WP_004631733.1 - Ralstonia pickettii	SC6754	NapA		0.0382483
1	NapA-WP_097152408.1 - Cohaesibacter gelatinilyticus	SC6754	NapA		0.0192621
1	NapA-WP_096429799.1 - Thioclava arenosa	SC6754	NapA		0.0193551
1	NapA-WP_092427156.1 - Yangia pacifica	SC6754	NapA		0.0193085
1	NapA-WP_092224418.1 - Desulforhopalus singaporensis	SC6754	NapA		0.0201585
1	NapA-WP_089258836.1 - Rhodobacter megalophilus	SC6754	NapA		0.0192852
1	NapA-WP_085751353.1 - Rhizobacter gummiphilus	SC6754	NapA		0.0191929
1	NapA-WP_082374405.1 - Ardenticatena maritima	SC6754	NapA		0.020599
1	NapA-WP_077286948.1 - Colwellia aestuarii	SC6754	NapA		0.0193318
1	NapA-WP_073085017.1 - Winogradskyella jejuensis	SC6754	NapA		0.0206788
1	NapA-WP_070316055.1 - Campylobacter jejuni	SC6754	NapA		0.0173442
1	NapA-WP_069957753.1 - Magnetovibrio blakemorei	SC6754	NapA		0.0191699
1	NapA-WP_068545981.1 - Thalassotalea crassostreae	SC6754	NapA		0.0192389
1	NapA-WP_066884819.1 - Dechloromonas denitrificans	SC6754	NapA		0.019147
1	NapA-WP_064339741.1 - Aeromonas veronii	SC6754	NapA		0.0193318
1	NapA-WP_063093147.1 - Thalassospira xiamenensis	SC6754	NapA		0.0192159
1	NapA-WP_062359249.1 - Halomonas axialensis	SC6754	NapA		0.0192159
1	NapA-WP_050119724.1 - Yersinia kristensenii	SC6754	NapA		0.0192852
1	NapA-WP_041410281.1 - Shewanella amazonensis	SC6754	NapA		0.0193318
1	NapA-WP_033450844.1 - Bordetella bronchiseptica	SC6754	NapA		0.0192852
1	NapA-WP_028951213.1 - Sulfurihydrogenibium subterraneum	SC6754	NapA		0.0171585
1	NapA-WP_028889250.1 - Tenacibaculum ovolyticum	SC6754	NapA		0.0207055
1	NapA-WP_024080229.1 - Magnetospirillum gryphiswaldense	SC6754	NapA		0.0191929
1	NapA-WP_021083710.1 - Campylobacter concisus	SC6754	NapA		0.0173067
1	NapA-WP_014793141.1 - Desulfitobacterium dehalogenans	SC6754	NapA		0.0211425
1	NapA-WP_011373143.1 - Sulfurimonas denitrificans	SC6754	NapA		0.017049
1	NapA-WP_011115001.1 - Helicobacter hepaticus	SC6754	NapA		0.0171036
1	NapA-WP_009206827.1 - Sulfuricella denitrificans	SC6754	NapA		0.0190559
1	NapA-WP_008863654.1 - Parasutterella excrementihominis	SC6754	NapA		0.0174007
1	NapA-WP_006232051.1 - Photobacterium profundum	SC6754	NapA		0.0193085
12	NarG-WP_008385261.1 - Halogeometricum pallidum	SC6754	NarG		0.196237
11	NarG-WP_092660399.1 - Halorientalis persicus	SC6754	NarG		0.183441
9	NarG-WP_006076868.1 - Halococcus saccharolyticus	SC6754	NarG		0.138421
8	NarG-WP_012795090.1 - Halorhabdus utahensis	SC6754	NarG		0.134814
7	NarG-WP_006054602.1 - Halogeometricum borinquense	SC6754	NarG		0.112633
6	NarG-WP_060763178.1 - Propionibacterium freudenreichii	SC6754	NarG		0.075654
5	NarG-WP_008324614.1 - Haloferax elongans	SC6754	NarG		0.081599
3	NarG-WP_097203628.1 - Geodermatophilus sabuli	SC6754	NarG		0.0388667
3	NarG-WP_092728517.1 - Algoriphagus alkaliphilus	SC6754	NarG		0.0398327
3	NarG-WP_053969248.1 - Haloarcula rubripromontorii	SC6754	NarG		0.0505022
3	NarG-WP_038680569.1 - Rubrobacter radiotolerans	SC6754	NarG		0.0392474
3	NarG-WP_026756286.1 - Sediminimonas qiaohouensis	SC6754	NarG		0.0387414
3	NarG-WP_018467777.1 - Meiothermus timidus	SC6754	NarG		0.0400651
2	NarG-WP_075995911.1 - Nitratireductor basaltis	SC6754	NarG		0.0256212
2	NarG-WP_075731276.1 - Streptomyces acidiscabies	SC6754	NarG		0.0262507
2	NarG-WP_072910116.1 - Malonomonas rubra	SC6754	NarG		0.0265552
2	NarG-WP_058906420.1 - Bacillus amyloliquefaciens	SC6754	NarG		0.026101
2	NarG-WP_044405558.1 - Rhodopseudomonas palustris	SC6754	NarG		0.0256007
2	NarG-WP_026852527.1 - Geothrix fermentans	SC6754	NarG		0.0265332
2	NarG-WP_024095495.1 - Paenibacillus larvae	SC6754	NarG		0.0261436
1	NarG-WP_090075509.1 - Cohaesibacter marisflavi	SC6754	NarG		0.0128004
1	NarG-WP_087737435.1 - Paraburkholderia piptadeniae	SC6754	NarG		0.0126388
1	NarG-WP_087145999.1 - Crenothrix polyspora	SC6754	NarG		0.0127799
1	NarG-WP_069444289.1 - Methyloceanibacter stevinii	SC6754	NarG		0.0128208
1	NarG-WP_066414758.1 - Halorubrum aethiopicum	SC6754	NarG		0.0161066
1	NarG-WP_062606549.1 - Stenotrophomonas maltophilia	SC6754	NarG		0.0126388
1	NarG-WP_054782994.1 - Pseudovibrio denitrificans	SC6754	NarG		0.0128311
1	NarG-WP_050631733.1 - Bradyrhizobium viridifuturi	SC6754	NarG		0.0128208
1	NarG-WP_032438268.1 - Klebsiella pneumoniae	SC6754	NarG		0.0128517
1	NarG-WP_021003843.1 - Variovorax paradoxus	SC6754	NarG		0.0126989
1	NarG-WP_020876368.1 - Desulfococcus multivorans	SC6754	NarG		0.0130293
1	NarG-WP_018718192.1 - Arhodomonas aquaeolei	SC6754	NarG		0.0128208
1	NarG-WP_012470696.1 - Geobacter lovleyi	SC6754	NarG		0.0134334
1	NarG-WP_005403894.1 - Acinetobacter junii	SC6754	NarG		0.0128004
29	NiFe-WP_050532427.1 - Pseudaestuariivita atlantica - [NiFe] Group 1l	SC6754	NiFe	NiFe [NiFe] Group 1l	0.74242
26	NiFe-WP_074837615.1 - Marinovum algicola - [NiFe] Group 1l	SC6754	NiFe	NiFe [NiFe] Group 1l	0.665618
16	NiFe-WP_011712560.1 - Magnetococcus marinus - [NiFe] Group 3b	SC6754	NiFe	NiFe [NiFe] Group 3b	0.593557
8	NiFe-WP_027308223.1 - Caloramator sp. ALD01 - [NiFe] Group 4g	SC6754	NiFe	NiFe [NiFe] Group 4g	0.356134
8	NiFe-WP_006930005.1 - Caldithrix abyssi - [NiFe] Group 3c	SC6754	NiFe	NiFe [NiFe] Group 3c	0.260586
4	NiFe-WP_008030254.1 - Rhodobacter sp. SW2 - [NiFe] Group 1e	SC6754	NiFe	NiFe [NiFe] Group 1e	0.110334
3	NiFe-WP_027371077.1 - Desulfovermiculus halophilus - [NiFe] Group 1c	SC6754	NiFe	NiFe [NiFe] Group 1c	0.0849437
3	NiFe-WP_015394142.1 - Clostridium saccharoperbutylacetonicum - [NiFe] Group 1a	SC6754	NiFe	NiFe [NiFe] Group 1a	0.10186
3	NiFe-WP_010321726.1 - Marinobacterium stanieri - [NiFe] Group 3b	SC6754	NiFe	NiFe [NiFe] Group 3b	0.111292
3	NiFe-WP_007191025.1 - Thiocapsa marina - [NiFe] Group 1e	SC6754	NiFe	NiFe [NiFe] Group 1e	0.083469
3	NiFe-WP_007190983.1 - Thiocapsa marina - [NiFe] Group 1d	SC6754	NiFe	NiFe [NiFe] Group 1d	0.080668
3	NiFe-WP_002644708.1 - Planctomyces maris - [NiFe] Group 3b	SC6754	NiFe	NiFe [NiFe] Group 3b	0.11181
2	NiFe-WP_029912396.1 - Pelobacter seleniigenes - [NiFe] Group 3b	SC6754	NiFe	NiFe [NiFe] Group 3b	0.0726805
2	NiFe-WP_029552892.1 - Synechococcus sp. CB0101 - [NiFe] Group 3d	SC6754	NiFe	NiFe [NiFe] Group 3d	0.0674781
2	NiFe-WP_029133715.1 - Sedimenticola selenatireducens - [NiFe] Group 1e	SC6754	NiFe	NiFe [NiFe] Group 1e	0.0559373
2	NiFe-WP_028581743.1 - Desulfobulbus japonicus - [NiFe] Group 1c	SC6754	NiFe	NiFe [NiFe] Group 1c	0.0566291
2	NiFe-WP_028490337.1 - Thiothrix lacustris - [NiFe] Group 1e	SC6754	NiFe	NiFe [NiFe] Group 1e	0.0559373
2	NiFe-WP_025344446.1 - Sulfurospirillum multivorans - [NiFe] Group 4c	SC6754	NiFe	NiFe [NiFe] Group 4c	0.0885417
2	NiFe-WP_015403419.1 - Desulfocapsa sulfexigens - [NiFe] Group 1c	SC6754	NiFe	NiFe [NiFe] Group 1c	0.0566291
2	NiFe-WP_015282154.1 - Thioflavicoccus mobilis - [NiFe] Group 4e	SC6754	NiFe	NiFe [NiFe] Group 4e	0.0890336
2	NiFe-WP_015066016.1 - Alteromonas macleodii - [NiFe] Group 1e	SC6754	NiFe	NiFe [NiFe] Group 1e	0.0512833
2	NiFe-WP_014068049.1 - Rhodothermus marinus - [NiFe] Group 3b	SC6754	NiFe	NiFe [NiFe] Group 3b	0.0740233
2	NiFe-WP_013749017.1 - Pyrococcus sp. NA2 - [NiFe] Group 3b	SC6754	NiFe	NiFe [NiFe] Group 3b	0.0777963
2	NiFe-WP_013293541.1 - Gallionella capsiferriformans - [NiFe] Group 3d	SC6754	NiFe	NiFe [NiFe] Group 3d	0.0650144
2	NiFe-WP_013217520.1 - Dehalogenimonas lykanthroporepellens - [NiFe] Group 1a	SC6754	NiFe	NiFe [NiFe] Group 1a	0.061285
2	NiFe-WP_012813797.1 - Robiginitalea biformata - [NiFe] Group 1l	SC6754	NiFe	NiFe [NiFe] Group 1l	0.0513655
2	NiFe-WP_012571983.1 - Thermococcus onnurineus - [NiFe] Group 4b	SC6754	NiFe	NiFe [NiFe] Group 4b	0.0593557
2	NiFe-WP_012543586.1 - Coprothermobacter proteolyticus - [NiFe] Group 4g	SC6754	NiFe	NiFe [NiFe] Group 4g	0.0890336
2	NiFe-WP_011767509.1 - Azoarcus sp. BH72 - [NiFe] Group 1d	SC6754	NiFe	NiFe [NiFe] Group 1d	0.0535988
2	NiFe-WP_011466117.1 - Rhodoferax ferrireducens - [NiFe] Group 3d	SC6754	NiFe	NiFe [NiFe] Group 3d	0.0632191
2	NiFe-WP_009849435.1 - Mariprofundus ferrooxydans - [NiFe] Group 3d	SC6754	NiFe	NiFe [NiFe] Group 3d	0.0659508
2	NiFe-WP_008098529.1 - Verrucomicrobiae bacterium DG1235 - [NiFe] Group 3b	SC6754	NiFe	NiFe [NiFe] Group 3b	0.0728456
2	NiFe-WP_006644813.1 - Photobacterium sp. SKA34 - [NiFe] Group 4a	SC6754	NiFe	NiFe [NiFe] Group 4a	0.0555495
1	NiFe-WP_029165455.1 - Aminiphilus circumscriptus - [NiFe] Group 3d	SC6754	NiFe	NiFe [NiFe] Group 3d	0.033739
1	NiFe-WP_028845048.1 - Thermodesulfovibrio thiophilus - [NiFe] Group 4b	SC6754	NiFe	NiFe [NiFe] Group 4b	0.0293517
1	NiFe-WP_028215130.1 - Burkholderia mimosarum - [NiFe] Group 1d	SC6754	NiFe	NiFe [NiFe] Group 1d	0.0259321
1	NiFe-WP_027185047.1 - Desulfovibrio inopinatus - [NiFe] Group 1a	SC6754	NiFe	NiFe [NiFe] Group 1a	0.0333876
1	NiFe-WP_025825897.1 - Acetobacter okinawensis - [NiFe] Group 1d	SC6754	NiFe	NiFe [NiFe] Group 1d	0.0264456
1	NiFe-WP_020864100.1 - Caldiarchaeum subterraneum - [NiFe] Group 3b	SC6754	NiFe	NiFe [NiFe] Group 3b	0.037444
1	NiFe-WP_020482704.1 - Methylomonas sp. MK1 - [NiFe] Group 3d	SC6754	NiFe	NiFe [NiFe] Group 3d	0.0318609
1	NiFe-WP_018661973.1 - Thermobrachium celere - [NiFe] Group 4g	SC6754	NiFe	NiFe [NiFe] Group 4g	0.0445168
1	NiFe-WP_018300187.1 - Fangia hongkongensis - [NiFe] Group 3b	SC6754	NiFe	NiFe [NiFe] Group 3b	0.0368415
1	NiFe-WP_015857684.1 - Thermococcus gammatolerans - [NiFe] Group 4b	SC6754	NiFe	NiFe [NiFe] Group 4b	0.0277267
1	NiFe-WP_015750727.1 - Desulfohalobium retbaense - [NiFe] Group 1b	SC6754	NiFe	NiFe [NiFe] Group 1b	0.0283146
1	NiFe-WP_015261076.1 - Desulfitobacterium dichloroeliminans - [NiFe] Group 1d	SC6754	NiFe	NiFe [NiFe] Group 1d	0.0281159
1	NiFe-WP_015049787.1 - Thermacetogenium phaeum - [NiFe] Group 1a	SC6754	NiFe	NiFe [NiFe] Group 1a	0.0338102
1	NiFe-WP_014901856.1 - Desulfosporosinus meridiei - [NiFe] Group 1a	SC6754	NiFe	NiFe [NiFe] Group 1a	0.0308193
1	NiFe-WP_014890330.1 - Methylocystis sp. SC2 - [NiFe] Group 3b	SC6754	NiFe	NiFe [NiFe] Group 3b	0.0372699
1	NiFe-WP_013993526.1 - Zobellia galactanivorans - [NiFe] Group 2a	SC6754	NiFe	NiFe [NiFe] Group 2a	0.0302378
1	NiFe-WP_013764260.1 - Haliscomenobacter hydrossis - [NiFe] Group 1d	SC6754	NiFe	NiFe [NiFe] Group 1d	0.0280176
1	NiFe-WP_013684228.1 - Archaeoglobus veneficus - [NiFe] Group 3c	SC6754	NiFe	NiFe [NiFe] Group 3c	0.0329754
1	NiFe-WP_013467422.1 - Thermococcus barophilus - [NiFe] Group 4b	SC6754	NiFe	NiFe [NiFe] Group 4b	0.0298437
1	NiFe-WP_013011747.1 - Denitrovibrio acetiphilus - [NiFe] Group 1f	SC6754	NiFe	NiFe [NiFe] Group 1f	0.0283146
1	NiFe-WP_012970030.1 - Allochromatium vinosum - [NiFe] Group 3b	SC6754	NiFe	NiFe [NiFe] Group 3b	0.037444
1	NiFe-WP_012745069.1 - Kosmotoga olearia - [NiFe] Group 4g	SC6754	NiFe	NiFe [NiFe] Group 4g	0.0398658
1	NiFe-WP_012528247.1 - Anaeromyxobacter sp. K - [NiFe] Group 3c	SC6754	NiFe	NiFe [NiFe] Group 3c	0.0324414
1	NiFe-WP_012505437.1 - Prosthecochloris aestuarii - [NiFe] Group 1d	SC6754	NiFe	NiFe [NiFe] Group 1d	0.0280176
1	NiFe-WP_012415297.1 - Elusimicrobium minutum - [NiFe] Group 4g	SC6754	NiFe	NiFe [NiFe] Group 4g	0.0398658
1	NiFe-WP_012121625.1 - Roseiflexus castenholzii - [NiFe] Group 1f	SC6754	NiFe	NiFe [NiFe] Group 1f	0.0281159
1	NiFe-WP_012025884.1 - Flavobacterium johnsoniae - [NiFe] Group 1d	SC6754	NiFe	NiFe [NiFe] Group 1d	0.0277267
1	NiFe-WP_011958239.1 - Roseiflexus sp. RS-1 - [NiFe] Group 3d	SC6754	NiFe	NiFe [NiFe] Group 3d	0.0338102
1	NiFe-WP_011957045.1 - Roseiflexus sp. RS-1 - [NiFe] Group 1f	SC6754	NiFe	NiFe [NiFe] Group 1f	0.0281159
1	NiFe-WP_011394103.1 - Hahella chejuensis - [NiFe] Group 3d	SC6754	NiFe	NiFe [NiFe] Group 3d	0.0327062
1	NiFe-WP_011384056.1 - Magnetospirillum magneticum - [NiFe] Group 1c	SC6754	NiFe	NiFe [NiFe] Group 1c	0.0282646
1	NiFe-WP_010868072.1 - Pyrococcus abyssi - [NiFe] Group 3b	SC6754	NiFe	NiFe [NiFe] Group 3b	0.038617
1	NiFe-WP_009616484.1 - Desulfosporosinus sp. OT - [NiFe] Group 1a	SC6754	NiFe	NiFe [NiFe] Group 1a	0.0308193
1	NiFe-WP_008193041.1 - Labrenzia alexandrii - [NiFe] Group 3d	SC6754	NiFe	NiFe [NiFe] Group 3d	0.0333876
1	NiFe-WP_008157836.1 - Parabacteroides johnsonii - [NiFe] Group 1d	SC6754	NiFe	NiFe [NiFe] Group 1d	0.0279687
1	NiFe-WP_007041459.1 - Thiorhodococcus drewsii - [NiFe] Group 2c	SC6754	NiFe	NiFe [NiFe] Group 2c	0.0317347
1	NiFe-WP_007015744.1 - Novosphingobium pentaromativorans - [NiFe] Group 2a	SC6754	NiFe	NiFe [NiFe] Group 2a	0.0292981
1	NiFe-WP_006969455.1 - Plesiocystis pacifica - [NiFe] Group 3b	SC6754	NiFe	NiFe [NiFe] Group 3b	0.0350679
1	NiFe-WP_006931831.1 - Labrenzia aggregata - [NiFe] Group 3d	SC6754	NiFe	NiFe [NiFe] Group 3d	0.0333876
1	NiFe-WP_006930451.1 - Caldithrix abyssi - [NiFe] Group 1d	SC6754	NiFe	NiFe [NiFe] Group 1d	0.0280666
1	NiFe-WP_006562194.1 - Oscillochloris trichoides - [NiFe] Group 1f	SC6754	NiFe	NiFe [NiFe] Group 1f	0.0280666
1	NiFe-WP_005000139.1 - Nitrococcus mobilis - [NiFe] Group 3b	SC6754	NiFe	NiFe [NiFe] Group 3b	0.0373567
1	NiFe-WP_004252763.1 - Thauera sp. 63 - [NiFe] Group 3d	SC6754	NiFe	NiFe [NiFe] Group 3d	0.0328402
1	NiFe-WP_002706872.1 - Thiothrix nivea - [NiFe] Group 1d	SC6754	NiFe	NiFe [NiFe] Group 1d	0.0268443
1	NiFe-WP_002691721.1 - Beggiatoa alba - [NiFe] Group 3b	SC6754	NiFe	NiFe [NiFe] Group 3b	0.0357724
25	NifH-WP_097299118.1 - Candidatus Methanoperedens sp. BLZ2	SC6754	NifH		1.46223
25	NifH-WP_096207371.1 - Candidatus Methanoperedens nitroreducens	SC6754	NifH		1.46223
25	NifH-WP_073076757.1 - Sporobacter termitidis	SC6754	NifH		1.46759
23	NifH-WP_071907546.1 - Methanobacterium congolense	SC6754	NifH		1.34036
22	NifH-WP_006860741.1 - Marvinbryantia formatexigens	SC6754	NifH		1.28676
20	NifH-WP_091971292.1 - Propionibacterium cyclohexanicum	SC6754	NifH		1.16978
19	NifH-WP_014355098.1 - Acetobacterium woodii	SC6754	NifH		1.11129
16	NifH-WP_054874024.1 - Oxobacter pfennigii	SC6754	NifH		0.939255
14	NifH-WP_013237172.1 - MULTISPECIES: Clostridium	SC6754	NifH		0.82487
13	NifH-WP_011955961.1 - Roseiflexus sp. RS1	SC6754	NifH		0.763145
10	NifH-WP_013826522.1 - Methanobacterium paludis	SC6754	NifH		0.582765
9	NifH-WP_105375136.1 - Neorhizobium huautlense	SC6754	NifH		0.485638
9	NifH-WP_006560621.1 - Oscillochloris trichoides	SC6754	NifH		0.528331
8	NifH-WP_069979150.1 - Geosporobacter ferrireducens	SC6754	NifH		0.471354
8	NifH-WP_005813529.1 - MULTISPECIES: Desulfitobacterium	SC6754	NifH		0.466212
7	NifH-WP_013645392.1 - Methanobacterium lacus	SC6754	NifH		0.407936
6	NifH-WP_013718497.1 - Methanothrix soehngenii	SC6754	NifH		0.35482
6	NifH-WP_010963576.1 - MULTISPECIES: Clostridium	SC6754	NifH		0.353516
5	NifH-WP_011974142.1 - Methanococcus aeolicus	SC6754	NifH		0.283146
4	NifH-WP_097642292.1 - Chloroflexi bacterium Kir153F	SC6754	NifH		0.234814
4	NifH-WP_048146884.1 - Methanolobus psychrophilus	SC6754	NifH		0.234814
4	NifH-WP_048089173.1 - Candidatus Methanoperedens nitroreducens	SC6754	NifH		0.233957
4	NifH-WP_015359640.1 - Clostridium stercorarium	SC6754	NifH		0.22732
3	NifH-WP_048189763.1 - Methanobacterium sp. SMA27	SC6754	NifH		0.17483
3	NifH-WP_036944823.1 - Pseudobacteroides cellulosolvens	SC6754	NifH		0.17611
2	NifH-WP_103203846.1 - Herbinix hemicellulosilytica	SC6754	NifH		0.112859
2	NifH-WP_090203314.1 - Ectothiorhodospira magna	SC6754	NifH		0.109393
2	NifH-WP_080065459.1 - Clostridium hungatei	SC6754	NifH		0.11366
2	NifH-WP_078665332.1 - MULTISPECIES: Carboxydocella	SC6754	NifH		0.117407
2	NifH-WP_036190066.1 - Marinobacterium sp. AK27	SC6754	NifH		0.110145
2	NifH-WP_022722264.1 - Rhodopseudomonas sp. B29	SC6754	NifH		0.116553
2	NifH-WP_013234820.1 - MULTISPECIES: Herbaspirillum	SC6754	NifH		0.109767
2	NifH-WP_011917964.1 - Caldicellulosiruptor saccharolyticus	SC6754	NifH		0.117407
2	NifH-WP_011170797.1 - Methanococcus maripaludis	SC6754	NifH		0.116553
1	NifH-WP_100667695.1 - Kyrpidia sp. EA1	SC6754	NifH		0.0528912
1	NifH-WP_093275479.1 - Vibrio xiamenensis	SC6754	NifH		0.0546964
1	NifH-WP_092452826.1 - Clostridium fimetarium	SC6754	NifH		0.0568299
1	NifH-WP_067619323.1 - Dissulfuribacter thermophilus	SC6754	NifH		0.0584892
1	NifH-WP_065549851.1 - MULTISPECIES: Lachnoclostridium	SC6754	NifH		0.0587034
1	NifH-WP_062626999.1 - Ferriphaselus amnicola	SC6754	NifH		0.0552622
1	NifH-WP_047829845.1 - Peptococcaceae bacterium CEB3	SC6754	NifH		0.0582765
1	NifH-WP_045778419.1 - Methylococcaceae bacterium Sn106	SC6754	NifH		0.0550723
1	NifH-WP_044035927.1 - Clostridium bornimense	SC6754	NifH		0.0578557
1	NifH-WP_037441799.1 - Shewanella mangrovi	SC6754	NifH		0.0550723
1	NifH-WP_027358827.1 - Desulforegula conservatrix	SC6754	NifH		0.0584892
1	NifH-WP_020071995.1 - Clostridium sporosphaeroides	SC6754	NifH		0.0562317
1	NifH-WP_013486169.1 - Ethanoligenens harbinense	SC6754	NifH		0.0582765
1	NifH-WP_012954002.1 - Candidatus Atelocyanobacterium thalassa	SC6754	NifH		0.0558399
1	NifH-WP_011362269.1 - Chlorobium chlorochromatii	SC6754	NifH		0.0584892
1	NifH-WP_011358257.1 - Pelodictyon luteolum	SC6754	NifH		0.0584892
1	NifH-WP_010875130.1 - MULTISPECIES: Sinorhizobium/Ensifer group	SC6754	NifH		0.054142
1	NifH-WP_009065146.1 - MULTISPECIES: Clostridium	SC6754	NifH		0.0562317
18	NirK-WP_093101365.1 - Sphingobacterium mizutaii	SC6754	NirK		0.602231
12	NirK-WP_006980565.1 - Chthoniobacter flavus	SC6754	NirK		0.372699
10	NirK-WP_034210261.1 - Arenimonas metalli	SC6754	NirK		0.316095
9	NirK-WP_092410448.1 - Dokdonella immobilis	SC6754	NirK		0.288469
9	NirK-WP_063209745.1 - Bdellovibrio bacteriovorus	SC6754	NirK		0.291972
7	NirK-WP_086963652.1 - Oceanisphaera avium	SC6754	NirK		0.237172
6	NirK-WP_051748346.1 - Nevskia soli	SC6754	NirK		0.194255
6	NirK-WP_018624224.1 - Kangiella aquimarina	SC6754	NirK		0.204588
4	NirK-WP_068762900.1 - Aequorivita soesokkakensis	SC6754	NirK		0.131361
4	NirK-WP_034222766.1 - Arenimonas donghaensis	SC6754	NirK		0.125941
4	NirK-WP_015676088.1 - Leptospira yanagawae	SC6754	NirK		0.138156
3	NirK-WP_105043787.1 - Rubritalea profundi	SC6754	NirK		0.0973241
3	NirK-WP_092466839.1 - Winogradskyella thalassocola	SC6754	NirK		0.100372
3	NirK-WP_091868610.1 - Pricia antarctica	SC6754	NirK		0.0991301
3	NirK-WP_078276119.1 - Moraxella caviae	SC6754	NirK		0.0969317
3	NirK-WP_040670200.1 - Rhodanobacter fulvus	SC6754	NirK		0.0948286
3	NirK-WP_006987263.1 - Gillisia limnaea	SC6754	NirK		0.0985207
2	NirK-WP_094277921.1 - Oceanimonas baumannii	SC6754	NirK		0.0677634
2	NirK-WP_073064920.1 - Aliifodinibius roseus	SC6754	NirK		0.0669146
2	NirK-WP_072945176.1 - Flavobacterium granuli	SC6754	NirK		0.0650144
2	NirK-WP_036169289.1 - Lysobacter dokdonensis	SC6754	NirK		0.0637218
2	NirK-WP_034291665.1 - Alysiella crassa	SC6754	NirK		0.0641042
2	NirK-WP_026816782.1 - Arenimonas composti	SC6754	NirK		0.0628472
2	NirK-WP_024772224.1 - Aquimarina macrocephali	SC6754	NirK		0.0652792
1	NirK-WP_083839432.1 - Methylophaga frappieri	SC6754	NirK		0.0366729
1	NirK-WP_083532693.1 - Brevibacterium epidermidis	SC6754	NirK		0.0171585
1	NirK-WP_082708888.1 - Marinobacterium profundum	SC6754	NirK		0.0323106
1	NirK-WP_081127071.1 - Metallibacterium scheffleri	SC6754	NirK		0.033249
1	NirK-WP_064967111.1 - Tenacibaculum ovolyticum	SC6754	NirK		0.0329754
1	NirK-WP_038318595.1 - Kingella kingae	SC6754	NirK		0.0314236
1	NirK-WP_034042781.1 - Flaviramulus ichthyoenteri	SC6754	NirK		0.0328402
1	NirK-WP_028838532.1 - Thermomonas fusca	SC6754	NirK		0.0315473
1	NirK-WP_028356976.1 - Brackiella oedipodis	SC6754	NirK		0.0321163
1	NirK-WP_026452345.1 - Aequorivita capsosiphonis	SC6754	NirK		0.0328402
1	NirK-WP_012590539.1 - Methylocella silvestris	SC6754	NirK		0.0333182
1	NirK-WP_009580742.1 - Fulvivirga imtechensis	SC6754	NirK		0.0327731
1	NirK-WP_006262004.1 - Myroides odoratimimus	SC6754	NirK		0.0321163
1	NirK-WP_004627825.1 - Ralstonia pickettii	SC6754	NirK		0.0321163
1	NirK-WP_003781971.1 - Kingella denitrificans	SC6754	NirK		0.0313621
1	NirK-WP_002668532.1 - Capnocytophaga gingivalis	SC6754	NirK		0.0335976
6	NirS-WP_092841226.1 - Idiomarina donghaiensis	SC6754	NirS		0.138554
5	NirS-WP_034222770.1 - Arenimonas donghaensis	SC6754	NirS		0.114308
4	NirS-WP_116649212.1 - Wenzhouxiangella sediminis	SC6754	NirS		0.0969806
4	NirS-WP_083536735.1 - Steroidobacter denitrificans	SC6754	NirS		0.0925024
3	NirS-WP_106894029.1 - Ahniella affigens	SC6754	NirS		0.0697796
2	NirS-WP_096603414.1 - Hydrogenobacter hydrogenophilus	SC6754	NirS		0.0584892
2	NirS-WP_082990281.1 - Woeseia oceani	SC6754	NirS		0.048344
2	NirS-WP_036129651.1 - Marinobacter nitratireducens	SC6754	NirS		0.0558399
1	NirS-WP_134085252.1 - Thiohalophilus thiocyanatoxydans	SC6754	NirS		0.0291383
1	NirS-WP_114278182.1 - Thioalbus denitrificans	SC6754	NirS		0.0295139
1	NirS-WP_097152704.1 - Cohaesibacter gelatinilyticus	SC6754	NirS		0.029623
1	NirS-WP_096364323.1 - Thiohalobacter thiocyanaticus	SC6754	NirS		0.0277748
1	NirS-WP_092857000.1 - Idiomarina maritima	SC6754	NirS		0.0230923
1	NirS-WP_072461088.1 - Paracoccus pantotrophus	SC6754	NirS		0.0268893
1	NirS-WP_066881012.1 - Dechloromonas denitrificans	SC6754	NirS		0.027823
1	NirS-WP_055423959.1 - Tepidiphilus thermophilus	SC6754	NirS		0.0280666
1	NirS-WP_034048684.1 - Pseudomonas aeruginosa	SC6754	NirS		0.0282149
1	NirS-WP_029134679.1 - Sedimenticola selenatireducens	SC6754	NirS		0.0295683
1	NirS-WP_028940892.1 - Pseudomonas umsongensis	SC6754	NirS		0.0284654
1	NirS-WP_027314269.1 - Balneatrix alpica	SC6754	NirS		0.0279199
1	NirS-WP_013458754.1 - Oceanithermus profundus	SC6754	NirS		0.0297329
4	NorB-WP_069956330.1 - Magnetovibrio blakemorei	SC6754	NorB		0.0812474
4	NorB-WP_025605772.1 - Pontibacter actiniarum	SC6754	NorB		0.0835778
2	NorB-WP_066516557.1 - Sphingobium cloacae	SC6754	NorB		0.0417889
2	NorB-WP_012115020.1 - Xanthobacter autotrophicus	SC6754	NorB		0.0417889
2	NorB-WP_007102838.1 - Paraglaciecola polaris	SC6754	NorB		0.0418981
1	NorB-WP_092210346.1 - Desulfoluna spongiiphila	SC6754	NorB		0.0213681
1	NorB-WP_037560822.1 - Alkalispirochaeta odontotermitis	SC6754	NorB		0.0211705
1	NorB-WP_028862137.1 - Psychromonas aquimarina	SC6754	NorB		0.0210315
5	NosZ-WP_041355904.1 - Melioribacter roseus - Atypical	SC6754	NosZ	NosZ Atypical	0.125793
3	NosZ-WP_019670612.1 - Eudoraea adriatica - Atypical	SC6754	NosZ	NosZ Atypical	0.0739663
3	NosZ-WP_010569222.1 - Leptospira broomii - Atypical	SC6754	NosZ	NosZ Atypical	0.0753576
2	NosZ-WP_096603383.1 - Hydrogenobacter hydrogenophilus - Atypical	SC6754	NosZ	NosZ Atypical	0.0487114
2	NosZ-WP_085615928.1 - Thalassospira alkalitolerans - Typical	SC6754	NosZ	NosZ Typical	0.0503172
2	NosZ-WP_083832012.1 - Ignavibacterium album - Atypical	SC6754	NosZ	NosZ Atypical	0.0491596
2	NosZ-WP_082703893.1 - Lutibacter profundi - Atypical	SC6754	NosZ	NosZ Atypical	0.0487855
2	NosZ-WP_068116838.1 - Pseudoruegeria marinistellae - Typical	SC6754	NosZ	NosZ Typical	0.0503964
2	NosZ-WP_041375337.1 - Polymorphum gilvum - Typical	SC6754	NosZ	NosZ Typical	0.0501598
2	NosZ-WP_028950051.1 - Sulfurihydrogenibium subterraneum - Atypical	SC6754	NosZ	NosZ Atypical	0.0491596
2	NosZ-WP_008339236.1 - Sulfurimonas gotlandica - Atypical	SC6754	NosZ	NosZ Atypical	0.0366309
1	NosZ-WP_092207976.1 - Bizionia echini - Atypical	SC6754	NosZ	NosZ Atypical	0.0245798
1	NosZ-WP_090723457.1 - Neptunomonas qingdaonensis - Typical	SC6754	NosZ	NosZ Typical	0.0253176
1	NosZ-WP_090224353.1 - Lutibacter maritimus - Atypical	SC6754	NosZ	NosZ Atypical	0.0243557
1	NosZ-WP_082374133.1 - Ardenticatena maritima - Atypical	SC6754	NosZ	NosZ Atypical	0.0234986
1	NosZ-WP_076456253.1 - Zobellia uliginosa - Atypical	SC6754	NosZ	NosZ Atypical	0.0245422
1	NosZ-WP_072714132.1 - Rhodothermus profundi - Atypical	SC6754	NosZ	NosZ Atypical	0.0242819
1	NosZ-WP_055660829.1 - Labrenzia aggregata - Typical	SC6754	NosZ	NosZ Typical	0.0251982
1	NosZ-WP_046859760.1 - Sedimenticola thiotaurini - Atypical	SC6754	NosZ	NosZ Atypical	0.0209217
1	NosZ-WP_045802108.1 - Muricauda lutaonensis - Atypical	SC6754	NosZ	NosZ Atypical	0.0246176
1	NosZ-WP_039447307.1 - Pedobacter glucosidilyticus - Atypical	SC6754	NosZ	NosZ Atypical	0.0242085
1	NosZ-WP_038266915.1 - Zhouia amylolytica - Atypical	SC6754	NosZ	NosZ Atypical	0.0245422
1	NosZ-WP_029133254.1 - Sedimenticola selenatireducens - Atypical	SC6754	NosZ	NosZ Atypical	0.0209217
1	NosZ-WP_026805812.1 - Aliiarcobacter faecis - Atypical	SC6754	NosZ	NosZ Atypical	0.0185917
1	NosZ-WP_020532851.1 - Flexithrix dorotheae - Atypical	SC6754	NosZ	NosZ Atypical	0.0243928
1	NosZ-WP_014203759.1 - Owenweeksia hongkongensis - Atypical	SC6754	NosZ	NosZ Atypical	0.0244672
1	NosZ-WP_013010250.1 - Denitrovibrio acetiphilus - Atypical	SC6754	NosZ	NosZ Atypical	0.0186566
1	NosZ-WP_007651736.1 - Xanthomarina gelatinilytica - Atypical	SC6754	NosZ	NosZ Atypical	0.0245798
4	NrfA-WP_041577882.1 - Bdellovibrio bacteriovorus	SC6754	NrfA		0.13966
2	NrfA-WP_007325127.1 - Rhodopirellula baltica	SC6754	NrfA		0.0615203
2	NrfA-WP_005419775.1 - Aliivibrio fischeri	SC6754	NrfA		0.0670546
1	NrfA-WP_038963057.1 - Vibrio vulnificus	SC6754	NrfA		0.0338102
1	NrfA-WP_026475454.1 - Alkaliflexus imshenetskii	SC6754	NrfA		0.0317977
1	NrfA-WP_008236970.1 - Imtechella halotolerans	SC6754	NrfA		0.0323758
1	NrfA-WP_006001382.1 - Desulfuromonas acetoxidans	SC6754	NrfA		0.0320521
934	NuoF-WP_085147662.1 NADH-quinone oxidoreductase subunit NuoF [Candidatus Pelagibacter sp. RS39]	SC6754	NuoF		33.865
504	NuoF-WP_075522268.1 NADH-quinone oxidoreductase subunit NuoF [Candidatus Pelagibacter ubique]	SC6754	NuoF		18.274
140	NuoF-WP_015439973.1 NADH-quinone oxidoreductase subunit NuoF [Ilumatobacter coccineus]	SC6754	NuoF		4.79411
125	NuoF-WP_069297667.1 NADH-quinone oxidoreductase subunit NuoF [Pelagibacteraceae bacterium ETNP-OMZ-SAG-E4]	SC6754	NuoF		4.46159
120	NuoF-WP_022572424.1 NADH-quinone oxidoreductase subunit NuoF [Rhodobacteraceae bacterium HIMB11]	SC6754	NuoF		4.45168
89	NuoF-WP_108845241.1 NADH-quinone oxidoreductase subunit NuoF [Phyllobacteriaceae bacterium Water-Bin73]	SC6754	NuoF		3.34032
86	NuoF-WP_094204034.1 4Fe-4S binding protein [Finegoldia magna]	SC6754	NuoF		2.62023
79	NuoF-WP_153616992.1 NADH-quinone oxidoreductase subunit NuoF [Rhodobacteraceae bacterium]	SC6754	NuoF		2.93069
77	NuoF-WP_162025236.1 MULTISPECIES: NADH-quinone oxidoreductase subunit NuoF [unclassified Lentimonas]	SC6754	NuoF		2.71807
69	NuoF-WP_053819695.1 NADH-quinone oxidoreductase subunit NuoF [Candidatus Thioglobus singularis]	SC6754	NuoF		2.5538
65	NuoF-WP_061967174.1 NADH-quinone oxidoreductase subunit NuoF [Bosea sp. Root670]	SC6754	NuoF		2.01099
50	NuoF-WP_069803275.1 NADH-quinone oxidoreductase subunit NuoF [Thermogemmatispora onikobensis]	SC6754	NuoF		1.85487
49	NuoF-WP_163967334.1 NADH-quinone oxidoreductase subunit J/K [Puniceicoccales bacterium CK1056]	SC6754	NuoF		1.555
45	NuoF-WP_073459179.1 NADH-quinone oxidoreductase subunit NuoF [Pseudonocardia thermophila]	SC6754	NuoF		1.64651
39	NuoF-WP_096461424.1 NADH-quinone oxidoreductase subunit NuoF [Sulfurifustis variabilis]	SC6754	NuoF		1.46374
38	NuoF-WP_113691383.1 NADH-quinone oxidoreductase subunit NuoF [Amycolatopsis albispora]	SC6754	NuoF		1.1825
38	NuoF-WP_012462555.1 NADH-quinone oxidoreductase subunit NuoF [Methylacidiphilum infernorum]	SC6754	NuoF		1.32967
33	NuoF-WP_162029646.1 MULTISPECIES: NADH-quinone oxidoreductase subunit NuoF [unclassified Lentimonas]	SC6754	NuoF		1.16489
33	NuoF-WP_028794902.1 MULTISPECIES: NADH-quinone oxidoreductase subunit NuoF [Thalassobaculum]	SC6754	NuoF		1.21857
32	NuoF-WP_107561164.1 NADH-quinone oxidoreductase subunit NuoF [Candidatus Methylomirabilis limnetica]	SC6754	NuoF		1.17893
31	NuoF-WP_012844649.1 NADH-quinone oxidoreductase subunit NuoF [Rhodothermus marinus]	SC6754	NuoF		1.12146
30	NuoF-WP_007670157.1 NADH-quinone oxidoreductase subunit NuoF [alpha proteobacterium BAL199]	SC6754	NuoF		1.10779
29	NuoF-WP_022917197.1 NADH-quinone oxidoreductase subunit NuoF [Ruania albidiflava]	SC6754	NuoF		1.07086
28	NuoF-WP_089420545.1 MULTISPECIES: NADH-quinone oxidoreductase subunit NuoF [Sulfitobacter]	SC6754	NuoF		1.04113
23	NuoF-WP_131445641.1 NADH-quinone oxidoreductase subunit NuoF [Thiobacillaceae bacterium LSR1]	SC6754	NuoF		0.861212
23	NuoF-WP_021776285.1 NADH-quinone oxidoreductase subunit NuoF [Candidatus Micropelagos thuwalensis]	SC6754	NuoF		0.863229
23	NuoF-WP_018717047.1 hypothetical protein [Arhodomonas aquaeolei]	SC6754	NuoF		0.724163
22	NuoF-WP_153692120.1 NADH-quinone oxidoreductase subunit NuoF [Rhodobacteraceae bacterium]	SC6754	NuoF		0.814256
22	NuoF-WP_146956474.1 NADH-quinone oxidoreductase subunit NuoF [Bradymonadales bacterium V1718]	SC6754	NuoF		0.799485
21	NuoF-WP_020398874.1 NADH-quinone oxidoreductase subunit NuoF [Kordiimonas gwangyangensis]	SC6754	NuoF		0.790016
20	NuoF-WP_076817708.1 NADH-quinone oxidoreductase subunit NuoF [Frankia asymbiotica]	SC6754	NuoF		0.731783
19	NuoF-WP_162056096.1 NADH-quinone oxidoreductase subunit NuoF [Pontibacter sp. TRT317]	SC6754	NuoF		0.679676
19	NuoF-WP_161895992.1 NADH-quinone oxidoreductase subunit NuoF [Gordonia sp. NBRC 107696]	SC6754	NuoF		0.685799
19	NuoF-WP_154036701.1 NADH-quinone oxidoreductase subunit NuoF [Rhodobacteraceae bacterium]	SC6754	NuoF		0.703221
19	NuoF-WP_143555650.1 NADH-quinone oxidoreductase subunit NuoF [Selenihalanaerobacter shriftii]	SC6754	NuoF		0.612666
19	NuoF-WP_129679870.1 NADH-quinone oxidoreductase subunit NuoF [Loktanella sp. IMCC34160]	SC6754	NuoF		0.714776
19	NuoF-WP_088967429.1 formate dehydrogenase beta subunit [Vogesella sp. LIG4]	SC6754	NuoF		0.591252
19	NuoF-WP_084425749.1 formate dehydrogenase beta subunit [Kibdelosporangium aridum]	SC6754	NuoF		0.590106
19	NuoF-WP_056397278.1 NADH-quinone oxidoreductase subunit NuoF [Massilia sp. Root418]	SC6754	NuoF		0.706484
18	NuoF-WP_016353025.1 NADH-quinone oxidoreductase subunit NuoF [Spiribacter salinus]	SC6754	NuoF		0.67875
17	NuoF-WP_111196502.1 formate dehydrogenase beta subunit [Aestuariivirga litoralis]	SC6754	NuoF		0.537362
17	NuoF-WP_103805226.1 NADH-quinone oxidoreductase subunit NuoF [Flavobacterium alvei]	SC6754	NuoF		0.598775
16	NuoF-WP_121938170.1 NADH-quinone oxidoreductase subunit NuoF [Eilatimonas milleporae]	SC6754	NuoF		0.600507
16	NuoF-WP_076987683.1 NADH-quinone oxidoreductase subunit NuoF [Actinosynnema sp. ALI-1.44]	SC6754	NuoF		0.499838
16	NuoF-WP_067549409.1 formate dehydrogenase [Nocardia crassostreae]	SC6754	NuoF		0.499838
16	NuoF-WP_014854836.1 NADH-quinone oxidoreductase subunit NuoF [Melioribacter roseus]	SC6754	NuoF		0.580128
15	NuoF-WP_138238536.1 MULTISPECIES: NADH-quinone oxidoreductase subunit NuoF [unclassified Mariprofundus]	SC6754	NuoF		0.565625
14	NuoF-WP_068253688.1 NADH-quinone oxidoreductase subunit NuoF [Janibacter corallicola]	SC6754	NuoF		0.508763
14	NuoF-WP_032112088.1 NADH-quinone oxidoreductase subunit NuoF [Candidatus Paracaedibacter symbiosus]	SC6754	NuoF		0.525444
14	NuoF-WP_020578389.1 NADH-quinone oxidoreductase subunit NuoF [Actinopolymorpha alba]	SC6754	NuoF		0.509919
13	NuoF-WP_134219323.1 NADH-quinone oxidoreductase subunit NuoF [Pelotomaculum sp. FP]	SC6754	NuoF		0.391614
13	NuoF-WP_100831134.1 NADH-quinone oxidoreductase subunit NuoF [Streptomyces sp. 69]	SC6754	NuoF		0.399116
13	NuoF-WP_092618911.1 NADH-quinone oxidoreductase subunit NuoF [Roseospirillum parvum]	SC6754	NuoF		0.484508
13	NuoF-WP_085524912.1 NADH-quinone oxidoreductase subunit NuoF [Maritimibacter sp. HL-12]	SC6754	NuoF		0.485638
13	NuoF-WP_040787022.1 NADH-quinone oxidoreductase subunit NuoF [Rhodobacteraceae bacterium HTCC2150]	SC6754	NuoF		0.483384
12	NuoF-WP_153697834.1 NADH-quinone oxidoreductase subunit NuoF [Rhodobacteraceae bacterium]	SC6754	NuoF		0.446201
12	NuoF-WP_151180102.1 NADH-quinone oxidoreductase subunit NuoF [Rhodospirillaceae bacterium R5913]	SC6754	NuoF		0.371978
12	NuoF-WP_145710003.1 NADH-quinone oxidoreductase subunit NuoF [Chitinophaga japonensis]	SC6754	NuoF		0.424531
12	NuoF-WP_130142596.1 NADH-quinone oxidoreductase subunit NuoF [Sphingobacterium sp. 30C10-4-7]	SC6754	NuoF		0.431194
12	NuoF-WP_106181280.1 NADH-quinone oxidoreductase subunit NuoF [Prauserella shujinwangii]	SC6754	NuoF		0.373422
12	NuoF-WP_083454387.1 formate dehydrogenase [Tetrasphaera japonica]	SC6754	NuoF		0.36354
12	NuoF-WP_069282921.1 NADH-quinone oxidoreductase subunit NuoF [Pelagibacteraceae bacterium ETNP-OMZ-SAG-B2]	SC6754	NuoF		0.433136
11	NuoF-WP_084027958.1 NADH-quinone oxidoreductase subunit NuoF [Magnetospirillum gryphiswaldense]	SC6754	NuoF		0.414792
11	NuoF-WP_038603941.1 NADH-quinone oxidoreductase subunit NuoF [Rickettsiales bacterium Ac37b]	SC6754	NuoF		0.41973
11	NuoF-WP_023357568.1 NADH-quinone oxidoreductase subunit NuoF [Actinoplanes friuliensis]	SC6754	NuoF		0.40248
10	NuoF-WP_155781891.1 NADH-quinone oxidoreductase subunit NuoF [Rhodobacteraceae bacterium]	SC6754	NuoF		0.370116
10	NuoF-WP_152661729.1 formate dehydrogenase [Halioglobus sp. IMCC14385]	SC6754	NuoF		0.310582
10	NuoF-WP_119277456.1 NADH-quinone oxidoreductase subunit NuoF [Rhodospirillaceae bacterium SYSU D60006]	SC6754	NuoF		0.375317
10	NuoF-WP_045365874.1 NADH-quinone oxidoreductase subunit NuoF [Methyloceanibacter caenitepidi]	SC6754	NuoF		0.309383
10	NuoF-WP_043842268.1 NADH-quinone oxidoreductase subunit NuoF [Amycolatopsis taiwanensis]	SC6754	NuoF		0.311185
10	NuoF-WP_038463727.1 NADH-quinone oxidoreductase subunit NuoF [Candidatus Paracaedibacter acanthamoebae]	SC6754	NuoF		0.377083
9	NuoF-WP_145895176.1 NADH-quinone oxidoreductase subunit NuoF [Caenimonas sp. HX-9-20]	SC6754	NuoF		0.323395
9	NuoF-WP_133533298.1 NADH-quinone oxidoreductase subunit NuoF [Flavobacterium dankookense]	SC6754	NuoF		0.316999
9	NuoF-WP_112431683.1 NADH-quinone oxidoreductase subunit NuoF [Thermogemmatispora tikiterensis]	SC6754	NuoF		0.333876
9	NuoF-WP_108639122.1 NADH-quinone oxidoreductase subunit NuoF [Rhodobacteraceae bacterium BH-SD16]	SC6754	NuoF		0.337785
9	NuoF-WP_092833165.1 NADH-quinone oxidoreductase subunit NuoF [Roseovarius lutimaris]	SC6754	NuoF		0.33465
9	NuoF-WP_088571318.1 NADH-quinone oxidoreductase subunit NuoF [Thermoflexus hugenholtzii]	SC6754	NuoF		0.336996
9	NuoF-WP_067136724.1 NADH-quinone oxidoreductase subunit NuoF [Microtetraspora malaysiensis]	SC6754	NuoF		0.336996
9	NuoF-WP_011423245.1 NADH-quinone oxidoreductase subunit NuoF [Anaeromyxobacter dehalogenans]	SC6754	NuoF		0.327062
8	NuoF-WP_160587552.1 NADH-quinone oxidoreductase subunit NuoF [Pyruvatibacter mobilis]	SC6754	NuoF		0.296093
8	NuoF-WP_154034131.1 NADH-quinone oxidoreductase subunit NuoF [Rhodobacteraceae bacterium]	SC6754	NuoF		0.296093
8	NuoF-WP_153163050.1 formate dehydrogenase [Zoogloea sp. 1C4]	SC6754	NuoF		0.248466
8	NuoF-WP_116723817.1 NADH-quinone oxidoreductase subunit NuoF [Flavobacterium sp. RB1R5]	SC6754	NuoF		0.285542
8	NuoF-WP_084863438.1 NADH-quinone oxidoreductase subunit NuoF [Rhodobacteraceae bacterium WDS1C4]	SC6754	NuoF		0.301667
8	NuoF-WP_083379570.1 NADH-quinone oxidoreductase subunit NuoF, partial [Thermoanaerobacter thermohydrosulfuricus]	SC6754	NuoF		0.24009
8	NuoF-WP_064223482.1 NADH-quinone oxidoreductase subunit NuoF, partial [Sulfitobacter geojensis]	SC6754	NuoF		0.34098
8	NuoF-WP_050465382.1 NADH-quinone oxidoreductase subunit NuoF [Herbaspirillum autotrophicum]	SC6754	NuoF		0.297467
8	NuoF-WP_045774262.1 NADH-quinone oxidoreductase subunit NuoF [Elstera litoralis]	SC6754	NuoF		0.299552
8	NuoF-WP_043948889.1 NADH-quinone oxidoreductase subunit NuoF [Candidatus Phaeomarinobacter ectocarpi]	SC6754	NuoF		0.295411
7	NuoF-WP_163677750.1 NADH-quinone oxidoreductase subunit NuoF [Magnetospirillum aberrantis]	SC6754	NuoF		0.263958
7	NuoF-WP_135525661.1 NADH-quinone oxidoreductase subunit NuoF [Flavobacterium sp. DS2-A]	SC6754	NuoF		0.246554
7	NuoF-WP_134489446.1 NADH-quinone oxidoreductase subunit NuoF [Methylocella tundrae]	SC6754	NuoF		0.217408
7	NuoF-WP_127765193.1 NADH-quinone oxidoreductase subunit NuoF [Hwanghaeella grinnelliae]	SC6754	NuoF		0.260284
7	NuoF-WP_093030887.1 NADH-quinone oxidoreductase subunit NuoF [Roseovarius azorensis]	SC6754	NuoF		0.260284
7	NuoF-WP_092812634.1 NADH-quinone oxidoreductase subunit NuoF [Afifella marina]	SC6754	NuoF		0.25789
7	NuoF-WP_085883628.1 NADH-quinone oxidoreductase subunit NuoF [Oceanibacterium hippocampi]	SC6754	NuoF		0.263339
7	NuoF-WP_079417814.1 NADH-quinone oxidoreductase subunit NuoF [Thiomonas intermedia]	SC6754	NuoF		0.215321
7	NuoF-WP_073708561.1 NADH-quinone oxidoreductase subunit NuoF [Actinomyces liubingyangii]	SC6754	NuoF		0.253233
7	NuoF-WP_035597871.1 formate dehydrogenase beta subunit [Halomonas salina]	SC6754	NuoF		0.216568
7	NuoF-WP_034998174.1 NADH-quinone oxidoreductase subunit NuoF [Beijerinckia mobilis]	SC6754	NuoF		0.216568
7	NuoF-WP_029008457.1 NADH-quinone oxidoreductase subunit NuoF [Azospirillum halopraeferens]	SC6754	NuoF		0.260889
7	NuoF-WP_027135324.1 NADH-quinone oxidoreductase subunit NuoF [Geminicoccus roseus]	SC6754	NuoF		0.262722
7	NuoF-WP_026463158.1 NADH-quinone oxidoreductase subunit NuoF [Adhaeribacter aquaticus]	SC6754	NuoF		0.250407
7	NuoF-WP_025300443.1 NADH-quinone oxidoreductase subunit NuoF [Candidatus Endolissoclinum faulkneri]	SC6754	NuoF		0.260889
7	NuoF-WP_009158583.1 NADH-quinone oxidoreductase subunit NuoF [Thalassobium sp. R2A62]	SC6754	NuoF		0.261497
7	NuoF-WP_008886009.1 NADH-quinone oxidoreductase subunit NuoF [Salipiger thiooxidans]	SC6754	NuoF		0.260284
6	NuoF-WP_159974453.1 NADH-quinone oxidoreductase subunit NuoF [Roseobacter sp. AI77]	SC6754	NuoF		0.2231
6	NuoF-WP_153967254.1 NADH-quinone oxidoreductase subunit NuoF [Rhodobacteraceae bacterium]	SC6754	NuoF		0.22207
6	NuoF-WP_153881662.1 NADH-quinone oxidoreductase subunit NuoF [Rhodospirillaceae bacterium]	SC6754	NuoF		0.22519
6	NuoF-WP_149203973.1 NADH-quinone oxidoreductase subunit NuoF [Actinotalea sp. HO-Ch2]	SC6754	NuoF		0.212265
6	NuoF-WP_148469413.1 NADH-quinone oxidoreductase subunit NuoF [Oceaniovalibus sp. ACAM 378]	SC6754	NuoF		0.222584
6	NuoF-WP_147124533.1 NADH-quinone oxidoreductase subunit NuoF [Shimia sp. WX04]	SC6754	NuoF		0.224664
6	NuoF-WP_142452680.1 NADH-quinone oxidoreductase subunit NuoF [Gracilimonas mengyeensis]	SC6754	NuoF		0.224664
6	NuoF-WP_136441445.1 NADH-quinone oxidoreductase subunit NuoF [Primorskyibacter sp. XY-301]	SC6754	NuoF		0.222584
6	NuoF-WP_133341260.1 NADH-quinone oxidoreductase subunit NuoF [Fluviibacterium aquatile]	SC6754	NuoF		0.2231
6	NuoF-WP_124235154.1 NADH-quinone oxidoreductase subunit NuoF [Aeromicrobium camelliae]	SC6754	NuoF		0.217548
6	NuoF-WP_120087745.1 NADH-quinone oxidoreductase subunit NuoF [Pseudonocardiaceae bacterium YIM PH 21723]	SC6754	NuoF		0.2231
6	NuoF-WP_114810188.1 formate dehydrogenase [Paraburkholderia kururiensis]	SC6754	NuoF		0.184561
6	NuoF-WP_106263755.1 NADH-quinone oxidoreductase subunit NuoF [Donghicola tyrosinivorans]	SC6754	NuoF		0.22207
6	NuoF-WP_094749041.1 NADH-quinone oxidoreductase subunit NuoF [alpha proteobacterium U9-1i]	SC6754	NuoF		0.221049
6	NuoF-WP_092055129.1 NADH-quinone oxidoreductase subunit NuoF [Planctomicrobium piriforme]	SC6754	NuoF		0.216081
6	NuoF-WP_091517817.1 NADH-quinone oxidoreductase subunit NuoF [Flavobacterium ummariense]	SC6754	NuoF		0.211798
6	NuoF-WP_029135002.1 NADH-quinone oxidoreductase subunit NuoF [Sedimenticola selenatireducens]	SC6754	NuoF		0.227858
6	NuoF-WP_015113190.1 NAD(P)-dependent nickel-iron dehydrogenase flavin-containing subunit [Nostoc sp. PCC 7107]	SC6754	NuoF		0.180406
6	NuoF-WP_013421202.1 NADH-quinone oxidoreductase subunit NuoF [Rhodomicrobium vannielii]	SC6754	NuoF		0.223619
6	NuoF-WP_011641221.1 NADH-quinone oxidoreductase subunit NuoF [Syntrophomonas wolfei]	SC6754	NuoF		0.236256
6	NuoF-WP_011475045.1 formate dehydrogenase beta subunit [Rhodopseudomonas palustris]	SC6754	NuoF		0.18563
6	NuoF-WP_011048476.1 NADH-quinone oxidoreductase subunit NuoF [Ruegeria pomeroyi]	SC6754	NuoF		0.222584
6	NuoF-WP_008517430.1 NADH-quinone oxidoreductase subunit NuoF [alpha proteobacterium IMCC14465]	SC6754	NuoF		0.22519
6	NuoF-WP_008135070.1 NADH-quinone oxidoreductase subunit NuoF [Bradyrhizobium sp. YR681]	SC6754	NuoF		0.18563
6	NuoF-WP_006116563.1 MULTISPECIES: NADH-quinone oxidoreductase subunit NuoF [Acetobacter]	SC6754	NuoF		0.217548
6	NuoF-WP_003891492.1 NADH-quinone oxidoreductase subunit NuoF [Mycolicibacterium smegmatis]	SC6754	NuoF		0.180745
5	NuoF-WP_155229280.1 4Fe-4S dicluster domain-containing protein, partial [Turicibacter sanguinis]	SC6754	NuoF		0.185917
5	NuoF-WP_154246444.1 NADH-quinone oxidoreductase subunit NuoF [Kangiella sp. HZ709]	SC6754	NuoF		0.188099
5	NuoF-WP_144332461.1 NADH-quinone oxidoreductase subunit NuoF [Fluviicola sp. MAH-3]	SC6754	NuoF		0.179262
5	NuoF-WP_144252296.1 NADH-quinone oxidoreductase subunit NuoF [Glycocaulis sp. ZYF765]	SC6754	NuoF		0.184632
5	NuoF-WP_136822957.1 NADH-quinone oxidoreductase subunit NuoF [Sphingobacterium alkalisoli]	SC6754	NuoF		0.177672
5	NuoF-WP_135529441.1 NADH-quinone oxidoreductase subunit NuoF [Hymenobacter wooponensis]	SC6754	NuoF		0.179664
5	NuoF-WP_134081509.1 NADH-quinone oxidoreductase subunit NuoF [Thiohalophilus thiocyanatoxydans]	SC6754	NuoF		0.188542
5	NuoF-WP_130479069.1 NADH-quinone oxidoreductase subunit NuoF [Amycolatopsis sp. 8-3EHSu]	SC6754	NuoF		0.154991
5	NuoF-WP_121441280.1 NADH-quinone oxidoreductase subunit NuoF [Alkalispirillum mobile]	SC6754	NuoF		0.188542
5	NuoF-WP_120167435.1 4Fe-4S dicluster domain-containing protein, partial [Thermohalobacter berrensis]	SC6754	NuoF		0.201332
5	NuoF-WP_109117189.1 NADH-quinone oxidoreductase subunit NuoF [Azospirillum sp. TSO22-1]	SC6754	NuoF		0.185917
5	NuoF-WP_106622887.1 NADH-quinone oxidoreductase subunit NuoF [Sphingobacteriales bacterium UPWRP_1]	SC6754	NuoF		0.179262
5	NuoF-WP_097788605.1 formate dehydrogenase beta subunit [Halomonas beimenensis]	SC6754	NuoF		0.155291
5	NuoF-WP_093995179.1 NADH-quinone oxidoreductase subunit NuoF [Octadecabacter ascidiaceicola]	SC6754	NuoF		0.187659
5	NuoF-WP_085643385.1 NADH-quinone oxidoreductase subunit NuoF [Thalassospira sp. MCCC 1A03138]	SC6754	NuoF		0.188099
5	NuoF-WP_085089947.1 NADH-quinone oxidoreductase subunit NuoF [Azospirillum oryzae]	SC6754	NuoF		0.186784
5	NuoF-WP_083921033.1 formate dehydrogenase beta subunit [Hahella ganghwensis]	SC6754	NuoF		0.16026
5	NuoF-WP_077593288.1 NADH-quinone oxidoreductase subunit NuoF [Polaromonas sp. A23]	SC6754	NuoF		0.178067
5	NuoF-WP_068306007.1 NADH-quinone oxidoreductase subunit NuoF [Kordiimonas lacus]	SC6754	NuoF		0.188099
5	NuoF-WP_066903284.1 NADH-quinone oxidoreductase subunit NuoF [Mycolicibacterium houstonense]	SC6754	NuoF		0.182946
5	NuoF-WP_058867208.1 NADH-quinone oxidoreductase subunit NuoF [Chloracidobacterium thermophilum]	SC6754	NuoF		0.188986
5	NuoF-WP_047445577.1 NADH-quinone oxidoreductase subunit NuoF [Alistipes sp. ZOR0009]	SC6754	NuoF		0.184207
5	NuoF-WP_046859069.1 NADH-quinone oxidoreductase subunit NuoF [Sedimenticola thiotaurini]	SC6754	NuoF		0.154991
5	NuoF-WP_045996425.1 NADH-quinone oxidoreductase subunit NuoF [Loktanella sp. S4079]	SC6754	NuoF		0.18722
5	NuoF-WP_040513254.1 NADH-quinone oxidoreductase subunit NuoF [Limnobacter sp. MED105]	SC6754	NuoF		0.185917
5	NuoF-WP_038034340.1 NADH-quinone oxidoreductase subunit NuoF [Thermopetrobacter sp. TC1]	SC6754	NuoF		0.182529
5	NuoF-WP_037243881.1 NADH-quinone oxidoreductase subunit NuoF [Roseovarius sp. MCTG156(2b)]	SC6754	NuoF		0.185917
5	NuoF-WP_031553603.1 NADH-quinone oxidoreductase subunit NuoF [Parvularcula oceani]	SC6754	NuoF		0.184632
5	NuoF-WP_028929110.1 NADH-quinone oxidoreductase subunit NuoF [Pseudonocardia asaccharolytica]	SC6754	NuoF		0.182114
5	NuoF-WP_018996882.1 NADH-quinone oxidoreductase subunit NuoF [Hirschia maritima]	SC6754	NuoF		0.183785
5	NuoF-WP_014208713.1 NADH-quinone oxidoreductase subunit NuoF [Mycolicibacterium rhodesiae]	SC6754	NuoF		0.182946
5	NuoF-WP_006562470.1 NADH-quinone oxidoreductase subunit NuoF [Oscillochloris trichoides]	SC6754	NuoF		0.151475
4	NuoF-WP_155380301.1 NADH-quinone oxidoreductase subunit NuoF [Nitriliruptoraceae bacterium ZYF776]	SC6754	NuoF		0.140579
4	NuoF-WP_147267767.1 MULTISPECIES: NADH-quinone oxidoreductase subunit NuoF [unclassified Halanaerobium]	SC6754	NuoF		0.127191
4	NuoF-WP_140945099.1 NADH-quinone oxidoreductase subunit NuoF [Candidatus Thermokryptus mobilis]	SC6754	NuoF		0.152266
4	NuoF-WP_140004289.1 NADH-quinone oxidoreductase subunit NuoF [Methylophilus medardicus]	SC6754	NuoF		0.123041
4	NuoF-WP_139088565.1 NADH-quinone oxidoreductase subunit NuoF [Mumia sp. Z527]	SC6754	NuoF		0.14341
4	NuoF-WP_132245737.1 NADH-quinone oxidoreductase subunit NuoF [Primorskyibacter sedentarius]	SC6754	NuoF		0.148734
4	NuoF-WP_130807811.1 4Fe-4S binding protein [Senegalia massiliensis]	SC6754	NuoF		0.121871
4	NuoF-WP_129882294.1 NADH-quinone oxidoreductase subunit NuoF [Methylococcaceae bacterium FWC3]	SC6754	NuoF		0.124233
4	NuoF-WP_126126243.1 NADH-quinone oxidoreductase subunit NuoF [Undibacterium parvum]	SC6754	NuoF		0.148734
4	NuoF-WP_116476830.1 NADH-quinone oxidoreductase subunit NuoF [candidate division NC10 bacterium]	SC6754	NuoF		0.147366
4	NuoF-WP_114955768.1 NADH-quinone oxidoreductase subunit NuoF [Rhizobiaceae bacterium CPCC 101076]	SC6754	NuoF		0.147705
4	NuoF-WP_111253907.1 NADH-quinone oxidoreductase subunit NuoF [Jiangella anatolica]	SC6754	NuoF		0.146357
4	NuoF-WP_108685817.1 NADH-quinone oxidoreductase subunit NuoF [Chitinophaga parva]	SC6754	NuoF		0.14151
4	NuoF-WP_097050170.1 NADH-quinone oxidoreductase subunit NuoF [Thalassospira xiamenensis]	SC6754	NuoF		0.150479
4	NuoF-WP_096526400.1 NADH-quinone oxidoreductase subunit NuoF [Candidatus Nitrosoglobus terrae]	SC6754	NuoF		0.150127
4	NuoF-WP_092075503.1 NADH-quinone oxidoreductase subunit NuoF [Poseidonocella sedimentorum]	SC6754	NuoF		0.148047
4	NuoF-WP_089412658.1 NADH-quinone oxidoreductase subunit NuoF [Amphiplicatus metriothermophilus]	SC6754	NuoF		0.144705
4	NuoF-WP_088709697.1 formate dehydrogenase, partial [Noviherbaspirillum denitrificans]	SC6754	NuoF		0.158282
4	NuoF-WP_085839435.1 4Fe-4S dicluster domain-containing protein [Clostridiales bacterium Marseille-P2986]	SC6754	NuoF		0.122103
4	NuoF-WP_085617499.1 NADH-quinone oxidoreductase subunit NuoF [Thalassospira alkalitolerans]	SC6754	NuoF		0.150479
4	NuoF-WP_085215156.1 NADH-quinone oxidoreductase subunit NuoF [Methylomagnum ishizawai]	SC6754	NuoF		0.123993
4	NuoF-WP_073957397.1 NADH-quinone oxidoreductase subunit NuoF [Thalassospira sp. TSL5-1]	SC6754	NuoF		0.123753
4	NuoF-WP_062131298.1 NADH-quinone oxidoreductase subunit NuoF [Demequina aestuarii]	SC6754	NuoF		0.145361
4	NuoF-WP_054169058.1 NADH-quinone oxidoreductase subunit NuoF [alpha proteobacterium AAP38]	SC6754	NuoF		0.124716
4	NuoF-WP_054141306.1 NADH-quinone oxidoreductase subunit NuoF [Bosea sp. AAP35]	SC6754	NuoF		0.147705
4	NuoF-WP_053998658.1 NADH-quinone oxidoreductase subunit NuoF [Ahrensia marina]	SC6754	NuoF		0.147705
4	NuoF-WP_050465233.1 NADH-quinone oxidoreductase subunit NuoF [Herbaspirillum autotrophicum]	SC6754	NuoF		0.123993
4	NuoF-WP_049724656.1 NADH-quinone oxidoreductase subunit NuoF [Wenzhouxiangella marina]	SC6754	NuoF		0.148734
4	NuoF-WP_044426144.1 NADH-quinone oxidoreductase subunit NuoF [Skermanella aerolata]	SC6754	NuoF		0.149427
4	NuoF-WP_043768735.1 NADH-quinone oxidoreductase subunit NuoF [Roseivivax isoporae]	SC6754	NuoF		0.150127
4	NuoF-WP_043522783.1 NADH-quinone oxidoreductase subunit NuoF [Actinoplanes utahensis]	SC6754	NuoF		0.146357
4	NuoF-WP_041973903.1 NADH-quinone oxidoreductase subunit NuoF [Pyrinomonas methylaliphatogenes]	SC6754	NuoF		0.147028
4	NuoF-WP_040849821.1 NADH-quinone oxidoreductase subunit NuoF [Nitrospirillum amazonense]	SC6754	NuoF		0.150479
4	NuoF-WP_040275018.1 NADH-quinone oxidoreductase subunit NuoF [Streptomonospora alba]	SC6754	NuoF		0.148389
4	NuoF-WP_029113135.1 NADH-quinone oxidoreductase subunit NuoF [Mycobacterium sp. URHB0044]	SC6754	NuoF		0.120497
4	NuoF-WP_028326594.1 NADH-quinone oxidoreductase subunit NuoF [Dermatophilus congolensis]	SC6754	NuoF		0.146691
4	NuoF-WP_026980096.1 NADH-quinone oxidoreductase subunit NuoF [Flavobacterium suncheonense]	SC6754	NuoF		0.140888
4	NuoF-WP_023071511.1 hypothetical protein [Leptolyngbya sp. Heron Island J]	SC6754	NuoF		0.12027
4	NuoF-WP_020174657.1 NADH-quinone oxidoreductase subunit NuoF [Methyloferula stellata]	SC6754	NuoF		0.123277
4	NuoF-WP_018987398.1 NADH-quinone oxidoreductase subunit NuoF [Methylophilus methylotrophus]	SC6754	NuoF		0.123041
4	NuoF-WP_018181562.1 NADH-quinone oxidoreductase subunit NuoF [Kaistia granuli]	SC6754	NuoF		0.123753
4	NuoF-WP_017538091.1 NADH-quinone oxidoreductase subunit NuoF [Nocardiopsis halophila]	SC6754	NuoF		0.148389
4	NuoF-WP_017364609.1 NADH-quinone oxidoreductase subunit NuoF [Methylococcus capsulatus]	SC6754	NuoF		0.124233
4	NuoF-WP_015470653.1 NADH-quinone oxidoreductase subunit NuoF [Bdellovibrio exovorus]	SC6754	NuoF		0.145361
4	NuoF-WP_014744538.1 NADH-quinone oxidoreductase subunit NuoF [Tistrella mobilis]	SC6754	NuoF		0.123753
3	NuoF-WP_156082579.1 NADH-quinone oxidoreductase subunit NuoF [Rhodobacteraceae bacterium]	SC6754	NuoF		0.111035
3	NuoF-WP_155280918.1 NADH-quinone oxidoreductase subunit NuoF [Burkholderiales bacterium LSUCC0115]	SC6754	NuoF		0.108284
3	NuoF-WP_153031618.1 formate dehydrogenase [Amycolatopsis sp. YIM 10]	SC6754	NuoF		0.0933556
3	NuoF-WP_149688698.1 NADH-quinone oxidoreductase subunit NuoF [Aeromicrobium ginsengisoli]	SC6754	NuoF		0.109767
3	NuoF-WP_144016989.1 NADH-quinone oxidoreductase subunit NuoF [Beutenbergia cavernae]	SC6754	NuoF		0.112859
3	NuoF-WP_142834383.1 NADH-quinone oxidoreductase subunit NuoF [Paenimaribius caenipelagi]	SC6754	NuoF		0.112859
3	NuoF-WP_142581960.1 NADH-quinone oxidoreductase subunit NuoF [Methylobacterium sp. SB0023/3]	SC6754	NuoF		0.111035
3	NuoF-WP_141374834.1 NADH-quinone oxidoreductase subunit NuoF [Acetobacter peroxydans]	SC6754	NuoF		0.109021
3	NuoF-WP_140985077.1 NADH-quinone oxidoreductase subunit NuoF [Asticcacaulis sp. 3.1105]	SC6754	NuoF		0.109517
3	NuoF-WP_134845459.1 formate dehydrogenase beta subunit [Halomonas sp. TBZ202]	SC6754	NuoF		0.0931747
3	NuoF-WP_132128140.1 NADH-quinone oxidoreductase subunit NuoF [Anseongella ginsenosidimutans]	SC6754	NuoF		0.105899
3	NuoF-WP_128767891.1 NADH-quinone oxidoreductase subunit NuoF [Pedobacter tournemirensis]	SC6754	NuoF		0.105666
3	NuoF-WP_128367652.1 formate dehydrogenase, partial [Phycicoccus sp. CMS6Z-2]	SC6754	NuoF		0.131003
3	NuoF-WP_119812996.1 NADH-quinone oxidoreductase subunit NuoF [Massilia sp. K1S02-61]	SC6754	NuoF		0.11155
3	NuoF-WP_119405726.1 MULTISPECIES: NADH-quinone oxidoreductase subunit NuoF [unclassified Henriciella]	SC6754	NuoF		0.110779
3	NuoF-WP_119078543.1 NADH-quinone oxidoreductase subunit NuoF [Chitinophaga sp. T22]	SC6754	NuoF		0.105666
3	NuoF-WP_112695496.1 NADH-quinone oxidoreductase subunit NuoF [Rhizobiales bacterium]	SC6754	NuoF		0.110779
3	NuoF-WP_108164275.1 NADH-quinone oxidoreductase subunit NuoF [Saccharospirillum sp. MSK14-1]	SC6754	NuoF		0.091057
3	NuoF-WP_108126348.1 formate dehydrogenase beta subunit [Saccharospirillum mangrovi]	SC6754	NuoF		0.091057
3	NuoF-WP_105533345.1 NADH-quinone oxidoreductase subunit NuoF [Solimicrobium silvestre]	SC6754	NuoF		0.0931747
3	NuoF-WP_102108180.1 NADH-quinone oxidoreductase subunit NuoF [Kandeliimicrobium roseum]	SC6754	NuoF		0.11155
3	NuoF-WP_093358817.1 NADH-quinone oxidoreductase subunit NuoF [Tropicimonas isoalkanivorans]	SC6754	NuoF		0.112859
3	NuoF-WP_091319798.1 NADH-quinone oxidoreductase subunit NuoF [Geodermatophilus ruber]	SC6754	NuoF		0.108774
3	NuoF-WP_090608100.1 NADH-quinone oxidoreductase subunit NuoF [Mycobacterium lentiflavum]	SC6754	NuoF		0.109517
3	NuoF-WP_090031832.1 NADH-quinone oxidoreductase subunit NuoF [Cellulomonas marina]	SC6754	NuoF		0.108041
3	NuoF-WP_089726540.1 NADH-quinone oxidoreductase subunit NuoF [Candidatus Thiosymbion oneisti]	SC6754	NuoF		0.11207
3	NuoF-WP_085441354.1 NADH-quinone oxidoreductase subunit NuoF [Magnetofaba australis]	SC6754	NuoF		0.112859
3	NuoF-WP_083536518.1 NADH-quinone oxidoreductase subunit NuoF [Steroidobacter denitrificans]	SC6754	NuoF		0.110524
3	NuoF-WP_082374751.1 NADH-quinone oxidoreductase subunit NuoF [beta proteobacterium AAP99]	SC6754	NuoF		0.105204
3	NuoF-WP_076544294.1 NADH-quinone oxidoreductase subunit NuoF [Halanaerobium kushneri]	SC6754	NuoF		0.0902029
3	NuoF-WP_067750062.1 NADH-quinone oxidoreductase subunit NuoF [Orrella dioscoreae]	SC6754	NuoF		0.0900339
3	NuoF-WP_065116826.1 NADH-quinone oxidoreductase subunit NuoF [Agrobacterium rhizogenes]	SC6754	NuoF		0.0928149
3	NuoF-WP_058575723.1 MULTISPECIES: NADH-quinone oxidoreductase subunit NuoF [unclassified Halothiobacillus]	SC6754	NuoF		0.110524
3	NuoF-WP_055269938.1 4Fe-4S binding protein, partial [Bacteroides thetaiotaomicron]	SC6754	NuoF		0.117264
3	NuoF-WP_054362374.1 NADH-quinone oxidoreductase subunit NuoF [Prosthecomicrobium hirschii]	SC6754	NuoF		0.11207
3	NuoF-WP_053456004.1 NADH-quinone oxidoreductase subunit NuoF [Hapalosiphon sp. MRB220]	SC6754	NuoF		0.0907134
3	NuoF-WP_049639376.1 NADH-quinone oxidoreductase subunit NuoF [Methylophilus sp. TWE2]	SC6754	NuoF		0.0922805
3	NuoF-WP_043754040.1 NADH-quinone oxidoreductase subunit NuoF [Imhoffiella purpurea]	SC6754	NuoF		0.115851
3	NuoF-WP_042195252.1 NADH-quinone oxidoreductase subunit NuoF [Kibdelosporangium sp. MJ126-NF4]	SC6754	NuoF		0.0935372
3	NuoF-WP_027376484.1 NADH-quinone oxidoreductase subunit NuoF [Chryseobacterium palustre]	SC6754	NuoF		0.107078
3	NuoF-WP_024876417.1 NADH-quinone oxidoreductase subunit NuoF [Saccharomonospora sp. CNQ490]	SC6754	NuoF		0.11207
3	NuoF-WP_020106664.1 NADH-quinone oxidoreductase subunit NuoF [Nocardia sp. 348MFTsu5.1]	SC6754	NuoF		0.111035
3	NuoF-WP_016854450.1 formate dehydrogenase beta subunit [Halomonas smyrnensis]	SC6754	NuoF		0.0928149
3	NuoF-WP_015827573.1 NADH-quinone oxidoreductase subunit NuoF [Hirschia baltica]	SC6754	NuoF		0.110271
3	NuoF-WP_011311659.1 NADH-quinone oxidoreductase subunit NuoF [Thiobacillus denitrificans]	SC6754	NuoF		0.112859
3	NuoF-WP_009354552.1 4Fe-4S dicluster domain-containing protein [Parvimonas sp. oral taxon 110]	SC6754	NuoF		0.0914033
3	NuoF-WP_008547035.1 NADH-quinone oxidoreductase subunit NuoF [Pseudovibrio sp. JE062]	SC6754	NuoF		0.0928149
2	NuoF-WP_164228892.1 NADH-quinone oxidoreductase subunit NuoF [Wenzhouxiangella sp. XN201]	SC6754	NuoF		0.0743668
2	NuoF-WP_163871743.1 NADH-quinone oxidoreductase subunit NuoF [Parapedobacter sp. SGR-10]	SC6754	NuoF		0.0713855
2	NuoF-WP_163686676.1 NADH-quinone oxidoreductase subunit NuoF [Mycolicibacterium gadium]	SC6754	NuoF		0.0731783
2	NuoF-WP_163075143.1 NADH-quinone oxidoreductase subunit NuoF [Ancylobacter pratisalsi]	SC6754	NuoF		0.0618766
2	NuoF-WP_161835341.1 NADH-quinone oxidoreductase subunit NuoF [Sediminibacterium sp. WSJ-3]	SC6754	NuoF		0.0712268
2	NuoF-WP_160981497.1 NADH-quinone oxidoreductase subunit NuoF [Pusillimonas sp. TS35]	SC6754	NuoF		0.0604756
2	NuoF-WP_158446426.1 NADH-quinone oxidoreductase subunit NuoF [Rhizobiales bacterium]	SC6754	NuoF		0.0754167
2	NuoF-WP_156862658.1 NADH-quinone oxidoreductase subunit NuoF [Proteobacteria bacterium H1R30-47]	SC6754	NuoF		0.0741946
2	NuoF-WP_155537440.1 NADH-quinone oxidoreductase subunit NuoF [Rhodobacteraceae bacterium]	SC6754	NuoF		0.0740233
2	NuoF-WP_155328773.1 NADH-quinone oxidoreductase subunit NuoF [Rhodospirillaceae bacterium]	SC6754	NuoF		0.0750634
2	NuoF-WP_154445382.1 NADH-quinone oxidoreductase subunit NuoF [Rhodobacteraceae bacterium 2CG4]	SC6754	NuoF		0.0743668
2	NuoF-WP_153107398.1 NADH-quinone oxidoreductase subunit NuoF [Rhodobacteraceae bacterium]	SC6754	NuoF		0.0743668
2	NuoF-WP_149926816.1 NADH-quinone oxidoreductase subunit NuoF, partial [Bacteroides cellulosilyticus]	SC6754	NuoF		0.0684874
2	NuoF-WP_147106061.1 NADH-quinone oxidoreductase subunit NuoF [Tateyamaria sp. syn59]	SC6754	NuoF		0.0752396
2	NuoF-WP_145211100.1 NADH-quinone oxidoreductase subunit NuoF [Rhodobacteraceae bacterium PT6CLA]	SC6754	NuoF		0.0747135
2	NuoF-WP_144412040.1 NADH-quinone oxidoreductase subunit NuoF [Endomicrobium proavitum]	SC6754	NuoF		0.0626017
2	NuoF-WP_144291822.1 NADH-quinone oxidoreductase subunit NuoF [Rhodoligotrophos appendicifer]	SC6754	NuoF		0.0740233
2	NuoF-WP_143985300.1 NADH-quinone oxidoreductase subunit NuoF [Microlunatus sp. KUDC0627]	SC6754	NuoF		0.0731783
2	NuoF-WP_140193370.1 NADH-quinone oxidoreductase subunit NuoF [Rhodobacteraceae bacterium SM1903]	SC6754	NuoF		0.074888
2	NuoF-WP_139867309.1 NADH-quinone oxidoreductase subunit NuoF [Candidatus Methylopumilus universalis]	SC6754	NuoF		0.0730116
2	NuoF-WP_138795563.1 NADH-quinone oxidoreductase subunit NuoF [Rhizobium sp. Td3]	SC6754	NuoF		0.0738527
2	NuoF-WP_138518328.1 NADH-quinone oxidoreductase subunit NuoF [Limnobacter sp. LZ-4]	SC6754	NuoF		0.0743668
2	NuoF-WP_138429476.1 NADH-quinone oxidoreductase subunit NuoF [Aliifodinibius saliphilus]	SC6754	NuoF		0.0747135
2	NuoF-WP_134214024.1 NADH-quinone oxidoreductase subunit NuoF [Pelotomaculum propionicicum]	SC6754	NuoF		0.0602483
2	NuoF-WP_133284320.1 NADH-quinone oxidoreductase subunit NuoF [Pseudohoeflea suaedae]	SC6754	NuoF		0.0736829
2	NuoF-WP_132696265.1 NADH-quinone oxidoreductase subunit NuoF [Rhodovulum steppense]	SC6754	NuoF		0.0743668
2	NuoF-WP_132460857.1 NADH-quinone oxidoreductase subunit NuoF [Rhodovulum marinum]	SC6754	NuoF		0.0743668
2	NuoF-WP_132448668.1 NADH-quinone oxidoreductase subunit NuoF [Rhizobium sp. PP-F2F-G36]	SC6754	NuoF		0.0614025
2	NuoF-WP_132112655.1 formate dehydrogenase [Actinocrispum wychmicini]	SC6754	NuoF		0.0632191
2	NuoF-WP_129778981.1 NADH-quinone oxidoreductase subunit NuoF [Steroidobacter sp. JW-3]	SC6754	NuoF		0.0721894
2	NuoF-WP_129683298.1 NADH-quinone oxidoreductase subunit NuoF [Chloroflexales bacterium ZM16-3]	SC6754	NuoF		0.0604756
2	NuoF-WP_129627992.1 NADH-quinone oxidoreductase subunit NuoF [Tropicimonas sp. IMCC6043]	SC6754	NuoF		0.0752396
2	NuoF-WP_129534830.1 NADH-quinone oxidoreductase subunit NuoF [Chryseobacterium sp. 3008163]	SC6754	NuoF		0.0710689
2	NuoF-WP_129131469.1 NADH-quinone oxidoreductase subunit NuoF [Lacibacter sp. TTM-7]	SC6754	NuoF		0.0709117
2	NuoF-WP_127900210.1 NADH-quinone oxidoreductase subunit NuoF [Solirhodobacter olei]	SC6754	NuoF		0.0741946
2	NuoF-WP_127784030.1 NADH-quinone oxidoreductase subunit NuoF [Rhodococcus sp. X156]	SC6754	NuoF		0.0726805
2	NuoF-WP_127090737.1 NADH-quinone oxidoreductase subunit NuoF [Aquabacter cavernae]	SC6754	NuoF		0.0616386
2	NuoF-WP_127062546.1 formate dehydrogenase beta subunit [Halomonas sp. JCM 18142]	SC6754	NuoF		0.0618766
2	NuoF-WP_125023215.1 NADH-quinone oxidoreductase subunit NuoF [Chryseobacterium carnis]	SC6754	NuoF		0.0710689
2	NuoF-WP_124553328.1 NADH-quinone oxidoreductase subunit NuoF [Methylomonas clara]	SC6754	NuoF		0.0615203
2	NuoF-WP_123286756.1 NADH-quinone oxidoreductase subunit NuoF [Brevundimonas halotolerans]	SC6754	NuoF		0.0733457
2	NuoF-WP_123139902.1 MULTISPECIES: NADH-quinone oxidoreductase subunit NuoF [Marichromatium]	SC6754	NuoF		0.0772339
2	NuoF-WP_121166040.1 NADH-quinone oxidoreductase subunit NuoF [Roseovarius sp. HN-E21]	SC6754	NuoF		0.0743668
2	NuoF-WP_119939697.1 NADH-quinone oxidoreductase subunit NuoF [Neorhizobium sp. NCHU2750]	SC6754	NuoF		0.0738527
2	NuoF-WP_117175042.1 NADH-quinone oxidoreductase subunit NuoF [Rhodoferax sp. IMCC26218]	SC6754	NuoF		0.0695273
2	NuoF-WP_116918149.1 formate dehydrogenase beta subunit [Tamilnaduibacter salinus]	SC6754	NuoF		0.0607047
2	NuoF-WP_116464420.1 NADH-quinone oxidoreductase subunit NuoF [candidate division NC10 bacterium]	SC6754	NuoF		0.0754167
2	NuoF-WP_115836622.1 NADH-quinone oxidoreductase subunit NuoF [Methylovirgula ligni]	SC6754	NuoF		0.0621164
2	NuoF-WP_114911504.1 NADH-quinone oxidoreductase subunit NuoF [Acidibrevibacterium fodinaquatile]	SC6754	NuoF		0.0619963
2	NuoF-WP_114280283.1 NADH-quinone oxidoreductase subunit NuoF [Thioalbus denitrificans]	SC6754	NuoF		0.0755945
2	NuoF-WP_113153775.1 NADH-quinone oxidoreductase subunit NuoF [Nitratireductor sp. OM-1]	SC6754	NuoF		0.0618766
2	NuoF-WP_109566151.1 NADH-quinone oxidoreductase subunit NuoF [Jannaschia seohaensis]	SC6754	NuoF		0.0745397
2	NuoF-WP_109260256.1 NADH-quinone oxidoreductase subunit NuoF [Hyphobacterium indicum]	SC6754	NuoF		0.0735139
2	NuoF-WP_108892729.1 NADH-quinone oxidoreductase subunit NuoF [Palleronia abyssalis]	SC6754	NuoF		0.0752396
2	NuoF-WP_108828781.1 NADH-quinone oxidoreductase subunit NuoF [Ascidiaceihabitans donghaensis]	SC6754	NuoF		0.0743668
2	NuoF-WP_107989916.1 NADH-quinone oxidoreductase subunit NuoF [Breoghania corrubedonensis]	SC6754	NuoF		0.0738527
2	NuoF-WP_106644259.1 4Fe-4S binding protein [Clostridiaceae bacterium JG1575]	SC6754	NuoF		0.0602483
2	NuoF-WP_106520753.1 NADH-quinone oxidoreductase subunit NuoF [Taibaiella chishuiensis]	SC6754	NuoF		0.0715448
2	NuoF-WP_105013050.1 NADH-quinone oxidoreductase subunit NuoF [Salinibacter sp. 10B]	SC6754	NuoF		0.0707551
2	NuoF-WP_103967451.1 NADH-quinone oxidoreductase subunit NuoF [Nitrosomonas ureae]	SC6754	NuoF		0.0754167
2	NuoF-WP_100923295.1 NADH-quinone oxidoreductase subunit NuoF [Candidatus Thiodictyon syntrophicum]	SC6754	NuoF		0.062237
2	NuoF-WP_099593995.1 NADH-quinone oxidoreductase subunit NuoF [Amylibacter kogurei]	SC6754	NuoF		0.0743668
2	NuoF-WP_096409055.1 NADH-quinone oxidoreductase subunit NuoF [Halorhodospira halochloris]	SC6754	NuoF		0.0752396
2	NuoF-WP_095606675.1 NADH-quinone oxidoreductase subunit NuoF [Aliifodinibius sp. WN023]	SC6754	NuoF		0.0747135
2	NuoF-WP_095515287.1 NADH-quinone oxidoreductase subunit NuoF [Rubrivirga sp. SAORIC476]	SC6754	NuoF		0.0693768
2	NuoF-WP_095161397.1 NADH-quinone oxidoreductase subunit NuoF [Flectobacillus sp. BAB-3569]	SC6754	NuoF		0.0718657
2	NuoF-WP_094576839.1 NADH-quinone oxidoreductase subunit NuoF [Ochrobactrum rhizosphaerae]	SC6754	NuoF		0.0736829
2	NuoF-WP_094408789.1 NADH-quinone oxidoreductase subunit NuoF [Elstera cyanobacteriorum]	SC6754	NuoF		0.074888
2	NuoF-WP_094302451.1 NADH-quinone oxidoreductase subunit NuoF [Azospirillum brasilense]	SC6754	NuoF		0.0615203
2	NuoF-WP_094161901.1 NADH-quinone oxidoreductase subunit NuoF [Thiomonas delicata]	SC6754	NuoF		0.0721894
2	NuoF-WP_093992273.1 NADH-quinone oxidoreductase subunit NuoF [Flavimaricola marinus]	SC6754	NuoF		0.0750634
2	NuoF-WP_093924324.1 NADH-quinone oxidoreductase subunit NuoF [Sulfitobacter brevis]	SC6754	NuoF		0.0743668
2	NuoF-WP_091526741.1 NADH-quinone oxidoreductase subunit NuoF [Microlunatus soli]	SC6754	NuoF		0.0721894
2	NuoF-WP_090706086.1 NADH-quinone oxidoreductase subunit NuoF [Pedobacter ruber]	SC6754	NuoF		0.0702896
2	NuoF-WP_088519019.1 NADH-quinone oxidoreductase subunit NuoF [Rhodoblastus acidophilus]	SC6754	NuoF		0.0740233
2	NuoF-WP_085854924.1 NADH-quinone oxidoreductase subunit NuoF [Palleronia marisminoris]	SC6754	NuoF		0.0752396
2	NuoF-WP_083035793.1 NADH-quinone oxidoreductase subunit NuoF [Mycolicibacter algericus]	SC6754	NuoF		0.0712268
2	NuoF-WP_076786434.1 NADH-quinone oxidoreductase subunit NuoF [Burkholderia sp. b13]	SC6754	NuoF		0.0726805
2	NuoF-WP_076398249.1 NADH-quinone oxidoreductase subunit NuoF [Insolitispirillum peregrinum]	SC6754	NuoF		0.0752396
2	NuoF-WP_074219252.1 NADH-quinone oxidoreductase subunit NuoF [Rhodovulum sp. ES.010]	SC6754	NuoF		0.0743668
2	NuoF-WP_073356819.1 NADH-quinone oxidoreductase subunit NuoF [Lampropedia hyalina]	SC6754	NuoF		0.0713855
2	NuoF-WP_073193961.1 NADH-quinone oxidoreductase subunit NuoF [Roseovarius marisflavi]	SC6754	NuoF		0.0743668
2	NuoF-WP_072715890.1 NADH-quinone oxidoreductase subunit NuoF [Rhodothermus profundi]	SC6754	NuoF		0.0718657
2	NuoF-WP_072287681.1 4Fe-4S dicluster domain-containing protein [Pelobacter acetylenicus]	SC6754	NuoF		0.0659508
2	NuoF-WP_071673652.1 NADH-quinone oxidoreductase subunit NuoF [Nioella nitratireducens]	SC6754	NuoF		0.0741946
2	NuoF-WP_068615914.1 NADH-quinone oxidoreductase subunit NuoF [Woeseia oceani]	SC6754	NuoF		0.0738527
2	NuoF-WP_068310531.1 NADH-quinone oxidoreductase subunit NuoF [Pseudoruegeria sabulilitoris]	SC6754	NuoF		0.0752396
2	NuoF-WP_067630653.1 MULTISPECIES: NADH-quinone oxidoreductase subunit NuoF [Sulfitobacter]	SC6754	NuoF		0.0743668
2	NuoF-WP_063635038.1 NADH-quinone oxidoreductase subunit NuoF [Azospirillum humicireducens]	SC6754	NuoF		0.0747135
2	NuoF-WP_058505720.1 NADH-quinone oxidoreductase subunit NuoF [Legionella nautarum]	SC6754	NuoF		0.0754167
2	NuoF-WP_058471817.1 NADH-quinone oxidoreductase subunit NuoF [Legionella jordanis]	SC6754	NuoF		0.0754167
2	NuoF-WP_058238050.1 NADH-quinone oxidoreductase subunit NuoF [Shimia marina]	SC6754	NuoF		0.0741946
2	NuoF-WP_057638523.1 NADH-quinone oxidoreductase subunit NuoF [Stenotrophomonas ginsengisoli]	SC6754	NuoF		0.0720271
2	NuoF-WP_048840258.1 NADH-quinone oxidoreductase subunit NuoF [Acetobacter orientalis]	SC6754	NuoF		0.072516
2	NuoF-WP_046801245.1 MULTISPECIES: NADH-quinone oxidoreductase subunit NuoF [Rhizobium/Agrobacterium group]	SC6754	NuoF		0.0618766
2	NuoF-WP_043214490.1 NADH-quinone oxidoreductase subunit NuoF [Bordetella pseudohinzii]	SC6754	NuoF		0.0621164
2	NuoF-WP_041569150.1 NADH-quinone oxidoreductase subunit NuoF [Chloracidobacterium thermophilum]	SC6754	NuoF		0.0754167
2	NuoF-WP_037162940.1 NADH-quinone oxidoreductase subunit NuoF [Rhodococcus fascians]	SC6754	NuoF		0.0733457
2	NuoF-WP_036333183.1 NADH-quinone oxidoreductase subunit NuoF [Modestobacter caceresii]	SC6754	NuoF		0.072516
2	NuoF-WP_036282743.1 NADH-quinone oxidoreductase subunit NuoF [Methylocystis sp. ATCC 49242]	SC6754	NuoF		0.0619963
2	NuoF-WP_034832285.1 NADH-quinone oxidoreductase subunit NuoF [Inquilinus limosus]	SC6754	NuoF		0.0741946
2	NuoF-WP_033425041.1 NADH-quinone oxidoreductase subunit NuoF [Methylotenera sp. 1P/1]	SC6754	NuoF		0.0747135
2	NuoF-WP_026942073.1 NADH-quinone oxidoreductase subunit NuoF [Hellea balneolensis]	SC6754	NuoF		0.0736829
2	NuoF-WP_026897678.1 NADH-quinone oxidoreductase subunit NuoF [Pedobacter oryzae]	SC6754	NuoF		0.0707551
2	NuoF-WP_025860061.1 NADH-quinone oxidoreductase subunit NuoF [Acetobacter papayae]	SC6754	NuoF		0.0726805
2	NuoF-WP_025060279.1 NADH-quinone oxidoreductase subunit NuoF [Sulfitobacter donghicola]	SC6754	NuoF		0.0741946
2	NuoF-WP_022836481.1 NADH-quinone oxidoreductase subunit NuoF [Salisaeta longa]	SC6754	NuoF		0.0733457
2	NuoF-WP_022695504.1 NADH-quinone oxidoreductase subunit NuoF [Ponticaulis koreensis]	SC6754	NuoF		0.0738527
2	NuoF-WP_020396156.1 NADH-quinone oxidoreductase subunit NuoF [Thiolinea disciformis]	SC6754	NuoF		0.0750634
2	NuoF-WP_020179121.1 NADH-quinone oxidoreductase subunit NuoF [Methylopila sp. M107]	SC6754	NuoF		0.0617574
2	NuoF-WP_019852723.1 NADH-quinone oxidoreductase subunit NuoF [Actinopolyspora mortivallis]	SC6754	NuoF		0.0715448
2	NuoF-WP_019135028.1 NADH-quinone oxidoreductase subunit NuoF [Cellulomonas massiliensis]	SC6754	NuoF		0.0721894
2	NuoF-WP_018916915.1 formate dehydrogenase beta subunit [Halomonas zhanjiangensis]	SC6754	NuoF		0.0618766
2	NuoF-WP_018411751.1 NADH-quinone oxidoreductase subunit NuoF [Methyloversatilis thermotolerans]	SC6754	NuoF		0.0619963
2	NuoF-WP_018176461.1 MULTISPECIES: NADH-quinone oxidoreductase subunit NuoF [Thioalkalivibrio]	SC6754	NuoF		0.0752396
2	NuoF-WP_017618586.1 NADH-quinone oxidoreductase subunit NuoF [Nocardiopsis gilva]	SC6754	NuoF		0.0741946
2	NuoF-WP_017593299.1 NADH-quinone oxidoreductase subunit NuoF [Nocardiopsis potens]	SC6754	NuoF		0.0738527
2	NuoF-WP_016209307.1 NADH-quinone oxidoreductase subunit NuoF [Piscirickettsia salmonis]	SC6754	NuoF		0.0747135
2	NuoF-WP_015551436.1 NADH-quinone oxidoreductase subunit NuoF [Taylorella asinigenitalis]	SC6754	NuoF		0.0709117
2	NuoF-WP_015279583.1 NADH-quinone oxidoreductase subunit NuoF [Thioflavicoccus mobilis]	SC6754	NuoF		0.0754167
2	NuoF-WP_015259865.1 NADH-quinone oxidoreductase subunit NuoF [Thioalkalivibrio nitratireducens]	SC6754	NuoF		0.0752396
2	NuoF-WP_012592608.1 NADH-quinone oxidoreductase subunit NuoF [Methylocella silvestris]	SC6754	NuoF		0.0621164
2	NuoF-WP_012099171.1 NADH-quinone oxidoreductase subunit NuoF [Anaeromyxobacter sp. Fw109-5]	SC6754	NuoF		0.0726805
2	NuoF-WP_011584764.1 NADH-quinone oxidoreductase subunit NuoF [Cytophaga hutchinsonii]	SC6754	NuoF		0.0715448
2	NuoF-WP_011480277.1 NADH-quinone oxidoreductase subunit NuoF [Methylobacillus flagellatus]	SC6754	NuoF		0.0726805
2	NuoF-WP_009726254.1 NADH-quinone oxidoreductase subunit NuoF [Methylophaga lonarensis]	SC6754	NuoF		0.0738527
2	NuoF-WP_008717038.1 NADH-quinone oxidoreductase subunit NuoF [Rhodococcus sp. AW25M09]	SC6754	NuoF		0.0740233
2	NuoF-WP_007864447.1 NADH-quinone oxidoreductase subunit NuoF [Polaromonas sp. CF318]	SC6754	NuoF		0.0690778
2	NuoF-WP_007477259.1 NADH-quinone oxidoreductase subunit NuoF [Bartonella melophagi]	SC6754	NuoF		0.0736829
2	NuoF-WP_005772456.1 NADH-quinone oxidoreductase subunit NuoF [Coxiella burnetii]	SC6754	NuoF		0.0759528
2	NuoF-WP_004838147.1 4Fe-4S dicluster domain-containing protein [Anaerococcus vaginalis]	SC6754	NuoF		0.0626017
1	NuoF-WP_163490880.1 NADH-quinone oxidoreductase subunit NuoF [Fluviicola sp. SGL-29]	SC6754	NuoF		0.0360136
1	NuoF-WP_163270465.1 NADH-quinone oxidoreductase subunit NuoF [Dysgonomonas sp. 511]	SC6754	NuoF		0.0355345
1	NuoF-WP_162347630.1 NADH-quinone oxidoreductase subunit NuoF [Pontibacter sp. BT213]	SC6754	NuoF		0.0357724
1	NuoF-WP_161917857.1 NADH-quinone oxidoreductase subunit NuoF [Cellulomonas sp. APG4]	SC6754	NuoF		0.0353776
1	NuoF-WP_160554982.1 NADH-quinone oxidoreductase subunit NuoF [Xylophilus sp. KACC 21265]	SC6754	NuoF		0.0355345
1	NuoF-WP_160419428.1 formate dehydrogenase [Halomonas sp. ZH2S]	SC6754	NuoF		0.0309383
1	NuoF-WP_159808255.1 NADH-quinone oxidoreductase subunit NuoF [Litoreibacter sp. K6]	SC6754	NuoF		0.037444
1	NuoF-WP_156849678.1 4Fe-4S dicluster domain-containing protein [Finegoldia magna]	SC6754	NuoF		0.0304678
1	NuoF-WP_156814326.1 NADH-quinone oxidoreductase subunit NuoF, partial [Rhodospirillaceae bacterium]	SC6754	NuoF		0.0427361
1	NuoF-WP_155192080.1 formate dehydrogenase [Orrella sp. CP81]	SC6754	NuoF		0.0303523
1	NuoF-WP_154541263.1 4Fe-4S dicluster domain-containing protein [Anaerococcus sp. WCA-380-WT-2B]	SC6754	NuoF		0.0313009
1	NuoF-WP_154442291.1 4Fe-4S dicluster domain-containing protein [Tissierella sp. DSM 105185]	SC6754	NuoF		0.0304678
1	NuoF-WP_153747298.1 NADH-quinone oxidoreductase subunit NuoF [Rhodovulum strictum]	SC6754	NuoF		0.0371834
1	NuoF-WP_153654505.1 NADH-quinone oxidoreductase subunit NuoF [Aeromicrobium sp. MF47]	SC6754	NuoF		0.036757
1	NuoF-WP_152362141.1 NADH-quinone oxidoreductase subunit NuoF [Microlunatus speluncae]	SC6754	NuoF		0.0363402
1	NuoF-WP_151446895.1 NADH-quinone oxidoreductase subunit NuoF [Oxalobacteraceae bacterium CHu64-6-4]	SC6754	NuoF		0.0371834
1	NuoF-WP_150671254.1 NADH-quinone oxidoreductase subunit NuoF [Pandoraea sp. LMG 31108]	SC6754	NuoF		0.0303523
1	NuoF-WP_150589361.1 NADH-quinone oxidoreductase subunit NuoF [Pandoraea sp. LMG 31012]	SC6754	NuoF		0.0300676
1	NuoF-WP_150557285.1 NADH-quinone oxidoreductase subunit NuoF [Pandoraea sp. LMG 31109]	SC6754	NuoF		0.0301241
1	NuoF-WP_150090051.1 NADH-quinone oxidoreductase subunit NuoF [Adhaeribacter sp. DK36]	SC6754	NuoF		0.0357724
1	NuoF-WP_150022219.1 NADH-quinone oxidoreductase subunit NuoF [Hyphomonadaceae bacterium G-192]	SC6754	NuoF		0.0370116
1	NuoF-WP_149375344.1 NADH-quinone oxidoreductase subunit NuoF [Mycolicibacterium sp. P9-64]	SC6754	NuoF		0.0306425
1	NuoF-WP_148578675.1 NADH-quinone oxidoreductase subunit NuoF [Zoogloea oleivorans]	SC6754	NuoF		0.0310582
1	NuoF-WP_147953866.1 NADH-quinone oxidoreductase subunit NuoF [[Empedobacter] haloabium]	SC6754	NuoF		0.0370973
1	NuoF-WP_146979956.1 NADH-quinone oxidoreductase subunit NuoF [Bradymonadales bacterium TMQ4]	SC6754	NuoF		0.0370116
1	NuoF-WP_146899504.1 NADH-quinone oxidoreductase subunit NuoF [Cellulomonas aerilata]	SC6754	NuoF		0.0356134
1	NuoF-WP_146803827.1 formate dehydrogenase [Halomonas pacifica]	SC6754	NuoF		0.0307602
1	NuoF-WP_146303623.1 NADH-quinone oxidoreductase subunit NuoF [Chitinophaga pinensis]	SC6754	NuoF		0.0352996
1	NuoF-WP_146261126.1 NADH-quinone oxidoreductase subunit NuoF [Apibacter muscae]	SC6754	NuoF		0.0361762
1	NuoF-WP_144631322.1 NADH-quinone oxidoreductase subunit NuoF [Bordetella genomosp. 13]	SC6754	NuoF		0.031672
1	NuoF-WP_144279046.1 NADH-quinone oxidoreductase subunit NuoF [Chitinimonas sp. R3-44]	SC6754	NuoF		0.0373567
1	NuoF-WP_143772318.1 NADH-quinone oxidoreductase subunit NuoF [Skermania sp. ID1734]	SC6754	NuoF		0.0373567
1	NuoF-WP_142929685.1 formate dehydrogenase [Cellvibrionaceae bacterium R142]	SC6754	NuoF		0.0304678
1	NuoF-WP_142675979.1 NADH-quinone oxidoreductase subunit NuoF [Chitinophaga pinensis]	SC6754	NuoF		0.0354558
1	NuoF-WP_142635179.1 NADH-quinone oxidoreductase subunit NuoF [Ruegeria faecimaris]	SC6754	NuoF		0.0370973
1	NuoF-WP_139556588.1 NADH-quinone oxidoreductase subunit NuoF [Methylotetracoccus oryzae]	SC6754	NuoF		0.0310582
1	NuoF-WP_139080418.1 NADH-quinone oxidoreductase subunit NuoF [Rubellimicrobium roseum]	SC6754	NuoF		0.0371834
1	NuoF-WP_138933686.1 NADH-quinone oxidoreductase subunit NuoF [Roseovarius sp. MK6-18]	SC6754	NuoF		0.0371834
1	NuoF-WP_138661117.1 NADH-quinone oxidoreductase subunit NuoF [Sulfitobacter sp. HSMS-29]	SC6754	NuoF		0.0371834
1	NuoF-WP_138289376.1 NADH-quinone oxidoreductase subunit NuoF [Rhizobium sp. ADMK78]	SC6754	NuoF		0.0369264
1	NuoF-WP_138161770.1 NADH-quinone oxidoreductase subunit NuoF [Pelagicola sp. DSW4-44]	SC6754	NuoF		0.0370973
1	NuoF-WP_137840765.1 NADH-quinone oxidoreductase subunit NuoF [Comamonadaceae bacterium 2PF]	SC6754	NuoF		0.0358524
1	NuoF-WP_137394575.1 NADH-quinone oxidoreductase subunit NuoF [Agrobacterium larrymoorei]	SC6754	NuoF		0.0369264
1	NuoF-WP_136497232.1 NADH-quinone oxidoreductase subunit NuoF [Methylocystis heyeri]	SC6754	NuoF		0.0309383
1	NuoF-WP_136255630.1 formate dehydrogenase beta subunit [Halomonas sp. ATF 5.4]	SC6754	NuoF		0.0309383
1	NuoF-WP_136151247.1 NADH-quinone oxidoreductase subunit NuoF [Flavobacterium sp. GS03]	SC6754	NuoF		0.0352221
1	NuoF-WP_135104840.1 NADH-quinone oxidoreductase subunit NuoF [Dysgonomonas mossii]	SC6754	NuoF		0.0355345
1	NuoF-WP_135082955.1 NADH-quinone oxidoreductase subunit NuoF [Oxalobacteraceae bacterium OM1]	SC6754	NuoF		0.0371834
1	NuoF-WP_133438516.1 NADH-quinone oxidoreductase subunit NuoF [Chryseobacterium sp. NBC122]	SC6754	NuoF		0.0355345
1	NuoF-WP_132976244.1 NADH-quinone oxidoreductase subunit NuoF [Thiobaca trueperi]	SC6754	NuoF		0.0300113
1	NuoF-WP_132632342.1 NADH-quinone oxidoreductase subunit NuoF [Nonomuraea sp. 6K102]	SC6754	NuoF		0.0373567
1	NuoF-WP_131748614.1 NADH-quinone oxidoreductase subunit NuoF [Frankia symbiont of Coriaria arborea]	SC6754	NuoF		0.0354558
1	NuoF-WP_130655185.1 NADH-quinone oxidoreductase subunit NuoF [Rhizobium leguminosarum]	SC6754	NuoF		0.0369264
1	NuoF-WP_130321299.1 NADH-quinone oxidoreductase subunit NuoF [Micromonospora sp. CNZ295]	SC6754	NuoF		0.0365891
1	NuoF-WP_129985298.1 NADH-quinone oxidoreductase subunit NuoF [Nocardioides iriomotensis]	SC6754	NuoF		0.036757
1	NuoF-WP_129891248.1 NADH-quinone oxidoreductase subunit NuoF [Ktedonobacterales bacterium SCAWS-G2]	SC6754	NuoF		0.0368415
1	NuoF-WP_129348605.1 NADH-quinone oxidoreductase subunit NuoF [Sorangium cellulosum]	SC6754	NuoF		0.0356134
1	NuoF-WP_128149521.1 MULTISPECIES: NADH-quinone oxidoreductase subunit NuoF [unclassified Apibacter]	SC6754	NuoF		0.0361762
1	NuoF-WP_127770402.1 NADH-quinone oxidoreductase subunit NuoF [Rhodobacteraceae bacterium CCMM004]	SC6754	NuoF		0.037444
1	NuoF-WP_127332443.1 NADH-quinone oxidoreductase subunit NuoF [Marinobacter sp. NP-4(2019)]	SC6754	NuoF		0.0301809
1	NuoF-WP_126445104.1 NADH-quinone oxidoreductase subunit NuoF [Sterolibacteriaceae bacterium J5B]	SC6754	NuoF		0.0334573
1	NuoF-WP_126322786.1 NADH-quinone oxidoreductase subunit NuoF [Candidatus Rickettsiella viridis]	SC6754	NuoF		0.0377083
1	NuoF-WP_126310433.1 NADH-quinone oxidoreductase subunit NuoF [Methylomusa anaerophila]	SC6754	NuoF		0.0301241
1	NuoF-WP_126147133.1 NADH-quinone oxidoreductase subunit L [Synechococcus elongatus]	SC6754	NuoF		0.0300113
1	NuoF-WP_124635731.1 NADH-quinone oxidoreductase subunit NuoF [Taibaiella sp. KBW10]	SC6754	NuoF		0.0356927
1	NuoF-WP_124450565.1 NADH-quinone oxidoreductase subunit NuoF [Paucibacter sp. KBW04]	SC6754	NuoF		0.0356134
1	NuoF-WP_124081434.1 NADH-quinone oxidoreductase subunit NuoF [Pigmentiphaga sp. IMT-318]	SC6754	NuoF		0.030584
1	NuoF-WP_122546190.1 NADH-quinone oxidoreductase subunit NuoF [Chryseobacterium nematophagum]	SC6754	NuoF		0.0354558
1	NuoF-WP_121158147.1 NADH-quinone oxidoreductase subunit NuoF [Micromonospora pisi]	SC6754	NuoF		0.0365891
1	NuoF-WP_120799657.1 NADH-quinone oxidoreductase subunit NuoF [Thiocapsa rosea]	SC6754	NuoF		0.0375317
1	NuoF-WP_119786116.1 NADH-quinone oxidoreductase subunit NuoF [Noviherbaspirillum sp. K1S02-23]	SC6754	NuoF		0.0309383
1	NuoF-WP_118994627.1 NADH-quinone oxidoreductase subunit NuoF [Pusillimonas caeni]	SC6754	NuoF		0.0352221
1	NuoF-WP_116775472.1 NADH-quinone oxidoreductase subunit NuoF [Sphingobacterium sp. 2c-3]	SC6754	NuoF		0.0354558
1	NuoF-WP_116639059.1 NADH-quinone oxidoreductase subunit NuoF [Methylocystaceae bacterium]	SC6754	NuoF		0.0309981
1	NuoF-WP_116446767.1 NADH-quinone oxidoreductase subunit NuoF [gamma proteobacterium symbiont of Ctena orbiculata]	SC6754	NuoF		0.0377973
1	NuoF-WP_116084022.1 NADH-quinone oxidoreductase subunit NuoF [Tropicimonas sp. IMCC34011]	SC6754	NuoF		0.0371834
1	NuoF-WP_116035888.1 NADH-quinone oxidoreductase subunit NuoF [Rhodohalobacter sp. SW132]	SC6754	NuoF		0.0371834
1	NuoF-WP_115942027.1 NADH-quinone oxidoreductase subunit NuoF [Cellulosimicrobium cellulans]	SC6754	NuoF		0.0353776
1	NuoF-WP_115922178.1 NADH-quinone oxidoreductase subunit NuoF [Calidifontibacter indicus]	SC6754	NuoF		0.0365891
1	NuoF-WP_115691383.1 NADH-quinone oxidoreductase subunit NuoF [Pseudolabrys taiwanensis]	SC6754	NuoF		0.0309981
1	NuoF-WP_115371093.1 NADH-quinone oxidoreductase subunit NuoF [Adhaeribacter sp. HMF7616]	SC6754	NuoF		0.0357724
1	NuoF-WP_114973052.1 formate dehydrogenase beta subunit [Rhodoferax sp. OTU1]	SC6754	NuoF		0.0309383
1	NuoF-WP_114489737.1 NADH-quinone oxidoreductase subunit NuoF [Halanaerobium sp. ST460_2HS_T2]	SC6754	NuoF		0.0300676
1	NuoF-WP_114419847.1 NADH-quinone oxidoreductase subunit NuoF [Pusillimonas sp. EA3]	SC6754	NuoF		0.0352221
1	NuoF-WP_114397040.1 NADH-quinone oxidoreductase subunit NuoF [Marinitenerispora sediminis]	SC6754	NuoF		0.036258
1	NuoF-WP_113201728.1 NADH-quinone oxidoreductase subunit NuoF, partial [Rhizobiales bacterium]	SC6754	NuoF		0.0407787
1	NuoF-WP_113140995.1 NADH-quinone oxidoreductase subunit NuoF [Rhizobiales bacterium]	SC6754	NuoF		0.0369264
1	NuoF-WP_112992484.1 NADH-quinone oxidoreductase subunit NuoF [Herminiimonas fonticola]	SC6754	NuoF		0.0371834
1	NuoF-WP_112325794.1 NADH-quinone oxidoreductase subunit NuoF [Rhodothermaceae bacterium]	SC6754	NuoF		0.0358524
1	NuoF-WP_112323233.1 NADH-quinone oxidoreductase subunit NuoF [Oceanibium sediminis]	SC6754	NuoF		0.0371834
1	NuoF-WP_111983557.1 NADH-quinone oxidoreductase subunit NuoF [Dyella jiangningensis]	SC6754	NuoF		0.036757
1	NuoF-WP_110795266.1 NADH-quinone oxidoreductase subunit NuoF [Rhodobacteraceae bacterium FSX-11]	SC6754	NuoF		0.0370973
1	NuoF-WP_109389043.1 NADH-quinone oxidoreductase subunit NuoF [Rhodobacteraceae bacterium WDS4C29]	SC6754	NuoF		0.0376198
1	NuoF-WP_109344397.1 NADH-quinone oxidoreductase subunit NuoF [Massilia oculi]	SC6754	NuoF		0.0308787
1	NuoF-WP_109334489.1 NADH-quinone oxidoreductase subunit NuoF [Rhodococcus sp. S2-17]	SC6754	NuoF		0.0370973
1	NuoF-WP_109228921.1 NADH-quinone oxidoreductase subunit NuoF [Miniimonas sp. PCH200]	SC6754	NuoF		0.0373567
1	NuoF-WP_108891189.1 NADH-quinone oxidoreductase subunit NuoF [Rhodobacteraceae bacterium Alg231-30]	SC6754	NuoF		0.0370973
1	NuoF-WP_108883388.1 NADH-quinone oxidoreductase subunit NuoF [Anderseniella sp. Alg231-50]	SC6754	NuoF		0.0368415
1	NuoF-WP_108863969.1 NADH-quinone oxidoreductase subunit NuoF [Rhodobacteraceae bacterium Water-Bin34]	SC6754	NuoF		0.0371834
1	NuoF-WP_108484619.1 NADH-quinone oxidoreductase subunit NuoF [Oceaniglobus sp. YLY08]	SC6754	NuoF		0.0372699
1	NuoF-WP_108139616.1 NADH-quinone oxidoreductase subunit NuoF [Halanaerobium saccharolyticum]	SC6754	NuoF		0.0300676
1	NuoF-WP_106502019.1 NADH-quinone oxidoreductase subunit L [Cyanobium usitatum]	SC6754	NuoF		0.0324414
1	NuoF-WP_106471521.1 NADH-quinone oxidoreductase subunit NuoF [Rhodobacteraceae bacterium SH-1]	SC6754	NuoF		0.0371834
1	NuoF-WP_106244967.1 NADH-quinone oxidoreductase subunit NuoF [Allonocardiopsis opalescens]	SC6754	NuoF		0.0366729
1	NuoF-WP_103908648.1 NADH-quinone oxidoreductase subunit NuoF [Thalassococcus halodurans]	SC6754	NuoF		0.0373567
1	NuoF-WP_103120059.1 NADH-quinone oxidoreductase subunit NuoF [Methylopila sp. Yamaguchi]	SC6754	NuoF		0.0370116
1	NuoF-WP_102920262.1 NADH-quinone oxidoreductase subunit NuoF [Streptomyces eurocidicus]	SC6754	NuoF		0.0346884
1	NuoF-WP_102645991.1 formate dehydrogenase beta subunit [Burkholderia dabaoshanensis]	SC6754	NuoF		0.0308193
1	NuoF-WP_102610203.1 MULTISPECIES: formate dehydrogenase beta subunit [Burkholderiaceae]	SC6754	NuoF		0.0308193
1	NuoF-WP_101948784.1 NADH-quinone oxidoreductase subunit NuoF [Mycobacterium sp. 3519A]	SC6754	NuoF		0.030295
1	NuoF-WP_100695347.1 NADH-quinone oxidoreductase subunit NuoF [Advenella sp. S44]	SC6754	NuoF		0.0308787
1	NuoF-WP_099866196.1 NADH-quinone oxidoreductase subunit NuoF [Pararhizobium haloflavum]	SC6754	NuoF		0.0368415
1	NuoF-WP_099381097.1 NADH-quinone oxidoreductase subunit NuoF [Williamsia marianensis]	SC6754	NuoF		0.0365058
1	NuoF-WP_098737156.1 NADH-quinone oxidoreductase subunit NuoF [Azospirillum palustre]	SC6754	NuoF		0.0304678
1	NuoF-WP_098484294.1 NADH-quinone oxidoreductase subunit NuoF [Georgenia soli]	SC6754	NuoF		0.0363402
1	NuoF-WP_098038809.1 NADH-quinone oxidoreductase subunit NuoF [Estrella lausannensis]	SC6754	NuoF		0.0368415
1	NuoF-WP_097205619.1 NADH-quinone oxidoreductase subunit NuoF [Geodermatophilus sabuli]	SC6754	NuoF		0.036258
1	NuoF-WP_096679409.1 NADH-quinone oxidoreductase subunit L [Nostoc sp. NIES-2111]	SC6754	NuoF		0.0301241
1	NuoF-WP_096361102.1 NADH-quinone oxidoreductase subunit NuoF [Sulfuricaulis limicola]	SC6754	NuoF		0.037444
1	NuoF-WP_094548810.1 NADH-quinone oxidoreductase subunit NuoF [Rubricoccus marinus]	SC6754	NuoF		0.0341707
1	NuoF-WP_094456647.1 NADH-quinone oxidoreductase subunit NuoF [Niveispirillum lacus]	SC6754	NuoF		0.0311791
1	NuoF-WP_094413227.1 NADH-quinone oxidoreductase subunit NuoF [Flavobacterium cyanobacteriorum]	SC6754	NuoF		0.0351448
1	NuoF-WP_093966325.1 NADH-quinone oxidoreductase subunit NuoF [Confluentimicrobium lipolyticum]	SC6754	NuoF		0.037444
1	NuoF-WP_093429062.1 NADH-quinone oxidoreductase subunit NuoF [Thiohalospira halophila]	SC6754	NuoF		0.0377973
1	NuoF-WP_093169019.1 NADH-quinone oxidoreductase subunit NuoF [Sinosporangium album]	SC6754	NuoF		0.037444
1	NuoF-WP_092992285.1 NADH-quinone oxidoreductase subunit NuoF [Thiohalomonas denitrificans]	SC6754	NuoF		0.0378866
1	NuoF-WP_092741268.1 NADH-quinone oxidoreductase subunit NuoF [Hymenobacter psychrophilus]	SC6754	NuoF		0.0359328
1	NuoF-WP_092661984.1 NADH-quinone oxidoreductase subunit NuoF [Rhizobium sp. NFR12]	SC6754	NuoF		0.0369264
1	NuoF-WP_092500969.1 NADH-quinone oxidoreductase subunit NuoF [Albidovulum xiamenense]	SC6754	NuoF		0.0371834
1	NuoF-WP_091465826.1 NADH-quinone oxidoreductase subunit NuoF [Flavobacterium urocaniciphilum]	SC6754	NuoF		0.0352996
1	NuoF-WP_091392518.1 NADH-quinone oxidoreductase subunit NuoF [Arachidicoccus rhizosphaerae]	SC6754	NuoF		0.0357724
1	NuoF-WP_091198682.1 NADH-quinone oxidoreductase subunit NuoF [Nocardioides alpinus]	SC6754	NuoF		0.036757
1	NuoF-WP_091061297.1 NADH-quinone oxidoreductase subunit NuoF [Klenkia brasiliensis]	SC6754	NuoF		0.036258
1	NuoF-WP_090269857.1 NADH-quinone oxidoreductase subunit NuoF [Litorimicrobium taeanense]	SC6754	NuoF		0.0371834
1	NuoF-WP_090078257.1 NADH-quinone oxidoreductase subunit NuoF [Chryseobacterium frigidisoli]	SC6754	NuoF		0.0353776
1	NuoF-WP_089880008.1 NADH-quinone oxidoreductase subunit NuoF [Citreimonas salinaria]	SC6754	NuoF		0.0373567
1	NuoF-WP_089847889.1 NADH-quinone oxidoreductase subunit NuoF [Salipiger marinus]	SC6754	NuoF		0.0370973
1	NuoF-WP_089829849.1 NADH-quinone oxidoreductase subunit NuoF [Chitinophaga filiformis]	SC6754	NuoF		0.0352996
1	NuoF-WP_089710179.1 NADH-quinone oxidoreductase subunit NuoF [Chitinophaga costaii]	SC6754	NuoF		0.0354558
1	NuoF-WP_088757504.1 NADH-quinone oxidoreductase subunit NuoF [Herbaspirillum aquaticum]	SC6754	NuoF		0.0308193
1	NuoF-WP_088747076.1 MULTISPECIES: NADH-quinone oxidoreductase subunit NuoF [unclassified Sphingobacteriales (miscellaneous)]	SC6754	NuoF		0.0358524
1	NuoF-WP_088286355.1 NADH-quinone oxidoreductase subunit NuoF [Kineosporia sp. A_224]	SC6754	NuoF		0.0369264
1	NuoF-WP_087910077.1 NADH-quinone oxidoreductase subunit NuoF [Polynucleobacter hirudinilacicola]	SC6754	NuoF		0.0370973
1	NuoF-WP_087494529.1 NADH-quinone oxidoreductase subunit NuoF [Curvibacter sp. AEP1-3]	SC6754	NuoF		0.0356134
1	NuoF-WP_087110742.1 formate dehydrogenase beta subunit [Halomonas sp. JB380]	SC6754	NuoF		0.0309383
1	NuoF-WP_086099957.1 NADH-quinone oxidoreductase subunit NuoF [Chitinophagaceae bacterium IBVUCB1]	SC6754	NuoF		0.0356927
1	NuoF-WP_085226673.1 formate dehydrogenase beta subunit [Trinickia caryophylli]	SC6754	NuoF		0.030295
1	NuoF-WP_084956102.1 NADH-quinone oxidoreductase subunit NuoF [Thermoactinospora rubra]	SC6754	NuoF		0.0373567
1	NuoF-WP_084393701.1 NADH-quinone oxidoreductase subunit NuoF [Henriciella pelagia]	SC6754	NuoF		0.0369264
1	NuoF-WP_082674031.1 NADH-quinone oxidoreductase subunit NuoF [Thiohalocapsa sp. ML1]	SC6754	NuoF		0.0373567
1	NuoF-WP_080064503.1 NADH-quinone oxidoreductase subunit F [Ruminiclostridium hungatei]	SC6754	NuoF		0.0377973
1	NuoF-WP_078482517.1 NADH-quinone oxidoreductase subunit NuoF [Solemya pervernicosa gill symbiont]	SC6754	NuoF		0.0377973
1	NuoF-WP_076980630.1 NADH-quinone oxidoreductase subunit NuoF [Brevirhabdus pacifica]	SC6754	NuoF		0.0371834
1	NuoF-WP_076647015.1 NADH-quinone oxidoreductase subunit NuoF [Pontibaca methylaminivorans]	SC6754	NuoF		0.0370973
1	NuoF-WP_076627624.1 NADH-quinone oxidoreductase subunit NuoF [Tateyamaria omphalii]	SC6754	NuoF		0.0376198
1	NuoF-WP_076534971.1 NADH-quinone oxidoreductase subunit NuoF [Roseovarius nanhaiticus]	SC6754	NuoF		0.0368415
1	NuoF-WP_075977813.1 NADH-quinone oxidoreductase subunit NuoF [Actinokineospora bangkokensis]	SC6754	NuoF		0.0370973
1	NuoF-WP_075257569.1 NADH-quinone oxidoreductase subunit NuoF [Herbaspirillum sp. WT00C]	SC6754	NuoF		0.0308193
1	NuoF-WP_073058883.1 NADH-quinone oxidoreductase subunit NuoF [Aliifodinibius roseus]	SC6754	NuoF		0.0373567
1	NuoF-WP_072899749.1 NADH-quinone oxidoreductase subunit NuoF [Cognatiyoonia sediminum]	SC6754	NuoF		0.037444
1	NuoF-WP_072889301.1 4Fe-4S dicluster domain-containing protein, partial [Tepidibacter formicigenes]	SC6754	NuoF		0.0401655
1	NuoF-WP_072745931.1 NADH-quinone oxidoreductase subunit NuoF [Oceanicella actignis]	SC6754	NuoF		0.0371834
1	NuoF-WP_072713365.1 NADH-quinone oxidoreductase subunit NuoF [Francisella sp. TX077310]	SC6754	NuoF		0.0377973
1	NuoF-WP_071515304.1 NADH-quinone oxidoreductase subunit NuoF [Geitlerinema sp. PCC 9228]	SC6754	NuoF		0.0300113
1	NuoF-WP_069441748.1 NADH-quinone oxidoreductase subunit NuoF [Methyloceanibacter superfactus]	SC6754	NuoF		0.0309383
1	NuoF-WP_068993636.1 NADH-quinone oxidoreductase subunit NuoF [Kangiella sediminilitoris]	SC6754	NuoF		0.0378866
1	NuoF-WP_068149403.1 NADH-quinone oxidoreductase subunit NuoF [Kordiimonas lipolytica]	SC6754	NuoF		0.0376198
1	NuoF-WP_067803163.1 NADH-quinone oxidoreductase subunit NuoF [Mycobacterium sp. ACS1612]	SC6754	NuoF		0.030584
1	NuoF-WP_067490839.1 NADH-quinone oxidoreductase subunit NuoF [Actinomadura hibisca]	SC6754	NuoF		0.0371834
1	NuoF-WP_067268005.1 NADH-quinone oxidoreductase subunit NuoF [Methylovorus sp. MM2]	SC6754	NuoF		0.0360947
1	NuoF-WP_067170811.1 NADH-quinone oxidoreductase subunit NuoF [Microtetraspora niveoalba]	SC6754	NuoF		0.037444
1	NuoF-WP_067107990.1 NADH-quinone oxidoreductase subunit NuoF [Methylobacillus sp. MM3]	SC6754	NuoF		0.0370973
1	NuoF-WP_066217103.1 NADH-quinone oxidoreductase subunit NuoF [Balneola sp. EhC07]	SC6754	NuoF		0.0375317
1	NuoF-WP_066099569.1 NADH-quinone oxidoreductase subunit NuoF [Halothiobacillus sp. LS2]	SC6754	NuoF		0.0373567
1	NuoF-WP_066043235.1 NADH-quinone oxidoreductase subunit NuoF [Bathymodiolus septemdierum thioautotrophic gill symbiont]	SC6754	NuoF		0.0379764
1	NuoF-WP_065977282.1 NADH-quinone oxidoreductase subunit NuoF [Methylophilales bacterium LSUCC0135]	SC6754	NuoF		0.0370116
1	NuoF-WP_062543823.1 MULTISPECIES: NADH-quinone oxidoreductase subunit NuoF [Rufibacter]	SC6754	NuoF		0.0358524
1	NuoF-WP_058495871.1 NADH-quinone oxidoreductase subunit NuoF [Legionella drozanskii]	SC6754	NuoF		0.0377083
1	NuoF-WP_057851051.1 NADH-quinone oxidoreductase subunit NuoF [Bradyrhizobium valentinum]	SC6754	NuoF		0.0309383
1	NuoF-WP_057624563.1 NADH-quinone oxidoreductase subunit NuoF [Candidatus Berkiella cookevillensis]	SC6754	NuoF		0.0365891
1	NuoF-WP_049643523.1 NADH-quinone oxidoreductase subunit NuoF [Candidatus Rhodobacter lobularis]	SC6754	NuoF		0.0370973
1	NuoF-WP_048699240.1 NADH-quinone oxidoreductase subunit NuoF [Tetrasphaera australiensis]	SC6754	NuoF		0.036757
1	NuoF-WP_048597924.1 NADH-quinone oxidoreductase subunit NuoF [Nereida ignava]	SC6754	NuoF		0.0371834
1	NuoF-WP_046561992.1 NADH-quinone oxidoreductase subunit NuoF [Kangiella geojedonensis]	SC6754	NuoF		0.0375317
1	NuoF-WP_046291524.1 NADH-quinone oxidoreductase subunit NuoF [Pandoraea oxalativorans]	SC6754	NuoF		0.0372699
1	NuoF-WP_045531083.1 NADH-quinone oxidoreductase subunit NuoF [Serpentinomonas raichei]	SC6754	NuoF		0.0356134
1	NuoF-WP_045472501.1 NADH-quinone oxidoreductase subunit NuoF [Thioploca ingrica]	SC6754	NuoF		0.0378866
1	NuoF-WP_044564086.1 NADH-quinone oxidoreductase subunit NuoF [Azospirillum sp. B4]	SC6754	NuoF		0.0376198
1	NuoF-WP_043108109.1 NADH-quinone oxidoreductase subunit NuoF [endosymbiont of unidentified scaly snail isolate Monju]	SC6754	NuoF		0.0380666
1	NuoF-WP_042625597.1 NADH-quinone oxidoreductase subunit NuoF [Burkholderia plantarii]	SC6754	NuoF		0.0365891
1	NuoF-WP_041359997.1 NADH-quinone oxidoreductase subunit NuoF [Methylotenera versatilis]	SC6754	NuoF		0.0373567
1	NuoF-WP_041194333.1 NADH-quinone oxidoreductase subunit NuoF [Candidatus Symbiobacter mobilis]	SC6754	NuoF		0.0355345
1	NuoF-WP_041066639.1 NADH-quinone oxidoreductase subunit NuoF [Thiolapillus brandeum]	SC6754	NuoF		0.0377973
1	NuoF-WP_039722092.1 NADH-quinone oxidoreductase subunit NuoF [Methylacidiphilum kamchatkense]	SC6754	NuoF		0.0307012
1	NuoF-WP_039715621.1 NADH dehydrogenase [Scytonema millei]	SC6754	NuoF		0.0301241
1	NuoF-WP_039345401.1 NADH-quinone oxidoreductase subunit NuoF [Chryseobacterium solincola]	SC6754	NuoF		0.0352996
1	NuoF-WP_037208778.1 NADH-quinone oxidoreductase subunit NuoF [Rhodovulum sp. NI22]	SC6754	NuoF		0.0371834
1	NuoF-WP_037117449.1 NADH-quinone oxidoreductase subunit NuoF [Rhizobium sp. OV201]	SC6754	NuoF		0.0369264
1	NuoF-WP_036513605.1 NADH-quinone oxidoreductase subunit NuoF [Oceanicaulis sp. HL-87]	SC6754	NuoF		0.0370116
1	NuoF-WP_035844275.1 MULTISPECIES: NADH-quinone oxidoreductase subunit NuoF [Rhodobacteraceae]	SC6754	NuoF		0.0371834
1	NuoF-WP_035581783.1 formate dehydrogenase beta subunit [Halomonas sp. TG39a]	SC6754	NuoF		0.0309383
1	NuoF-WP_035555003.1 NADH-quinone oxidoreductase subunit NuoF [Hyphomonas atlantica]	SC6754	NuoF		0.0369264
1	NuoF-WP_035539956.1 NADH-quinone oxidoreductase subunit NuoF [Hyphomonas oceanitis]	SC6754	NuoF		0.0369264
1	NuoF-WP_035380843.1 NADH-quinone oxidoreductase subunit NuoF [Acetobacter tropicalis]	SC6754	NuoF		0.036258
1	NuoF-WP_035279417.1 MULTISPECIES: NADH-quinone oxidoreductase subunit NuoF [Actinokineospora]	SC6754	NuoF		0.0363402
1	NuoF-WP_035259426.1 NADH-quinone oxidoreductase subunit NuoF [Actibacterium mucosum]	SC6754	NuoF		0.0370973
1	NuoF-WP_034247459.1 NADH-quinone oxidoreductase subunit NuoF [Actinotalea fermentans]	SC6754	NuoF		0.0363402
1	NuoF-WP_033069140.1 NADH-quinone oxidoreductase subunit NuoF [Thalassospira australica]	SC6754	NuoF		0.0309383
1	NuoF-WP_031518869.1 NADH-quinone oxidoreductase subunit NuoF [Streptomyces sp. NRRL F-5123]	SC6754	NuoF		0.0360947
1	NuoF-WP_031432952.1 NADH-quinone oxidoreductase subunit NuoF [Methylomarinum vadi]	SC6754	NuoF		0.0310582
1	NuoF-WP_030519462.1 NADH-quinone oxidoreductase subunit NuoF [Nocardia rhamnosiphila]	SC6754	NuoF		0.036258
1	NuoF-WP_030456125.1 MULTISPECIES: NADH-quinone oxidoreductase subunit NuoF [Herbidospora]	SC6754	NuoF		0.037444
1	NuoF-WP_030163834.1 NADH-quinone oxidoreductase subunit NuoF [Spirillospora albida]	SC6754	NuoF		0.0370973
1	NuoF-WP_029351666.1 NADH-quinone oxidoreductase subunit NuoF [Bosea sp. 117]	SC6754	NuoF		0.0308787
1	NuoF-WP_029001700.1 formate dehydrogenase beta subunit [Azohydromonas australica]	SC6754	NuoF		0.0308787
1	NuoF-WP_028984765.1 NADH-quinone oxidoreductase subunit NuoF [Sporichthya polymorpha]	SC6754	NuoF		0.0370973
1	NuoF-WP_028754009.1 MULTISPECIES: NADH-quinone oxidoreductase subunit NuoF [Rhizobium]	SC6754	NuoF		0.0369264
1	NuoF-WP_028373245.1 NADH-quinone oxidoreductase subunit NuoF [Legionella lansingensis]	SC6754	NuoF		0.0377083
1	NuoF-WP_026606426.1 NADH-quinone oxidoreductase subunit NuoF [Methylocapsa acidiphila]	SC6754	NuoF		0.0311185
1	NuoF-WP_026394065.1 NADH dehydrogenase, partial [Acetobacterium dehalogenans]	SC6754	NuoF		0.0312398
1	NuoF-WP_025048942.1 NADH-quinone oxidoreductase subunit NuoF [Sulfitobacter mediterraneus]	SC6754	NuoF		0.0371834
1	NuoF-WP_023645120.1 NADH-quinone oxidoreductase subunit NuoF [actinobacterium LLX17]	SC6754	NuoF		0.0363402
1	NuoF-WP_022919926.1 NADH-quinone oxidoreductase subunit NuoF [Ornithinimicrobium pekingense]	SC6754	NuoF		0.0366729
1	NuoF-WP_020559367.1 NADH-quinone oxidoreductase subunit NuoF [Thiofilum flexile]	SC6754	NuoF		0.0375317
1	NuoF-WP_020163650.1 NADH-quinone oxidoreductase subunit NuoF [Methyloversatilis discipulorum]	SC6754	NuoF		0.0310582
1	NuoF-WP_019961878.1 NADH-quinone oxidoreductase subunit NuoF [Woodsholea maritima]	SC6754	NuoF		0.0368415
1	NuoF-WP_018985710.1 NADH-quinone oxidoreductase subunit NuoF [Methylophilus methylotrophus]	SC6754	NuoF		0.0360947
1	NuoF-WP_018698223.1 NADH-quinone oxidoreductase subunit NuoF [Amorphus coralli]	SC6754	NuoF		0.0370116
1	NuoF-WP_018126611.1 NADH-quinone oxidoreductase subunit NuoF [Balneola vulgaris]	SC6754	NuoF		0.037444
1	NuoF-WP_016990216.1 NADH-quinone oxidoreductase subunit NuoF [Flavobacterium sp. ACAM 123]	SC6754	NuoF		0.0352221
1	NuoF-WP_015665837.1 NADH-quinone oxidoreductase subunit NuoF [Bradyrhizobium oligotrophicum]	SC6754	NuoF		0.0309383
1	NuoF-WP_014749892.1 NADH-quinone oxidoreductase subunit NuoF [Advenella kashmirensis]	SC6754	NuoF		0.0308787
1	NuoF-WP_013762797.1 NADH-quinone oxidoreductase subunit NuoF [Haliscomenobacter hydrossis]	SC6754	NuoF		0.0354558
1	NuoF-WP_013686719.1 NADH-quinone oxidoreductase subunit NuoF [Fluviicola taffensis]	SC6754	NuoF		0.0358524
1	NuoF-WP_013633979.1 NADH-quinone oxidoreductase subunit NuoF [Pseudopedobacter saltans]	SC6754	NuoF		0.0352996
1	NuoF-WP_013427366.1 NADH-quinone oxidoreductase subunit NuoF [Frankia inefficax]	SC6754	NuoF		0.036757
1	NuoF-WP_013219631.1 NADH-quinone oxidoreductase subunit NuoF [Nitrosococcus watsonii]	SC6754	NuoF		0.0375317
1	NuoF-WP_012383990.1 NADH-quinone oxidoreductase subunit NuoF [Beijerinckia indica]	SC6754	NuoF		0.0310582
1	NuoF-WP_012137426.1 NADH-quinone oxidoreductase subunit NuoF [Marinobacter lipolyticus]	SC6754	NuoF		0.0301809
1	NuoF-WP_012115455.1 NADH-quinone oxidoreductase subunit NuoF [Xanthobacter autotrophicus]	SC6754	NuoF		0.0308193
1	NuoF-WP_012081488.1 NADH-quinone oxidoreductase subunit NuoF [Janthinobacterium sp. Marseille]	SC6754	NuoF		0.0309383
1	NuoF-WP_012069976.1 NADH-quinone oxidoreductase subunit NuoF [Marinomonas sp. MWYL1]	SC6754	NuoF		0.0307012
1	NuoF-WP_011929634.1 NADH-quinone oxidoreductase subunit NuoF [Calyptogena okutanii thioautotrophic gill symbiont]	SC6754	NuoF		0.0379764
1	NuoF-WP_011715169.1 NADH-quinone oxidoreductase subunit NuoF [Magnetococcus marinus]	SC6754	NuoF		0.0377973
1	NuoF-WP_011341335.1 4Fe-4S dicluster domain-containing protein [Pelobacter carbinolicus]	SC6754	NuoF		0.0329754
1	NuoF-WP_010298333.1 NADH-quinone oxidoreductase subunit NuoF [Candidatus Odyssella thessalonicensis]	SC6754	NuoF		0.0377083
1	NuoF-WP_009771542.1 NADH-quinone oxidoreductase subunit NuoF [Paraburkholderia hospita]	SC6754	NuoF		0.0306425
1	NuoF-WP_009462955.1 NADH-quinone oxidoreductase subunit NuoF [Ahrensia sp. R2A130]	SC6754	NuoF		0.0369264
1	NuoF-WP_009181976.1 4Fe-4S dicluster domain-containing protein [Desulfovibrio carbinoliphilus]	SC6754	NuoF		0.0326396
1	NuoF-WP_009060894.1 NADH-quinone oxidoreductase subunit NuoF [Methylacidiphilum fumariolicum]	SC6754	NuoF		0.0307012
1	NuoF-WP_008932000.1 NADH-quinone oxidoreductase subunit NuoF [Ectothiorhodospira sp. PHS-1]	SC6754	NuoF		0.0376198
1	NuoF-WP_008378924.1 NADH-quinone oxidoreductase subunit NuoF [Gordonia malaquae]	SC6754	NuoF		0.0359328
1	NuoF-WP_008058293.1 NADH-quinone oxidoreductase subunit NuoF [Methyloversatilis universalis]	SC6754	NuoF		0.0360947
1	NuoF-WP_008036710.1 NADH-quinone oxidoreductase subunit NuoF [Rhodobacterales bacterium HTCC2255]	SC6754	NuoF		0.0371834
1	NuoF-WP_007519866.1 MULTISPECIES: NADH-quinone oxidoreductase subunit NuoF [Frankia]	SC6754	NuoF		0.0365891
1	NuoF-WP_007090604.1 NADH-quinone oxidoreductase subunit NuoF [Thalassospira xiamenensis]	SC6754	NuoF		0.0309383
1	NuoF-WP_006748485.1 NADH-quinone oxidoreductase subunit NuoF [Thioalkalivibrio paradoxus]	SC6754	NuoF		0.0376198
1	NuoF-WP_006559074.1 MULTISPECIES: NADH-quinone oxidoreductase subunit NuoF [Acetobacter]	SC6754	NuoF		0.036258
1	NuoF-WP_006457947.1 NADH dehydrogenase [Synechococcus sp. PCC 7335]	SC6754	NuoF		0.0300113
1	NuoF-WP_006170043.1 NADH dehydrogenase [Synechococcus sp. WH 5701]	SC6754	NuoF		0.0303523
1	NuoF-WP_004833506.1 4Fe-4S binding protein [Parvimonas micra]	SC6754	NuoF		0.0301809
1	NuoF-WP_002853130.1 4Fe-4S dicluster domain-containing protein [Ruminococcus albus]	SC6754	NuoF		0.0423969
2	NxrA-WP_080885591.1 Nitrospira japonica (Nitrospira-type)	SC6754	NxrA	NxrA Nitrospira-type	0.0279931
2	NxrA-WP_005004540.1 Nitrococcus mobilis (Nitrobacter-type)	SC6754	NxrA	NxrA Nitrobacter-type	0.0263153
1	NxrA-WP_004998773.1 Nitrococcus mobilis (Nitrobacter-type)	SC6754	NxrA	NxrA Nitrobacter-type	0.0131361
269	PsaA-WP_006850922.1 - Synechococcus sp. WH 8109 (Cyanobacteria-type)	SC6754	PsaA	PsaA Cyanobacteria-type	5.62061
215	PsaA-YP_004072597.1 - Thalassiosira oceanica CCMP1005 (Chloroplast-type)	SC6754	PsaA	PsaA Chloroplast-type	4.58191
136	PsaA-YP_277311.1 - Emiliania huxleyi (Chloroplast-type)	SC6754	PsaA	PsaA Chloroplast-type	2.89833
115	PsaA-AIH00171.1 - Chlorella variabilis (Chloroplast-type)	SC6754	PsaA	PsaA Chloroplast-type	2.45405
108	PsaA-YP_009532067.1 - Volvox africanus (Chloroplast-type)	SC6754	PsaA	PsaA Chloroplast-type	2.41734
79	PsaA-YP_001293576.1 photosystem I p700 apoprotein A1 [Rhodomonas salina (Chloroplast-type)	SC6754	PsaA	PsaA Chloroplast-type	1.68359
79	PsaA-NP_039299.1 - Marchantia paleacea (Chloroplast-type)	SC6754	PsaA	PsaA Chloroplast-type	1.68808
59	PsaA-YP_009256633.1 - Ulva linza (Chloroplast-type)	SC6754	PsaA	PsaA Chloroplast-type	1.25904
24	PsaA-NP_053894.1 - Porphyra purpurea (Chloroplast-type)	SC6754	PsaA	PsaA Chloroplast-type	0.511469
23	PsaA-WP_071103618.1 - Moorea producens (Cyanobacteria-type)	SC6754	PsaA	PsaA Cyanobacteria-type	0.498107
23	PsaA-WP_011056578.1 - Thermosynechococcus elongatus (Cyanobacteria-type)	SC6754	PsaA	PsaA Cyanobacteria-type	0.479322
19	PsaA-YP_008519494.1 - Nannochloropsis granulata (Chloroplast-type)	SC6754	PsaA	PsaA Chloroplast-type	0.408718
19	PsaA-NP_958375.1 - Chlamydomonas reinhardtii (Chloroplast-type)	SC6754	PsaA	PsaA Chloroplast-type	0.405452
13	PsaA-WP_008278477.1 - Crocosphaera chwakensis (Cyanobacteria-type)	SC6754	PsaA	PsaA Cyanobacteria-type	0.278527
13	PsaA-WP_007312489.1 - Crocosphaera watsonii (Cyanobacteria-type)	SC6754	PsaA	PsaA Cyanobacteria-type	0.30865
12	PsaA-WP_072620863.1 - Spirulina major (Cyanobacteria-type)	SC6754	PsaA	PsaA Cyanobacteria-type	0.256417
12	PsaA-WP_062287537.1 - Nostoc piscinale (Cyanobacteria-type)	SC6754	PsaA	PsaA Cyanobacteria-type	0.255735
11	PsaA-WP_006621388.1 - Arthrospira platensis (Cyanobacteria-type)	SC6754	PsaA	PsaA Cyanobacteria-type	0.234736
9	PsaA-YP_007517026.1 - Euglena viridis (Chloroplast-type)	SC6754	PsaA	PsaA Chloroplast-type	0.192056
9	PsaA-NP_043150.1 - Cyanophora paradoxa (Chloroplast-type)	SC6754	PsaA	PsaA Chloroplast-type	0.191801
7	PsaA-WP_015151894.1 - Oscillatoria acuminata (Cyanobacteria-type)	SC6754	PsaA	PsaA Cyanobacteria-type	0.148389
7	PsaA-WP_006453725.1 - Synechococcus sp. PCC 7335 (Cyanobacteria-type)	SC6754	PsaA	PsaA Cyanobacteria-type	0.148193
6	PsaA-WP_063874024.1 - Nodularia spumigena (Cyanobacteria-type)	SC6754	PsaA	PsaA Cyanobacteria-type	0.127867
5	PsaA-WP_038074626.1 - Tolypothrix bouteillei (Cyanobacteria-type)	SC6754	PsaA	PsaA Cyanobacteria-type	0.106556
5	PsaA-WP_009633026.1 - Synechocystis sp. PCC 7509 (Cyanobacteria-type)	SC6754	PsaA	PsaA Cyanobacteria-type	0.106556
5	PsaA-WP_006631313.1 - Microcoleus vaginatus (Cyanobacteria-type)	SC6754	PsaA	PsaA Cyanobacteria-type	0.104882
4	PsaA-WP_009342250.1 - Raphidiopsis brookii (Cyanobacteria-type)	SC6754	PsaA	PsaA Cyanobacteria-type	0.0853584
4	PsaA-WP_002805306.1 - Prochlorococcus marinus (Cyanobacteria-type)	SC6754	PsaA	PsaA Cyanobacteria-type	0.0843476
3	PsaA-WP_155994588.1 - Trichodesmium erythraeum (Cyanobacteria-type)	SC6754	PsaA	PsaA Cyanobacteria-type	0.0626833
1	PsaA-WP_073595566.1 - Phormidium ambiguum (Cyanobacteria-type)	SC6754	PsaA	PsaA Cyanobacteria-type	0.0213396
1	PsaA-WP_012410173.1 - Nostoc punctiforme (Cyanobacteria-type)	SC6754	PsaA	PsaA Cyanobacteria-type	0.0213112
1	PsaA-WP_008309320.1 - Leptolyngbya sp. PCC 6406 (Cyanobacteria-type)	SC6754	PsaA	PsaA Cyanobacteria-type	0.0213396
1	PsaA-WP_008181182.1 - Moorea producens (Cyanobacteria-type)	SC6754	PsaA	PsaA Cyanobacteria-type	0.0216568
1	PsaA-NP_041906.1 - Euglena gracilis (Chloroplast-type)	SC6754	PsaA	PsaA Chloroplast-type	0.0213396
1066	PsbA-WP_006170931.1 - Synechococcus sp. WH 5701 (Cyanobacteria-type)	SC6754	PsbA	PsbA Cyanobacteria-type	47.5871
349	PsbA-WP_006171384.1 - Synechococcus sp. WH 5701 (Cyanobacteria-type)	SC6754	PsbA	PsbA Cyanobacteria-type	15.6232
231	PsbA-WP_006516643.1 - Leptolyngbya sp. PCC 7375 (Cyanobacteria-type)	SC6754	PsbA	PsbA Cyanobacteria-type	10.1425
191	PsbA-WP_011610071.1 - Trichodesmium erythraeum (Cyanobacteria-type)	SC6754	PsbA	PsbA Cyanobacteria-type	8.67131
172	PsbA-WP_026099325.1 - Prochlorothrix hollandica (Cyanobacteria-type)	SC6754	PsbA	PsbA Cyanobacteria-type	7.80872
149	PsbA-WP_058123586.1 - Thalassobacter stenotrophicus (Proteobacteria-type)	SC6754	PsbA	PsbA Proteobacteria-type	7.39282
137	PsbA-WP_006453575.1 - Synechococcus sp. PCC 7335 (Cyanobacteria-type)	SC6754	PsbA	PsbA Cyanobacteria-type	6.0988
97	PsbA-NP_043004.1 - Zea mays (Chloroplast-type)	SC6754	PsbA	PsbA Chloroplast-type	4.40376
92	PsbA-YP_004072608.1 - Thalassiosira oceanica (Chloroplast-type)	SC6754	PsbA	PsbA Chloroplast-type	4.09554
91	PsbA-YP_004347760.1 - Chlorella variabilis (Chloroplast-type)	SC6754	PsbA	PsbA Chloroplast-type	4.13136
90	PsbA-WP_006911636.1 - Cyanobium sp. PCC 7001 (Cyanobacteria-type)	SC6754	PsbA	PsbA Cyanobacteria-type	4.02889
77	PsbA-YP_008519593.1 - Nannochloropsis granulata (Chloroplast-type)	SC6754	PsbA	PsbA Chloroplast-type	3.42779
77	PsbA-WP_008317518.1 - Leptolyngbya sp. PCC 6406 (Cyanobacteria-type)	SC6754	PsbA	PsbA Cyanobacteria-type	3.49577
71	PsbA-WP_071454083.1 - Gloeomargarita lithophora (Cyanobacteria-type)	SC6754	PsbA	PsbA Cyanobacteria-type	3.1962
58	PsbA-NP_039291.1 - Marchantia paleacea (Chloroplast-type)	SC6754	PsbA	PsbA Chloroplast-type	2.63317
57	PsbA-YP_277315.1 - Emiliania huxleyi (Chloroplast-type)	SC6754	PsbA	PsbA Chloroplast-type	2.53746
55	PsbA-WP_068334256.1 - Ruegeria profundi (Proteobacteria-type)	SC6754	PsbA	PsbA Proteobacteria-type	2.68729
49	PsbA-WP_006528231.1 - Gloeocapsa sp. PCC 73106 (Cyanobacteria-type)	SC6754	PsbA	PsbA Cyanobacteria-type	2.22458
45	PsbA-WP_072778083.1 - Marivita hallyeonensis (Proteobacteria-type)	SC6754	PsbA	PsbA Proteobacteria-type	2.19869
44	PsbA-WP_029414708.1 - Brevundimonas bacteroides (Proteobacteria-type)	SC6754	PsbA	PsbA Proteobacteria-type	2.3044
40	PsbA-YP_001293511.1 - Rhodomonas salina (Chloroplast-type)	SC6754	PsbA	PsbA Chloroplast-type	1.78067
39	PsbA-NP_041895.1 - Euglena gracilis (Chloroplast-type)	SC6754	PsbA	PsbA Chloroplast-type	1.81164
34	PsbA-WP_015229407.1 - Dactylococcopsis salina (Cyanobacteria-type)	SC6754	PsbA	PsbA Cyanobacteria-type	1.51357
29	PsbA-WP_006277566.1 - Cylindrospermopsis raciborskii (Cyanobacteria-type)	SC6754	PsbA	PsbA Cyanobacteria-type	1.29099
27	PsbA-WP_024300836.1 - Methyloversatilis discipulorum (Proteobacteria-type)	SC6754	PsbA	PsbA Proteobacteria-type	1.33139
27	PsbA-WP_020503997.1 - Lamprocystis purpurea (Proteobacteria-type)	SC6754	PsbA	PsbA Proteobacteria-type	1.3355
27	PsbA-WP_020042497.1 - Salipiger mucosus (Proteobacteria-type)	SC6754	PsbA	PsbA Proteobacteria-type	1.31922
26	PsbA-WP_093417429.1 - Tranquillimonas alkanivorans (Proteobacteria-type)	SC6754	PsbA	PsbA Proteobacteria-type	1.33124
21	PsbA-WP_060836327.1 - Rhodovulum sulfidophilum (Proteobacteria-type)	SC6754	PsbA	PsbA Proteobacteria-type	1.04843
17	PsbA-YP_009256628.1 - Ulva linza (Chloroplast-type)	SC6754	PsbA	PsbA Chloroplast-type	0.771792
17	PsbA-WP_027444104.1 - Porphyrobacter cryptus (Proteobacteria-type)	SC6754	PsbA	PsbA Proteobacteria-type	0.843476
17	PsbA-WP_014429562.1 - Rubrivivax gelatinosus (Proteobacteria-type)	SC6754	PsbA	PsbA Proteobacteria-type	0.838285
17	PsbA-WP_006507435.1 - Xenococcus sp. PCC 7305 (Cyanobacteria-type)	SC6754	PsbA	PsbA Cyanobacteria-type	0.756785
16	PsbA-WP_076443914.1 - Roseivivax lentus (Proteobacteria-type)	SC6754	PsbA	PsbA Proteobacteria-type	0.774673
16	PsbA-WP_048464720.1 - Methylobacterium aquaticum (Proteobacteria-type)	SC6754	PsbA	PsbA Proteobacteria-type	0.786554
16	PsbA-WP_036535320.1 - Neosynechococcus sphagnicola (Cyanobacteria-type)	SC6754	PsbA	PsbA Cyanobacteria-type	0.712268
15	PsbA-NP_043238.1 - Cyanophora paradoxa (Chloroplast-type)	SC6754	PsbA	PsbA Chloroplast-type	0.667752
14	PsbA-WP_096642454.1 - Calothrix brevissima (Cyanobacteria-type)	SC6754	PsbA	PsbA Cyanobacteria-type	0.623235
14	PsbA-WP_007307403.1 - Crocosphaera watsonii (Cyanobacteria-type)	SC6754	PsbA	PsbA Cyanobacteria-type	0.630238
13	PsbA-WP_092857901.1 - Albimonas pacifica (Proteobacteria-type)	SC6754	PsbA	PsbA Proteobacteria-type	0.64903
13	PsbA-WP_088484637.1 - Pelomonas puraquae (Proteobacteria-type)	SC6754	PsbA	PsbA Proteobacteria-type	0.639075
13	PsbA-WP_015063287.1 - Sulfitobacter guttiformis (Proteobacteria-type)	SC6754	PsbA	PsbA Proteobacteria-type	0.676424
12	PsbA-WP_082821114.1 - Gemmatimonas phototrophica (Gemmatimonadota-type)	SC6754	PsbA	PsbA Gemmatimonadota-type	0.524012
12	PsbA-WP_019012961.1 - Elioraea tepidiphila (Proteobacteria-type)	SC6754	PsbA	PsbA Proteobacteria-type	0.589916
12	PsbA-WP_011814390.1 - Halorhodospira halophila (Proteobacteria-type)	SC6754	PsbA	PsbA Proteobacteria-type	0.595395
12	PsbA-NP_958377.1 - Chlamydomonas reinhardtii (Chloroplast-type)	SC6754	PsbA	PsbA Chloroplast-type	0.546342
11	PsbA-WP_017742609.1 - Scytonema hofmannii (Cyanobacteria-type)	SC6754	PsbA	PsbA Cyanobacteria-type	0.489685
10	PsbA-WP_090208160.1 - Yoonia litorea (Proteobacteria-type)	SC6754	PsbA	PsbA Proteobacteria-type	0.520326
10	PsbA-WP_008185538.1 - Moorea producens (Cyanobacteria-type)	SC6754	PsbA	PsbA Cyanobacteria-type	0.446408
9	PsbA-WP_047094345.1 - Erythrobacter marinus (Proteobacteria-type)	SC6754	PsbA	PsbA Proteobacteria-type	0.443798
9	PsbA-NP_053822.1 - Porphyra purpurea (Chloroplast-type)	SC6754	PsbA	PsbA Chloroplast-type	0.400651
8	PsbA-WP_097030926.1 - Rhodobacter ovatus (Proteobacteria-type)	SC6754	PsbA	PsbA Proteobacteria-type	0.416261
8	PsbA-WP_092784927.1 - Jannaschia pohangensis (Proteobacteria-type)	SC6754	PsbA	PsbA Proteobacteria-type	0.416261
8	PsbA-WP_091949611.1 - Methylorubrum salsuginis (Proteobacteria-type)	SC6754	PsbA	PsbA Proteobacteria-type	0.394487
8	PsbA-WP_006631074.1 - Microcoleus vaginatus (Cyanobacteria-type)	SC6754	PsbA	PsbA Cyanobacteria-type	0.356134
7	PsbA-WP_093991159.1 - Flavimaricola marinus (Proteobacteria-type)	SC6754	PsbA	PsbA Proteobacteria-type	0.364228
6	PsbA-WP_093033225.1 - Thiocapsa roseopersicina (Proteobacteria-type)	SC6754	PsbA	PsbA Proteobacteria-type	0.297697
6	PsbA-WP_009159933.1 - Thalassobium sp. R2A62 (Proteobacteria-type)	SC6754	PsbA	PsbA Proteobacteria-type	0.312196
5	PsbA-WP_007196596.1 - Hoeflea phototrophica (Proteobacteria-type)	SC6754	PsbA	PsbA Proteobacteria-type	0.250407
5	PsbA-Q9MSC1.1 - Heterocapsa pygmaea (Chloroplast-type)	SC6754	PsbA	PsbA Chloroplast-type	0.230259
4	PsbA-WP_066176468.1 - Hoeflea olei (Proteobacteria-type)	SC6754	PsbA	PsbA Proteobacteria-type	0.200326
4	PsbA-WP_011131862.1 - Prochlorococcus marinus (Cyanobacteria-type)	SC6754	PsbA	PsbA Cyanobacteria-type	0.178067
4	PsbA-WP_009782193.1 - Lyngbya sp. PCC 8106 (Cyanobacteria-type)	SC6754	PsbA	PsbA Cyanobacteria-type	0.178067
4	PsbA-WP_008232154.1 - Richelia intracellularis (Cyanobacteria-type)	SC6754	PsbA	PsbA Cyanobacteria-type	0.178067
4	PsbA-WP_006512574.1 - Xenococcus sp. PCC 7305 (Cyanobacteria-type)	SC6754	PsbA	PsbA Cyanobacteria-type	0.181085
3	PsbA-WP_076756211.1 - Ectothiorhodosinus mongolicus (Proteobacteria-type)	SC6754	PsbA	PsbA Proteobacteria-type	0.148389
3	PsbA-WP_074767799.1 - Phaeospirillum fulvum (Proteobacteria-type)	SC6754	PsbA	PsbA Proteobacteria-type	0.147933
3	PsbA-WP_048862596.1 - Acidisphaera rubrifaciens (Proteobacteria-type)	SC6754	PsbA	PsbA Proteobacteria-type	0.147933
3	PsbA-WP_029031393.1 - Salinarimonas rosea (Proteobacteria-type)	SC6754	PsbA	PsbA Proteobacteria-type	0.148389
3	PsbA-WP_028475577.1 - Nevskia ramosa (Proteobacteria-type)	SC6754	PsbA	PsbA Proteobacteria-type	0.147028
3	PsbA-WP_009538662.1 - Caenispirillum salinarum (Proteobacteria-type)	SC6754	PsbA	PsbA Proteobacteria-type	0.147933
2	PsbA-WP_088521684.1 - Rhodoblastus acidophilus (Proteobacteria-type)	SC6754	PsbA	PsbA Proteobacteria-type	0.0983193
2	PsbA-WP_068949090.1 - Polynucleobacter wuianus (Proteobacteria-type)	SC6754	PsbA	PsbA Proteobacteria-type	0.0962525
2	PsbA-WP_021132859.1 - Phaeospirillum fulvum (Proteobacteria-type)	SC6754	PsbA	PsbA Proteobacteria-type	0.0986218
2	PsbA-WP_006101755.1 - Coleofasciculus chthonoplastes (Cyanobacteria-type)	SC6754	PsbA	PsbA Cyanobacteria-type	0.0890336
2	PsbA-WP_002720420.1 - Rhodobacter sphaeroides (Proteobacteria-type)	SC6754	PsbA	PsbA Proteobacteria-type	0.104065
1	PsbA-WP_088524714.1 - Polynucleobacter campilacus (Proteobacteria-type)	SC6754	PsbA	PsbA Proteobacteria-type	0.0476965
1	PsbA-WP_078363865.1 - Rhodoferax fermentans (Proteobacteria-type)	SC6754	PsbA	PsbA Proteobacteria-type	0.0493109
1	PsbA-WP_046114934.1 - Aquincola tertiaricarbonis (Proteobacteria-type)	SC6754	PsbA	PsbA Proteobacteria-type	0.0493109
1	PsbA-WP_012971731.1 - Allochromatium vinosum (Proteobacteria-type)	SC6754	PsbA	PsbA Proteobacteria-type	0.0493109
1	PsbA-WP_012591069.1 - Methylocella silvestris (Proteobacteria-type)	SC6754	PsbA	PsbA Proteobacteria-type	0.0499254
1	PsbA-WP_009545419.1 - Crocosphaera subtropica (Cyanobacteria-type)	SC6754	PsbA	PsbA Cyanobacteria-type	0.0447655
1	PsbA-WP_006516678.1 - Leptolyngbya sp. PCC 7375 (Cyanobacteria-type)	SC6754	PsbA	PsbA Cyanobacteria-type	0.0445168
1	PsbA-WP_006196269.1 - Nodularia spumigena (Cyanobacteria-type)	SC6754	PsbA	PsbA Cyanobacteria-type	0.0445168
119	RbcL-WP_006853348.1 Synechococcus sp. WH 8016 (Type IA)	SC6754	RbcL	RbcL Type IA	4.05766
65	RbcL-WP_025040297.1 Nitrosospira briensis (Type ID)	SC6754	RbcL	RbcL Type ID	2.13025
40	RbcL-WP_041362490.1 Nitrosomonas sp. AL212 (Type ID)	SC6754	RbcL	RbcL Type ID	1.30293
31	RbcL-WP_072767200.1 Nitrosospira sp. Nsp11 (Type ID)	SC6754	RbcL	RbcL Type ID	1.01597
27	RbcL-YP_002049527.1 Paulinella chromatophora (Type IA)	SC6754	RbcL	RbcL Type IA	0.922608
25	RbcL-WP_035985599.1 Leptolyngbya sp. KIOST-1 (Type IB)	SC6754	RbcL	RbcL Type IB	0.841704
21	RbcL-WP_071106152.1 Moorea producens (Type IB)	SC6754	RbcL	RbcL Type IB	0.707031
20	RbcL-WP_054465696.1 Planktothricoides sp. SR001 (Type IB)	SC6754	RbcL	RbcL Type IB	0.680511
19	RbcL-WP_052604532.1 acid streamer bacterium Py-F3 (Type ID)	SC6754	RbcL	RbcL Type ID	0.618892
18	RbcL-WP_076980007.1 Roseovarius sp. DY6-4 (Type IA)	SC6754	RbcL	RbcL Type IA	0.613763
17	RbcL-WP_009343000.1 Raphidiopsis brookii D9 (Type IB)	SC6754	RbcL	RbcL Type IB	0.572359
17	RbcL-WP_006171065.1 Synechococcus sp. WH 5701 (Type IA)	SC6754	RbcL	RbcL Type IA	0.579665
15	RbcL-WP_015191618.1 Stanieria cyanosphaera (Type IB)	SC6754	RbcL	RbcL Type IB	0.509302
15	RbcL-WP_011142153.1 Gloeobacter violaceus (Type IB)	SC6754	RbcL	RbcL Type IB	0.507153
15	RbcL-WP_011057346.1 Thermosynechococcus elongatus (Type IB)	SC6754	RbcL	RbcL Type IB	0.506085
14	RbcL-WP_008234984.1 Richelia intracellularis (Type IB)	SC6754	RbcL	RbcL Type IB	0.471354
14	RbcL-WP_006914636.1 Salinisphaera shabanensis (Type ID)	SC6754	RbcL	RbcL Type ID	0.464523
13	RbcL-WP_019504419.1 Pleurocapsa sp. PCC 7319 (Type IB)	SC6754	RbcL	RbcL Type IB	0.442332
13	RbcL-WP_013221603.1 Nitrosococcus watsonii C-113 (Type ID)	SC6754	RbcL	RbcL Type ID	0.423452
12	RbcL-WP_040049640.1 Burkholderia sp. MR1 (Type IC)	SC6754	RbcL	RbcL Type IC	0.387727
12	RbcL-WP_010467950.1 Acaryochloris (Type IB)	SC6754	RbcL	RbcL Type IB	0.404018
11	RbcL-WP_071515859.1 Geitlerinema sp. PCC 9228 (Type IB)	SC6754	RbcL	RbcL Type IB	0.373488
10	RbcL-WP_073600935.1 Hydrococcus rivularis (Type IB)	SC6754	RbcL	RbcL Type IB	0.340256
10	RbcL-WP_036561036.1 Oceanicola sp. MCTG156[1a] (Type ID)	SC6754	RbcL	RbcL Type ID	0.329077
10	RbcL-WP_007576929.1 Burkholderia hospita (Type IC)	SC6754	RbcL	RbcL Type IC	0.322456
9	RbcL-WP_054164999.1 Rhodopseudomonas sp. AAP120 (Type ID)	SC6754	RbcL	RbcL Type ID	0.29739
9	RbcL-WP_040586191.1 Mesorhizobium alhagi (Type ID)	SC6754	RbcL	RbcL Type ID	0.29021
8	RbcL-WP_067823232.1 Actinomadura kijaniata (Type IE)	SC6754	RbcL	RbcL Type IE	0.268781
8	RbcL-WP_040295115.1 Beggiatoa alba (Type ID)	SC6754	RbcL	RbcL Type ID	0.265442
8	RbcL-WP_035510837.1 Burkholderia sp. MP-1 (Type IC)	SC6754	RbcL	RbcL Type IC	0.258485
8	RbcL-WP_015137469.1 Nostoc sp. PCC 7524 (Type IB)	SC6754	RbcL	RbcL Type IB	0.269345
8	RbcL-WP_013417708.1 Rhodomicrobium vannielii (Type ID)	SC6754	RbcL	RbcL Type ID	0.264347
7	RbcL-WP_077332102.1 Hydrogenophaga sp. A37 (Type IA)	SC6754	RbcL	RbcL Type IA	0.237172
7	RbcL-WP_071453341.1 Candidatus Gloeomargarita lithophora (Type IB)	SC6754	RbcL	RbcL Type IB	0.237172
7	RbcL-WP_055843871.1 Aurantimonas sp. Leaf443 (Type ID)	SC6754	RbcL	RbcL Type ID	0.230828
7	RbcL-WP_025781876.1 Candidatus Synechococcus spongiarum (Type IA)	SC6754	RbcL	RbcL Type IA	0.239195
6	RbcL-WP_068311239.1 Pseudoruegeria sp. GJMS-35 (Type IA)	SC6754	RbcL	RbcL Type IA	0.202009
6	RbcL-WP_045583128.1 Azospirillum thiophilum (Type ID)	SC6754	RbcL	RbcL Type ID	0.195043
6	RbcL-WP_029921373.1 Nevskia soli (Type ID)	SC6754	RbcL	RbcL Type ID	0.193473
6	RbcL-WP_027151307.1 Mesorhizobium (Type ID)	SC6754	RbcL	RbcL Type ID	0.19544
6	RbcL-WP_021596381.1 Actinomadura madurae (Type IE)	SC6754	RbcL	RbcL Type IE	0.201585
6	RbcL-WP_015168382.1 Synechococcus sp. PCC 7502 (Type IB)	SC6754	RbcL	RbcL Type IB	0.202009
6	RbcL-WP_012628807.1 Cyanothece sp. PCC 7425 (Type IB)	SC6754	RbcL	RbcL Type IB	0.202009
6	RbcL-WP_006508175.1 Xenococcus sp. PCC 7305 (Type IB)	SC6754	RbcL	RbcL Type IB	0.203721
5	RbcL-WP_067589241.1 Nocardia terpenica (Type IE)	SC6754	RbcL	RbcL Type IE	0.166938
5	RbcL-WP_038117879.1 Variovorax sp. URHB0020 (Type IC)	SC6754	RbcL	RbcL Type IC	0.164201
5	RbcL-WP_035384086.1 Ferriphaselus sp. R-1 (Type IA)	SC6754	RbcL	RbcL Type IA	0.169408
5	RbcL-WP_018232932.1 Thioalkalivibrio thiocyanodenitrificans (Type IA)	SC6754	RbcL	RbcL Type IA	0.169408
5	RbcL-WP_006043650.1 Synechococcus sp. WH 7805 (Type IA)	SC6754	RbcL	RbcL Type IA	0.170128
4	RbcL-WP_069968890.1 Desertifilum sp. IPPAS B-1220 (Type IB)	SC6754	RbcL	RbcL Type IB	0.134673
4	RbcL-WP_068344648.1 Ruegeria sp. ZGT118 (Type IA)	SC6754	RbcL	RbcL Type IA	0.135527
4	RbcL-WP_067648000.1 Dokdonella koreensis (Type ID)	SC6754	RbcL	RbcL Type ID	0.129503
4	RbcL-WP_064697605.1 Rhizobium sp. 1010 (Type IC)	SC6754	RbcL	RbcL Type IC	0.131631
4	RbcL-WP_043459653.1 Azohydromonas australica (Type IC)	SC6754	RbcL	RbcL Type IC	0.131361
4	RbcL-WP_037153165.1 Rhizobium sp. YS-1r (Type ID)	SC6754	RbcL	RbcL Type ID	0.131902
4	RbcL-WP_035714483.1 Haematobacter massiliensis (Type IC)	SC6754	RbcL	RbcL Type IC	0.132447
4	RbcL-WP_035388740.1 Ferrimicrobium acidiphilum (Type ID)	SC6754	RbcL	RbcL Type ID	0.132996
4	RbcL-WP_027232908.1 Phyllobacterium sp. UNC302MFCol5.2 (Type ID)	SC6754	RbcL	RbcL Type ID	0.131902
4	RbcL-WP_023678836.1 Mesorhizobium sp. LSJC280B00 (Type ID)	SC6754	RbcL	RbcL Type ID	0.130293
4	RbcL-WP_015451888.1 Azoarcus sp. KH32C (Type IC)	SC6754	RbcL	RbcL Type IC	0.131361
4	RbcL-WP_015187492.1 Chroogloeocystis siderophila 5.2 s.c.1 (Type IB)	SC6754	RbcL	RbcL Type IB	0.134673
4	RbcL-WP_015157218.1 Chroococcidiopsis thermalis (Type IB)	SC6754	RbcL	RbcL Type IB	0.134673
4	RbcL-WP_014705743.1 Methylophaga sp. JAM1 (Type IA)	SC6754	RbcL	RbcL Type IA	0.135814
4	RbcL-WP_007186404.1 Hydrocarboniphaga effusa (Type ID)	SC6754	RbcL	RbcL Type ID	0.129503
3	RbcL-WP_075159634.1 Paraburkholderia sp. SOS3 (Type IC)	SC6754	RbcL	RbcL Type IC	0.0967367
3	RbcL-WP_057837097.1 Bradyrhizobium jicamae (Type ID)	SC6754	RbcL	RbcL Type ID	0.0989262
3	RbcL-WP_042058906.1 Acidomonas methanolica (Type IC)	SC6754	RbcL	RbcL Type IC	0.099335
3	RbcL-WP_041035038.1 Tolypothrix campylonemoides (Type IB)	SC6754	RbcL	RbcL Type IB	0.101004
3	RbcL-WP_033417235.1 Nevskia ramosa (Type ID)	SC6754	RbcL	RbcL Type ID	0.0975215
3	RbcL-WP_020162819.1 Methyloversatilis sp. FAM1 (Type IC)	SC6754	RbcL	RbcL Type IC	0.0985207
3	RbcL-WP_016859871.1 Fischerella muscicola (Type IB)	SC6754	RbcL	RbcL Type IB	0.101004
3	RbcL-WP_015218514.1 Cyanobacterium aponinum (Type IB)	SC6754	RbcL	RbcL Type IB	0.102731
3	RbcL-WP_014029596.1 Acidithiobacillus ferrivorans (Type IA)	SC6754	RbcL	RbcL Type IA	0.101645
3	RbcL-WP_012356508.1 Cupriavidus taiwanensis (Type IC)	SC6754	RbcL	RbcL Type IC	0.0989262
3	RbcL-WP_011630569.1 Alkalilimnicola ehrlichii MLHE-1 (Type IA)	SC6754	RbcL	RbcL Type IA	0.101645
3	RbcL-WP_009540809.1 Caenispirillum salinarum (Type IA)	SC6754	RbcL	RbcL Type IA	0.10186
3	RbcL-WP_008884071.1 Citreicella sp. SE45 (Type ID)	SC6754	RbcL	RbcL Type ID	0.098723
3	RbcL-WP_006851798.1 Synechococcus sp. WH 8109 (Type IA)	SC6754	RbcL	RbcL Type IA	0.102077
3	RbcL-WP_006527632.1 Gloeocapsa sp. PCC 73106 (Type IB)	SC6754	RbcL	RbcL Type IB	0.10186
3	RbcL-WP_002721829.1 Rhodobacter (Type IC)	SC6754	RbcL	RbcL Type IC	0.0989262
2	RbcL-WP_076702733.1 Pelagibaca sp. JLT2014 (Type ID)	SC6754	RbcL	RbcL Type ID	0.0658154
2	RbcL-WP_075905207.1 Actinomadura sp. CNU-125 (Type IE)	SC6754	RbcL	RbcL Type IE	0.0671951
2	RbcL-WP_075774813.1 Thioclava sp. 25B10_4 (Type IA)	SC6754	RbcL	RbcL Type IA	0.0671951
2	RbcL-WP_069470177.1 Candidatus Marithrix sp. Canyon 246 (Type IA)	SC6754	RbcL	RbcL Type IA	0.0679069
2	RbcL-WP_068582088.1 Thiomicrospira sp. WB1 (Type IA)	SC6754	RbcL	RbcL Type IA	0.0679069
2	RbcL-WP_056930136.1 Ferrovum sp. JA12 (Type IA)	SC6754	RbcL	RbcL Type IA	0.0677634
2	RbcL-WP_051512546.1 Skermanella stibiiresistens (Type ID)	SC6754	RbcL	RbcL Type ID	0.0644911
2	RbcL-WP_042325636.1 Burkholderia ginsengisoli (Type IC)	SC6754	RbcL	RbcL Type IC	0.0646211
2	RbcL-WP_040115761.1 Rhizobium gallicum (Type ID)	SC6754	RbcL	RbcL Type ID	0.0659508
2	RbcL-WP_028990364.1 Thermithiobacillus tepidarius (Type IA)	SC6754	RbcL	RbcL Type IA	0.0677634
2	RbcL-WP_028737988.1 Rhizobium selenitireducens (Type IC)	SC6754	RbcL	RbcL Type IC	0.0659508
2	RbcL-WP_028488895.1 Thiothrix lacustris (Type IA)	SC6754	RbcL	RbcL Type IA	0.0679069
2	RbcL-WP_027538445.1 Bradyrhizobium sp. URHA0002 (Type ID)	SC6754	RbcL	RbcL Type ID	0.0659508
2	RbcL-WP_020114883.1 Streptomyces bottropensis (Type IE)	SC6754	RbcL	RbcL Type IE	0.0673363
2	RbcL-WP_015173841.1 Geitlerinema sp. PCC 7407 (Type IB)	SC6754	RbcL	RbcL Type IB	0.0673363
2	RbcL-WP_015119489.1 Rivularia sp. PCC 7116 (Type IB)	SC6754	RbcL	RbcL Type IB	0.0673363
2	RbcL-WP_014778025.1 Thiocystis violascens (Type IA)	SC6754	RbcL	RbcL Type IA	0.0679069
2	RbcL-WP_014188404.1 Azospirillum lipoferum (Type ID)	SC6754	RbcL	RbcL Type ID	0.0643616
2	RbcL-WP_011490903.1 Burkholderia xenovorans (Type IC)	SC6754	RbcL	RbcL Type IC	0.0642326
2	RbcL-WP_010873418.1 Synechocystis sp. PCC 6803 (Type IB)	SC6754	RbcL	RbcL Type IB	0.0681959
2	RbcL-WP_010395449.1 Paracoccus sp. TRP (Type IC)	SC6754	RbcL	RbcL Type IC	0.0658154
2	RbcL-WP_009850044.1 Mariprofundus ferrooxydans (Type IA)	SC6754	RbcL	RbcL Type IA	0.0677634
2	RbcL-WP_009146942.1 Thiorhodovibrio sp. 970 (Type IA)	SC6754	RbcL	RbcL Type IA	0.0680511
2	RbcL-WP_006517355.1 Leptolyngbya sp. PCC 7375 (Type IB)	SC6754	RbcL	RbcL Type IB	0.0673363
2	RbcL-WP_002537133.1 Grimontia sp. AK16 (Type IA)	SC6754	RbcL	RbcL Type IA	0.0679069
2	RbcL-AAQ04822.2 Prorocentrum minimum (Type II)	SC6754	RbcL	RbcL Type II	0.0595764
1	RbcL-WP_078527453.1 Thioclava (Type IA)	SC6754	RbcL	RbcL Type IA	0.0336682
1	RbcL-WP_075587041.1 Rhodoferax antarcticus (Type IA)	SC6754	RbcL	RbcL Type IA	0.0338817
1	RbcL-WP_074771325.1 Burkholderia fungorum (Type IC)	SC6754	RbcL	RbcL Type IC	0.0321163
1	RbcL-WP_074064269.1 Rhizobium etli (Type ID)	SC6754	RbcL	RbcL Type ID	0.0329754
1	RbcL-WP_073456788.1 Pseudonocardia thermophila (Type IE)	SC6754	RbcL	RbcL Type IE	0.0336682
1	RbcL-WP_072791919.1 Ferrithrix thermotolerans (Type IA)	SC6754	RbcL	RbcL Type IA	0.0338817
1	RbcL-WP_070074175.1 Thiobacillus prosperus (Type IA)	SC6754	RbcL	RbcL Type IA	0.0338817
1	RbcL-WP_070015731.1 Streptomyces nanshensis (Type IE)	SC6754	RbcL	RbcL Type IE	0.0329754
1	RbcL-WP_069958099.1 Magnetovibrio blakemorei (Type II)	SC6754	RbcL	RbcL Type II	0.0349151
1	RbcL-WP_069038877.1 Methyloversatilis sp. RAC08 (Type IC)	SC6754	RbcL	RbcL Type IC	0.0328402
1	RbcL-WP_068881730.1 bacterium A-3-E (Type ID)	SC6754	RbcL	RbcL Type ID	0.0330434
1	RbcL-WP_067105558.1 Methylobacillus sp. MM2 (Type IA)	SC6754	RbcL	RbcL Type IA	0.0338817
1	RbcL-WP_067092932.1 Synechococcus sp. MIT S9508 (Type IA)	SC6754	RbcL	RbcL Type IA	0.0340256
1	RbcL-WP_066331276.1 Azohydromonas lata (Type IC)	SC6754	RbcL	RbcL Type IC	0.0328402
1	RbcL-WP_066256896.1 Hydrogenophaga flava (Type IA)	SC6754	RbcL	RbcL Type IA	0.0338817
1	RbcL-WP_062402880.1 Limnohabitans sp. 63ED37-2 (Type IA)	SC6754	RbcL	RbcL Type IA	0.0338817
1	RbcL-WP_057674812.1 Curvibacter sp. PAE-UM (Type IC)	SC6754	RbcL	RbcL Type IC	0.0330434
1	RbcL-WP_056694709.1 Aureimonas (Type ID)	SC6754	RbcL	RbcL Type ID	0.0327731
1	RbcL-WP_056272636.1 Hydrogenophaga sp. Root209 (Type IC)	SC6754	RbcL	RbcL Type IC	0.0329077
1	RbcL-WP_055036352.1 Blastochloris viridis (Type IC)	SC6754	RbcL	RbcL Type IC	0.0327731
1	RbcL-WP_054312397.1 Mesorhizobium sp. 1M-11 (Type IC)	SC6754	RbcL	RbcL Type IC	0.0329754
1	RbcL-WP_051335310.1 Methylocapsa acidiphila (Type ID)	SC6754	RbcL	RbcL Type ID	0.0326396
1	RbcL-WP_048399653.1 Achromatium sp. WMS3 (Type IA)	SC6754	RbcL	RbcL Type IA	0.0338817
1	RbcL-WP_045982331.1 Paracoccus sp. S4493 (Type ID)	SC6754	RbcL	RbcL Type ID	0.0329754
1	RbcL-WP_042878640.1 Cupriavidus necator (Type IC)	SC6754	RbcL	RbcL Type IC	0.0329754
1	RbcL-WP_040042946.1 Herbaspirillum sp. TSA66 (Type IC)	SC6754	RbcL	RbcL Type IC	0.0330434
1	RbcL-WP_039728482.1 Lyngbya confervoides (Type IB)	SC6754	RbcL	RbcL Type IB	0.0336682
1	RbcL-WP_038078094.1 Thioclava pacifica (Type IA)	SC6754	RbcL	RbcL Type IA	0.0336682
1	RbcL-WP_035524651.1 Burkholderia sacchari (Type IC)	SC6754	RbcL	RbcL Type IC	0.0324414
1	RbcL-WP_034998126.1 Beijerinckia mobilis (Type ID)	SC6754	RbcL	RbcL Type ID	0.0327062
1	RbcL-WP_031595459.1 Ferrovum (Type IA)	SC6754	RbcL	RbcL Type IA	0.0338817
1	RbcL-WP_026794802.1 Planktothrix (Type IB)	SC6754	RbcL	RbcL Type IB	0.0336682
1	RbcL-WP_026436944.1 Acidovorax sp. JHL-9 (Type IC)	SC6754	RbcL	RbcL Type IC	0.0327731
1	RbcL-WP_026400717.1 Actinomadura rifamycini (Type IE)	SC6754	RbcL	RbcL Type IE	0.0335976
1	RbcL-WP_025350189.1 Nocardia nova (Type IE)	SC6754	RbcL	RbcL Type IE	0.0333876
1	RbcL-WP_025282291.1 Ectothiorhodospira haloalkaliphila (Type IA)	SC6754	RbcL	RbcL Type IA	0.0338817
1	RbcL-WP_024844389.1 Paracoccus pantotrophus (Type IC)	SC6754	RbcL	RbcL Type IC	0.0329077
1	RbcL-WP_024349210.1 Aurantimonas coralicida (Type ID)	SC6754	RbcL	RbcL Type ID	0.0329754
1	RbcL-WP_023074317.1 Leptolyngbya sp. Heron Island J (Type IB)	SC6754	RbcL	RbcL Type IB	0.0336682
1	RbcL-WP_022716099.1 Rhizobium (Type ID)	SC6754	RbcL	RbcL Type ID	0.0329754
1	RbcL-WP_017225359.1 Cupriavidus basilensis (Type IC)	SC6754	RbcL	RbcL Type IC	0.0328402
1	RbcL-WP_016414470.1 Halomonas anticariensis (Type ID)	SC6754	RbcL	RbcL Type ID	0.0330434
1	RbcL-WP_013515453.1 Desulfovibrio aespoeensis (Type II)	SC6754	RbcL	RbcL Type II	0.0346135
1	RbcL-WP_013191184.1 Trichormus azollae (Type IB)	SC6754	RbcL	RbcL Type IB	0.0336682
1	RbcL-WP_013034313.1 Nitrosococcus halophilus (Type IA)	SC6754	RbcL	RbcL Type IA	0.0338817
1	RbcL-WP_012113941.1 Xanthobacter autotrophicus (Type IC)	SC6754	RbcL	RbcL Type IC	0.0328402
1	RbcL-WP_011935236.1 Synechococcus sp. RCC307 (Type IA)	SC6754	RbcL	RbcL Type IA	0.0340256
1	RbcL-WP_010316539.1 Synechococcus sp. CB0205 (Type IA)	SC6754	RbcL	RbcL Type IA	0.034098
1	RbcL-WP_007190957.1 Thiocapsa marina (Type IA)	SC6754	RbcL	RbcL Type IA	0.0339535
1	RbcL-WP_006242875.1 Mycobacterium tusciae (Type IE)	SC6754	RbcL	RbcL Type IE	0.0336682
1	RbcL-WP_004871237.1 Acidithiobacillus caldus (Type IA)	SC6754	RbcL	RbcL Type IA	0.0339535
1	RbcL-AGW32491.1 Prorocentrum donghaiense (Type II)	SC6754	RbcL	RbcL Type II	0.0251586
181	RdhA-WP_015585978.1 - Comamonas sp. 7D-2	SC6754	RdhA		2.70842
40	RdhA-WP_034423235.1 - Candidatus Entotheonella palauensis	SC6754	RdhA		0.915774
38	RdhA-WP_085796105.1 - Ruegeria litorea	SC6754	RdhA		1.54959
24	RdhA-WP_085883496.1 - Oceanibacterium hippocampi	SC6754	RdhA		0.525444
18	RdhA-WP_027259711.1 - Leisingera aquimarina	SC6754	RdhA		0.739663
8	RdhA-WP_008597722.1 - Nitratireductor pacificus	SC6754	RdhA		0.18368
7	RdhA-WP_015045257.1 - Dehalobacter sp. CF	SC6754	RdhA		0.246014
5	RdhA-WP_012282632.1 - Heliobacterium modesticaldum	SC6754	RdhA		0.197852
2	RdhA-WP_092210819.1 - Desulfoluna spongiiphila	SC6754	RdhA		0.0747135
2	RdhA-WP_057954221.1 - Salinivirga cyanobacteriivorans	SC6754	RdhA		0.0707551
2	RdhA-WP_025205297.1 - Dehalobacter restrictus	SC6754	RdhA		0.078559
2	RdhA-WP_014186102.1 - Desulfosporosinus orientis	SC6754	RdhA		0.0705993
2	RdhA-TXT57507.1 - Candidatus Thorarchaeota archaeon	SC6754	RdhA		0.0712268
1	RdhA-WP_054715848.1 - Marinifilum fragile	SC6754	RdhA		0.0351448
1	RdhA-WP_049769575.1 - Desulfitobacterium hafniense	SC6754	RdhA		0.0441489
1	RdhA-WP_025205280.1 - Dehalobacter restrictus	SC6754	RdhA		0.0356134
1	RdhA-WP_012144103.1 - Shewanella sediminis	SC6754	RdhA		0.0342437
695	RHO-WP_008544914.1 - Candidatus Pelagibacter (Proteorhodopsin)	SC6754	RHO	RHO Proteorhodopsin	43.6788
283	RHO-WP_075534100.1 - Candidatus Pelagibacter ubique (Proteorhodopsin)	SC6754	RHO	RHO Proteorhodopsin	17.7163
212	RHO-WP_148212414.1 - Candidatus Puniceispirillum marinum (Proteorhodopsin)	SC6754	RHO	RHO Proteorhodopsin	13.1687
205	RHO-WP_099340517.1 - Candidatus Fonsibacter ubiquis (Proteorhodopsin)	SC6754	RHO	RHO Proteorhodopsin	14.1002
150	RHO-Q9AFF7.1 - gamma proteobacterium 'Hot 75m4' (Proteorhodopsin)	SC6754	RHO	RHO Proteorhodopsin	9.57731
129	RHO-WP_009360471.1 - alpha proteobacterium HIMB114 (Proteorhodopsin)	SC6754	RHO	RHO Proteorhodopsin	8.87279
114	RHO-WP_055397113.1 - Flagellimonas eckloniae (Proteorhodopsin)	SC6754	RHO	RHO Proteorhodopsin	7.54946
71	RHO-WP_092983150.1 - Robiginitalea myxolifaciens (Proteorhodopsin)	SC6754	RHO	RHO Proteorhodopsin	4.6254
67	RHO-WP_088341571.1 - Robiginitalea sediminis (Proteorhodopsin)	SC6754	RHO	RHO Proteorhodopsin	4.36482
62	RHO-WP_091872576.1 - Pricia antarctica (Proteorhodopsin)	SC6754	RHO	RHO Proteorhodopsin	4.08895
53	RHO-WP_089515542.1 - Polynucleobacter cosmopolitanus (Proteorhodopsin)	SC6754	RHO	RHO Proteorhodopsin	3.22958
43	RHO-WP_088526317.1 - Polynucleobacter aenigmaticus (Proteorhodopsin)	SC6754	RHO	RHO Proteorhodopsin	2.6103
43	RHO-WP_019038416.1 - Psychroflexus tropicus (Proteorhodopsin)	SC6754	RHO	RHO Proteorhodopsin	2.88335
42	RHO-WP_040555673.1 - Psychroflexus gondwanensis (Proteorhodopsin)	SC6754	RHO	RHO Proteorhodopsin	2.81629
41	RHO-WP_139875515.1 - Candidatus Methylopumilus universalis (Proteorhodopsin)	SC6754	RHO	RHO Proteorhodopsin	2.49836
40	RHO-RJU82765.1 - Candidatus Poseidoniales archaeon (Proteorhodopsin)	SC6754	RHO	RHO Proteorhodopsin	2.20289
39	RHO-WP_084197851.1 - Halioglobus japonicus (Proteorhodopsin)	SC6754	RHO	RHO Proteorhodopsin	2.67101
36	RHO-WP_037358742.1 - Schleiferia thermophila (Proteorhodopsin)	SC6754	RHO	RHO Proteorhodopsin	2.28943
35	RHO-WP_073365113.1 - Flavobacterium fontis (Proteorhodopsin)	SC6754	RHO	RHO Proteorhodopsin	2.32743
33	RHO-WP_029388784.1 - Vibrio campbellii (Proteorhodopsin)	SC6754	RHO	RHO Proteorhodopsin	1.73967
31	RHO-WP_004741718.1 - Vibrio splendidus (Proteorhodopsin)	SC6754	RHO	RHO Proteorhodopsin	1.84003
31	RHO-MAF93315.1 - Candidatus Woesearchaeota archaeon (Proteorhodopsin)	SC6754	RHO	RHO Proteorhodopsin	2.50913
30	RHO-WP_053973091.1 - Polaribacter dokdonensis (Proteorhodopsin)	SC6754	RHO	RHO Proteorhodopsin	1.97041
28	RHO-WP_004570062.1 - Polaribacter irgensii (Proteorhodopsin)	SC6754	RHO	RHO Proteorhodopsin	1.86195
28	RHO-RJV00173.1 - Candidatus Poseidoniales archaeon (Proteorhodopsin)	SC6754	RHO	RHO Proteorhodopsin	1.51087
25	RHO-WP_042289861.1 - Nonlabens ulvanivorans (Proteorhodopsin)	SC6754	RHO	RHO Proteorhodopsin	1.64201
24	RHO-WP_028871199.1 - Psychroserpens burtonensis (Proteorhodopsin)	SC6754	RHO	RHO Proteorhodopsin	1.58282
24	RHO-DAC18371.1 - Candidatus Poseidoniales archaeon (Proteorhodopsin)	SC6754	RHO	RHO Proteorhodopsin	1.69438
22	RHO-WP_068902630.1 - Enterovibrio pacificus (Proteorhodopsin)	SC6754	RHO	RHO Proteorhodopsin	1.54637
21	RHO-WP_073017508.1 - Flavobacterium micromati (Proteorhodopsin)	SC6754	RHO	RHO Proteorhodopsin	1.39069
20	RHO-WP_089073889.1 - Paraphotobacterium marinum (Proteorhodopsin)	SC6754	RHO	RHO Proteorhodopsin	1.39965
19	RHO-WP_026210844.1 - Flexithrix dorotheae (Proteorhodopsin)	SC6754	RHO	RHO Proteorhodopsin	1.20354
19	RHO-WP_014107434.1 - Glaciecola nitratireducens (Proteorhodopsin)	SC6754	RHO	RHO Proteorhodopsin	1.10725
19	RHO-RJU87696.1 - Candidatus Poseidoniales archaeon (Proteorhodopsin)	SC6754	RHO	RHO Proteorhodopsin	1.01161
18	RHO-WP_028640910.1 - Novosphingobium acidiphilum (Xanthorhodopsin)	SC6754	RHO	RHO Xanthorhodopsin	1.16318
16	RHO-WP_035325034.1 - Dokdonia donghaensis (Proteorhodopsin)	SC6754	RHO	RHO Proteorhodopsin	1.03812
16	RHO-WP_005363827.1 - Photobacterium angustum (Proteorhodopsin)	SC6754	RHO	RHO Proteorhodopsin	1.11485
15	RHO-WP_119061141.1 - Dichotomicrobium thermohalophilum (Xanthorhodopsin)	SC6754	RHO	RHO Xanthorhodopsin	0.924579
12	RHO-WP_011404249.1 - Salinibacter ruber (Xanthorhodopsin)	SC6754	RHO	RHO Xanthorhodopsin	0.704441
11	RHO-DAC58586.1 - Candidatus Poseidoniales archaeon (Proteorhodopsin)	SC6754	RHO	RHO Proteorhodopsin	0.685939
10	RHO-WP_092108292.1 - Cryobacterium luteum (Xanthorhodopsin)	SC6754	RHO	RHO Xanthorhodopsin	0.572359
10	RHO-WP_035128632.1 - Flavobacterium aquatile (Proteorhodopsin)	SC6754	RHO	RHO Proteorhodopsin	0.667752
10	RHO-OIR19121.1 - Marine Group III euryarchaeote CG-Epi1 (Proteorhodopsin)	SC6754	RHO	RHO Proteorhodopsin	0.638488
9	RHO-WP_019009904.1 - Deinococcus aquatilis (Xanthorhodopsin)	SC6754	RHO	RHO Xanthorhodopsin	0.493953
9	RHO-WP_009599924.1 - Vibrio caribbeanicus (Proteorhodopsin)	SC6754	RHO	RHO Proteorhodopsin	0.629844
9	RHO-WP_009185529.1 - Cecembia lonarensis (Proteorhodopsin)	SC6754	RHO	RHO Proteorhodopsin	0.576937
8	RHO-WP_081846255.1 - Deinococcus marmoris (Xanthorhodopsin)	SC6754	RHO	RHO Xanthorhodopsin	0.420355
8	RHO-WP_044221904.1 - Phaeodactylibacter xiamenensis (Proteorhodopsin)	SC6754	RHO	RHO Proteorhodopsin	0.493109
8	RHO-WP_028386460.1 - Legionella geestiana (Xanthorhodopsin)	SC6754	RHO	RHO Xanthorhodopsin	0.51079
8	RHO-WP_013566350.1 - Isosphaera pallida (Xanthorhodopsin)	SC6754	RHO	RHO Xanthorhodopsin	0.416261
8	RHO-WP_007636130.1 - Paraglaciecola psychrophila (Proteorhodopsin)	SC6754	RHO	RHO Proteorhodopsin	0.464523
7	RHO-WP_098073974.1 - Longibacter salinarum (Xanthorhodopsin)	SC6754	RHO	RHO Xanthorhodopsin	0.410924
7	RHO-WP_006008821.1 - Glaciecola pallidula (Proteorhodopsin)	SC6754	RHO	RHO Proteorhodopsin	0.407936
6	RHO-WP_116715570.1 - Euzebya tangerina (Xanthorhodopsin)	SC6754	RHO	RHO Xanthorhodopsin	0.38617
6	RHO-WP_116412735.1 - Subtercola boreus (Xanthorhodopsin)	SC6754	RHO	RHO Xanthorhodopsin	0.344646
6	RHO-WP_027881983.1 - Meiothermus rufus (Xanthorhodopsin)	SC6754	RHO	RHO Xanthorhodopsin	0.357458
6	RHO-PZO36820.1 - Leptolyngbya antarctica (Xanthorhodopsin)	SC6754	RHO	RHO Xanthorhodopsin	0.323758
5	RHO-WP_070726946.1 - Hymenobacter lapidarius (Proteorhodopsin)	SC6754	RHO	RHO Proteorhodopsin	0.311791
5	RHO-WP_019990840.1 - Rudanella lutea (Proteorhodopsin)	SC6754	RHO	RHO Proteorhodopsin	0.319244
4	RHO-WP_150448268.1 - Microbacterium rhizomatis (Xanthorhodopsin)	SC6754	RHO	RHO Xanthorhodopsin	0.231423
4	RHO-WP_095698638.1 - Candidatus Planktophila limnetica (Xanthorhodopsin)	SC6754	RHO	RHO Xanthorhodopsin	0.255395
4	RHO-WP_095685475.1 - Candidatus Planktophila vernalis (Xanthorhodopsin)	SC6754	RHO	RHO Xanthorhodopsin	0.255395
4	RHO-WP_091089659.1 - Flavobacterium gillisiae (Proteorhodopsin)	SC6754	RHO	RHO Proteorhodopsin	0.265992
4	RHO-WP_085179990.1 - Mycobacterium bohemicum (Xanthorhodopsin)	SC6754	RHO	RHO Xanthorhodopsin	0.213681
4	RHO-WP_038064348.1 - Thermus filiformis (Xanthorhodopsin)	SC6754	RHO	RHO Xanthorhodopsin	0.250407
4	RHO-WP_018112486.1 - Thermus igniterrae (Xanthorhodopsin)	SC6754	RHO	RHO Xanthorhodopsin	0.246554
4	RHO-OIR22269.1 - Marine Group III euryarchaeote CG-Epi2 (Proteorhodopsin)	SC6754	RHO	RHO Proteorhodopsin	0.248466
4	RHO-AIN36550.1 - Alexandrium fundyense (Xanthorhodopsin)	SC6754	RHO	RHO Xanthorhodopsin	0.242819
3	RHO-WP_091548995.1 - Thermoflexibacter ruber (Proteorhodopsin)	SC6754	RHO	RHO Proteorhodopsin	0.184916
3	RHO-WP_012370306.1 - Exiguobacterium sibiricum (Proteorhodopsin)	SC6754	RHO	RHO Proteorhodopsin	0.190786
3	RHO-ABV22426.1 - Oxyrrhis marina (Xanthorhodopsin)	SC6754	RHO	RHO Xanthorhodopsin	0.184207
2	RHO-WP_136856450.1 - Paracoccus hibiscisoli (Xanthorhodopsin)	SC6754	RHO	RHO Xanthorhodopsin	0.121409
2	RHO-WP_114612889.1 - Marinobacter vulgaris (Xanthorhodopsin)	SC6754	RHO	RHO Xanthorhodopsin	0.126189
2	RHO-WP_110125929.1 - Cryobacterium arcticum (Xanthorhodopsin)	SC6754	RHO	RHO Xanthorhodopsin	0.118711
2	RHO-WP_050520945.1 - Pseudorhodobacter antarcticus (Xanthorhodopsin)	SC6754	RHO	RHO Xanthorhodopsin	0.124233
2	RHO-WP_010544871.1 - Sphingomonas elodea (Xanthorhodopsin)	SC6754	RHO	RHO Xanthorhodopsin	0.125203
2	RHO-AEF32711.1 - Polarella glacialis (Xanthorhodopsin)	SC6754	RHO	RHO Xanthorhodopsin	0.121409
1	RHO-WP_140688672.1 - Mycolicibacterium hodleri (Xanthorhodopsin)	SC6754	RHO	RHO Xanthorhodopsin	0.0564297
1	RHO-WP_130281748.1 - Microcella alkaliphila (Proteorhodopsin)	SC6754	RHO	RHO Proteorhodopsin	0.0597987
1	RHO-WP_095672647.1 - Candidatus Nanopelagicus hibericus (Xanthorhodopsin)	SC6754	RHO	RHO Xanthorhodopsin	0.0626017
1	RHO-WP_085123257.1 - Tistlia consotensis (Proteorhodopsin)	SC6754	RHO	RHO Proteorhodopsin	0.0687813
1	RHO-WP_082514917.1 - Yonghaparkia sp. Root332 (Proteorhodopsin)	SC6754	RHO	RHO Proteorhodopsin	0.0525444
1	RHO-WP_076069562.1 - Sphingomonas montana (Xanthorhodopsin)	SC6754	RHO	RHO Xanthorhodopsin	0.0628472
1	RHO-WP_075351183.1 - Algoriphagus marinus (Proteorhodopsin)	SC6754	RHO	RHO Proteorhodopsin	0.0648828
1	RHO-WP_072788487.1 - Ferrithrix thermotolerans (Xanthorhodopsin)	SC6754	RHO	RHO Xanthorhodopsin	0.0611681
1	RHO-WP_064013919.1 - Deinococcus puniceus (Xanthorhodopsin)	SC6754	RHO	RHO Xanthorhodopsin	0.0589193
1	RHO-WP_063770343.1 - Mesorhizobium sp. F7 (Proteorhodopsin)	SC6754	RHO	RHO Proteorhodopsin	0.0712268
1	RHO-WP_046173031.1 - Devosia psychrophila (Xanthorhodopsin)	SC6754	RHO	RHO Xanthorhodopsin	0.063344
1	RHO-WP_025063125.1 - Sulfitobacter guttiformis (Xanthorhodopsin)	SC6754	RHO	RHO Xanthorhodopsin	0.0623581
1	RHO-WP_016353389.1 - Spiribacter salinus (Xanthorhodopsin)	SC6754	RHO	RHO Xanthorhodopsin	0.063344
1	RHO-OIR21793.1 - Marine Group III euryarchaeote CG-Epi2 (Proteorhodopsin)	SC6754	RHO	RHO Proteorhodopsin	0.0566291
1	RHO-AAG01180.1 - Leptosphaeria maculans (Eukaryotic rhodopsin)	SC6754	RHO	RHO Eukaryotic rhodopsin	0.0512014
890	SdhA_FrdA-Paracoccus denitrificans (Group 5c)	SC6754	SdhA-FrdA	SdhA-FrdA Group 5c	23.772
666	SdhA_FrdA-Caulobacter crescentus (Group 5c)	SC6754	SdhA-FrdA	SdhA-FrdA Group 5c	17.9384
548	SdhA_FrdA-Kordia algicida (Group 1c)	SC6754	SdhA-FrdA	SdhA-FrdA Group 1c	13.2064
537	SdhA_FrdA-Azospirillum lipoferum (Group 5c)	SC6754	SdhA-FrdA	SdhA-FrdA Group 5c	14.4882
422	SdhA_FrdA-Rickettsia prowazekii (Group 5c)	SC6754	SdhA-FrdA	SdhA-FrdA Group 5c	11.3473
398	SdhA_FrdA-Methylobacterium nodulans (Group 5c)	SC6754	SdhA-FrdA	SdhA-FrdA Group 5c	10.4907
337	SdhA_FrdA-Pseudomonas aeruginosa (Group 5d)	SC6754	SdhA-FrdA	SdhA-FrdA Group 5d	9.15386
279	SdhA_FrdA-Mangrovimonasyunxiaonensis (Group 1c)	SC6754	SdhA-FrdA	SdhA-FrdA Group 1c	6.67353
239	SdhA_FrdA-Bradyrhizobium japonicum (Group 5c)	SC6754	SdhA-FrdA	SdhA-FrdA Group 5c	6.26878
215	SdhA_FrdA-Winogradskyella psychrotolerans (Group 1c)	SC6754	SdhA-FrdA	SdhA-FrdA Group 1c	5.14268
197	SdhA_FrdA-Anaplasma phagocytophilum (Group 5c)	SC6754	SdhA-FrdA	SdhA-FrdA Group 5c	5.22704
175	SdhA_FrdA-Pseudomonas putida (Group 5d)	SC6754	SdhA-FrdA	SdhA-FrdA Group 5d	4.75349
175	SdhA_FrdA-Halomonas elongata (Group 5d)	SC6754	SdhA-FrdA	SdhA-FrdA Group 5d	4.75349
171	SdhA_FrdA-Arabidopsis thaliana (Group 5c)	SC6754	SdhA-FrdA	SdhA-FrdA Group 5c	4.32248
169	SdhA_FrdA-Eudoraea adriatica (Group 1c)	SC6754	SdhA-FrdA	SdhA-FrdA Group 1c	4.06057
163	SdhA_FrdA-Myroides odoratus seq 1 (Group 1c)	SC6754	SdhA-FrdA	SdhA-FrdA Group 1c	3.92229
153	SdhA_FrdA-Magnetospirillum magneticum (Group 5c)	SC6754	SdhA-FrdA	SdhA-FrdA Group 5c	4.13488
141	SdhA_FrdA-Wolbachia endosymbiont of Drosophila melanogaster (Group 5c)	SC6754	SdhA-FrdA	SdhA-FrdA Group 5c	3.77241
138	SdhA_FrdA-Rhodopseudomonas palustris (Group 5c)	SC6754	SdhA-FrdA	SdhA-FrdA Group 5c	3.64348
134	SdhA_FrdA-Xanthomonas campestris (Group 5c)	SC6754	SdhA-FrdA	SdhA-FrdA Group 5c	3.60317
133	SdhA_FrdA-Cobetia marina (Group 5d)	SC6754	SdhA-FrdA	SdhA-FrdA Group 5d	3.61265
131	SdhA_FrdA-Nitrincola lacisaponensis (Group 5d)	SC6754	SdhA-FrdA	SdhA-FrdA Group 5d	3.55832
130	SdhA_FrdA-Flavobacterium columnare (Group 1c)	SC6754	SdhA-FrdA	SdhA-FrdA Group 1c	3.11418
122	SdhA_FrdA-Marinithermus hydrothermalis (Group 5a)	SC6754	SdhA-FrdA	SdhA-FrdA Group 5a	3.38852
118	SdhA_FrdA-Maribacter forsetii (Group 1c)	SC6754	SdhA-FrdA	SdhA-FrdA Group 1c	2.81829
116	SdhA_FrdA-Bordetella petrii (Group 2b)	SC6754	SdhA-FrdA	SdhA-FrdA Group 2b	3.22187
115	SdhA_FrdA-Rhodococcus jostii (Group 5a)	SC6754	SdhA-FrdA	SdhA-FrdA Group 5a	3.16123
102	SdhA_FrdA-Kutzneria albida (Group 5a)	SC6754	SdhA-FrdA	SdhA-FrdA Group 5a	2.79907
100	SdhA_FrdA-Prochlorococcus marinus (Group 1c)	SC6754	SdhA-FrdA	SdhA-FrdA Group 1c	2.51192
98	SdhA_FrdA-Variovorax paradoxus (Group 2b)	SC6754	SdhA-FrdA	SdhA-FrdA Group 2b	2.71252
93	SdhA_FrdA-Aspergillus niger (Group 5c)	SC6754	SdhA-FrdA	SdhA-FrdA Group 5c	2.30715
91	SdhA_FrdA-Singulisphaera acidiphila (Group 5a)	SC6754	SdhA-FrdA	SdhA-FrdA Group 5a	2.37133
91	SdhA_FrdA-Gillisia sp. (Group 1c)	SC6754	SdhA-FrdA	SdhA-FrdA Group 1c	2.18646
84	SdhA_FrdA-Ustilago maydis (Group 5c)	SC6754	SdhA-FrdA	SdhA-FrdA Group 5c	2.05839
71	SdhA_FrdA-Truepera radiovictrix (Group 5a)	SC6754	SdhA-FrdA	SdhA-FrdA Group 5a	1.9652
70	SdhA_FrdA-Rubritalea marina (Group 1c)	SC6754	SdhA-FrdA	SdhA-FrdA Group 1c	1.7101
70	SdhA_FrdA-Brucella melitensis (Group 5c)	SC6754	SdhA-FrdA	SdhA-FrdA Group 5c	1.83005
67	SdhA_FrdA-Trichophyton rubrum (Group 5c)	SC6754	SdhA-FrdA	SdhA-FrdA Group 5c	1.65957
65	SdhA_FrdA-Sinorhizobium meliloti AK (Group 5c)	SC6754	SdhA-FrdA	SdhA-FrdA Group 5c	1.69934
64	SdhA_FrdA-Bartonella quintana (Group 5c)	SC6754	SdhA-FrdA	SdhA-FrdA Group 5c	1.67319
63	SdhA_FrdA-Methylobacterium nodulans (Group 2b)	SC6754	SdhA-FrdA	SdhA-FrdA Group 2b	1.74377
59	SdhA_FrdA-Leadbetterella byssophila (Group 1c)	SC6754	SdhA-FrdA	SdhA-FrdA Group 1c	1.4283
58	SdhA_FrdA-Clavibacter michiganensis (Group 5a)	SC6754	SdhA-FrdA	SdhA-FrdA Group 5a	1.53132
55	SdhA_FrdA-Ornithobacterium rhinotracheale (Group 1c)	SC6754	SdhA-FrdA	SdhA-FrdA Group 1c	1.31361
52	SdhA_FrdA-Pedobacter agri (Group 1c)	SC6754	SdhA-FrdA	SdhA-FrdA Group 1c	1.26457
50	SdhA_FrdA-Mycobacterium smegmatis (Group 5a)	SC6754	SdhA-FrdA	SdhA-FrdA Group 5a	1.37209
48	SdhA_FrdA-Algoriphagus sp. (Group 1c)	SC6754	SdhA-FrdA	SdhA-FrdA Group 1c	1.19449
47	SdhA_FrdA-Epilithonimonas lactis (Group 1c)	SC6754	SdhA-FrdA	SdhA-FrdA Group 1c	1.1259
46	SdhA_FrdA-Meiothermus silvanus (Group 5a)	SC6754	SdhA-FrdA	SdhA-FrdA Group 5a	1.27764
45	SdhA_FrdA-Agrobacterium tumefaciens (Group 5c)	SC6754	SdhA-FrdA	SdhA-FrdA Group 5c	1.17646
44	SdhA_FrdA-Sulfuricurvum kujiense (Group 4c)	SC6754	SdhA-FrdA	SdhA-FrdA Group 4c	1.2371
43	SdhA_FrdA-Mesorhizobium loti (Group 5c)	SC6754	SdhA-FrdA	SdhA-FrdA Group 5c	1.14472
43	SdhA_FrdA-Aeromonas hydrophila (Group 5d)	SC6754	SdhA-FrdA	SdhA-FrdA Group 5d	1.17197
41	SdhA_FrdA-Vibrio cholerae (Group 5d)	SC6754	SdhA-FrdA	SdhA-FrdA Group 5d	1.11746
40	SdhA_FrdA-Stenotrophomonas maltophilia (Group 5c)	SC6754	SdhA-FrdA	SdhA-FrdA Group 5c	1.07557
39	SdhA_FrdA-Campylobacter jejuni (Group 4a)	SC6754	SdhA-FrdA	SdhA-FrdA Group 4a	1.02294
38	SdhA_FrdA-Meiothermus ruber (Group 2b)	SC6754	SdhA-FrdA	SdhA-FrdA Group 2b	0.999983
38	SdhA_FrdA-Homo sapiens (Group 5c)	SC6754	SdhA-FrdA	SdhA-FrdA Group 5c	0.917153
37	SdhA_FrdA-Phaeodactylibacter xiamenensis seq 1 (Group 1c)	SC6754	SdhA-FrdA	SdhA-FrdA Group 1c	0.890336
36	SdhA_FrdA-Dyadobacter fermentans (Group 1c)	SC6754	SdhA-FrdA	SdhA-FrdA Group 1c	0.871507
35	SdhA_FrdA-Cytophaga hutchinsonii (Group 1c)	SC6754	SdhA-FrdA	SdhA-FrdA Group 1c	0.880552
35	SdhA_FrdA-Coraliomargarita akajimensis (Group 1c)	SC6754	SdhA-FrdA	SdhA-FrdA Group 1c	0.866942
33	SdhA_FrdA-Thermodesulfovibrio islandicus (Group 5a)	SC6754	SdhA-FrdA	SdhA-FrdA Group 5a	0.916567
33	SdhA_FrdA-Geothrix fermentans (Group 1c)	SC6754	SdhA-FrdA	SdhA-FrdA Group 1c	0.827636
33	SdhA_FrdA-Chryseobacterium sp. (Group 1c)	SC6754	SdhA-FrdA	SdhA-FrdA Group 1c	0.789342
32	SdhA_FrdA-Rhodopirellula maiorica (Group 1a)	SC6754	SdhA-FrdA	SdhA-FrdA Group 1a	0.784149
32	SdhA_FrdA-Rhizobium leguminosarum (Group 5c)	SC6754	SdhA-FrdA	SdhA-FrdA Group 5c	0.836596
32	SdhA_FrdA-Mycobacterium tuberculosis (Group 3a)	SC6754	SdhA-FrdA	SdhA-FrdA Group 3a	0.879645
31	SdhA_FrdA-Haloferula sp. (Group 1c)	SC6754	SdhA-FrdA	SdhA-FrdA Group 1c	0.757328
30	SdhA_FrdA-Sphingobacterium spiritivorum seq 2 (Group 1c)	SC6754	SdhA-FrdA	SdhA-FrdA Group 1c	0.747716
30	SdhA_FrdA-Saccharomyces cerevisiae (Group 5c)	SC6754	SdhA-FrdA	SdhA-FrdA Group 5c	0.751221
30	SdhA_FrdA-Belliella baltica (Group 1c)	SC6754	SdhA-FrdA	SdhA-FrdA Group 1c	0.746555
29	SdhA_FrdA-Acidobacteria bacterium (Group 2b)	SC6754	SdhA-FrdA	SdhA-FrdA Group 2b	0.7644
28	SdhA_FrdA-Herpetosiphon aurantiacus (Group 1c)	SC6754	SdhA-FrdA	SdhA-FrdA Group 1c	0.704441
28	SdhA_FrdA-Cyanobium gracile (Group 1c)	SC6754	SdhA-FrdA	SdhA-FrdA Group 1c	0.701139
27	SdhA_FrdA-Xylella fastidiosa (Group 5c)	SC6754	SdhA-FrdA	SdhA-FrdA Group 5c	0.726012
26	SdhA_FrdA-YNP crenarchaeote (Group 3a)	SC6754	SdhA-FrdA	SdhA-FrdA Group 3a	0.736179
26	SdhA_FrdA-Acidobacteriaceae sp. seq 1 (Group 1c)	SC6754	SdhA-FrdA	SdhA-FrdA Group 1c	0.654124
24	SdhA_FrdA-Verrucomicrobiae bacterium (Group 1c)	SC6754	SdhA-FrdA	SdhA-FrdA Group 1c	0.62237
24	SdhA_FrdA-Nocardioides sp. (Group 1c)	SC6754	SdhA-FrdA	SdhA-FrdA Group 1c	0.572359
24	SdhA_FrdA-Neurospora crassa (Group 5c)	SC6754	SdhA-FrdA	SdhA-FrdA Group 5c	0.593557
24	SdhA_FrdA-Mycobacterium tuberculosis (Group 5a)	SC6754	SdhA-FrdA	SdhA-FrdA Group 5a	0.651907
24	SdhA_FrdA-Chondromyces apiculatus (Group 1c)	SC6754	SdhA-FrdA	SdhA-FrdA Group 1c	0.604756
24	SdhA_FrdA-Caldilinea aerophila (Group 1c)	SC6754	SdhA-FrdA	SdhA-FrdA Group 1c	0.588112
24	SdhA_FrdA-Alteromonas macleodii (Group 5d)	SC6754	SdhA-FrdA	SdhA-FrdA Group 5d	0.651907
24	SdhA_FrdA-Aeromonas hydrophila (Group 3a)	SC6754	SdhA-FrdA	SdhA-FrdA Group 3a	0.647517
23	SdhA_FrdA-Spirosoma linguale (Group 1c)	SC6754	SdhA-FrdA	SdhA-FrdA Group 1c	0.571471
23	SdhA_FrdA-Serratia marcescens (Group 3a)	SC6754	SdhA-FrdA	SdhA-FrdA Group 3a	0.616386
23	SdhA_FrdA-Neisseria meningitidis (Group 5d)	SC6754	SdhA-FrdA	SdhA-FrdA Group 5d	0.627937
23	SdhA_FrdA-Leptonema illini (Group 1c)	SC6754	SdhA-FrdA	SdhA-FrdA Group 1c	0.576837
23	SdhA_FrdA-Coxiella burnetii (Group 5d)	SC6754	SdhA-FrdA	SdhA-FrdA Group 5d	0.627937
23	SdhA_FrdA-Acidobacterium capsulatum (Group 1c)	SC6754	SdhA-FrdA	SdhA-FrdA Group 1c	0.578648
22	SdhA_FrdA-Roseiflexus sp. (Group 1c)	SC6754	SdhA-FrdA	SdhA-FrdA Group 1c	0.537459
22	SdhA_FrdA-Opitutus terrae (Group 1c)	SC6754	SdhA-FrdA	SdhA-FrdA Group 1c	0.550895
22	SdhA_FrdA-Echinicola vietnamensis (Group 1c)	SC6754	SdhA-FrdA	SdhA-FrdA Group 1c	0.547473
21	SdhA_FrdA-Thermomicrobium roseum (Group 5a)	SC6754	SdhA-FrdA	SdhA-FrdA Group 5a	0.584283
21	SdhA_FrdA-Micromonospora aurantiaca (Group 1c)	SC6754	SdhA-FrdA	SdhA-FrdA Group 1c	0.522588
20	SdhA_FrdA-Geodermatophilaceae bacterium (Group 2b)	SC6754	SdhA-FrdA	SdhA-FrdA Group 2b	0.535988
20	SdhA_FrdA-Fibrobacter succinogenes (Group 1c)	SC6754	SdhA-FrdA	SdhA-FrdA Group 1c	0.503172
20	SdhA_FrdA-Chloroherpeton thalassium (Group 5a)	SC6754	SdhA-FrdA	SdhA-FrdA Group 5a	0.548837
20	SdhA_FrdA-Acidobacteriaceae sp. (Group 2b)	SC6754	SdhA-FrdA	SdhA-FrdA Group 2b	0.530664
19	SdhA_FrdA-Taylorella equigenitalis (Group 5d)	SC6754	SdhA-FrdA	SdhA-FrdA Group 5d	0.51522
19	SdhA_FrdA-Leptospira interrogans (Group 1c)	SC6754	SdhA-FrdA	SdhA-FrdA Group 1c	0.478014
19	SdhA_FrdA-Drosophila melanogaster (Group 5c)	SC6754	SdhA-FrdA	SdhA-FrdA Group 5c	0.460658
19	SdhA_FrdA-Ascaris suum (Group 5c)	SC6754	SdhA-FrdA	SdhA-FrdA Group 5c	0.472085
18	SdhA_FrdA-Pedosphaera parvula (Group 1c)	SC6754	SdhA-FrdA	SdhA-FrdA Group 1c	0.453567
18	SdhA_FrdA-Ktedonobacter racemifer (Group 5a)	SC6754	SdhA-FrdA	SdhA-FrdA Group 5a	0.496504
18	SdhA_FrdA-Hymenobacter sp. (Group 1c)	SC6754	SdhA-FrdA	SdhA-FrdA Group 1c	0.447933
18	SdhA_FrdA-Caldisphaera lagunensis seq 2 (Group 3b)	SC6754	SdhA-FrdA	SdhA-FrdA Group 3b	0.49736
17	SdhA_FrdA-Turneriella parva (Group 1c)	SC6754	SdhA-FrdA	SdhA-FrdA Group 1c	0.423048
17	SdhA_FrdA-Thermogemmatispora sp. (Group 5a)	SC6754	SdhA-FrdA	SdhA-FrdA Group 5a	0.471354
17	SdhA_FrdA-Rhodopirellula baltica (Group 1a)	SC6754	SdhA-FrdA	SdhA-FrdA Group 1a	0.407239
17	SdhA_FrdA-Ralstonia eutropha (Group 5d)	SC6754	SdhA-FrdA	SdhA-FrdA Group 5d	0.460207
17	SdhA_FrdA-Cyclobacteriaceae bacterium (Group 1c)	SC6754	SdhA-FrdA	SdhA-FrdA Group 1c	0.423048
17	SdhA_FrdA-Chloroflexus aurantiacus (Group 1c)	SC6754	SdhA-FrdA	SdhA-FrdA Group 1c	0.414677
17	SdhA_FrdA-Candida albicans (Group 5c)	SC6754	SdhA-FrdA	SdhA-FrdA Group 5c	0.425028
16	SdhA_FrdA-Solibacter usitatus (Group 1c)	SC6754	SdhA-FrdA	SdhA-FrdA Group 1c	0.402538
16	SdhA_FrdA-Rhodopirellula europaea (Group 1a)	SC6754	SdhA-FrdA	SdhA-FrdA Group 1a	0.38851
16	SdhA_FrdA-Parachlamydia acanthamoebae (Group 1b)	SC6754	SdhA-FrdA	SdhA-FrdA Group 1b	0.405723
16	SdhA_FrdA-Leptospira broomii (Group 1c)	SC6754	SdhA-FrdA	SdhA-FrdA Group 1c	0.401907
15	SdhA_FrdA-Thermosynechococcus elongatus (Group 4c)	SC6754	SdhA-FrdA	SdhA-FrdA Group 4c	0.413753
15	SdhA_FrdA-Nitratiruptor sp. (Group 4c)	SC6754	SdhA-FrdA	SdhA-FrdA Group 4c	0.420999
15	SdhA_FrdA-Legionella pneumophila (Group 5d)	SC6754	SdhA-FrdA	SdhA-FrdA Group 5d	0.408133
15	SdhA_FrdA-Deinococcus aquatilis (Group 5a)	SC6754	SdhA-FrdA	SdhA-FrdA Group 5a	0.412334
15	SdhA_FrdA-Acidianus ambivalens (Group 3c)	SC6754	SdhA-FrdA	SdhA-FrdA Group 3c	0.424718
14	SdhA_FrdA-Stanieria cyanosphaera PCC (Group 1c)	SC6754	SdhA-FrdA	SdhA-FrdA Group 1c	0.352221
14	SdhA_FrdA-Opitutaceae sp. (Group 1c)	SC6754	SdhA-FrdA	SdhA-FrdA Group 1c	0.350023
14	SdhA_FrdA-Gemmatimonadetes bacterium (Group 1c)	SC6754	SdhA-FrdA	SdhA-FrdA Group 1c	0.351669
14	SdhA_FrdA-Frankia sp. (Group 2b)	SC6754	SdhA-FrdA	SdhA-FrdA Group 2b	0.350023
14	SdhA_FrdA-Candidatus Protochlamydia amoebophila (Group 1b)	SC6754	SdhA-FrdA	SdhA-FrdA Group 1b	0.357838
14	SdhA_FrdA-Candidatus Nitrospira defluvii (Group 4c)	SC6754	SdhA-FrdA	SdhA-FrdA Group 4c	0.407195
13	SdhA_FrdA-Vibrio cholerae (Group 3a)	SC6754	SdhA-FrdA	SdhA-FrdA Group 3a	0.346077
13	SdhA_FrdA-Pelodictyon luteolum (Group 1c)	SC6754	SdhA-FrdA	SdhA-FrdA Group 1c	0.322505
13	SdhA_FrdA-Myxococcus xanthus (Group 1c)	SC6754	SdhA-FrdA	SdhA-FrdA Group 1c	0.327062
13	SdhA_FrdA-Kutzneria albida (Group 2b)	SC6754	SdhA-FrdA	SdhA-FrdA Group 2b	0.329129
13	SdhA_FrdA-Desulfococcus oleovorans (Group 1c)	SC6754	SdhA-FrdA	SdhA-FrdA Group 1c	0.327062
13	SdhA_FrdA-Candidatus Caldiarchaeum subterraneum (Group 3b)	SC6754	SdhA-FrdA	SdhA-FrdA Group 3b	0.364866
12	SdhA_FrdA-Thermomonospora curvata (Group 1c)	SC6754	SdhA-FrdA	SdhA-FrdA Group 1c	0.297697
12	SdhA_FrdA-Planctomyces maris (Group 1c)	SC6754	SdhA-FrdA	SdhA-FrdA Group 1c	0.299086
12	SdhA_FrdA-Pectobacterium atrosepticum (Group 5d)	SC6754	SdhA-FrdA	SdhA-FrdA Group 5d	0.327062
12	SdhA_FrdA-Mycobacterium tuberculosis (Group 2b)	SC6754	SdhA-FrdA	SdhA-FrdA Group 2b	0.297697
12	SdhA_FrdA-Kutzneria albida (Group 1c)	SC6754	SdhA-FrdA	SdhA-FrdA Group 1c	0.298159
12	SdhA_FrdA-Gemmatimonas aurantiaca (Group 1c)	SC6754	SdhA-FrdA	SdhA-FrdA Group 1c	0.301903
12	SdhA_FrdA-Desulfurobacterium sp. (Group 3b)	SC6754	SdhA-FrdA	SdhA-FrdA Group 3b	0.339775
12	SdhA_FrdA-Chlorobium phaeobacteroides (Group 1c)	SC6754	SdhA-FrdA	SdhA-FrdA Group 1c	0.292268
12	SdhA_FrdA-Chlorobium chlorochromatii (Group 1c)	SC6754	SdhA-FrdA	SdhA-FrdA Group 1c	0.297697
12	SdhA_FrdA-Candidatus Magnetoglobus multicellularis (Group 1c)	SC6754	SdhA-FrdA	SdhA-FrdA Group 1c	0.302378
12	SdhA_FrdA-Bordetella petrii (Group 5d)	SC6754	SdhA-FrdA	SdhA-FrdA Group 5d	0.324852
11	SdhA_FrdA-Planctomycetes bacterium (Group 2b)	SC6754	SdhA-FrdA	SdhA-FrdA Group 2b	0.291383
11	SdhA_FrdA-Photobacterium profundum (Group 3a)	SC6754	SdhA-FrdA	SdhA-FrdA Group 3a	0.292349
11	SdhA_FrdA-Gloeobacter violaceus (Group 4c)	SC6754	SdhA-FrdA	SdhA-FrdA Group 4c	0.305522
11	SdhA_FrdA-Desulfatibacillum alkenivorans (Group 1c)	SC6754	SdhA-FrdA	SdhA-FrdA Group 1c	0.276745
11	SdhA_FrdA-Blastococcus sp. (Group 2b)	SC6754	SdhA-FrdA	SdhA-FrdA Group 2b	0.293811
10	SdhA_FrdA-Verrucomicrobium sp. seq 1 (Group 1c)	SC6754	SdhA-FrdA	SdhA-FrdA Group 1c	0.239552
10	SdhA_FrdA-Proteus vulgaris (Group 3a)	SC6754	SdhA-FrdA	SdhA-FrdA Group 3a	0.267994
10	SdhA_FrdA-Penicillium chrysogenum (Group 5c)	SC6754	SdhA-FrdA	SdhA-FrdA Group 5c	0.247698
10	SdhA_FrdA-Pelobacter carbinolicus (Group 1c)	SC6754	SdhA-FrdA	SdhA-FrdA Group 1c	0.251586
10	SdhA_FrdA-Nocardioides sp. (Group 2b)	SC6754	SdhA-FrdA	SdhA-FrdA Group 2b	0.258068
10	SdhA_FrdA-Micromonospora aurantiaca (Group 2b)	SC6754	SdhA-FrdA	SdhA-FrdA Group 2b	0.251586
10	SdhA_FrdA-Erwinia pyrifoliae (Group 5d)	SC6754	SdhA-FrdA	SdhA-FrdA Group 5d	0.27071
10	SdhA_FrdA-Cyclobacterium marinum (Group 1c)	SC6754	SdhA-FrdA	SdhA-FrdA Group 1c	0.248852
10	SdhA_FrdA-Crocosphaera watsonii (Group 4c)	SC6754	SdhA-FrdA	SdhA-FrdA Group 4c	0.278714
10	SdhA_FrdA-Calditerrivibrio nitroreducens (Group 5b)	SC6754	SdhA-FrdA	SdhA-FrdA Group 5b	0.272089
10	SdhA_FrdA-Caenorhabditis elegans (Group 5c)	SC6754	SdhA-FrdA	SdhA-FrdA Group 5c	0.248081
9	SdhA_FrdA-Sulfolobus solfataricus SQR (Group 3c)	SC6754	SdhA-FrdA	SdhA-FrdA Group 3c	0.254831
9	SdhA_FrdA-Simkania negevensis Z (Group 1b)	SC6754	SdhA-FrdA	SdhA-FrdA Group 1b	0.229307
9	SdhA_FrdA-Jiangella gansuensis (Group 2b)	SC6754	SdhA-FrdA	SdhA-FrdA Group 2b	0.239592
9	SdhA_FrdA-Haliscomenobacter hydrossis (Group 1c)	SC6754	SdhA-FrdA	SdhA-FrdA Group 1c	0.216243
9	SdhA_FrdA-Haemophilus influenzae (Group 3a)	SC6754	SdhA-FrdA	SdhA-FrdA Group 3a	0.240792
9	SdhA_FrdA-Cedecea davisae (Group 5d)	SC6754	SdhA-FrdA	SdhA-FrdA Group 5d	0.245297
9	SdhA_FrdA-Candidatus Korarchaeum cryptofilum (Group 3b)	SC6754	SdhA-FrdA	SdhA-FrdA Group 3b	0.252158
9	SdhA_FrdA-Candidate division BRC bacterium (Group 1a)	SC6754	SdhA-FrdA	SdhA-FrdA Group 1a	0.231145
9	SdhA_FrdA-Arthrobacter chlorophenolicus (Group 5a)	SC6754	SdhA-FrdA	SdhA-FrdA Group 5a	0.240792
9	SdhA_FrdA-Akkermansia muciniphila (Group 1c)	SC6754	SdhA-FrdA	SdhA-FrdA Group 1c	0.221218
8	SdhA_FrdA-Yersinia pestis (Group 5d)	SC6754	SdhA-FrdA	SdhA-FrdA Group 5d	0.218041
8	SdhA_FrdA-Verrucomicrobium sp. seq 2 (Group 1c)	SC6754	SdhA-FrdA	SdhA-FrdA Group 1c	0.190786
8	SdhA_FrdA-Rhodoferax fermentans (Group 5d)	SC6754	SdhA-FrdA	SdhA-FrdA Group 5d	0.213325
8	SdhA_FrdA-Planctomyces brasiliensis (Group 1c)	SC6754	SdhA-FrdA	SdhA-FrdA Group 1c	0.200953
8	SdhA_FrdA-Modestobacter marinus (Group 1c)	SC6754	SdhA-FrdA	SdhA-FrdA Group 1c	0.197852
8	SdhA_FrdA-Halothece sp. (Group 1c)	SC6754	SdhA-FrdA	SdhA-FrdA Group 1c	0.193668
8	SdhA_FrdA-Halorhabdus utahensis (Group 4b)	SC6754	SdhA-FrdA	SdhA-FrdA Group 4b	0.210523
8	SdhA_FrdA-Enterobacter aerogenes (Group 5d)	SC6754	SdhA-FrdA	SdhA-FrdA Group 5d	0.218041
8	SdhA_FrdA-Candidatus Nitrosopumilus sp. (Group 3b)	SC6754	SdhA-FrdA	SdhA-FrdA Group 3b	0.224927
8	SdhA_FrdA-Candidatus Acetothermum autotrophicum (Group 1c)	SC6754	SdhA-FrdA	SdhA-FrdA Group 1c	0.200013
8	SdhA_FrdA-Caldithrix abyssi (Group 1c)	SC6754	SdhA-FrdA	SdhA-FrdA Group 1c	0.201585
8	SdhA_FrdA-Actinobacillus succinogenes (Group 3a)	SC6754	SdhA-FrdA	SdhA-FrdA Group 3a	0.215115
8	SdhA_FrdA-Acidobacteriaceae sp. seq 2 (Group 1c)	SC6754	SdhA-FrdA	SdhA-FrdA Group 1c	0.201585
7	SdhA_FrdA-Synechococcus sp. (Group 4c)	SC6754	SdhA-FrdA	SdhA-FrdA Group 4c	0.1951
7	SdhA_FrdA-Shewanella oneidensis (Group 5d)	SC6754	SdhA-FrdA	SdhA-FrdA Group 5d	0.190786
7	SdhA_FrdA-Schlesneria paludicola (Group 1c)	SC6754	SdhA-FrdA	SdhA-FrdA Group 1c	0.174467
7	SdhA_FrdA-Porphyromonas gingivalis (Group 1c)	SC6754	SdhA-FrdA	SdhA-FrdA Group 1c	0.173388
7	SdhA_FrdA-Pandoraea pnomenusa (Group 5d)	SC6754	SdhA-FrdA	SdhA-FrdA Group 5d	0.189818
7	SdhA_FrdA-Holophaga foetida (Group 1c)	SC6754	SdhA-FrdA	SdhA-FrdA Group 1c	0.175834
7	SdhA_FrdA-Gemmatimonas sp. (Group 1c)	SC6754	SdhA-FrdA	SdhA-FrdA Group 1c	0.17611
7	SdhA_FrdA-Criblamydia sequanensis (Group 1b)	SC6754	SdhA-FrdA	SdhA-FrdA Group 1b	0.177504
7	SdhA_FrdA-Blastopirellula marina (Group 1a)	SC6754	SdhA-FrdA	SdhA-FrdA Group 1a	0.168949
7	SdhA_FrdA-Bdellovibrio bacteriovorus (Group 1c)	SC6754	SdhA-FrdA	SdhA-FrdA Group 1c	0.175834
7	SdhA_FrdA-Aquabacterium sp. (Group 5d)	SC6754	SdhA-FrdA	SdhA-FrdA Group 5d	0.190139
7	SdhA_FrdA-Anaeromyxobacter dehalogenans seq 2 (Group 1c)	SC6754	SdhA-FrdA	SdhA-FrdA Group 1c	0.175834
6	SdhA_FrdA-uncultured halophilic archaeon JABHX (Group 4b)	SC6754	SdhA-FrdA	SdhA-FrdA Group 4b	0.156606
6	SdhA_FrdA-Sulfolobus acidocaldarius SQR (Group 3c)	SC6754	SdhA-FrdA	SdhA-FrdA Group 3c	0.169887
6	SdhA_FrdA-Sorangium cellulosum (Group 1c)	SC6754	SdhA-FrdA	SdhA-FrdA Group 1c	0.150952
6	SdhA_FrdA-Rubidibacter lacunae (Group 4c)	SC6754	SdhA-FrdA	SdhA-FrdA Group 4c	0.167228
6	SdhA_FrdA-Isosphaera pallida (Group 1c)	SC6754	SdhA-FrdA	SdhA-FrdA Group 1c	0.149776
6	SdhA_FrdA-Haloferax volcanii (Group 4b)	SC6754	SdhA-FrdA	SdhA-FrdA Group 4b	0.156352
6	SdhA_FrdA-Geitlerinema sp. (Group 4c)	SC6754	SdhA-FrdA	SdhA-FrdA Group 4c	0.167228
6	SdhA_FrdA-Aromatoleum aromaticum (Group 5d)	SC6754	SdhA-FrdA	SdhA-FrdA Group 5d	0.161066
6	SdhA_FrdA-Aggregatibacter aphrophilus (Group 3a)	SC6754	SdhA-FrdA	SdhA-FrdA Group 3a	0.159728
5	SdhA_FrdA-Propionibacterium acnes (Group 1c)	SC6754	SdhA-FrdA	SdhA-FrdA Group 1c	0.118711
5	SdhA_FrdA-Photobacterium profundum (Group 5d)	SC6754	SdhA-FrdA	SdhA-FrdA Group 5d	0.136276
5	SdhA_FrdA-Morganella morganii (Group 5d)	SC6754	SdhA-FrdA	SdhA-FrdA Group 5d	0.140826
5	SdhA_FrdA-Geobacter sulfurreducens (Group 1c)	SC6754	SdhA-FrdA	SdhA-FrdA Group 1c	0.125793
5	SdhA_FrdA-Desulfobacterium anilini seq 2 (Group 2a)	SC6754	SdhA-FrdA	SdhA-FrdA Group 2a	0.14258
5	SdhA_FrdA-Cyanobacterium sp. seq 1 (Group 4c)	SC6754	SdhA-FrdA	SdhA-FrdA Group 4c	0.139357
5	SdhA_FrdA-Cronobacter sakazakii (Group 3a)	SC6754	SdhA-FrdA	SdhA-FrdA Group 3a	0.128827
5	SdhA_FrdA-Chlorobaculum limnaeum (Group 1c)	SC6754	SdhA-FrdA	SdhA-FrdA Group 1c	0.124041
5	SdhA_FrdA-Bryobacter aggregatus (Group 1c)	SC6754	SdhA-FrdA	SdhA-FrdA Group 1c	0.125793
5	SdhA_FrdA-Anaerolinea thermophila (Group 5a)	SC6754	SdhA-FrdA	SdhA-FrdA Group 5a	0.134221
4	SdhA_FrdA-Zavarzinella formosa (Group 1c)	SC6754	SdhA-FrdA	SdhA-FrdA Group 1c	0.100477
4	SdhA_FrdA-Waddlia chondrophila (Group 1b)	SC6754	SdhA-FrdA	SdhA-FrdA Group 1b	0.101111
4	SdhA_FrdA-Verrucomicrobium spinosum (Group 1c)	SC6754	SdhA-FrdA	SdhA-FrdA Group 1c	0.0953931
4	SdhA_FrdA-Thermus thermophilus (Group 5a)	SC6754	SdhA-FrdA	SdhA-FrdA Group 5a	0.111099
4	SdhA_FrdA-Porphyra umbilicalis (Group 1a)	SC6754	SdhA-FrdA	SdhA-FrdA Group 1a	0.0965424
4	SdhA_FrdA-Pirellula staleyi (Group 1a)	SC6754	SdhA-FrdA	SdhA-FrdA Group 1a	0.0955353
4	SdhA_FrdA-Myxococcus xanthus (Group 1a)	SC6754	SdhA-FrdA	SdhA-FrdA Group 1a	0.102403
4	SdhA_FrdA-Mycobacterium smegmatis (Group 2b)	SC6754	SdhA-FrdA	SdhA-FrdA Group 2b	0.100951
4	SdhA_FrdA-Leptolyngbya sp. (Group 4c)	SC6754	SdhA-FrdA	SdhA-FrdA Group 4c	0.111485
4	SdhA_FrdA-Klebsiella pneumoniae (Group 3a)	SC6754	SdhA-FrdA	SdhA-FrdA Group 3a	0.107557
4	SdhA_FrdA-Halopiger xanaduensis (Group 4b)	SC6754	SdhA-FrdA	SdhA-FrdA Group 4b	0.104917
4	SdhA_FrdA-Halobacterium sp. (Group 4b)	SC6754	SdhA-FrdA	SdhA-FrdA Group 4b	0.104234
4	SdhA_FrdA-Haladaptatus paucihalophilus (Group 4b)	SC6754	SdhA-FrdA	SdhA-FrdA Group 4b	0.104917
4	SdhA_FrdA-Escherichia coli (Group 5d)	SC6754	SdhA-FrdA	SdhA-FrdA Group 5d	0.109021
4	SdhA_FrdA-Desulfobacterium autotrophicum (Group 2a)	SC6754	SdhA-FrdA	SdhA-FrdA Group 2a	0.0977198
4	SdhA_FrdA-Deinococcus radiodurans (Group 5a)	SC6754	SdhA-FrdA	SdhA-FrdA Group 5a	0.109956
4	SdhA_FrdA-Chlorobium phaeobacteroides (Group 4a)	SC6754	SdhA-FrdA	SdhA-FrdA Group 4a	0.113058
4	SdhA_FrdA-Bacteriovorax marinus (Group 1c)	SC6754	SdhA-FrdA	SdhA-FrdA Group 1c	0.100793
4	SdhA_FrdA-Acinetobacter baumannii (Group 5d)	SC6754	SdhA-FrdA	SdhA-FrdA Group 5d	0.104917
3	SdhA_FrdA-Wolinella succinogenes (Group 4a)	SC6754	SdhA-FrdA	SdhA-FrdA Group 4a	0.0784309
3	SdhA_FrdA-Wolinella succinogenes (Group 2a)	SC6754	SdhA-FrdA	SdhA-FrdA Group 2a	0.0732898
3	SdhA_FrdA-Thiobacillus denitrificans (Group 5d)	SC6754	SdhA-FrdA	SdhA-FrdA Group 5d	0.0823255
3	SdhA_FrdA-Thaumarchaeota archaeon strain DS (Group 3b)	SC6754	SdhA-FrdA	SdhA-FrdA Group 3b	0.0817655
3	SdhA_FrdA-Streptomyces sp. (Group 2b)	SC6754	SdhA-FrdA	SdhA-FrdA Group 2b	0.0730671
3	SdhA_FrdA-Sorangium cellulosum (Group 1a)	SC6754	SdhA-FrdA	SdhA-FrdA Group 1a	0.0716514
3	SdhA_FrdA-Salinibacter ruber (Group 5a)	SC6754	SdhA-FrdA	SdhA-FrdA Group 5a	0.0786876
3	SdhA_FrdA-Rubrobacter xylanophilus (Group 2b)	SC6754	SdhA-FrdA	SdhA-FrdA Group 2b	0.0816267
3	SdhA_FrdA-Rhodococcus jostii seq 2 (Group 2b)	SC6754	SdhA-FrdA	SdhA-FrdA Group 2b	0.0831801
3	SdhA_FrdA-Rhodococcus jostii seq 1 (Group 2b)	SC6754	SdhA-FrdA	SdhA-FrdA Group 2b	0.0746555
3	SdhA_FrdA-Oscillochloris trichoides (Group 1c)	SC6754	SdhA-FrdA	SdhA-FrdA Group 1c	0.0744243
3	SdhA_FrdA-Nitrosococcus oceanii (Group 5d)	SC6754	SdhA-FrdA	SdhA-FrdA Group 5d	0.0819048
3	SdhA_FrdA-Nitrolancetus hollandicus (Group 5a)	SC6754	SdhA-FrdA	SdhA-FrdA Group 5a	0.0836141
3	SdhA_FrdA-Natrialba magadii (Group 4b)	SC6754	SdhA-FrdA	SdhA-FrdA Group 4b	0.0788166
3	SdhA_FrdA-Hyperthermus butylicus (Group 3b)	SC6754	SdhA-FrdA	SdhA-FrdA Group 3b	0.0821848
3	SdhA_FrdA-Halorubrum lacusprofundi (Group 4b)	SC6754	SdhA-FrdA	SdhA-FrdA Group 4b	0.078946
3	SdhA_FrdA-Haloquadratum walsbyi (Group 4b)	SC6754	SdhA-FrdA	SdhA-FrdA Group 4b	0.0781758
3	SdhA_FrdA-Gordonia terrae (Group 2b)	SC6754	SdhA-FrdA	SdhA-FrdA Group 2b	0.0743093
3	SdhA_FrdA-Francisella tularensis (Group 5d)	SC6754	SdhA-FrdA	SdhA-FrdA Group 5d	0.0805329
3	SdhA_FrdA-Ferroglobus placidus (Group 3b)	SC6754	SdhA-FrdA	SdhA-FrdA Group 3b	0.0847939
3	SdhA_FrdA-Desulfovibrio gigas (Group 2a)	SC6754	SdhA-FrdA	SdhA-FrdA Group 2a	0.0766796
3	SdhA_FrdA-Cyanobacterium sp. seq 2 (Group 4c)	SC6754	SdhA-FrdA	SdhA-FrdA Group 4c	0.0824668
3	SdhA_FrdA-Citrobacter koseri (Group 5d)	SC6754	SdhA-FrdA	SdhA-FrdA Group 5d	0.0817655
3	SdhA_FrdA-Chlorobaculum limnaeum (Group 4a)	SC6754	SdhA-FrdA	SdhA-FrdA Group 4a	0.0847939
3	SdhA_FrdA-Chlamydia psittaci (Group 1b)	SC6754	SdhA-FrdA	SdhA-FrdA Group 1b	0.0768021
3	SdhA_FrdA-Chamaesiphon sp. (Group 1c)	SC6754	SdhA-FrdA	SdhA-FrdA Group 1c	0.0755945
3	SdhA_FrdA-Archaeoglobus fulgidus (Group 3b)	SC6754	SdhA-FrdA	SdhA-FrdA Group 3b	0.0853963
3	SdhA_FrdA-Acaryochloris marina MBIC (Group 4c)	SC6754	SdhA-FrdA	SdhA-FrdA Group 4c	0.0836141
2	SdhA_FrdA-Yersinia pestis (Group 3a)	SC6754	SdhA-FrdA	SdhA-FrdA Group 3a	0.0528041
2	SdhA_FrdA-Variovorax paradoxus (Group 5d)	SC6754	SdhA-FrdA	SdhA-FrdA Group 5d	0.0532427
2	SdhA_FrdA-Thermus aquaticus (Group 5a)	SC6754	SdhA-FrdA	SdhA-FrdA Group 5a	0.0555495
2	SdhA_FrdA-Thermoproteus tenax (Group 3b)	SC6754	SdhA-FrdA	SdhA-FrdA Group 3b	0.0550723
2	SdhA_FrdA-Thermomonospora curvata (Group 2b)	SC6754	SdhA-FrdA	SdhA-FrdA Group 2b	0.0498477
2	SdhA_FrdA-Sphingobacterium spiritivorum seq 1 (Group 1c)	SC6754	SdhA-FrdA	SdhA-FrdA Group 1c	0.0502384
2	SdhA_FrdA-Salmonella enterica (Group 3a)	SC6754	SdhA-FrdA	SdhA-FrdA Group 3a	0.0537787
2	SdhA_FrdA-Prosthecochloris aestuarii (Group 4a)	SC6754	SdhA-FrdA	SdhA-FrdA Group 4a	0.0565292
2	SdhA_FrdA-Phaeodactylibacter xiamenensis seq 2 (Group 1c)	SC6754	SdhA-FrdA	SdhA-FrdA Group 1c	0.0502384
2	SdhA_FrdA-Pedosphaera parvula (Group 2b)	SC6754	SdhA-FrdA	SdhA-FrdA Group 2b	0.0569309
2	SdhA_FrdA-Nocardia asteroides (Group 2b)	SC6754	SdhA-FrdA	SdhA-FrdA Group 2b	0.0497703
2	SdhA_FrdA-Mucispirillum schaedleri (Group 5b)	SC6754	SdhA-FrdA	SdhA-FrdA Group 5b	0.054142
2	SdhA_FrdA-Moraxella catarrhalis (Group 5d)	SC6754	SdhA-FrdA	SdhA-FrdA Group 5d	0.0520326
2	SdhA_FrdA-Metallosphaera cuprina (Group 3c)	SC6754	SdhA-FrdA	SdhA-FrdA Group 3c	0.0566291
2	SdhA_FrdA-Halomicrobium mukohataei (Group 4b)	SC6754	SdhA-FrdA	SdhA-FrdA Group 4b	0.0516137
2	SdhA_FrdA-Halogeometricum borinquense (Group 4b)	SC6754	SdhA-FrdA	SdhA-FrdA Group 4b	0.0523727
2	SdhA_FrdA-Geobacillus sp. (Group 1a)	SC6754	SdhA-FrdA	SdhA-FrdA Group 1a	0.0547899
2	SdhA_FrdA-Desulfobacterium anilini seq 1 (Group 2a)	SC6754	SdhA-FrdA	SdhA-FrdA Group 2a	0.0523727
2	SdhA_FrdA-Chroococcidiopsis thermalis (Group 4c)	SC6754	SdhA-FrdA	SdhA-FrdA Group 4c	0.0557427
2	SdhA_FrdA-Chlorobaculum parvum (Group 1c)	SC6754	SdhA-FrdA	SdhA-FrdA Group 1c	0.0496162
2	SdhA_FrdA-Calothrix sp. (Group 4c)	SC6754	SdhA-FrdA	SdhA-FrdA Group 4c	0.0557427
2	SdhA_FrdA-Burkholderia pseudomallei (Group 5d)	SC6754	SdhA-FrdA	SdhA-FrdA Group 5d	0.0542336
2	SdhA_FrdA-Bacteroides xylanisolvens (Group 1c)	SC6754	SdhA-FrdA	SdhA-FrdA Group 1c	0.0486375
2	SdhA_FrdA-Arcobacter nitrofigilis seq 1 (Group 2a)	SC6754	SdhA-FrdA	SdhA-FrdA Group 2a	0.0484903
2	SdhA_FrdA-Anaeromyxobacter dehalogenans seq 1 (Group 1c)	SC6754	SdhA-FrdA	SdhA-FrdA Group 1c	0.0503964
2	SdhA_FrdA-Acidilobus saccharovorans (Group 3b)	SC6754	SdhA-FrdA	SdhA-FrdA Group 3b	0.0549778
1	SdhA_FrdA-Tumebacillus flagellatus (Group 1a)	SC6754	SdhA-FrdA	SdhA-FrdA Group 1a	0.027071
1	SdhA_FrdA-Trichodesmium erythraeum (Group 4c)	SC6754	SdhA-FrdA	SdhA-FrdA Group 4c	0.0278714
1	SdhA_FrdA-Thiovulum sp. (Group 4c)	SC6754	SdhA-FrdA	SdhA-FrdA Group 4c	0.0280666
1	SdhA_FrdA-Thermus sp. (Group 5a)	SC6754	SdhA-FrdA	SdhA-FrdA Group 5a	0.0277748
1	SdhA_FrdA-Sulfurospirillum barnesii (Group 2a)	SC6754	SdhA-FrdA	SdhA-FrdA Group 2a	0.0242451
1	SdhA_FrdA-Sphaerobacter thermophilus (Group 5a)	SC6754	SdhA-FrdA	SdhA-FrdA Group 5a	0.0278714
1	SdhA_FrdA-Serratia marcescens (Group 5d)	SC6754	SdhA-FrdA	SdhA-FrdA Group 5d	0.0272552
1	SdhA_FrdA-Selenovibrio woodruffii S (Group 5b)	SC6754	SdhA-FrdA	SdhA-FrdA Group 5b	0.0272089
1	SdhA_FrdA-Salinispora arenicola (Group 2b)	SC6754	SdhA-FrdA	SdhA-FrdA Group 2b	0.0251586
1	SdhA_FrdA-Rhodothermus marinus (Group 5a)	SC6754	SdhA-FrdA	SdhA-FrdA Group 5a	0.0276788
1	SdhA_FrdA-Photorhabdus luminescens (Group 5d)	SC6754	SdhA-FrdA	SdhA-FrdA Group 5d	0.0272552
1	SdhA_FrdA-Photorhabdus luminescens (Group 3a)	SC6754	SdhA-FrdA	SdhA-FrdA Group 3a	0.0267994
1	SdhA_FrdA-Pectobacterium atrosepticum (Group 3a)	SC6754	SdhA-FrdA	SdhA-FrdA Group 3a	0.0267994
1	SdhA_FrdA-Oceanithermus profundus (Group 5a)	SC6754	SdhA-FrdA	SdhA-FrdA Group 5a	0.0276788
1	SdhA_FrdA-Natronococcus occultus (Group 4b)	SC6754	SdhA-FrdA	SdhA-FrdA Group 4b	0.0262292
1	SdhA_FrdA-Natronobacterium gregoryi (Group 4b)	SC6754	SdhA-FrdA	SdhA-FrdA Group 4b	0.0262292
1	SdhA_FrdA-Myroides odoratus seq 2 (Group 1c)	SC6754	SdhA-FrdA	SdhA-FrdA Group 1c	0.0250799
1	SdhA_FrdA-Modestobacter marinus (Group 2b)	SC6754	SdhA-FrdA	SdhA-FrdA Group 2b	0.0267994
1	SdhA_FrdA-Methylacidiphilum infernorum (Group 1c)	SC6754	SdhA-FrdA	SdhA-FrdA Group 1c	0.0247315
1	SdhA_FrdA-Kuenenia stuttgartiensis (Group 4b)	SC6754	SdhA-FrdA	SdhA-FrdA Group 4b	0.0276311
1	SdhA_FrdA-Hippea maritima (Group 5b)	SC6754	SdhA-FrdA	SdhA-FrdA Group 5b	0.0265332
1	SdhA_FrdA-Halostagnicola larsenii (Group 4b)	SC6754	SdhA-FrdA	SdhA-FrdA Group 4b	0.026101
1	SdhA_FrdA-halophilic archaeon (Group 4b)	SC6754	SdhA-FrdA	SdhA-FrdA Group 4b	0.0256007
1	SdhA_FrdA-Geovibrio thiophilus (Group 5b)	SC6754	SdhA-FrdA	SdhA-FrdA Group 5b	0.0272089
1	SdhA_FrdA-Flexistipes sinusarabici (Group 5b)	SC6754	SdhA-FrdA	SdhA-FrdA Group 5b	0.0272089
1	SdhA_FrdA-Euryarchaeota archaeon (Group 3b)	SC6754	SdhA-FrdA	SdhA-FrdA Group 3b	0.0281159
1	SdhA_FrdA-Escherichia coli (Group 3a)	SC6754	SdhA-FrdA	SdhA-FrdA Group 3a	0.0266213
1	SdhA_FrdA-Desulfosporosinus orientis seq 2 (Group 1a)	SC6754	SdhA-FrdA	SdhA-FrdA Group 1a	0.0274889
1	SdhA_FrdA-Deinococcus proteolyticus (Group 5a)	SC6754	SdhA-FrdA	SdhA-FrdA Group 5a	0.0274889
1	SdhA_FrdA-Comamonas testosteroni (Group 5d)	SC6754	SdhA-FrdA	SdhA-FrdA Group 5d	0.0266656
1	SdhA_FrdA-Chlorobaculum parvum (Group 4a)	SC6754	SdhA-FrdA	SdhA-FrdA Group 4a	0.0282646
1	SdhA_FrdA-Chlamydophila pneumoniae (Group 1b)	SC6754	SdhA-FrdA	SdhA-FrdA Group 1b	0.0256007
1	SdhA_FrdA-Campylobacter jejuni (Group 2a)	SC6754	SdhA-FrdA	SdhA-FrdA Group 2a	0.024172
1	SdhA_FrdA-Brevibacillus brevis (Group 1a)	SC6754	SdhA-FrdA	SdhA-FrdA Group 1a	0.0273949
1	SdhA_FrdA-Blattella germanic (Group 1c)	SC6754	SdhA-FrdA	SdhA-FrdA Group 1c	0.0239195
1	SdhA_FrdA-Bilophila wadsworthia A TCC (Group 2a)	SC6754	SdhA-FrdA	SdhA-FrdA Group 2a	0.025724
1	SdhA_FrdA-Bacillus halodurans (Group 1a)	SC6754	SdhA-FrdA	SdhA-FrdA Group 1a	0.0273016
1	SdhA_FrdA-Anabaena variabilis (Group 4c)	SC6754	SdhA-FrdA	SdhA-FrdA Group 4c	0.0277267
1	SdhA_FrdA-Aeropyrum pernix (Group 3b)	SC6754	SdhA-FrdA	SdhA-FrdA Group 3b	0.0274889
60	SoxB-WP_008891062.1 - Thalassospira profundimaris	SC6754	SoxB		1.7049
45	SoxB-WP_093116983.1 - Salinihabitans flavidus	SC6754	SoxB		1.27641
37	SoxB-WP_090271267.1 - Litorimicrobium taeanense	SC6754	SoxB		1.04949
36	SoxB-WP_091432203.1 - Aliiroseovarius sediminilitoris	SC6754	SoxB		1.02113
32	SoxB-WP_083649633.1 - Nitratireductor basaltis	SC6754	SoxB		0.915774
23	SoxB-WP_037963476.1 - Sulfitobacter pontiacus	SC6754	SoxB		0.650086
23	SoxB-WP_025049678.1 - Sulfitobacter mediterraneus	SC6754	SoxB		0.650086
23	SoxB-WP_024973999.1 - Ralstonia pickettii	SC6754	SoxB		0.643279
21	SoxB-WP_026757398.1 - Sediminimonas qiaohouensis	SC6754	SoxB		0.595658
21	SoxB-WP_011567768.1 - Roseobacter denitrificans	SC6754	SoxB		0.593557
19	SoxB-WP_093164076.1 - Pseudoruegeria lutimaris	SC6754	SoxB		0.537028
19	SoxB-WP_085825769.1 - Roseovarius gaetbuli	SC6754	SoxB		0.538929
19	SoxB-WP_072632251.1 - Planktotalea frisia	SC6754	SoxB		0.538929
19	SoxB-WP_037276263.1 - Roseovarius mucosus	SC6754	SoxB		0.538929
18	SoxB-WP_027237973.1 - Leisingera caerulea	SC6754	SoxB		0.510564
17	SoxB-WP_088159715.1 - Achromobacter xylosoxidans	SC6754	SoxB		0.47797
16	SoxB-WP_066273242.1 - Hydrogenophaga palleronii	SC6754	SoxB		0.447499
16	SoxB-WP_020833065.1 - Ralstonia solanacearum	SC6754	SoxB		0.448281
15	SoxB-WP_134082632.1 - Thiohalophilus thiocyanatoxydans	SC6754	SoxB		0.39734
15	SoxB-WP_086450133.1 - Marivivens niveibacter	SC6754	SoxB		0.423969
15	SoxB-WP_074839561.1 - Marinovum algicola	SC6754	SoxB		0.42547
15	SoxB-WP_019560465.1 - Caldimonas manganoxidans	SC6754	SoxB		0.415182
14	SoxB-WP_085892855.1 - Pelagicola litorisediminis	SC6754	SoxB		0.397105
14	SoxB-WP_028601711.1 - Ottowia thiooxydans	SC6754	SoxB		0.388847
13	SoxB-WP_068636158.1 - Thauera butanivorans	SC6754	SoxB		0.362959
13	SoxB-WP_058315724.1 - Thalassobius activus	SC6754	SoxB		0.368741
13	SoxB-WP_029889393.1 - Polycyclovorans algicola	SC6754	SoxB		0.365506
12	SoxB-WP_043373605.1 - Comamonas testosteroni	SC6754	SoxB		0.333297
12	SoxB-WP_018077747.1 - Thiobacillus denitrificans	SC6754	SoxB		0.331573
12	SoxB-WP_013029827.1 - Sideroxydans lithotrophicus	SC6754	SoxB		0.336799
11	SoxB-WP_044457408.1 - Pandoraea vervacti	SC6754	SoxB		0.309818
11	SoxB-WP_029132149.1 - Sedimenticola selenatireducens	SC6754	SoxB		0.297781
11	SoxB-WP_027244156.1 - Leisingera daeponensis	SC6754	SoxB		0.312011
10	SoxB-WP_096365581.1 - Thiohalobacter thiocyanaticus	SC6754	SoxB		0.273016
10	SoxB-WP_089277487.1 - Antarctobacter heliothermus	SC6754	SoxB		0.283146
10	SoxB-WP_087909859.1 - Polynucleobacter hirudinilacicola	SC6754	SoxB		0.27823
10	SoxB-WP_041228231.1 - Cupriavidus necator	SC6754	SoxB		0.279687
10	SoxB-WP_009205410.1 - Sulfuricella denitrificans	SC6754	SoxB		0.280666
10	SoxB-WP_007797737.1 - Salipiger bermudensis	SC6754	SoxB		0.283647
9	SoxB-WP_100384606.1 - Afipia broomeae	SC6754	SoxB		0.24868
9	SoxB-WP_093733462.1 - Sulfitobacter litoralis	SC6754	SoxB		0.254382
9	SoxB-WP_093094889.1 - Shimia aestuarii	SC6754	SoxB		0.255282
9	SoxB-WP_050464913.1 - Herbaspirillum autotrophicum	SC6754	SoxB		0.253043
9	SoxB-WP_049834223.1 - Octadecabacter temperatus	SC6754	SoxB		0.254382
9	SoxB-WP_028489660.1 - Thiothrix lacustris	SC6754	SoxB		0.247825
9	SoxB-WP_013900703.1 - Ramlibacter tataouinensis	SC6754	SoxB		0.24868
9	SoxB-WP_006745886.1 - Thioalkalivibrio paradoxus	SC6754	SoxB		0.244465
8	SoxB-WP_085816214.1 - Roseovarius halotolerans	SC6754	SoxB		0.226917
8	SoxB-WP_078920801.1 - Thiothrix eikelboomii	SC6754	SoxB		0.223749
8	SoxB-WP_066255419.1 - Hydrogenophaga flava	SC6754	SoxB		0.223359
8	SoxB-WP_057792352.1 - Roseovarius atlanticus	SC6754	SoxB		0.226917
8	SoxB-WP_041323214.1 - Herminiimonas arsenicoxydans	SC6754	SoxB		0.224927
8	SoxB-WP_020561150.1 - Thiofilum flexile	SC6754	SoxB		0.223749
8	SoxB-WP_012179464.1 - Dinoroseobacter shibae	SC6754	SoxB		0.22732
8	SoxB-WP_011046745.1 - Ruegeria pomeroyi	SC6754	SoxB		0.226117
7	SoxB-WP_085802251.1 - Roseovarius aestuarii	SC6754	SoxB		0.198553
7	SoxB-WP_084207406.1 - Sulfuritalea hydrogenivorans	SC6754	SoxB		0.197157
7	SoxB-WP_011512039.1 - Nitrobacter hamburgensis	SC6754	SoxB		0.193418
7	SoxB-WP_008328094.1 - Maritimibacter alkaliphilus	SC6754	SoxB		0.198553
6	SoxB-WP_089890076.1 - Lentibacter algarum	SC6754	SoxB		0.170188
6	SoxB-WP_076754833.1 - Ectothiorhodosinus mongolicus	SC6754	SoxB		0.162701
6	SoxB-WP_058291672.1 - Epibacterium multivorans	SC6754	SoxB		0.170188
5	SoxB-WP_097155352.1 - Cohaesibacter gelatinilyticus	SC6754	SoxB		0.141823
5	SoxB-WP_093035659.1 - Thiocapsa roseopersicina	SC6754	SoxB		0.135355
5	SoxB-WP_073034871.1 - Roseovarius pacificus	SC6754	SoxB		0.141823
5	SoxB-WP_072776266.1 - Marivita hallyeonensis	SC6754	SoxB		0.141823
5	SoxB-WP_057593574.1 - Variovorax paradoxus	SC6754	SoxB		0.139357
5	SoxB-WP_055086958.1 - Jannaschia donghaensis	SC6754	SoxB		0.142075
5	SoxB-WP_053172024.1 - Limnohabitans planktonicus	SC6754	SoxB		0.138874
5	SoxB-WP_040449241.1 - Hoeflea phototrophica	SC6754	SoxB		0.141573
5	SoxB-WP_038619235.1 - Pandoraea pnomenusa	SC6754	SoxB		0.140826
5	SoxB-WP_028485785.1 - Thiomicrorhabdus chilensis	SC6754	SoxB		0.125793
5	SoxB-WP_019915873.1 - Methyloversatilis discipulorum	SC6754	SoxB		0.1396
4	SoxB-WP_095588969.1 - Actibacterium ureilyticum	SC6754	SoxB		0.113459
4	SoxB-WP_093362251.1 - Tropicimonas isoalkanivorans	SC6754	SoxB		0.113058
4	SoxB-WP_090483743.1 - Ectothiorhodospira mobilis	SC6754	SoxB		0.108836
4	SoxB-WP_085639459.1 - Marivita geojedonensis	SC6754	SoxB		0.113459
4	SoxB-WP_074201233.1 - Sulfurivirga caldicuralii	SC6754	SoxB		0.100477
4	SoxB-WP_068173459.1 - Hydrogenophaga taeniospiralis	SC6754	SoxB		0.11168
4	SoxB-WP_058263156.1 - Thalassobius gelatinovorus	SC6754	SoxB		0.113058
4	SoxB-WP_026805903.1 - Aliiarcobacter faecis	SC6754	SoxB		0.109021
4	SoxB-WP_011362936.1 - Chlorobium chlorochromatii	SC6754	SoxB		0.10958
4	SoxB-WP_007041128.1 - Thiorhodococcus drewsii	SC6754	SoxB		0.108101
3	SoxB-WP_094034905.1 - Antarctobacter heliothermus	SC6754	SoxB		0.085094
3	SoxB-WP_093994620.1 - Octadecabacter ascidiaceicola	SC6754	SoxB		0.0847939
3	SoxB-WP_092993401.1 - Thiohalomonas denitrificans	SC6754	SoxB		0.0805329
3	SoxB-WP_090056348.1 - Celeribacter neptunius	SC6754	SoxB		0.085094
3	SoxB-WP_088813315.1 - Polynucleobacter victoriensis	SC6754	SoxB		0.0836141
3	SoxB-WP_085120538.1 - Tistlia consotensis	SC6754	SoxB		0.0857007
3	SoxB-WP_080921558.1 - Pseudaminobacter manganicus	SC6754	SoxB		0.0853963
3	SoxB-WP_079541563.1 - Bradyrhizobium lablabi	SC6754	SoxB		0.0826085
3	SoxB-WP_069014875.1 - Candidatus Thiodiazotropha endoloripes	SC6754	SoxB		0.0813505
3	SoxB-WP_065971769.1 - Acidiferrobacter thiooxydans	SC6754	SoxB		0.0810761
3	SoxB-WP_046330210.1 - Polynucleobacter duraquae	SC6754	SoxB		0.083469
3	SoxB-WP_045474401.1 - Thioploca ingrica	SC6754	SoxB		0.0819048
3	SoxB-WP_027239920.1 - Pseudophaeobacter arcticus	SC6754	SoxB		0.085094
3	SoxB-WP_020393581.1 - Thiolinea disciformis	SC6754	SoxB		0.0841999
3	SoxB-WP_018006130.1 - Cupriavidus taiwanensis	SC6754	SoxB		0.083906
3	SoxB-WP_013553334.1 - Nitratifractor salsuginis	SC6754	SoxB		0.0809396
3	SoxB-WP_011830020.1 - Methylibium petroleiphilum	SC6754	SoxB		0.0836141
3	SoxB-WP_010932700.1 - Chlorobaculum tepidum	SC6754	SoxB		0.0780489
3	SoxB-WP_007120005.1 - Sulfitobacter indolifex	SC6754	SoxB		0.0849437
3	SoxB-WP_005220582.1 - Marichromatium purpuratum	SC6754	SoxB		0.0810761
2	SoxB-WP_127477683.1 - Sulfurivermis fontis	SC6754	SoxB		0.0546964
2	SoxB-WP_119334860.1 - Hydrogenophilus thermoluteolus	SC6754	SoxB		0.0558399
2	SoxB-WP_105515073.1 - Defluviimonas denitrificans	SC6754	SoxB		0.0569309
2	SoxB-WP_093967304.1 - Confluentimicrobium lipolyticum	SC6754	SoxB		0.0569309
2	SoxB-WP_091531826.1 - Fontimonas thermophila	SC6754	SoxB		0.0558399
2	SoxB-WP_062150026.1 - Beggiatoa leptomitoformis	SC6754	SoxB		0.0545103
2	SoxB-WP_058123132.1 - Thalassobacter stenotrophicus	SC6754	SoxB		0.0567293
2	SoxB-WP_050927545.1 - Aestuariivita boseongensis	SC6754	SoxB		0.0567293
2	SoxB-WP_050518086.1 - Pseudorhodobacter antarcticus	SC6754	SoxB		0.0569309
2	SoxB-WP_045475653.1 - Serpentinomonas raichei	SC6754	SoxB		0.0549778
2	SoxB-WP_043749488.1 - Imhoffiella purpurea	SC6754	SoxB		0.0540507
2	SoxB-WP_028351922.1 - Bradyrhizobium elkanii	SC6754	SoxB		0.0550723
2	SoxB-WP_026199596.1 - Lamprocystis purpurea	SC6754	SoxB		0.0540507
2	SoxB-WP_025052974.1 - Sulfitobacter noctilucae	SC6754	SoxB		0.0567293
2	SoxB-WP_020038950.1 - Salipiger mucosus	SC6754	SoxB		0.0567293
2	SoxB-WP_018650180.1 - Thioalkalivibrio versutus	SC6754	SoxB		0.0555495
2	SoxB-WP_012971360.1 - Allochromatium vinosum	SC6754	SoxB		0.0539597
2	SoxB-WP_005863274.1 - Sagittula stellata	SC6754	SoxB		0.0566291
1	SoxB-WP_099865714.1 - Pararhizobium haloflavum	SC6754	SoxB		0.0284654
1	SoxB-WP_096706830.1 - Phaeobacter gallaeciensis	SC6754	SoxB		0.0283647
1	SoxB-WP_096432037.1 - Thioclava arenosa	SC6754	SoxB		0.0284654
1	SoxB-WP_092785690.1 - Rhodospira trueperi	SC6754	SoxB		0.0285161
1	SoxB-WP_089883168.1 - Citreimonas salinaria	SC6754	SoxB		0.0283647
1	SoxB-WP_084274917.1 - Nitratiruptor tergarcus	SC6754	SoxB		0.0273016
1	SoxB-WP_076094912.1 - Azonexus hydrophilus	SC6754	SoxB		0.0279199
1	SoxB-WP_068803471.1 - Thauera phenolivorans	SC6754	SoxB		0.0279199
1	SoxB-WP_063987252.1 - Methylorubrum populi	SC6754	SoxB		0.0286691
1	SoxB-WP_055681128.1 - Jannaschia rubra	SC6754	SoxB		0.028415
1	SoxB-WP_054785684.1 - Pseudovibrio denitrificans	SC6754	SoxB		0.0286179
1	SoxB-WP_046861389.1 - Sedimenticola thiotaurini	SC6754	SoxB		0.0271168
1	SoxB-WP_044040625.1 - Phaeobacter inhibens	SC6754	SoxB		0.0283647
1	SoxB-WP_041068692.1 - Thiolapillus brandeum	SC6754	SoxB		0.0272552
1	SoxB-WP_028179929.1 - Bradyrhizobium japonicum	SC6754	SoxB		0.0274889
1	SoxB-WP_027857640.1 - Marinobacterium jannaschii	SC6754	SoxB		0.0272089
1	SoxB-WP_021097921.1 - Rubellimicrobium thermophilum	SC6754	SoxB		0.028415
1	SoxB-WP_011299377.1 - Cupriavidus pinatubonensis	SC6754	SoxB		0.0279687
1	SoxB-WP_011288854.1 - Dechloromonas aromatica	SC6754	SoxB		0.0279687
41	Sqr-WP_091471187.1 - Methylophilus rhizosphaerae - Sqr II	SC6754	Sqr		1.61046
38	Sqr-WP_003111641.1 - Pseudomonas aeruginosa - Sqr II	SC6754	Sqr		1.48173
37	Sqr-WP_062863696.1 - Paraburkholderia bannensis - Sqr II	SC6754	Sqr		1.10628
24	Sqr-WP_082807180.1 - Collimonas pratensis - Sqr II	SC6754	Sqr		0.70964
19	Sqr-WP_011635486.1 - Nitrosomonas eutropha - Sqr II	SC6754	Sqr		0.543741
12	Sqr-WP_047213982.1 - Pandoraea thiooxydans - Sqr II	SC6754	Sqr		0.457887
10	Sqr-WP_012615364.1 - Chloroflexus aggregans - Sqr II	SC6754	Sqr		0.404698
9	Sqr-WP_070071350.1 - Acidihalobacter prosperus - Sqr III	SC6754	Sqr		0.382585
8	Sqr-WP_075051518.1 - Hydrotalea flava - Sqr II	SC6754	Sqr		0.322131
7	Sqr-WP_096908499.1 - Halobacteriovorax marinus - Sqr II	SC6754	Sqr		0.284006
6	Sqr-WP_072873227.1 - Alicyclobacillus montanus - Sqr II	SC6754	Sqr		0.243434
6	Sqr-WP_064477814.1 - Ralstonia solanacearum - Sqr II	SC6754	Sqr		0.2284
6	Sqr-WP_018231765.1 - Thioalkalivibrio thiocyanodenitrificans - Sqr III	SC6754	Sqr		0.255056
6	Sqr-WP_013628819.1 - Rubinisphaera brasiliensis - Sqr II	SC6754	Sqr		0.244051
6	Sqr-WP_003224003.1 - Pseudomonas fluorescens - Sqr II	SC6754	Sqr		0.232261
5	Sqr-WP_021262753.1 - Paenibacillus alvei - Sqr II	SC6754	Sqr		0.200828
4	Sqr-WP_093038390.1 - Thiocapsa roseopersicina - Sqr III	SC6754	Sqr		0.170038
3	Sqr-WP_090454958.1 - Pseudomonas jessenii - Sqr II	SC6754	Sqr		0.116131
3	Sqr-WP_048161974.1 - Thermoplasma acidophilum - Sqr V	SC6754	Sqr		0.117264
3	Sqr-WP_010498475.1 - Paenibacillus elgii - Sqr II	SC6754	Sqr		0.120497
2	Sqr-WP_092574297.1 - Hyunsoonleella jejuensis - Sqr III	SC6754	Sqr		0.0763145
2	Sqr-WP_073639328.1 - Nostoc calcicola - Sqr II	SC6754	Sqr		0.0747135
2	Sqr-WP_068851778.1 - Planctopirus hydrillae - Sqr II	SC6754	Sqr		0.0805329
2	Sqr-WP_061882999.1 - Bradyrhizobium liaoningense - Sqr I	SC6754	Sqr		0.074888
2	Sqr-WP_013561138.1 - Anaerolinea thermophila - Sqr III	SC6754	Sqr		0.0761332
2	Sqr-WP_013177736.1 - Truepera radiovictrix - Sqr II	SC6754	Sqr		0.0811445
2	Sqr-WP_012500045.1 - Chloroherpeton thalassium - Sqr VI	SC6754	Sqr		0.080331
2	Sqr-WP_012499204.1 - Chloroherpeton thalassium - Sqr III	SC6754	Sqr		0.0774205
1	Sqr-WP_099149856.1 - Lewinella nigricans - Sqr III	SC6754	Sqr		0.038804
1	Sqr-WP_091026454.1 - Nocardioides szechwanensis - Sqr III	SC6754	Sqr		0.0388982
1	Sqr-WP_090027430.1 - Lutimaribacter saemankumensis - Sqr II	SC6754	Sqr		0.0365891
1	Sqr-WP_085818521.1 - Roseovarius halotolerans - Sqr II	SC6754	Sqr		0.0355345
1	Sqr-WP_074642134.1 - Celeribacter baekdonensis - Sqr VI	SC6754	Sqr		0.0425094
1	Sqr-WP_064218828.1 - Acidithiobacillus ferrooxidans - Sqr III	SC6754	Sqr		0.0422851
1	Sqr-WP_045026085.1 - Draconibacterium sediminis - Sqr III	SC6754	Sqr		0.0389928
1	Sqr-WP_041793778.1 - Pararhodospirillum photometricum - Sqr II	SC6754	Sqr		0.0355345
1	Sqr-WP_036083626.1 - Leptospirillum ferriphilum - Sqr III	SC6754	Sqr		0.0422851
1	Sqr-WP_033959189.1 - Psychroserpens jangbogonensis - Sqr III	SC6754	Sqr		0.0387102
1	Sqr-WP_021249032.1 - Thauera terpenica - Sqr II	SC6754	Sqr		0.0352996
1	Sqr-WP_020888159.1 - Desulfohalovibrio alkalitolerans - Sqr III	SC6754	Sqr		0.038804
1	Sqr-WP_020394020.1 - Thiolinea disciformis - Sqr VI	SC6754	Sqr		0.0427361
1	Sqr-WP_019499139.1 - Pseudanabaena sp. PCC 6802 - Sqr II	SC6754	Sqr		0.0403679
1	Sqr-WP_019030940.1 - Salinispora arenicola - Sqr III	SC6754	Sqr		0.038804
1	Sqr-WP_014114515.1 - Bacillus subtilis - Sqr II	SC6754	Sqr		0.0401655
1	Sqr-WP_012122105.1 - Roseiflexus castenholzii - Sqr II	SC6754	Sqr		0.0404698
1	Sqr-WP_011921498.1 - Metallosphaera sedula - Sqr III	SC6754	Sqr		0.0417345
1	Sqr-WP_011384222.1 - Magnetospirillum magneticum - Sqr III	SC6754	Sqr		0.0422851
1	Sqr-WP_008336315.1 - Sulfurimonas gotlandica - Sqr VI	SC6754	Sqr		0.0406752
1	Sqr-WP_004871912.1 - Acidithiobacillus caldus - Sqr V	SC6754	Sqr		0.0372699
1	Sqr-WP_002654421.1 - Blastopirellula marina - Sqr II	SC6754	Sqr		0.0406752
3	YgfK-WP_136815608.1 putative selenate reductase subunit YgfK [Desulfopila sp. IMCC35006]	SC6754	YgfK		0.0439873
1	YgfK-WP_154425739.1 putative selenate reductase subunit YgfK [Spirochaetales bacterium NM-380-WT-3C1]	SC6754	YgfK		0.0151906
1	YgfK-WP_136864565.1 putative selenate reductase subunit YgfK [Ferrimonas sp. IMCC35002]	SC6754	YgfK		0.0154991
1	YgfK-WP_122031291.1 putative selenate reductase subunit YgfK [Candidatus Bipolaricaulis anaerobius]	SC6754	YgfK		0.0146624
1	YgfK-WP_088369543.1 putative selenate reductase subunit YgfK [endosymbiont 'TC1' of Trimyema compressum]	SC6754	YgfK		0.0158988
1	YgfK-WP_075765089.1 putative selenate reductase subunit YgfK [Photobacterium proteolyticum]	SC6754	YgfK		0.0154393
2	AclB-WP_013553540.1 - Nitratifractor salsuginis	SC6755	AclB		0.0563835
2	AclB-RLC47754.1 - Candidatus Cloacimonetes bacterium	SC6755	AclB		0.0576978
1	AclB-XP_007782695.1 - Coniosporium apollinis	SC6755	AclB		0.0255179
1	AclB-WP_122030942.1 - Candidatus Bipolaricaulis anaerobius	SC6755	AclB		0.028984
1	AclB-WP_116595688.1 - Candidatus Bathyarchaeota archaeon	SC6755	AclB		0.028984
1	AclB-WP_096601997.1 - Hydrogenobacter hydrogenophilus	SC6755	AclB		0.0288489
1	AclB-WP_089322722.1 - Desulfurobacterium atlanticum	SC6755	AclB		0.028715
1	AclB-WP_084275558.1 - Nitratiruptor tergarcus	SC6755	AclB		0.0279372
1	AclB-WP_066062512.1 - Candidatus Desulfofervidus auxilii	SC6755	AclB		0.0292581
1	AclB-WP_013537775.1 - Thermovibrio ammonificans	SC6755	AclB		0.0285824
1	AclB-WP_012474766.1 - Chlorobium phaeobacteroides	SC6755	AclB		0.0310959
1	AclB-RLF30351.1 - Thermoplasmata archaeon	SC6755	AclB		0.0291204
1	AcsB-WP_085053397.1 - Nitrospirae bacterium HCH 1	SC6755	AcsB		0.0169074
1	AcsB-WP_013163059.1 - Desulfurivibrio alkaliphilus	SC6755	AcsB		0.0168613
2	ARO-WP_086933409.1 arsenate reductase (azurin) large subunit [Agarilytica rhodophyticola]	SC6755	ARO		0.0254654
1	ARO-WP_069120639.1 arsenate reductase (azurin) large subunit [Candidatus Thiodiazotropha endolucinida]	SC6755	ARO		0.0137973
1	ARO-WP_068010850.1 arsenate reductase (azurin) large subunit [Pseudovibrio axinellae]	SC6755	ARO		0.0138902
46	ArsC-WP_153624624.1 arsenate reductase (glutaredoxin) [Halieaceae bacterium]	SC6755	ArsC		4.95047
35	ArsC-WP_108845818.1 arsenate reductase (glutaredoxin) [Phyllobacteriaceae bacterium Water-Bin73]	SC6755	ArsC		3.79971
17	ArsC-WP_083908390.1 arsenate reductase [Ilumatobacter coccineus]	SC6755	ArsC		1.79825
13	ArsC-WP_154015417.1 arsenate reductase (glutaredoxin) [Halieaceae bacterium]	SC6755	ArsC		1.39905
12	ArsC-WP_008866798.1 arsenate reductase [Flavobacteria bacterium MS024-2A]	SC6755	ArsC		1.2586
11	ArsC-WP_083914103.1 arsenate reductase [Ilumatobacter nonamiensis]	SC6755	ArsC		1.16357
10	ArsC-WP_153691914.1 arsenate reductase (glutaredoxin) [Rhodobacteraceae bacterium]	SC6755	ArsC		1.08563
8	ArsC-WP_154046573.1 arsenate reductase (glutaredoxin) [K189A clade bacterium]	SC6755	ArsC		0.85353
8	ArsC-WP_153614955.1 arsenate reductase (glutaredoxin) [Halieaceae bacterium]	SC6755	ArsC		0.860952
6	ArsC-WP_153995162.1 arsenate reductase (glutaredoxin) [Halieaceae bacterium]	SC6755	ArsC		0.645714
6	ArsC-WP_075186091.1 arsenate reductase (glutaredoxin) [Alteromonadales bacterium BS08]	SC6755	ArsC		0.629298
5	ArsC-WP_155415317.1 arsenate reductase (glutaredoxin) [Halieaceae bacterium]	SC6755	ArsC		0.538095
5	ArsC-WP_154038457.1 arsenate reductase (glutaredoxin) [Rhodobacteraceae bacterium]	SC6755	ArsC		0.542815
5	ArsC-WP_091848440.1 arsenate reductase (glutaredoxin) [Marinobacter segnicrescens]	SC6755	ArsC		0.524415
4	ArsC-WP_132770195.1 arsenate reductase family protein [Tepidibacillus fermentans]	SC6755	ArsC		0.412539
4	ArsC-WP_121466267.1 arsenate reductase (glutaredoxin) [Alteromonadaceae bacterium 2052S.S.stab0a.01]	SC6755	ArsC		0.423117
4	ArsC-WP_120001142.1 arsenate reductase (glutaredoxin) [Rhodobacteraceae bacterium]	SC6755	ArsC		0.426765
4	ArsC-WP_035342778.1 arsenate reductase family protein [Bacillus hemicellulosilyticus]	SC6755	ArsC		0.419532
4	ArsC-WP_032256555.1 arsenate reductase (glutaredoxin) [Escherichia coli]	SC6755	ArsC		0.416006
4	ArsC-WP_020026393.1 arsenate reductase (glutaredoxin) [Candidatus Thioglobus singularis]	SC6755	ArsC		0.430476
4	ArsC-WP_012277417.1 arsenate reductase (glutaredoxin) [Shewanella halifaxensis]	SC6755	ArsC		0.426765
4	ArsC-WP_007145803.1 arsenate reductase (glutaredoxin) [Methylophaga aminisulfidivorans]	SC6755	ArsC		0.426765
3	ArsC-WP_158964999.1 arsenate reductase (glutaredoxin) [Pseudooceanicola sp. CAU 1508]	SC6755	ArsC		0.263323
3	ArsC-WP_156813510.1 arsenate reductase (glutaredoxin) [Rhodospirillaceae bacterium]	SC6755	ArsC		0.320074
3	ArsC-WP_154098729.1 arsenate reductase (glutaredoxin) [Halieaceae bacterium]	SC6755	ArsC		0.322857
3	ArsC-WP_145001817.1 arsenate reductase (glutaredoxin) [Olleya sp. Hel_I_94]	SC6755	ArsC		0.328571
3	ArsC-WP_139940724.1 arsenate reductase (glutaredoxin) [Emcibacter nanhaiensis]	SC6755	ArsC		0.320074
3	ArsC-WP_114115138.1 arsenate reductase (glutaredoxin) [Candidatus Thioglobus sp. NP1]	SC6755	ArsC		0.322857
3	ArsC-WP_099645039.1 arsenate reductase (glutaredoxin) [Leeuwenhoekiella nanhaiensis]	SC6755	ArsC		0.325689
3	ArsC-WP_093870919.1 arsenate reductase (glutaredoxin) [Tenacibaculum sp. MAR_2010_89]	SC6755	ArsC		0.328571
3	ArsC-WP_036645202.1 arsenate reductase family protein [Paenibacillus pini]	SC6755	ArsC		0.312005
3	ArsC-WP_036507150.1 arsenate reductase (glutaredoxin) [Nitrincola nitratireducens]	SC6755	ArsC		0.317338
3	ArsC-WP_015046490.1 arsenate reductase (glutaredoxin) [Simiduia agarivorans]	SC6755	ArsC		0.325689
3	ArsC-WP_008708156.1 arsenate reductase (glutaredoxin) [Rhodopirellula maiorica]	SC6755	ArsC		0.320074
2	ArsC-WP_158760781.1 arsenate reductase (glutaredoxin) [Paraburkholderia sp. 7Q-K02]	SC6755	ArsC		0.211559
2	ArsC-WP_155208090.1 arsenate reductase (glutaredoxin) [Cytophagales bacterium RKSG123]	SC6755	ArsC		0.219048
2	ArsC-WP_154036906.1 arsenate reductase (glutaredoxin) [Rhodobacteraceae bacterium]	SC6755	ArsC		0.213382
2	ArsC-WP_151693308.1 arsenate reductase (glutaredoxin) [Phaeocystidibacter marisrubri]	SC6755	ArsC		0.219048
2	ArsC-WP_150928484.1 arsenate reductase (glutaredoxin) [Xanthomonas citri]	SC6755	ArsC		0.209766
2	ArsC-WP_149600108.1 arsenate reductase (glutaredoxin) [Marinobacter sp. ZYF650]	SC6755	ArsC		0.211559
2	ArsC-WP_148453049.1 arsenate reductase (glutaredoxin) [Formosa sp. 1494]	SC6755	ArsC		0.219048
2	ArsC-WP_136667962.1 arsenate reductase (glutaredoxin) [Flavobacterium sp. H122]	SC6755	ArsC		0.219048
2	ArsC-WP_134017906.1 arsenate reductase family protein [Halomonas xianhensis]	SC6755	ArsC		0.211559
2	ArsC-WP_125891137.1 arsenate reductase (glutaredoxin) [Providencia rettgeri]	SC6755	ArsC		0.209766
2	ArsC-WP_116881659.1 arsenate reductase (glutaredoxin) [Brumimicrobium aurantiacum]	SC6755	ArsC		0.221003
2	ArsC-WP_111987940.1 arsenate reductase (glutaredoxin) [Cellvibrionaceae bacterium AOL6]	SC6755	ArsC		0.202888
2	ArsC-WP_110068718.1 arsenate reductase (glutaredoxin) [Halomonas sp. A11-A]	SC6755	ArsC		0.215238
2	ArsC-WP_102632479.1 arsenate reductase (glutaredoxin) [Paraburkholderia rhynchosiae]	SC6755	ArsC		0.208003
2	ArsC-WP_099031456.1 arsenate reductase (glutaredoxin) [Pseudoalteromonas sp. GCY]	SC6755	ArsC		0.215238
2	ArsC-WP_096085284.1 arsenate reductase (glutaredoxin) [Agaribacterium haliotis]	SC6755	ArsC		0.211559
2	ArsC-WP_093857200.1 arsenate reductase family protein [Tenuibacillus multivorans]	SC6755	ArsC		0.209766
2	ArsC-WP_090678325.1 arsenate reductase (glutaredoxin) [Myroides guanonis]	SC6755	ArsC		0.219048
2	ArsC-WP_090248264.1 arsenate reductase (glutaredoxin) [Lishizhenia tianjinensis]	SC6755	ArsC		0.219048
2	ArsC-WP_089726059.1 arsenate reductase (glutaredoxin) [Candidatus Thiosymbion oneisti]	SC6755	ArsC		0.215238
2	ArsC-WP_087506188.1 arsenate reductase (glutaredoxin) [Neiella marina]	SC6755	ArsC		0.209766
2	ArsC-WP_087445093.1 arsenate reductase family protein [Paenibacillus thiaminolyticus]	SC6755	ArsC		0.194901
2	ArsC-WP_081582079.1 arsenate reductase [Candidatus Microthrix parvicella]	SC6755	ArsC		0.209766
2	ArsC-WP_075568747.1 MULTISPECIES: arsenate reductase family protein [Salinicola]	SC6755	ArsC		0.217126
2	ArsC-WP_069675151.1 arsenate reductase (glutaredoxin) [Formosa sp. Hel3_A1_48]	SC6755	ArsC		0.219048
2	ArsC-WP_068332351.1 arsenate reductase (glutaredoxin) [Ruegeria profundi]	SC6755	ArsC		0.219048
2	ArsC-WP_057816385.1 arsenate reductase (glutaredoxin) [Roseovarius indicus]	SC6755	ArsC		0.219048
2	ArsC-WP_054774526.1 arsenate reductase (glutaredoxin) [Methylogaea oryzae]	SC6755	ArsC		0.215238
2	ArsC-WP_053223755.1 arsenate reductase (glutaredoxin) [Roseivirga seohaensis]	SC6755	ArsC		0.219048
2	ArsC-WP_044617541.1 arsenate reductase (glutaredoxin) [Gynuella sunshinyii]	SC6755	ArsC		0.211559
2	ArsC-WP_043315528.1 arsenate reductase (glutaredoxin) [Microbulbifer sp. HZ11]	SC6755	ArsC		0.217126
2	ArsC-WP_040133229.1 arsenate reductase (glutaredoxin) [Providencia stuartii]	SC6755	ArsC		0.209766
2	ArsC-WP_034098350.1 arsenate reductase (glutaredoxin) [Flavobacterium psychrophilum]	SC6755	ArsC		0.219048
2	ArsC-WP_031444426.1 MULTISPECIES: arsenate reductase (glutaredoxin) [Arenibacter]	SC6755	ArsC		0.217126
2	ArsC-WP_026584723.1 arsenate reductase family protein [Bacillus sp. J33]	SC6755	ArsC		0.208003
2	ArsC-WP_026033868.1 arsenate reductase (glutaredoxin) [Dyella japonica]	SC6755	ArsC		0.215238
2	ArsC-WP_021785864.1 MULTISPECIES: arsenate reductase (glutaredoxin) [Pseudomonas putida group]	SC6755	ArsC		0.211559
2	ArsC-WP_020584806.1 arsenate reductase (glutaredoxin) [Endozoicomonas elysicola]	SC6755	ArsC		0.215238
2	ArsC-WP_018015279.1 arsenate reductase (glutaredoxin) [Teredinibacter turnerae]	SC6755	ArsC		0.211559
2	ArsC-WP_011995352.1 arsenate reductase (glutaredoxin) [Parvibaculum lavamentivorans]	SC6755	ArsC		0.213382
2	ArsC-WP_011737727.1 arsenate reductase (glutaredoxin) [Candidatus Ruthia magnifica]	SC6755	ArsC		0.215238
2	ArsC-WP_007234676.1 arsenate reductase (glutaredoxin) [marine gamma proteobacterium HTCC2080]	SC6755	ArsC		0.211559
1	ArsC-WP_164003895.1 arsenate reductase (glutaredoxin) [Psychroflexus sp. YR1-1]	SC6755	ArsC		0.109524
1	ArsC-WP_163516259.1 arsenate reductase (glutaredoxin) [Gelidibacter sp. Bio7-1]	SC6755	ArsC		0.109524
1	ArsC-WP_160971185.1 arsenate reductase (glutaredoxin) [Pseudomaricurvus sp. HS19]	SC6755	ArsC		0.108563
1	ArsC-WP_155570448.1 arsenate reductase (glutaredoxin) [Halieaceae bacterium]	SC6755	ArsC		0.107619
1	ArsC-WP_155143079.1 arsenate reductase (glutaredoxin) [Roseibium sp. RKSG952]	SC6755	ArsC		0.0877744
1	ArsC-WP_155075246.1 arsenate reductase (glutaredoxin) [Flavobacterium sp. MC2016-06]	SC6755	ArsC		0.108563
1	ArsC-WP_153897883.1 arsenate reductase (glutaredoxin) [K189A clade bacterium]	SC6755	ArsC		0.106691
1	ArsC-WP_153779213.1 arsenate reductase (glutaredoxin) [Alphaproteobacteria bacterium HT1-32]	SC6755	ArsC		0.106691
1	ArsC-WP_152478967.1 arsenate reductase (glutaredoxin) [Halomonas sp. THAF12]	SC6755	ArsC		0.109524
1	ArsC-WP_151667152.1 arsenate reductase (glutaredoxin) [Phaeocystidibacter luteus]	SC6755	ArsC		0.109524
1	ArsC-WP_150314548.1 arsenate reductase (glutaredoxin) [Salegentibacter sp. R32]	SC6755	ArsC		0.109524
1	ArsC-WP_149611115.1 arsenate reductase (glutaredoxin) [Halioglobus sp. NY5]	SC6755	ArsC		0.106691
1	ArsC-WP_146889725.1 arsenate reductase (glutaredoxin) [Gelidibacter salicanalis]	SC6755	ArsC		0.109524
1	ArsC-WP_143409104.1 arsenate reductase (glutaredoxin) [Gramella sp. HSMS-1]	SC6755	ArsC		0.109524
1	ArsC-WP_142188557.1 arsenate reductase (glutaredoxin) [Arenibacter palladensis]	SC6755	ArsC		0.108563
1	ArsC-WP_139064833.1 arsenate reductase (glutaredoxin) [Antarcticibacterium flavum]	SC6755	ArsC		0.109524
1	ArsC-WP_136863607.1 arsenate reductase (glutaredoxin) [Ferrimonas sp. IMCC35002]	SC6755	ArsC		0.109524
1	ArsC-WP_135081019.1 arsenate reductase (glutaredoxin) [Terasakiella sp. SH-1]	SC6755	ArsC		0.109524
1	ArsC-WP_133869860.1 arsenate reductase [Ilumatobacter fluminis]	SC6755	ArsC		0.104883
1	ArsC-WP_133392379.1 arsenate reductase (glutaredoxin) [Luteimonas terrae]	SC6755	ArsC		0.104883
1	ArsC-WP_133356735.1 arsenate reductase (glutaredoxin) [Seonamhaeicola sp. W255]	SC6755	ArsC		0.109524
1	ArsC-WP_132218108.1 arsenate reductase (glutaredoxin) [Mariniflexile fucanivorans]	SC6755	ArsC		0.109524
1	ArsC-WP_130422415.1 arsenate reductase (glutaredoxin) [Variovorax sp. BK460]	SC6755	ArsC		0.0982237
1	ArsC-WP_129164263.1 arsenate reductase (glutaredoxin) [Candidatus Marinimicrobia bacterium]	SC6755	ArsC		0.106691
1	ArsC-WP_126163448.1 arsenate reductase (glutaredoxin) [Arenibacter sp. GUO666]	SC6755	ArsC		0.107619
1	ArsC-WP_121916747.1 arsenate reductase (glutaredoxin) [Dokdonia sp. SH27]	SC6755	ArsC		0.109524
1	ArsC-WP_121211218.1 arsenate reductase (glutaredoxin) [Maricaulis maris]	SC6755	ArsC		0.105779
1	ArsC-WP_119632675.1 arsenate reductase (glutaredoxin) [Methylocaldum marinum]	SC6755	ArsC		0.107619
1	ArsC-WP_115901142.1 arsenate reductase (glutaredoxin) [Tenacibaculum gallaicum]	SC6755	ArsC		0.109524
1	ArsC-WP_115592487.1 arsenate reductase (glutaredoxin) [Alteromonas aestuariivivens]	SC6755	ArsC		0.105779
1	ArsC-WP_111659448.1 arsenate reductase (glutaredoxin) [Olleya aquimaris]	SC6755	ArsC		0.109524
1	ArsC-WP_110075309.1 MULTISPECIES: arsenate reductase (glutaredoxin) [Idiomarina]	SC6755	ArsC		0.105779
1	ArsC-WP_109681644.1 arsenate reductase (glutaredoxin) [Formosa spongicola]	SC6755	ArsC		0.109524
1	ArsC-WP_108213298.1 arsenate reductase (glutaredoxin) [Pontibacter mucosus]	SC6755	ArsC		0.109524
1	ArsC-WP_104829419.1 arsenate reductase (glutaredoxin) [Marinicaulis flavus]	SC6755	ArsC		0.107619
1	ArsC-WP_104613045.1 arsenate reductase [Thermobifida fusca]	SC6755	ArsC		0.104883
1	ArsC-WP_104230301.1 arsenate reductase (glutaredoxin) [Solimonas fluminis]	SC6755	ArsC		0.104002
1	ArsC-WP_100995836.1 arsenate reductase (glutaredoxin) [Lacinutrix sp. Bg11-31]	SC6755	ArsC		0.109524
1	ArsC-WP_099370931.1 arsenate reductase (glutaredoxin) [Sphingobacterium sp. 1.A.5]	SC6755	ArsC		0.108563
1	ArsC-WP_097789200.1 arsenate reductase family protein [Halomonas beimenensis]	SC6755	ArsC		0.109524
1	ArsC-WP_096428679.1 arsenate reductase family protein [Labilibaculum antarcticum]	SC6755	ArsC		0.109524
1	ArsC-WP_096007087.1 arsenate reductase (glutaredoxin) [Xanthomonadaceae bacterium NML93-0399]	SC6755	ArsC		0.104883
1	ArsC-WP_095910775.1 arsenate reductase (glutaredoxin) [Capnocytophaga gingivalis]	SC6755	ArsC		0.105779
1	ArsC-WP_095480388.1 arsenate reductase family protein [Bacillaceae bacterium SAOS 7]	SC6755	ArsC		0.103135
1	ArsC-WP_092578591.1 arsenate reductase (glutaredoxin) [Hyunsoonleella jejuensis]	SC6755	ArsC		0.109524
1	ArsC-WP_091793555.1 arsenate reductase (glutaredoxin) [Lysobacter sp. yr284]	SC6755	ArsC		0.102283
1	ArsC-WP_091624701.1 arsenate reductase (glutaredoxin) [Maribacter orientalis]	SC6755	ArsC		0.105779
1	ArsC-WP_091358160.1 arsenate reductase (glutaredoxin) [Amphritea atlantica]	SC6755	ArsC		0.107619
1	ArsC-WP_088957608.1 arsenate reductase (glutaredoxin) [Variovorax sp. HW608]	SC6755	ArsC		0.100619
1	ArsC-WP_081210845.1 arsenate reductase (glutaredoxin) [Salegentibacter sediminis]	SC6755	ArsC		0.109524
1	ArsC-WP_079908157.1 arsenate reductase family protein [Paenibacillus sp. 32352]	SC6755	ArsC		0.102283
1	ArsC-WP_078147276.1 arsenate reductase family protein [Exiguobacterium sp. HVEsp1]	SC6755	ArsC		0.105779
1	ArsC-WP_073851158.1 arsenate reductase (glutaredoxin) [Pontibacter sp. S10-8]	SC6755	ArsC		0.109524
1	ArsC-WP_072659773.1 arsenate reductase (glutaredoxin) [Mariprofundus micogutta]	SC6755	ArsC		0.108563
1	ArsC-WP_071640058.1 MULTISPECIES: arsenate reductase family protein [Paenibacillus]	SC6755	ArsC		0.102283
1	ArsC-WP_071629944.1 MULTISPECIES: arsenate reductase (glutaredoxin) [Francisella]	SC6755	ArsC		0.107619
1	ArsC-WP_071166476.1 arsenate reductase (glutaredoxin) [Rhodobacter sp. LPB0142]	SC6755	ArsC		0.110502
1	ArsC-WP_071160722.1 arsenate reductase (glutaredoxin) [Methylomonas sp. LWB]	SC6755	ArsC		0.107619
1	ArsC-WP_068599077.1 arsenate reductase family protein [Vaginella massiliensis]	SC6755	ArsC		0.105779
1	ArsC-WP_068511451.1 MULTISPECIES: arsenate reductase (glutaredoxin) [unclassified Oleiphilus]	SC6755	ArsC		0.105779
1	ArsC-WP_068473416.1 arsenate reductase (glutaredoxin) [Oleiphilus sp. HI0125]	SC6755	ArsC		0.106691
1	ArsC-WP_068133847.1 arsenate reductase (glutaredoxin) [Roseimaritima ulvae]	SC6755	ArsC		0.106691
1	ArsC-WP_066014686.1 arsenate reductase (glutaredoxin) [Endozoicomonas atrinae]	SC6755	ArsC		0.107619
1	ArsC-WP_062299476.1 arsenate reductase (glutaredoxin) [Roseivirga seohaensis]	SC6755	ArsC		0.109524
1	ArsC-WP_062266675.1 arsenate reductase (glutaredoxin) [Endozoicomonas arenosclerae]	SC6755	ArsC		0.108563
1	ArsC-WP_058835062.1 arsenate reductase (glutaredoxin) [Luteimonas abyssi]	SC6755	ArsC		0.104883
1	ArsC-WP_058528463.1 arsenate reductase (glutaredoxin) [Legionella londiniensis]	SC6755	ArsC		0.107619
1	ArsC-WP_058509518.1 arsenate reductase (glutaredoxin) [Legionella steelei]	SC6755	ArsC		0.109524
1	ArsC-WP_058282475.1 arsenate reductase (glutaredoxin) [Ruegeria denitrificans]	SC6755	ArsC		0.109524
1	ArsC-WP_053972671.1 arsenate reductase (glutaredoxin) [Mangrovimonas sp. ST2L15]	SC6755	ArsC		0.109524
1	ArsC-WP_050658751.1 arsenate reductase (glutaredoxin) [Gallaecimonas pentaromativorans]	SC6755	ArsC		0.109524
1	ArsC-WP_049669618.1 arsenate reductase family protein [Bacillus sp. FJAT-27916]	SC6755	ArsC		0.105779
1	ArsC-WP_042088085.1 MULTISPECIES: arsenate reductase (glutaredoxin) [Alphaproteobacteria]	SC6755	ArsC		0.109524
1	ArsC-WP_040667245.1 arsenate reductase (glutaredoxin) [Neisseria wadsworthii]	SC6755	ArsC		0.104883
1	ArsC-WP_038263468.1 arsenate reductase (glutaredoxin) [Zhouia amylolytica]	SC6755	ArsC		0.109524
1	ArsC-WP_037923368.1 arsenate reductase family protein [Sulfitobacter pseudonitzschiae]	SC6755	ArsC		0.0877744
1	ArsC-WP_034040215.1 arsenate reductase (glutaredoxin) [Pseudomonas aeruginosa]	SC6755	ArsC		0.105779
1	ArsC-WP_033157679.1 MULTISPECIES: arsenate reductase (glutaredoxin) [unclassified Methylomonas]	SC6755	ArsC		0.107619
1	ArsC-WP_029640602.1 arsenate reductase (glutaredoxin) [alpha proteobacterium Mf 1.05b.01]	SC6755	ArsC		0.107619
1	ArsC-WP_029038706.1 arsenate reductase (glutaredoxin) [Salinimicrobium xinjiangense]	SC6755	ArsC		0.108563
1	ArsC-WP_028300918.1 arsenate reductase (glutaredoxin) [Oceanospirillum beijerinckii]	SC6755	ArsC		0.106691
1	ArsC-WP_027413384.1 arsenate reductase (glutaredoxin) [Aquimarina muelleri]	SC6755	ArsC		0.109524
1	ArsC-WP_026942696.1 arsenate reductase (glutaredoxin) [Hellea balneolensis]	SC6755	ArsC		0.107619
1	ArsC-WP_026934943.1 arsenate reductase (glutaredoxin) [Gramella echinicola]	SC6755	ArsC		0.109524
1	ArsC-WP_026811755.1 arsenate reductase (glutaredoxin) [Arenibacter latericius]	SC6755	ArsC		0.109524
1	ArsC-WP_026294444.1 arsenate reductase (glutaredoxin) [Salinimonas chungwhensis]	SC6755	ArsC		0.104883
1	ArsC-WP_025727088.1 arsenate reductase family protein [Bacillus ginsengihumi]	SC6755	ArsC		0.103135
1	ArsC-WP_023598427.1 MULTISPECIES: arsenate reductase (glutaredoxin) [Pandoraea]	SC6755	ArsC		0.104883
1	ArsC-WP_022986694.1 MULTISPECIES: arsenate reductase (glutaredoxin) [Alcanivorax]	SC6755	ArsC		0.104883
1	ArsC-WP_019421784.1 arsenate reductase family protein [Paenibacillus sp. OSY-SE]	SC6755	ArsC		0.100619
1	ArsC-WP_019101139.1 MULTISPECIES: arsenate reductase (glutaredoxin) [Chromobacterium]	SC6755	ArsC		0.107619
1	ArsC-WP_018930862.1 arsenate reductase family protein [Gracilibacillus lacisalsi]	SC6755	ArsC		0.104883
1	ArsC-WP_018276466.1 arsenate reductase (glutaredoxin) [Teredinibacter turnerae]	SC6755	ArsC		0.105779
1	ArsC-WP_017185162.1 arsenate reductase family protein [Alkalibacillus haloalkaliphilus]	SC6755	ArsC		0.104883
1	ArsC-WP_014202130.1 arsenate reductase (glutaredoxin) [Owenweeksia hongkongensis]	SC6755	ArsC		0.110502
1	ArsC-WP_013816937.1 arsenate reductase (glutaredoxin) [Methylomonas methanica]	SC6755	ArsC		0.107619
1	ArsC-WP_013344779.1 arsenate reductase (glutaredoxin) [Ferrimonas balearica]	SC6755	ArsC		0.105779
1	ArsC-WP_013071757.1 arsenate reductase (glutaredoxin) [Zunongwangia profunda]	SC6755	ArsC		0.109524
1	ArsC-WP_012981972.1 arsenate reductase (glutaredoxin) [Thioalkalivibrio sp. K90mix]	SC6755	ArsC		0.104883
1	ArsC-WP_008043740.1 arsenate reductase (glutaredoxin) [Reinekea blandensis]	SC6755	ArsC		0.108563
1	ArsC-WP_007794491.1 arsenate reductase (glutaredoxin) [Salipiger bermudensis]	SC6755	ArsC		0.110502
807	AtpA-WP_075536195.1 F0F1 ATP synthase subunit alpha, partial [Candidatus Pelagibacter ubique]	SC6755	AtpA		21.5714
505	AtpA-WP_028035988.1 F0F1 ATP synthase subunit alpha [Candidatus Pelagibacter ubique]	SC6755	AtpA		12.2309
264	AtpA-WP_075533679.1 F0F1 ATP synthase subunit alpha [Candidatus Pelagibacter ubique]	SC6755	AtpA		6.4444
249	AtpA-WP_006997678.1 F0F1 ATP synthase subunit alpha [Candidatus Pelagibacter ubique]	SC6755	AtpA		6.03067
162	AtpA-WP_153614986.1 F0F1 ATP synthase subunit alpha [Halieaceae bacterium]	SC6755	AtpA		3.90067
162	AtpA-WP_023647885.1 F0F1 ATP synthase subunit alpha [Candidatus Pelagibacter ubique]	SC6755	AtpA		3.92357
148	AtpA-WP_013046712.1 F0F1 ATP synthase subunit alpha [Candidatus Puniceispirillum marinum]	SC6755	AtpA		3.58449
140	AtpA-WP_108844437.1 F0F1 ATP synthase subunit alpha [Phyllobacteriaceae bacterium Water-Bin73]	SC6755	AtpA		3.40406
138	AtpA-WP_014954233.1 F0F1 ATP synthase subunit alpha [alpha proteobacterium HIMB59]	SC6755	AtpA		3.35543
132	AtpA-WP_022573619.1 F0F1 ATP synthase subunit alpha [Rhodobacteraceae bacterium HIMB11]	SC6755	AtpA		3.19074
125	AtpA-WP_068354603.1 F0F1 ATP synthase subunit alpha [Rhodobacteraceae bacterium SB2]	SC6755	AtpA		3.02153
115	AtpA-WP_161967903.1 F0F1 ATP synthase subunit A [Fimbriiglobus ruber]	SC6755	AtpA		2.76899
107	AtpA-WP_009605545.1 F0F1 ATP synthase subunit alpha [SAR116 cluster alpha proteobacterium HIMB100]	SC6755	AtpA		2.59149
93	AtpA-WP_008866314.1 F0F1 ATP synthase subunit alpha [Flavobacteria bacterium MS024-2A]	SC6755	AtpA		2.19235
91	AtpA-WP_069674801.1 F0F1 ATP synthase subunit alpha [Formosa sp. Hel3_A1_48]	SC6755	AtpA		2.14521
78	AtpA-WP_009373251.1 F0F1 ATP synthase subunit alpha [alpha proteobacterium HIMB114]	SC6755	AtpA		1.89283
77	AtpA-WP_143158162.1 F0F1 ATP synthase subunit alpha [Rubritalea squalenifaciens]	SC6755	AtpA		1.86856
72	AtpA-WP_013043849.1 F0F1 ATP synthase subunit alpha [Coraliomargarita akajimensis]	SC6755	AtpA		1.73363
70	AtpA-WP_029455935.1 F0F1 ATP synthase subunit alpha [Candidatus Pelagibacter ubique]	SC6755	AtpA		1.69537
70	AtpA-WP_009472039.1 F0F1 ATP synthase subunit alpha [gamma proteobacterium HIMB55]	SC6755	AtpA		1.68547
68	AtpA-WP_022700630.1 F0F1 ATP synthase subunit alpha [Oceanicaulis alexandrii]	SC6755	AtpA		1.6534
65	AtpA-WP_131540420.1 F0F1 ATP synthase subunit alpha [Myroides odoratimimus]	SC6755	AtpA		1.53521
64	AtpA-WP_013186378.1 F0F1 ATP synthase subunit alpha [Croceibacter atlanticus]	SC6755	AtpA		1.5116
54	AtpA-WP_014952631.1 F0F1 ATP synthase subunit alpha [alpha proteobacterium HIMB5]	SC6755	AtpA		1.31042
53	AtpA-WP_093021619.1 F0F1 ATP synthase subunit alpha [Pustulibacterium marinum]	SC6755	AtpA		1.24941
51	AtpA-WP_015047826.1 F0F1 ATP synthase subunit alpha [Simiduia agarivorans]	SC6755	AtpA		1.22799
50	AtpA-WP_020023681.1 F0F1 ATP synthase subunit alpha [Candidatus Thioglobus singularis]	SC6755	AtpA		1.20626
47	AtpA-WP_115775960.1 F0F1 ATP synthase subunit alpha, partial [Bifidobacterium breve]	SC6755	AtpA		1.41873
46	AtpA-WP_153624714.1 F0F1 ATP synthase subunit alpha [Halieaceae bacterium]	SC6755	AtpA		1.1076
45	AtpA-WP_136334848.1 F0F1 ATP synthase subunit alpha [Robertkochia marina]	SC6755	AtpA		1.0588
45	AtpA-WP_129214240.1 F0F1 ATP synthase subunit alpha [Candidatus Marinimicrobia bacterium]	SC6755	AtpA		1.09848
44	AtpA-WP_153617136.1 F0F1 ATP synthase subunit alpha [Rhodobacteraceae bacterium]	SC6755	AtpA		1.06358
44	AtpA-WP_133869284.1 F0F1 ATP synthase subunit alpha [Ilumatobacter fluminis]	SC6755	AtpA		1.0294
43	AtpA-WP_124979042.1 F0F1 ATP synthase subunit alpha [Nonlabens xiamenensis]	SC6755	AtpA		1.0156
43	AtpA-WP_047948325.1 ATP synthase [Pseudomonas aeruginosa]	SC6755	AtpA		1.2762
41	AtpA-WP_110027803.1 F0F1 ATP synthase subunit alpha [Mangrovibacter plantisponsor]	SC6755	AtpA		0.98913
40	AtpA-WP_010136962.1 F0F1 ATP synthase subunit alpha [Ochrovirga pacifica]	SC6755	AtpA		0.946553
39	AtpA-WP_156872737.1 F0F1 ATP synthase subunit alpha [Ketobacter sp. MCCC 1A13808]	SC6755	AtpA		0.939049
38	AtpA-WP_153896669.1 F0F1 ATP synthase subunit alpha [K189A clade bacterium]	SC6755	AtpA		0.914971
38	AtpA-WP_130936746.1 F0F1 ATP synthase subunit alpha [Hyunsoonleella pacifica]	SC6755	AtpA		0.89751
37	AtpA-WP_154099390.1 F0F1 ATP synthase subunit alpha [Halieaceae bacterium]	SC6755	AtpA		0.890893
37	AtpA-WP_084052836.1 F0F1 ATP synthase subunit alpha [Desulfonispora thiosulfatigenes]	SC6755	AtpA		0.908569
36	AtpA-WP_145197181.1 F0F1 ATP synthase subunit alpha [Planctomycetes bacterium Poly30]	SC6755	AtpA		0.851898
36	AtpA-WP_127743895.1 F0F1 ATP synthase subunit alpha [Sphingomonas sp. CCP-7]	SC6755	AtpA		0.875329
36	AtpA-WP_010548290.1 F0F1 ATP synthase subunit alpha [gamma proteobacterium HIMB30]	SC6755	AtpA		0.866815
35	AtpA-WP_153619798.1 F0F1 ATP synthase subunit alpha [Halieaceae bacterium]	SC6755	AtpA		0.842736
35	AtpA-WP_101894462.1 F0F1 ATP synthase subunit alpha [Ketobacter alkanivorans]	SC6755	AtpA		0.842736
34	AtpA-WP_155785961.1 F0F1 ATP synthase subunit alpha [Halieaceae bacterium]	SC6755	AtpA		0.818658
34	AtpA-WP_042855023.1 F0F1 ATP synthase subunit alpha [Staphylococcus aureus]	SC6755	AtpA		0.829961
34	AtpA-WP_026980540.1 F0F1 ATP synthase subunit alpha [Flavobacterium suncheonense]	SC6755	AtpA		0.803035
33	AtpA-WP_018970038.1 F0F1 ATP synthase subunit alpha [Rubritalea marina]	SC6755	AtpA		0.800812
32	AtpA-WP_071453848.1 F0F1 ATP synthase subunit alpha [Gloeomargarita lithophora]	SC6755	AtpA		0.787352
32	AtpA-WP_006849812.1 MULTISPECIES: F0F1 ATP synthase subunit alpha [unclassified Synechococcus]	SC6755	AtpA		0.782684
30	AtpA-WP_155494647.1 F0F1 ATP synthase subunit alpha [Rhodobacteraceae bacterium]	SC6755	AtpA		0.725167
30	AtpA-WP_131740025.1 F0F1 ATP synthase subunit alpha [Actinomadura roseirufa]	SC6755	AtpA		0.681258
30	AtpA-WP_130285106.1 F0F1 ATP synthase subunit alpha [Aquimarina brevivitae]	SC6755	AtpA		0.704527
30	AtpA-WP_042720931.1 F0F1 ATP synthase subunit alpha [Flavobacterium sp. B17]	SC6755	AtpA		0.723754
30	AtpA-WP_042276664.1 MULTISPECIES: F0F1 ATP synthase subunit alpha [Nonlabens]	SC6755	AtpA		0.70856
30	AtpA-WP_011359305.1 F0F1 ATP synthase subunit alpha [Synechococcus sp. CC9902]	SC6755	AtpA		0.733766
29	AtpA-WP_006854321.1 MULTISPECIES: F0F1 ATP synthase subunit alpha [unclassified Synechococcus]	SC6755	AtpA		0.709307
28	AtpA-WP_153693557.1 F0F1 ATP synthase subunit alpha [Rhodobacteraceae bacterium]	SC6755	AtpA		0.676823
28	AtpA-WP_106502333.1 F0F1 ATP synthase subunit alpha [Cyanobium usitatum]	SC6755	AtpA		0.686204
27	AtpA-WP_129166186.1 F0F1 ATP synthase subunit alpha [Candidatus Marinimicrobia bacterium]	SC6755	AtpA		0.659087
27	AtpA-WP_097044402.1 F0F1 ATP synthase subunit alpha [Flagellimonas pacifica]	SC6755	AtpA		0.63649
26	AtpA-WP_110129493.1 F0F1 ATP synthase subunit alpha [Coraliomargarita sp. WN38]	SC6755	AtpA		0.626033
26	AtpA-WP_074421016.1 F0F1 ATP synthase subunit alpha, partial [Hydrotalea flava]	SC6755	AtpA		0.696495
26	AtpA-WP_055084918.1 MULTISPECIES: F0F1 ATP synthase subunit alpha [Kocuria]	SC6755	AtpA		0.594789
25	AtpA-WP_129306544.1 F0F1 ATP synthase subunit alpha [Streptomyces sp. L2]	SC6755	AtpA		0.583782
25	AtpA-WP_091554770.1 F0F1 ATP synthase subunit alpha [Micromonospora pattaloongensis]	SC6755	AtpA		0.582683
25	AtpA-WP_091543531.1 F0F1 ATP synthase subunit alpha [Thermoflexibacter ruber]	SC6755	AtpA		0.587106
25	AtpA-WP_089283287.1 F0F1 ATP synthase subunit alpha [Anaerovirgula multivorans]	SC6755	AtpA		0.615119
25	AtpA-WP_038132859.1 F0F1 ATP synthase subunit alpha [Verrucomicrobia bacterium SCGC AAA168-F10]	SC6755	AtpA		0.578326
24	AtpA-WP_115460804.1 F0F1 ATP synthase subunit alpha [Winogradskyella aurantiaca]	SC6755	AtpA		0.565768
23	AtpA-WP_164361929.1 F0F1 ATP synthase subunit alpha [Verrucomicrobiales bacterium T37]	SC6755	AtpA		0.557049
23	AtpA-WP_153758707.1 F0F1 ATP synthase subunit alpha [Iamiaceae bacterium SCSIO 58843]	SC6755	AtpA		0.522298
23	AtpA-WP_136636722.1 F0F1 ATP synthase subunit alpha [Pseudooceanicola sp. XY-99]	SC6755	AtpA		0.555961
23	AtpA-WP_132795178.1 F0F1 ATP synthase subunit alpha [Tenacibaculum skagerrakense]	SC6755	AtpA		0.541164
23	AtpA-WP_132127598.1 F0F1 ATP synthase subunit alpha [Anseongella ginsenosidimutans]	SC6755	AtpA		0.544268
23	AtpA-WP_113654428.1 F0F1 ATP synthase subunit alpha [Pedobacter namyangjuensis]	SC6755	AtpA		0.544268
23	AtpA-WP_069407338.1 F0F1 ATP synthase subunit alpha [Mycolicibacterium holsaticum]	SC6755	AtpA		0.519438
23	AtpA-WP_055680956.1 F0F1 ATP synthase subunit alpha [Jannaschia rubra]	SC6755	AtpA		0.557049
23	AtpA-WP_055411415.1 MULTISPECIES: F0F1 ATP synthase subunit alpha [Nonlabens]	SC6755	AtpA		0.543229
22	AtpA-WP_159801301.1 F0F1 ATP synthase subunit alpha [Flavobacterium sp. MK4S-17]	SC6755	AtpA		0.519611
22	AtpA-WP_155421208.1 F0F1 ATP synthase subunit alpha [Halieaceae bacterium]	SC6755	AtpA		0.52972
22	AtpA-WP_013685925.1 F0F1 ATP synthase subunit alpha [Fluviicola taffensis]	SC6755	AtpA		0.519611
21	AtpA-WP_149788142.1 F0F1 ATP synthase subunit alpha [Lutimaribacter pacificus]	SC6755	AtpA		0.50861
21	AtpA-WP_023576185.1 F0F1 ATP synthase subunit alpha [Flavobacterium saliperosum]	SC6755	AtpA		0.495992
20	AtpA-WP_163963849.1 F0F1 ATP synthase subunit alpha [Puniceicoccales bacterium CK1056]	SC6755	AtpA		0.483445
20	AtpA-WP_131748339.1 F0F1 ATP synthase subunit alpha [Frankia symbiont of Coriaria arborea]	SC6755	AtpA		0.450043
20	AtpA-WP_103724668.1 F0F1 ATP synthase subunit alpha [Flavobacterium croceum]	SC6755	AtpA		0.471474
20	AtpA-WP_014223039.1 F0F1 ATP synthase subunit alpha [Niastella koreensis]	SC6755	AtpA		0.470577
20	AtpA-WP_009023862.1 F0F1 ATP synthase subunit alpha [gamma proteobacterium NOR5-3]	SC6755	AtpA		0.481564
20	AtpA-WP_007206507.1 F0F1 ATP synthase subunit alpha [Yoonia vestfoldensis]	SC6755	AtpA		0.484391
20	AtpA-WP_006508200.1 F0F1 ATP synthase subunit alpha [Xenococcus sp. PCC 7305]	SC6755	AtpA		0.492095
19	AtpA-WP_163489723.1 F0F1 ATP synthase subunit alpha [Fluviicola sp. SGL-29]	SC6755	AtpA		0.448755
19	AtpA-WP_115122242.1 F0F1 ATP synthase subunit alpha [Marinirhabdus gelatinilytica]	SC6755	AtpA		0.447049
19	AtpA-WP_087107042.1 F0F1 ATP synthase subunit alpha [Halomonas sp. JB380]	SC6755	AtpA		0.457485
19	AtpA-WP_009958350.1 F0F1 ATP synthase subunit alpha [Verrucomicrobium spinosum]	SC6755	AtpA		0.461074
19	AtpA-WP_008236309.1 F0F1 ATP synthase subunit alpha [Imtechella halotolerans]	SC6755	AtpA		0.448755
18	AtpA-WP_147012578.1 F0F1 ATP synthase subunit alpha [Luteibaculum oceani]	SC6755	AtpA		0.42352
18	AtpA-WP_133797037.1 F0F1 ATP synthase subunit alpha [Prosthecobacter fusiformis]	SC6755	AtpA		0.437665
18	AtpA-WP_074457421.1 F0F1 ATP synthase subunit alpha [Candidatus Synechococcus spongiarum]	SC6755	AtpA		0.441131
18	AtpA-WP_043692689.1 F0F1 ATP synthase subunit alpha [Synechococcus sp. KORDI-49]	SC6755	AtpA		0.442885
18	AtpA-WP_018918435.1 F0F1 ATP synthase subunit alpha [Halomonas zhanjiangensis]	SC6755	AtpA		0.433407
17	AtpA-WP_106746098.1 F0F1 ATP synthase subunit alpha [Yoonia maritima]	SC6755	AtpA		0.411732
17	AtpA-WP_068304073.1 F0F1 ATP synthase subunit alpha [Kordiimonas lacus]	SC6755	AtpA		0.412539
17	AtpA-WP_008867360.1 F0F1 ATP synthase subunit alpha [Flavobacteria bacterium MS024-3C]	SC6755	AtpA		0.401517
17	AtpA-WP_008293392.1 F0F1 ATP synthase subunit alpha [Congregibacter litoralis]	SC6755	AtpA		0.409329
16	AtpA-WP_161433787.1 F0F1 ATP synthase subunit alpha [Flavobacteriaceae bacterium R33]	SC6755	AtpA		0.377179
16	AtpA-WP_153895831.1 F0F1 ATP synthase subunit alpha [Actinobacteria bacterium]	SC6755	AtpA		0.364676
16	AtpA-WP_153611674.1 F0F1 ATP synthase subunit alpha [K189A clade bacterium]	SC6755	AtpA		0.385251
16	AtpA-WP_137857114.1 MULTISPECIES: F0F1 ATP synthase subunit alpha [unclassified Rhizobiales (miscellaneous)]	SC6755	AtpA		0.389035
16	AtpA-WP_135445229.1 F0F1 ATP synthase subunit alpha [Haliea sp. SAOS-164]	SC6755	AtpA		0.385251
16	AtpA-WP_133210493.1 F0F1 ATP synthase subunit alpha [Halieaceae bacterium GH4-78]	SC6755	AtpA		0.385251
16	AtpA-WP_114696441.1 F0F1 ATP synthase subunit alpha [Motiliproteus coralliicola]	SC6755	AtpA		0.385251
16	AtpA-WP_107021297.1 F0F1 ATP synthase subunit alpha [Streptomyces sp. A217]	SC6755	AtpA		0.373621
16	AtpA-WP_089747837.1 MULTISPECIES: F0F1 ATP synthase subunit alpha [unclassified Candidatus Frackibacter]	SC6755	AtpA		0.388272
16	AtpA-WP_072914088.1 F0F1 ATP synthase subunit alpha [Desulfotomaculum aeronauticum]	SC6755	AtpA		0.395247
16	AtpA-WP_024544909.1 MULTISPECIES: F0F1 ATP synthase subunit alpha [unclassified Synechococcus]	SC6755	AtpA		0.392117
16	AtpA-WP_012161508.1 F0F1 ATP synthase subunit alpha [Acaryochloris marina]	SC6755	AtpA		0.392117
16	AtpA-WP_009790495.1 F0F1 ATP synthase subunit alpha [Synechococcus sp. BL107]	SC6755	AtpA		0.391342
16	AtpA-WP_007234165.1 F0F1 ATP synthase subunit alpha [marine gamma proteobacterium HTCC2080]	SC6755	AtpA		0.385251
15	AtpA-WP_163285937.1 F0F1 ATP synthase subunit alpha [Cryomorpha ignava]	SC6755	AtpA		0.35428
15	AtpA-WP_126387015.1 F0F1 ATP synthase subunit alpha [Pseudanabaena sp. ABRG5-3]	SC6755	AtpA		0.367609
15	AtpA-WP_114366200.1 F0F1 ATP synthase subunit alpha [Schleiferia thermophila]	SC6755	AtpA		0.35428
15	AtpA-WP_112551628.1 F0F1 ATP synthase subunit alpha [Rhizobiales bacterium]	SC6755	AtpA		0.364721
15	AtpA-WP_106167219.1 F0F1 ATP synthase subunit alpha, partial [Chroococcidiopsis cubana]	SC6755	AtpA		0.426765
15	AtpA-WP_080813460.1 F0F1 ATP synthase subunit alpha [Halomicronema hongdechloris]	SC6755	AtpA		0.367609
15	AtpA-WP_076484878.1 MULTISPECIES: F0F1 ATP synthase subunit alpha [Rhodobacter]	SC6755	AtpA		0.364721
15	AtpA-WP_067157075.1 F0F1 ATP synthase subunit alpha [Microbulbifer thermotolerans]	SC6755	AtpA		0.361173
15	AtpA-WP_030169453.1 F0F1 ATP synthase subunit alpha [Spirillospora albida]	SC6755	AtpA		0.341255
15	AtpA-WP_027950000.1 F0F1 ATP synthase subunit alpha [Haliea salexigens]	SC6755	AtpA		0.361173
15	AtpA-WP_027394414.1 MULTISPECIES: F0F1 ATP synthase subunit alpha [Aquimarina]	SC6755	AtpA		0.353605
15	AtpA-WP_009021219.1 F0F1 ATP synthase subunit alpha [Luminiphilus syltensis]	SC6755	AtpA		0.361173
14	AtpA-WP_152143468.1 F0F1 ATP synthase subunit alpha [Amylibacter sp. SFDW26]	SC6755	AtpA		0.339074
14	AtpA-WP_151169175.1 F0F1 ATP synthase subunit alpha [Salibacter halophilus]	SC6755	AtpA		0.330661
14	AtpA-WP_125216100.1 F0F1 ATP synthase subunit alpha [Rickettsiales endosymbiont of Stachyamoeba lipophora]	SC6755	AtpA		0.339738
14	AtpA-WP_108884257.1 F0F1 ATP synthase subunit alpha [Primorskyibacter insulae]	SC6755	AtpA		0.339074
14	AtpA-WP_069282032.1 F0F1 ATP synthase subunit alpha, partial [Pelagibacteraceae bacterium ETNP-OMZ-SAG-D9]	SC6755	AtpA		0.356516
14	AtpA-WP_062774046.1 MULTISPECIES: F0F1 ATP synthase subunit alpha [Streptomyces]	SC6755	AtpA		0.327536
14	AtpA-WP_022606136.1 F0F1 ATP synthase subunit alpha [Rubidibacter lacunae]	SC6755	AtpA		0.341749
14	AtpA-WP_010521320.1 F0F1 ATP synthase subunit alpha [Aquimarina agarivorans]	SC6755	AtpA		0.330032
13	AtpA-WP_121443136.1 F0F1 ATP synthase subunit alpha [Alkalispirillum mobile]	SC6755	AtpA		0.313627
13	AtpA-WP_071671021.1 F0F1 ATP synthase subunit alpha [Flavobacteriaceae bacterium UJ101]	SC6755	AtpA		0.306458
13	AtpA-WP_028880308.1 F0F1 ATP synthase subunit alpha [Terasakiella pusilla]	SC6755	AtpA		0.315471
13	AtpA-WP_017294091.1 F0F1 ATP synthase subunit alpha [Geminocystis herdmanii]	SC6755	AtpA		0.321139
13	AtpA-WP_015194398.1 F0F1 ATP synthase subunit alpha [Stanieria cyanosphaera]	SC6755	AtpA		0.318595
13	AtpA-WP_010516224.1 F0F1 ATP synthase subunit alpha [Croceivirga radicis]	SC6755	AtpA		0.305875
13	AtpA-WP_006474998.1 MULTISPECIES: F0F1 ATP synthase subunit alpha [sulfur-oxidizing symbionts]	SC6755	AtpA		0.313627
13	AtpA-WP_002275914.1 F0F1 ATP synthase subunit alpha [Streptococcus mutans]	SC6755	AtpA		0.321139
12	AtpA-WP_162026184.1 MULTISPECIES: F0F1 ATP synthase subunit alpha [unclassified Lentimonas]	SC6755	AtpA		0.288938
12	AtpA-WP_155412257.1 F0F1 ATP synthase subunit alpha [Rhodospirillaceae bacterium]	SC6755	AtpA		0.291204
12	AtpA-WP_155173469.1 F0F1 ATP synthase subunit alpha, partial [Fulvivirga kasyanovii]	SC6755	AtpA		0.287262
12	AtpA-WP_153889339.1 F0F1 ATP synthase subunit alpha [K189A clade bacterium]	SC6755	AtpA		0.288938
12	AtpA-WP_153700497.1 F0F1 ATP synthase subunit alpha [Halieaceae bacterium]	SC6755	AtpA		0.288938
12	AtpA-WP_134772500.1 F0F1 ATP synthase subunit alpha [Ornithinimicrobium flavum]	SC6755	AtpA		0.270518
12	AtpA-WP_106880233.1 F0F1 ATP synthase subunit alpha [filamentous cyanobacterium CCP5]	SC6755	AtpA		0.294671
12	AtpA-WP_075084024.1 F0F1 ATP synthase subunit alpha [Mariniblastus fucicola]	SC6755	AtpA		0.292351
12	AtpA-WP_072860075.1 F0F1 ATP synthase subunit alpha [Arenibacter palladensis]	SC6755	AtpA		0.283424
12	AtpA-WP_068266638.1 F0F1 ATP synthase subunit alpha [Rubripirellula obstinata]	SC6755	AtpA		0.292927
12	AtpA-WP_066800970.1 F0F1 ATP synthase subunit alpha [Moraxella oblonga]	SC6755	AtpA		0.288938
12	AtpA-WP_054408757.1 F0F1 ATP synthase subunit alpha [Flavobacterium akiainvivens]	SC6755	AtpA		0.283424
12	AtpA-WP_044105992.1 F0F1 ATP synthase subunit alpha [cyanobacterium endosymbiont of Epithemia turgida]	SC6755	AtpA		0.295257
12	AtpA-WP_027282690.1 F0F1 ATP synthase subunit alpha [Roseomonas gilardii]	SC6755	AtpA		0.291204
12	AtpA-WP_019670928.1 F0F1 ATP synthase subunit alpha [Eudoraea adriatica]	SC6755	AtpA		0.282346
12	AtpA-WP_018299848.1 F0F1 ATP synthase subunit alpha [Fangia hongkongensis]	SC6755	AtpA		0.289501
12	AtpA-WP_016587110.1 F0F1 ATP synthase subunit alpha, partial [Yersinia pestis]	SC6755	AtpA		0.324976
12	AtpA-WP_015169381.1 F0F1 ATP synthase subunit alpha [Synechococcus sp. PCC 7502]	SC6755	AtpA		0.294671
12	AtpA-WP_014202693.1 F0F1 ATP synthase subunit alpha [Owenweeksia hongkongensis]	SC6755	AtpA		0.283424
12	AtpA-WP_013069581.1 F0F1 ATP synthase subunit alpha [Zunongwangia profunda]	SC6755	AtpA		0.282346
12	AtpA-WP_007231136.1 F0F1 ATP synthase subunit alpha [gamma proteobacterium HTCC2207]	SC6755	AtpA		0.288938
11	AtpA-WP_155409254.1 F0F1 ATP synthase subunit alpha [Rhodospirillaceae bacterium]	SC6755	AtpA		0.267462
11	AtpA-WP_151667257.1 F0F1 ATP synthase subunit alpha [Phaeocystidibacter luteus]	SC6755	AtpA		0.258818
11	AtpA-WP_138146184.1 F0F1 ATP synthase subunit alpha [Bathymodiolus heckerae thiotrophic gill symbiont]	SC6755	AtpA		0.265376
11	AtpA-WP_129216571.1 F0F1 ATP synthase subunit alpha [Candidatus Marinimicrobia bacterium]	SC6755	AtpA		0.268517
11	AtpA-WP_119607247.1 F0F1 ATP synthase subunit alpha [Muricauda lutimaris]	SC6755	AtpA		0.258818
11	AtpA-WP_117000248.1 F0F1 ATP synthase subunit alpha [Desertimonas flava]	SC6755	AtpA		0.25735
11	AtpA-WP_107940182.1 F0F1 ATP synthase subunit alpha [Sinobacteraceae bacterium GT1R17]	SC6755	AtpA		0.265895
11	AtpA-WP_107720352.1 F0F1 ATP synthase subunit alpha [Celeribacter baekdonensis]	SC6755	AtpA		0.266415
11	AtpA-WP_105042748.1 F0F1 ATP synthase subunit alpha [Rubritalea profundi]	SC6755	AtpA		0.266937
11	AtpA-WP_102950183.1 F0F1 ATP synthase subunit alpha [Neisseriaceae bacterium DSM 100970]	SC6755	AtpA		0.265895
11	AtpA-WP_092539845.1 F0F1 ATP synthase subunit alpha [Zunongwangia mangrovi]	SC6755	AtpA		0.258818
11	AtpA-WP_076367523.1 F0F1 ATP synthase subunit alpha [Rhodobacter vinaykumarii]	SC6755	AtpA		0.267462
11	AtpA-WP_068217185.1 F0F1 ATP synthase subunit alpha [Roseivirga spongicola]	SC6755	AtpA		0.259805
11	AtpA-WP_028859346.1 F0F1 ATP synthase subunit alpha [Psychrobacter phenylpyruvicus]	SC6755	AtpA		0.26486
11	AtpA-WP_027284772.1 F0F1 ATP synthase subunit alpha [Rubritepida flocculans]	SC6755	AtpA		0.266937
11	AtpA-WP_011824391.1 F0F1 ATP synthase subunit alpha [Prochlorococcus marinus]	SC6755	AtpA		0.270115
11	AtpA-WP_011377539.1 F0F1 ATP synthase subunit alpha [Synechococcus elongatus]	SC6755	AtpA		0.26958
11	AtpA-WP_011243489.1 MULTISPECIES: F0F1 ATP synthase subunit alpha [Synechococcus]	SC6755	AtpA		0.26958
11	AtpA-WP_009634179.1 F0F1 ATP synthase subunit alpha [Synechocystis sp. PCC 7509]	SC6755	AtpA		0.269047
11	AtpA-WP_007096046.1 F0F1 ATP synthase subunit alpha [Kordia algicida]	SC6755	AtpA		0.259311
10	AtpA-WP_160720782.1 F0F1 ATP synthase subunit alpha [Isachenkonia alkalipeptolytica]	SC6755	AtpA		0.246047
10	AtpA-WP_158747204.1 F0F1 ATP synthase subunit alpha [Acidisphaera sp. L21]	SC6755	AtpA		0.242195
10	AtpA-WP_154011822.1 F0F1 ATP synthase subunit alpha [Rhodobacteraceae bacterium]	SC6755	AtpA		0.241722
10	AtpA-WP_135218666.1 MULTISPECIES: F0F1 ATP synthase subunit alpha [unclassified Flavobacterium]	SC6755	AtpA		0.236187
10	AtpA-WP_133671323.1 F0F1 ATP synthase subunit alpha [Maribacter caenipelagi]	SC6755	AtpA		0.235737
10	AtpA-WP_131290520.1 F0F1 ATP synthase subunit alpha [Acinetobacter sp. ANC 4862]	SC6755	AtpA		0.240782
10	AtpA-WP_123215450.1 F0F1 ATP synthase subunit alpha [Sinomicrobium pectinilyticum]	SC6755	AtpA		0.235737
10	AtpA-WP_116367799.1 F0F1 ATP synthase subunit alpha [Parahaliea mediterranea]	SC6755	AtpA		0.240782
10	AtpA-WP_090250146.1 F0F1 ATP synthase subunit alpha [Lishizhenia tianjinensis]	SC6755	AtpA		0.236187
10	AtpA-WP_068489493.1 F0F1 ATP synthase subunit alpha [Magnetospirillum marisnigri]	SC6755	AtpA		0.243147
10	AtpA-WP_068320083.1 ATP synthase subunit A [Pyrococcus kukulkanii]	SC6755	AtpA		0.210479
10	AtpA-WP_067968429.1 F0F1 ATP synthase subunit alpha [Nocardiopsis trehalosi]	SC6755	AtpA		0.22667
10	AtpA-WP_062483655.1 F0F1 ATP synthase subunit alpha [Lacimicrobium alkaliphilum]	SC6755	AtpA		0.241251
10	AtpA-WP_048599426.1 F0F1 ATP synthase subunit alpha [Nereida ignava]	SC6755	AtpA		0.242195
10	AtpA-WP_046329192.1 F0F1 ATP synthase subunit alpha [Sneathia amnii]	SC6755	AtpA		0.24703
10	AtpA-WP_029036341.1 F0F1 ATP synthase subunit alpha [Salinimicrobium xinjiangense]	SC6755	AtpA		0.235289
10	AtpA-WP_027421435.1 F0F1 ATP synthase subunit alpha [Crocinitomix catalasitica]	SC6755	AtpA		0.236187
10	AtpA-WP_026822422.1 F0F1 ATP synthase subunit alpha [Arsenophonus nasoniae]	SC6755	AtpA		0.241251
10	AtpA-WP_008280722.1 MULTISPECIES: F0F1 ATP synthase subunit alpha [Roseovarius]	SC6755	AtpA		0.241722
10	AtpA-WP_008101063.1 F0F1 ATP synthase subunit alpha [Verrucomicrobiae bacterium DG1235]	SC6755	AtpA		0.24267
10	AtpA-WP_006528422.1 F0F1 ATP synthase subunit alpha [Gloeocapsa sp. PCC 73106]	SC6755	AtpA		0.244589
9	AtpA-WP_153819680.1 F0F1 ATP synthase subunit alpha [Polyangium spumosum]	SC6755	AtpA		0.188789
9	AtpA-WP_153779165.1 F0F1 ATP synthase subunit alpha [Alphaproteobacteria bacterium HT1-32]	SC6755	AtpA		0.218832
9	AtpA-WP_153607736.1 F0F1 ATP synthase subunit alpha [Puniceicoccaceae bacterium]	SC6755	AtpA		0.216704
9	AtpA-WP_151120003.1 F0F1 ATP synthase subunit alpha [Rhodospirillaceae bacterium R5959]	SC6755	AtpA		0.218832
9	AtpA-WP_148252345.1 F0F1 ATP synthase subunit alpha [Aidingimonas sp. XHU 5135]	SC6755	AtpA		0.216704
9	AtpA-WP_135539858.1 F0F1 ATP synthase subunit alpha [Flavobacteriaceae bacterium]	SC6755	AtpA		0.21176
9	AtpA-WP_131747031.1 F0F1 ATP synthase subunit alpha [Frankia symbiont of Coriaria arborea]	SC6755	AtpA		0.218832
9	AtpA-WP_117358454.1 F0F1 ATP synthase subunit alpha [Actinomadura sp. NEAU-G17]	SC6755	AtpA		0.204753
9	AtpA-WP_114492256.1 F0F1 ATP synthase subunit alpha [Candidatus Ulvibacter alkanivorans]	SC6755	AtpA		0.21176
9	AtpA-WP_109359243.1 F0F1 ATP synthase subunit alpha [Brumimicrobium sp. C305]	SC6755	AtpA		0.212568
9	AtpA-WP_102106312.1 F0F1 ATP synthase subunit alpha [Halioglobus japonicus]	SC6755	AtpA		0.216704
9	AtpA-WP_099591556.1 F0F1 ATP synthase subunit alpha [Amylibacter kogurei]	SC6755	AtpA		0.21755
9	AtpA-WP_097441912.1 F0F1 ATP synthase subunit alpha [Sediminicola luteus]	SC6755	AtpA		0.212163
9	AtpA-WP_076375501.1 F0F1 ATP synthase subunit alpha [Filimonas lacunae]	SC6755	AtpA		0.212163
9	AtpA-WP_073133869.1 F0F1 ATP synthase subunit alpha [Roseomonas rosea]	SC6755	AtpA		0.218403
9	AtpA-WP_045443325.1 F0F1 ATP synthase subunit alpha [Tepidicaulis marinus]	SC6755	AtpA		0.218832
9	AtpA-WP_045371637.1 F0F1 ATP synthase subunit alpha [Jejuia pallidilutea]	SC6755	AtpA		0.212568
9	AtpA-WP_039744766.1 F0F1 ATP synthase subunit alpha [Geobacter pickeringii]	SC6755	AtpA		0.221884
9	AtpA-WP_028795709.1 MULTISPECIES: F0F1 ATP synthase subunit alpha [Thalassobaculum]	SC6755	AtpA		0.217976
9	AtpA-WP_028320159.1 F0F1 ATP synthase subunit alpha [Desulfatiglans anilini]	SC6755	AtpA		0.221003
9	AtpA-WP_020593013.1 F0F1 ATP synthase subunit alpha [Kiloniella laminariae]	SC6755	AtpA		0.218403
9	AtpA-WP_015175645.1 F0F1 ATP synthase subunit alpha [Oscillatoria nigro-viridis]	SC6755	AtpA		0.220566
9	AtpA-WP_015165524.1 F0F1 ATP synthase subunit alpha [Pseudanabaena sp. PCC 7367]	SC6755	AtpA		0.220566
9	AtpA-WP_009781965.1 F0F1 ATP synthase subunit alpha [Leeuwenhoekiella blandensis]	SC6755	AtpA		0.21176
9	AtpA-WP_007101640.1 F0F1 ATP synthase subunit alpha [Synechococcus sp. RS9917]	SC6755	AtpA		0.22013
8	AtpA-WP_160082802.1 F0F1 ATP synthase subunit alpha [Rhizobiales bacterium SYSU XM002]	SC6755	AtpA		0.194136
8	AtpA-WP_155534322.1 F0F1 ATP synthase subunit alpha [Halieaceae bacterium]	SC6755	AtpA		0.192625
8	AtpA-WP_154198043.1 F0F1 ATP synthase subunit alpha, partial [Planctomycetaceae bacterium]	SC6755	AtpA		0.210211
8	AtpA-WP_144897840.1 F0F1 ATP synthase subunit alpha [Luteimonas cucumeris]	SC6755	AtpA		0.191879
8	AtpA-WP_130963964.1 F0F1 ATP synthase subunit alpha [Hyunsoonleella sp. T58]	SC6755	AtpA		0.188949
8	AtpA-WP_119319143.1 F0F1 ATP synthase subunit alpha [Capsulimonas corticalis]	SC6755	AtpA		0.196447
8	AtpA-WP_116301066.1 F0F1 ATP synthase subunit alpha [Alkalilimnicola ehrlichii]	SC6755	AtpA		0.193001
8	AtpA-WP_112927431.1 F0F1 ATP synthase subunit alpha [Lysobacter oculi]	SC6755	AtpA		0.191879
8	AtpA-WP_110984829.1 F0F1 ATP synthase subunit alpha [Acaryochloris sp. RCC1774]	SC6755	AtpA		0.196058
8	AtpA-WP_110286208.1 F0F1 ATP synthase subunit alpha [Halomonas heilongjiangensis]	SC6755	AtpA		0.195285
8	AtpA-WP_105001892.1 F0F1 ATP synthase subunit alpha [Aureicoccus marinus]	SC6755	AtpA		0.188231
8	AtpA-WP_104545487.1 F0F1 ATP synthase subunit alpha [Chroococcidiopsis sp. TS-821]	SC6755	AtpA		0.196058
8	AtpA-WP_104153088.1 F0F1 ATP synthase subunit alpha [Pokkaliibacter plantistimulans]	SC6755	AtpA		0.192625
8	AtpA-WP_089782155.1 MULTISPECIES: F0F1 ATP synthase subunit alpha [Chitinophaga]	SC6755	AtpA		0.188589
8	AtpA-WP_089178368.1 MULTISPECIES: F0F1 ATP synthase subunit alpha [Acetobacter]	SC6755	AtpA		0.193756
8	AtpA-WP_085516139.1 F0F1 ATP synthase subunit alpha [Marivirga sericea]	SC6755	AtpA		0.188949
8	AtpA-WP_079317266.1 F0F1 ATP synthase subunit alpha, partial [Prochlorococcus sp. HOT208_60m_813O14]	SC6755	AtpA		0.225534
8	AtpA-WP_073599098.1 F0F1 ATP synthase subunit alpha [Hydrococcus rivularis]	SC6755	AtpA		0.196838
8	AtpA-WP_073389299.1 F0F1 ATP synthase subunit alpha [Butyrivibrio fibrisolvens]	SC6755	AtpA		0.195671
8	AtpA-WP_072777588.1 F0F1 ATP synthase subunit alpha [Marivita hallyeonensis]	SC6755	AtpA		0.193378
8	AtpA-WP_071663577.1 F0F1 ATP synthase subunit alpha [Francisella sp. CA97-1460]	SC6755	AtpA		0.193001
8	AtpA-WP_070989537.1 F0F1 ATP synthase subunit alpha [Halofilum ochraceum]	SC6755	AtpA		0.193001
8	AtpA-WP_069789571.1 F0F1 ATP synthase subunit alpha [Cyanobacterium sp. IPPAS B-1200]	SC6755	AtpA		0.196838
8	AtpA-WP_069436440.1 F0F1 ATP synthase subunit alpha [Methyloceanibacter methanicus]	SC6755	AtpA		0.194518
8	AtpA-WP_048670323.1 F0F1 ATP synthase subunit alpha [Candidatus Competibacter denitrificans]	SC6755	AtpA		0.19077
8	AtpA-WP_043920854.1 hypothetical protein [Jannaschia aquimarina]	SC6755	AtpA		0.230791
8	AtpA-WP_028870624.1 F0F1 ATP synthase subunit alpha [Psychroserpens burtonensis]	SC6755	AtpA		0.188231
8	AtpA-WP_019499097.1 F0F1 ATP synthase subunit alpha [Pseudanabaena sp. PCC 6802]	SC6755	AtpA		0.196058
8	AtpA-WP_014405987.1 ATP synthase subunit A [Methanocella conradii]	SC6755	AtpA		0.171001
8	AtpA-WP_014389574.1 F0F1 ATP synthase subunit alpha [Flavobacterium indicum]	SC6755	AtpA		0.188949
8	AtpA-WP_012975056.1 F0F1 ATP synthase subunit alpha [Azospirillum lipoferum]	SC6755	AtpA		0.194518
8	AtpA-WP_011365131.1 MULTISPECIES: F0F1 ATP synthase subunit alpha [unclassified Synechococcus]	SC6755	AtpA		0.195671
8	AtpA-WP_009853150.1 F0F1 ATP synthase subunit alpha [beta proteobacterium KB13]	SC6755	AtpA		0.193001
8	AtpA-WP_008611561.1 F0F1 ATP synthase subunit alpha [Joostella marina]	SC6755	AtpA		0.188231
8	AtpA-WP_007417685.1 F0F1 ATP synthase subunit alpha [Pedosphaera parvula]	SC6755	AtpA		0.194136
8	AtpA-WP_003923371.1 F0F1 ATP synthase subunit alpha [Escherichia coli]	SC6755	AtpA		0.193001
7	AtpA-WP_161889373.1 F0F1 ATP synthase subunit alpha [Pontibacter sp. BT326]	SC6755	AtpA		0.164702
7	AtpA-WP_158406256.1 F0F1 ATP synthase subunit alpha [Ehrlichia ruminantium]	SC6755	AtpA		0.170874
7	AtpA-WP_154002019.1 F0F1 ATP synthase subunit alpha [BD1-7 clade bacterium]	SC6755	AtpA		0.168547
7	AtpA-WP_152806309.1 F0F1 ATP synthase subunit alpha [Alkalibaculum sp. M08DMB]	SC6755	AtpA		0.172921
7	AtpA-WP_151892767.1 F0F1 ATP synthase subunit alpha [Ulvibacter sp. KK4]	SC6755	AtpA		0.164702
7	AtpA-WP_145301858.1 MULTISPECIES: F0F1 ATP synthase subunit alpha [unclassified Planctomycetes]	SC6755	AtpA		0.171212
7	AtpA-WP_144230382.1 F0F1 ATP synthase subunit alpha [Opitutaceae bacterium 53C-WASEF]	SC6755	AtpA		0.170538
7	AtpA-WP_135954101.1 F0F1 ATP synthase subunit alpha [Marinobacter sp. W62]	SC6755	AtpA		0.168547
7	AtpA-WP_134990012.1 F0F1 ATP synthase subunit alpha, partial [Acinetobacter nosocomialis]	SC6755	AtpA		0.210787
7	AtpA-WP_134248103.1 F0F1 ATP synthase subunit alpha [Gramella jeungdoensis]	SC6755	AtpA		0.165016
7	AtpA-WP_131160316.1 ATP synthase subunit A [Aeropyrum pernix]	SC6755	AtpA		0.145114
7	AtpA-WP_129170814.1 F0F1 ATP synthase subunit alpha [Candidatus Marinimicrobia bacterium]	SC6755	AtpA		0.170538
7	AtpA-WP_127816523.1 F0F1 ATP synthase subunit alpha [Coriobacteriales bacterium OH1046]	SC6755	AtpA		0.170874
7	AtpA-WP_127478749.1 F0F1 ATP synthase subunit alpha [Sulfurivermis fontis]	SC6755	AtpA		0.168547
7	AtpA-WP_119283674.1 F0F1 ATP synthase subunit alpha [Rhodospirillaceae bacterium SYSU D60006]	SC6755	AtpA		0.170203
7	AtpA-WP_115937307.1 F0F1 ATP synthase subunit alpha [Aestuariispira insulae]	SC6755	AtpA		0.170203
7	AtpA-WP_114301943.1 F0F1 ATP synthase subunit alpha [Winogradskyella sp. KYW1333]	SC6755	AtpA		0.164702
7	AtpA-WP_110300125.1 F0F1 ATP synthase subunit alpha [Blastomonas natatoria]	SC6755	AtpA		0.170203
7	AtpA-WP_106304032.1 F0F1 ATP synthase subunit alpha [Chamaesiphon polymorphus]	SC6755	AtpA		0.171212
7	AtpA-WP_106290393.1 F0F1 ATP synthase subunit alpha [Merismopedia glauca]	SC6755	AtpA		0.171551
7	AtpA-WP_093995615.1 F0F1 ATP synthase subunit alpha [Octadecabacter ascidiaceicola]	SC6755	AtpA		0.169537
7	AtpA-WP_091056238.1 F0F1 ATP synthase subunit alpha [Opitutus sp. GAS368]	SC6755	AtpA		0.169869
7	AtpA-WP_090021795.1 F0F1 ATP synthase subunit alpha [Limimonas halophila]	SC6755	AtpA		0.170203
7	AtpA-WP_089732280.1 ATP synthase subunit A [Haloarchaeobius iranensis]	SC6755	AtpA		0.147085
7	AtpA-WP_088921584.1 F0F1 ATP synthase subunit alpha [Granulosicoccus antarcticus]	SC6755	AtpA		0.168547
7	AtpA-WP_087782621.1 F0F1 ATP synthase subunit alpha [Pigmentiphaga sp. NML080357]	SC6755	AtpA		0.169206
7	AtpA-WP_085627840.1 MULTISPECIES: F0F1 ATP synthase subunit alpha [Marivita]	SC6755	AtpA		0.169206
7	AtpA-WP_071103554.1 F0F1 ATP synthase subunit alpha [Moorea producens]	SC6755	AtpA		0.171551
7	AtpA-WP_068999774.1 F0F1 ATP synthase subunit alpha [Terasakiispira papahanaumokuakeensis]	SC6755	AtpA		0.168547
7	AtpA-WP_066603737.1 F0F1 ATP synthase subunit alpha [Desulfomicrobium orale]	SC6755	AtpA		0.172576
7	AtpA-WP_053970731.1 F0F1 ATP synthase subunit alpha [Mangrovimonas sp. ST2L15]	SC6755	AtpA		0.164702
7	AtpA-WP_044557743.1 F0F1 ATP synthase subunit alpha [Halobacteriovorax marinus]	SC6755	AtpA		0.173267
7	AtpA-WP_043142500.1 F0F1 ATP synthase subunit alpha [Mameliella alba]	SC6755	AtpA		0.169537
7	AtpA-WP_039250285.1 ATP synthase subunit A [Clostridium novyi]	SC6755	AtpA		0.146588
7	AtpA-WP_036858832.1 F0F1 ATP synthase subunit alpha [Porticoccus hydrocarbonoclasticus]	SC6755	AtpA		0.168547
7	AtpA-WP_035609914.1 F0F1 ATP synthase subunit alpha [Haloferula sp. BvORR071]	SC6755	AtpA		0.168876
7	AtpA-WP_034878944.1 F0F1 ATP synthase subunit alpha [Endozoicomonas montiporae]	SC6755	AtpA		0.168876
7	AtpA-WP_030157673.1 MULTISPECIES: F0F1 ATP synthase subunit alpha [unclassified Glycomyces]	SC6755	AtpA		0.159252
7	AtpA-WP_027960493.1 F0F1 ATP synthase subunit alpha [Halomonas halodenitrificans]	SC6755	AtpA		0.168547
7	AtpA-WP_027844150.1 F0F1 ATP synthase subunit alpha [Mastigocoleus testarum]	SC6755	AtpA		0.171212
7	AtpA-WP_027134062.1 F0F1 ATP synthase subunit alpha [Geminicoccus roseus]	SC6755	AtpA		0.169537
7	AtpA-WP_026968904.1 F0F1 ATP synthase subunit alpha [Algoriphagus terrigena]	SC6755	AtpA		0.165016
7	AtpA-WP_011791278.1 MULTISPECIES: F0F1 ATP synthase subunit alpha [Shewanella]	SC6755	AtpA		0.168876
7	AtpA-WP_009032915.1 F0F1 ATP synthase subunit alpha [Indibacter alkaliphilus]	SC6755	AtpA		0.164702
7	AtpA-WP_008945488.1 F0F1 ATP synthase subunit alpha [Oceanibaculum indicum]	SC6755	AtpA		0.170203
7	AtpA-WP_007361438.1 F0F1 ATP synthase subunit alpha [Opitutaceae bacterium TAV1]	SC6755	AtpA		0.170203
6	AtpA-WP_164232173.1 F0F1 ATP synthase subunit alpha [Wenzhouxiangella sp. XN201]	SC6755	AtpA		0.144189
6	AtpA-WP_160883816.1 F0F1 ATP synthase subunit alpha [Microvirga makkahensis]	SC6755	AtpA		0.145888
6	AtpA-WP_160631800.1 F0F1 ATP synthase subunit alpha [Cryomorphaceae bacterium S-15]	SC6755	AtpA		0.141173
6	AtpA-WP_157523165.1 F0F1 ATP synthase subunit alpha [Mucilaginibacter sp. HMF7856]	SC6755	AtpA		0.141712
6	AtpA-WP_155417253.1 F0F1 ATP synthase subunit alpha [Puniceicoccaceae bacterium]	SC6755	AtpA		0.144469
6	AtpA-WP_155406213.1 F0F1 ATP synthase subunit alpha [Planctomycetes bacterium]	SC6755	AtpA		0.142255
6	AtpA-WP_155307556.1 F0F1 ATP synthase subunit alpha [Desulfosarcina widdelii]	SC6755	AtpA		0.147044
6	AtpA-WP_155160878.1 F0F1 ATP synthase subunit alpha [Sansalvadorimonas verongulae]	SC6755	AtpA		0.144469
6	AtpA-WP_154084788.1 F0F1 ATP synthase subunit alpha [Actinobacteria bacterium]	SC6755	AtpA		0.137768
6	AtpA-WP_153621853.1 F0F1 ATP synthase subunit alpha [Porticoccaceae bacterium]	SC6755	AtpA		0.144751
6	AtpA-WP_152362807.1 F0F1 ATP synthase subunit alpha [Microlunatus speluncae]	SC6755	AtpA		0.136502
6	AtpA-WP_146519798.1 F0F1 ATP synthase subunit alpha [Planctomycetes bacterium Pla52n]	SC6755	AtpA		0.147628
6	AtpA-WP_145854127.1 F0F1 ATP synthase subunit alpha [Actinobacteria bacterium 15TR583]	SC6755	AtpA		0.134524
6	AtpA-WP_145187133.1 F0F1 ATP synthase subunit alpha [Planctomycetes bacterium Pla163]	SC6755	AtpA		0.142528
6	AtpA-WP_135612998.1 ATP synthase subunit A [Methanococcoides sp. AM1]	SC6755	AtpA		0.128473
6	AtpA-WP_135075780.1 F0F1 ATP synthase subunit alpha [Terasakiella sp. SH-1]	SC6755	AtpA		0.145602
6	AtpA-WP_134198372.1 F0F1 ATP synthase subunit alpha [Meridianimaribacter flavus]	SC6755	AtpA		0.141173
6	AtpA-WP_133517821.1 ATP synthase subunit A [Methanimicrococcus blatticola]	SC6755	AtpA		0.127809
6	AtpA-WP_132465464.1 F0F1 ATP synthase subunit alpha [Rhodovulum marinum]	SC6755	AtpA		0.145033
6	AtpA-WP_123102870.1 F0F1 ATP synthase subunit alpha [Acidithiobacillus sp. CJ-2]	SC6755	AtpA		0.144469
6	AtpA-WP_119779315.1 F0F1 ATP synthase subunit alpha [Oleomonas sp. K1W22B-8]	SC6755	AtpA		0.145888
6	AtpA-WP_119329485.1 F0F1 ATP synthase subunit alpha [Fastidiosibacteraceae bacterium SYSU SYW-6]	SC6755	AtpA		0.144751
6	AtpA-WP_116933290.1 F0F1 ATP synthase subunit alpha [Verrucomicrobia bacterium]	SC6755	AtpA		0.145317
6	AtpA-WP_116881092.1 F0F1 ATP synthase subunit alpha [Brumimicrobium aurantiacum]	SC6755	AtpA		0.141712
6	AtpA-WP_116131477.1 F0F1 ATP synthase subunit alpha [Tropicimonas sp. IMCC34043]	SC6755	AtpA		0.145033
6	AtpA-WP_114910642.1 F0F1 ATP synthase subunit alpha [Acidibrevibacterium fodinaquatile]	SC6755	AtpA		0.145888
6	AtpA-WP_111063676.1 F0F1 ATP synthase subunit alpha [Crocinitomix sp. SM1701]	SC6755	AtpA		0.141712
6	AtpA-WP_110460816.1 F0F1 ATP synthase subunit alpha [Ruminiclostridium sufflavum]	SC6755	AtpA		0.147044
6	AtpA-WP_106132979.1 F0F1 ATP synthase subunit alpha [Mongoliibacter ruber]	SC6755	AtpA		0.141173
6	AtpA-WP_105250792.1 F0F1 ATP synthase subunit alpha [Shewanella sp. WE21]	SC6755	AtpA		0.144751
6	AtpA-WP_101938763.1 F0F1 ATP synthase subunit alpha [Mesorhizobium loti]	SC6755	AtpA		0.145888
6	AtpA-WP_096232956.1 F0F1 ATP synthase subunit alpha [Janthinobacterium svalbardensis]	SC6755	AtpA		0.144751
6	AtpA-WP_096204827.1 ATP synthase subunit A [Candidatus Methanoperedens nitroreducens]	SC6755	AtpA		0.128473
6	AtpA-WP_095652092.1 ATP synthase subunit A [Methanobacterium bryantii]	SC6755	AtpA		0.127371
6	AtpA-WP_094408190.1 F0F1 ATP synthase subunit alpha [Elstera cyanobacteriorum]	SC6755	AtpA		0.145888
6	AtpA-WP_093990193.1 F0F1 ATP synthase subunit alpha [Flavimaricola marinus]	SC6755	AtpA		0.145033
6	AtpA-WP_088536124.1 F0F1 ATP synthase subunit alpha [Geobacter sp. DSM 9736]	SC6755	AtpA		0.147923
6	AtpA-WP_088465752.1 F0F1 ATP synthase subunit alpha [Hymenobacter amundsenii]	SC6755	AtpA		0.141173
6	AtpA-WP_087589456.1 F0F1 ATP synthase subunit alpha [unicellular cyanobacterium SU3]	SC6755	AtpA		0.147628
6	AtpA-WP_086929385.1 F0F1 ATP synthase subunit alpha [Agarilytica rhodophyticola]	SC6755	AtpA		0.144469
6	AtpA-WP_086489171.1 F0F1 ATP synthase subunit alpha [Thioflexothrix psekupsii]	SC6755	AtpA		0.144751
6	AtpA-WP_077277567.1 F0F1 ATP synthase subunit alpha [Thioalkalivibrio denitrificans]	SC6755	AtpA		0.144751
6	AtpA-WP_073549039.1 F0F1 ATP synthase subunit alpha [Chroogloeocystis siderophila]	SC6755	AtpA		0.147044
6	AtpA-WP_073149170.1 F0F1 ATP synthase subunit alpha [Mesonia phycicola]	SC6755	AtpA		0.141173
6	AtpA-WP_071517315.1 F0F1 ATP synthase subunit alpha [Geitlerinema sp. PCC 9228]	SC6755	AtpA		0.147044
6	AtpA-WP_070315614.1 F0F1 ATP synthase subunit alpha, partial [Campylobacter jejuni]	SC6755	AtpA		0.179799
6	AtpA-WP_068611648.1 F0F1 ATP synthase subunit alpha [Woeseia oceani]	SC6755	AtpA		0.144751
6	AtpA-WP_066121104.1 F0F1 ATP synthase subunit alpha [Geminocystis sp. NIES-3709]	SC6755	AtpA		0.148218
6	AtpA-WP_058315246.1 F0F1 ATP synthase subunit alpha [Thalassobius activus]	SC6755	AtpA		0.145033
6	AtpA-WP_052601197.1 F0F1 ATP synthase subunit alpha [Actinobacteria bacterium IMCC26207]	SC6755	AtpA		0.135506
6	AtpA-WP_048205806.1 ATP synthase subunit A [Methanococcoides methylutens]	SC6755	AtpA		0.128473
6	AtpA-WP_047994731.1 F0F1 ATP synthase subunit alpha [Puniceibacterium sp. IMCC21224]	SC6755	AtpA		0.145317
6	AtpA-WP_042269147.1 F0F1 ATP synthase subunit alpha [Nonlabens ulvanivorans]	SC6755	AtpA		0.141712
6	AtpA-WP_028372425.1 F0F1 ATP synthase subunit alpha [Legionella lansingensis]	SC6755	AtpA		0.143631
6	AtpA-WP_023173633.1 F0F1 ATP synthase subunit alpha [Gloeobacter kilaueensis]	SC6755	AtpA		0.143909
6	AtpA-WP_018689932.1 MULTISPECIES: F0F1 ATP synthase subunit alpha [Ahrensia]	SC6755	AtpA		0.145888
6	AtpA-WP_015218630.1 F0F1 ATP synthase subunit alpha [Cyanobacterium aponinum]	SC6755	AtpA		0.147628
6	AtpA-WP_014803599.1 F0F1 ATP synthase subunit alpha [Turneriella parva]	SC6755	AtpA		0.146175
6	AtpA-WP_013695127.1 F0F1 ATP synthase subunit alpha [Candidatus Pelagibacter sp. IMCC9063]	SC6755	AtpA		0.145317
6	AtpA-WP_012035394.1 ATP synthase subunit A [Methanocella arvoryzae]	SC6755	AtpA		0.128251
6	AtpA-WP_008684559.1 F0F1 ATP synthase subunit alpha [Rhodopirellula sallentina]	SC6755	AtpA		0.147044
6	AtpA-WP_008283711.1 F0F1 ATP synthase subunit alpha [gamma proteobacterium HTCC5015]	SC6755	AtpA		0.144751
6	AtpA-WP_008106096.1 F0F1 ATP synthase subunit alpha [Methylophilales bacterium HTCC2181]	SC6755	AtpA		0.144751
6	AtpA-WP_007230436.1 F0F1 ATP synthase subunit alpha [marine gamma proteobacterium HTCC2148]	SC6755	AtpA		0.144469
5	AtpA-WP_162318142.1 ATP synthase subunit A [Halomicroarcula limicola]	SC6755	AtpA		0.105599
5	AtpA-WP_159244703.1 F0F1 ATP synthase subunit alpha [Tenacibaculum maritimum]	SC6755	AtpA		0.117644
5	AtpA-WP_153994534.1 F0F1 ATP synthase subunit alpha [Halieaceae bacterium]	SC6755	AtpA		0.120391
5	AtpA-WP_152286005.1 F0F1 ATP synthase subunit alpha [Flavicella marina]	SC6755	AtpA		0.117644
5	AtpA-WP_148618135.1 F0F1 ATP synthase subunit alpha [Gammaproteobacteria bacterium LSUCC0096]	SC6755	AtpA		0.120391
5	AtpA-WP_145217470.1 F0F1 ATP synthase subunit alpha [Planctomycetes bacterium TBK1r]	SC6755	AtpA		0.12278
5	AtpA-WP_145202116.1 F0F1 ATP synthase subunit alpha [Planctomycetes bacterium Mal48]	SC6755	AtpA		0.121098
5	AtpA-WP_144067215.1 F0F1 ATP synthase subunit alpha [Ferrovibrio sp. K5]	SC6755	AtpA		0.121813
5	AtpA-WP_140989460.1 F0F1 ATP synthase subunit alpha [Flavobacteriaceae bacterium CWB-1]	SC6755	AtpA		0.117644
5	AtpA-WP_138086484.1 F0F1 ATP synthase subunit alpha [Verrucobacter flavum]	SC6755	AtpA		0.121574
5	AtpA-WP_137126898.1 F0F1 ATP synthase subunit alpha [Roseomonas sp. HF4]	SC6755	AtpA		0.121335
5	AtpA-WP_135484251.1 F0F1 ATP synthase subunit alpha [Natronospirillum operossus]	SC6755	AtpA		0.120626
5	AtpA-WP_134840203.1 F0F1 ATP synthase subunit alpha [Gammaproteobacteria bacterium LSUCC0112]	SC6755	AtpA		0.120391
5	AtpA-WP_131796658.1 F0F1 ATP synthase subunit alpha [Candidatus Frankia meridionalis]	SC6755	AtpA		0.121574
5	AtpA-WP_130482655.1 F0F1 ATP synthase subunit alpha [Leptothrix mobilis]	SC6755	AtpA		0.120861
5	AtpA-WP_129277063.1 F0F1 ATP synthase subunit alpha [Candidatus Marinimicrobia bacterium]	SC6755	AtpA		0.122053
5	AtpA-WP_129015609.1 F0F1 ATP synthase subunit alpha [Gelidibacter gilvus]	SC6755	AtpA		0.117644
5	AtpA-WP_127766147.1 F0F1 ATP synthase subunit alpha [Hwanghaeella grinnelliae]	SC6755	AtpA		0.121574
5	AtpA-WP_123212376.1 F0F1 ATP synthase subunit alpha [Stagnimonas aquatica]	SC6755	AtpA		0.120861
5	AtpA-WP_121938655.1 F0F1 ATP synthase subunit alpha [Eilatimonas milleporae]	SC6755	AtpA		0.121335
5	AtpA-WP_121530268.1 F0F1 ATP synthase subunit alpha [Rhodobacter sp. BO-81]	SC6755	AtpA		0.121574
5	AtpA-WP_121098821.1 F0F1 ATP synthase subunit alpha [Litorimonas taeanensis]	SC6755	AtpA		0.121335
5	AtpA-WP_119830262.1 F0F1 ATP synthase subunit alpha [Azospirillum sp. K2W22B-5]	SC6755	AtpA		0.121574
5	AtpA-WP_119027574.1 F0F1 ATP synthase subunit alpha [Flavobacteriaceae bacterium MAR_2010_72]	SC6755	AtpA		0.117644
5	AtpA-WP_116963602.1 F0F1 ATP synthase subunit alpha [Fastidiosibacter lacustris]	SC6755	AtpA		0.120626
5	AtpA-WP_116777163.1 F0F1 ATP synthase subunit alpha [Sphingobacterium sp. 2c-3]	SC6755	AtpA		0.118093
5	AtpA-WP_116651085.1 F0F1 ATP synthase subunit alpha [Wenzhouxiangella sediminis]	SC6755	AtpA		0.120157
5	AtpA-WP_116026755.1 F0F1 ATP synthase subunit alpha [Actinomadura umbrina]	SC6755	AtpA		0.113335
5	AtpA-WP_115925877.1 F0F1 ATP synthase subunit alpha [Chryseobacterium sp. 7_F195]	SC6755	AtpA		0.117868
5	AtpA-WP_114114617.1 F0F1 ATP synthase subunit alpha [Candidatus Thioglobus sp. NP1]	SC6755	AtpA		0.120626
5	AtpA-WP_110883470.1 F0F1 ATP synthase subunit alpha [Gammaproteobacteria bacterium 2W06]	SC6755	AtpA		0.112511
5	AtpA-WP_109565705.1 F0F1 ATP synthase subunit alpha [Jannaschia seohaensis]	SC6755	AtpA		0.121098
5	AtpA-WP_108125872.1 F0F1 ATP synthase subunit alpha [Saccharospirillum mangrovi]	SC6755	AtpA		0.120391
5	AtpA-WP_107744361.1 F0F1 ATP synthase subunit alpha [Opitutaceae bacterium EW11]	SC6755	AtpA		0.121813
5	AtpA-WP_106712605.1 F0F1 ATP synthase subunit alpha [Phyllobacterium brassicacearum]	SC6755	AtpA		0.121574
5	AtpA-WP_101333104.1 F0F1 ATP synthase subunit alpha [Brumimicrobium salinarum]	SC6755	AtpA		0.118093
5	AtpA-WP_099340832.1 F0F1 ATP synthase subunit alpha [Candidatus Fonsibacter ubiquis]	SC6755	AtpA		0.121098
5	AtpA-WP_091388022.1 F0F1 ATP synthase subunit alpha [Microbulbifer marinus]	SC6755	AtpA		0.120391
5	AtpA-WP_090991884.1 F0F1 ATP synthase subunit alpha [Pedobacter insulae]	SC6755	AtpA		0.118319
5	AtpA-WP_087523793.1 F0F1 ATP synthase subunit alpha [Gilvibacter sp. SZ-19]	SC6755	AtpA		0.117644
5	AtpA-WP_086465911.1 F0F1 ATP synthase subunit alpha [Oceanibaculum nanhaiense]	SC6755	AtpA		0.121574
5	AtpA-WP_085869524.1 F0F1 ATP synthase subunit alpha [Pseudoruegeria aquimaris]	SC6755	AtpA		0.120861
5	AtpA-WP_085124419.1 F0F1 ATP synthase subunit alpha, partial [Francisella tularensis]	SC6755	AtpA		0.148752
5	AtpA-WP_079735512.1 F0F1 ATP synthase subunit alpha [Salegentibacter salegens]	SC6755	AtpA		0.117644
5	AtpA-WP_076387402.1 F0F1 ATP synthase subunit alpha [Chryseobacterium chaponense]	SC6755	AtpA		0.117868
5	AtpA-WP_075534679.1 F0F1 ATP synthase subunit alpha [Candidatus Pelagibacter ubique]	SC6755	AtpA		0.121335
5	AtpA-WP_073048563.1 F0F1 ATP synthase subunit alpha [Cnuella takakiae]	SC6755	AtpA		0.117868
5	AtpA-WP_072622342.1 F0F1 ATP synthase subunit alpha [Spirulina major]	SC6755	AtpA		0.122536
5	AtpA-WP_070237212.1 F0F1 ATP synthase subunit alpha [Lutibacter sp. LPB0138]	SC6755	AtpA		0.117868
5	AtpA-WP_069956615.1 F0F1 ATP synthase subunit alpha [Magnetovibrio blakemorei]	SC6755	AtpA		0.121335
5	AtpA-WP_069015303.1 F0F1 ATP synthase subunit alpha [Candidatus Thiodiazotropha endoloripes]	SC6755	AtpA		0.120626
5	AtpA-WP_067555817.1 F0F1 ATP synthase subunit alpha [Oceanibaculum pacificum]	SC6755	AtpA		0.121574
5	AtpA-WP_067539452.1 F0F1 ATP synthase subunit alpha [Altererythrobacter sp. MH-B5]	SC6755	AtpA		0.121574
5	AtpA-WP_066422425.1 F0F1 ATP synthase subunit alpha [Flavobacteriaceae bacterium CP2B]	SC6755	AtpA		0.117644
5	AtpA-WP_060381351.1 F0F1 ATP synthase subunit alpha [Flavobacterium columnare]	SC6755	AtpA		0.117868
5	AtpA-WP_055035927.1 F0F1 ATP synthase subunit alpha [Blastochloris viridis]	SC6755	AtpA		0.121574
5	AtpA-WP_046758528.1 F0F1 ATP synthase subunit alpha [Kordia jejudonensis]	SC6755	AtpA		0.117868
5	AtpA-WP_045476568.1 F0F1 ATP synthase subunit alpha [Thioploca ingrica]	SC6755	AtpA		0.120626
5	AtpA-WP_040493143.1 F0F1 ATP synthase subunit alpha [Ilumatobacter nonamiensis]	SC6755	AtpA		0.116756
5	AtpA-WP_039725675.1 MULTISPECIES: F0F1 ATP synthase subunit alpha [Cyanobacteria]	SC6755	AtpA		0.122536
5	AtpA-WP_035516458.1 F0F1 ATP synthase subunit alpha [Pseudohaliea rubra]	SC6755	AtpA		0.120391
5	AtpA-WP_035355334.1 F0F1 ATP synthase subunit alpha [Edaphobacter aggregans]	SC6755	AtpA		0.121335
5	AtpA-WP_028728077.1 F0F1 ATP synthase subunit alpha [Parabacteroides gordonii]	SC6755	AtpA		0.116977
5	AtpA-WP_028070616.1 F0F1 ATP synthase subunit alpha [Sphingobacterium thalpophilum]	SC6755	AtpA		0.118093
5	AtpA-WP_024082021.1 F0F1 ATP synthase subunit alpha [Magnetospirillum gryphiswaldense]	SC6755	AtpA		0.121574
5	AtpA-WP_023495688.1 F0F1 ATP synthase subunit alpha [Methyloglobulus morosus]	SC6755	AtpA		0.120626
5	AtpA-WP_021777420.1 F0F1 ATP synthase subunit alpha [Candidatus Micropelagos thuwalensis]	SC6755	AtpA		0.121335
5	AtpA-WP_020697955.1 F0F1 ATP synthase subunit alpha [Reyranella massiliensis]	SC6755	AtpA		0.121813
5	AtpA-WP_018717464.1 F0F1 ATP synthase subunit alpha [Arhodomonas aquaeolei]	SC6755	AtpA		0.120626
5	AtpA-WP_018626789.1 F0F1 ATP synthase subunit alpha [Niabella aurantiaca]	SC6755	AtpA		0.117868
5	AtpA-WP_018399105.1 F0F1 ATP synthase subunit alpha [filamentous cyanobacterium ESFC-1]	SC6755	AtpA		0.122536
5	AtpA-WP_017720741.1 F0F1 ATP synthase subunit alpha [Oscillatoria sp. PCC 10802]	SC6755	AtpA		0.122536
5	AtpA-WP_015753294.1 F0F1 ATP synthase subunit alpha [Robiginitalea biformata]	SC6755	AtpA		0.117644
5	AtpA-WP_015172393.1 F0F1 ATP synthase subunit alpha [Geitlerinema sp. PCC 7407]	SC6755	AtpA		0.122294
5	AtpA-WP_013626261.1 F0F1 ATP synthase subunit alpha [Syntrophobotulus glycolicus]	SC6755	AtpA		0.123269
5	AtpA-WP_012953550.1 F0F1 ATP synthase subunit alpha [Candidatus Atelocyanobacterium thalassa]	SC6755	AtpA		0.123024
5	AtpA-WP_012222613.1 F0F1 ATP synthase subunit alpha [Candidatus Microthrix parvicella]	SC6755	AtpA		0.112921
5	AtpA-WP_011470438.1 F0F1 ATP synthase subunit alpha [Saccharophagus degradans]	SC6755	AtpA		0.120626
5	AtpA-WP_010479442.1 ATP synthase subunit A [Thermococcus zilligii]	SC6755	AtpA		0.105779
5	AtpA-WP_010310933.1 F0F1 ATP synthase subunit alpha [Synechococcus sp. CB0101]	SC6755	AtpA		0.122536
5	AtpA-WP_009207216.1 F0F1 ATP synthase subunit alpha [Sulfuricella denitrificans]	SC6755	AtpA		0.121098
5	AtpA-WP_009056127.1 F0F1 ATP synthase subunit alpha [Nitritalea halalkaliphila]	SC6755	AtpA		0.118093
5	AtpA-WP_008034667.1 F0F1 ATP synthase subunit alpha [Rhodobacterales bacterium HTCC2255]	SC6755	AtpA		0.121098
5	AtpA-WP_007647351.1 F0F1 ATP synthase subunit alpha [Xanthomarina gelatinilytica]	SC6755	AtpA		0.117644
5	AtpA-WP_006102004.1 F0F1 ATP synthase subunit alpha [Coleofasciculus chthonoplastes]	SC6755	AtpA		0.122536
5	AtpA-WP_003867837.1 ATP synthase subunit A [Thermoanaerobacter ethanolicus]	SC6755	AtpA		0.104883
5	AtpA-WP_002709457.1 F0F1 ATP synthase subunit alpha [Thiothrix nivea]	SC6755	AtpA		0.120626
4	AtpA-WP_162421517.1 F0F1 ATP synthase subunit alpha [Myxacorys almedinensis]	SC6755	AtpA		0.0982237
4	AtpA-WP_161827001.1 F0F1 ATP synthase subunit alpha [Synechococcales cyanobacterium C]	SC6755	AtpA		0.0980292
4	AtpA-WP_160816220.1 F0F1 ATP synthase subunit alpha [Flavobacteriaceae bacterium Ap0902]	SC6755	AtpA		0.093759
4	AtpA-WP_160077642.1 F0F1 ATP synthase subunit alpha [Saprospirales bacterium GYS_P2D]	SC6755	AtpA		0.0939369
4	AtpA-WP_159585455.1 F0F1 ATP synthase subunit alpha [Marinoscillum sp. 108]	SC6755	AtpA		0.0942947
4	AtpA-WP_156057590.1 F0F1 ATP synthase subunit alpha [Candidatus Marinamargulisbacteria bacterium SCGC AG-439-L15]	SC6755	AtpA		0.098419
4	AtpA-WP_155595257.1 F0F1 ATP synthase subunit alpha [Zobellia laminariae]	SC6755	AtpA		0.0941155
4	AtpA-WP_155089248.1 F0F1 ATP synthase subunit alpha [Winogradskyella sp. ZXX205]	SC6755	AtpA		0.0941155
4	AtpA-WP_153996837.1 F0F1 ATP synthase subunit alpha [Rhodospirillaceae bacterium]	SC6755	AtpA		0.0963127
4	AtpA-WP_153968942.1 F0F1 ATP synthase subunit alpha [K189A clade bacterium]	SC6755	AtpA		0.0963127
4	AtpA-WP_153712635.1 F0F1 ATP synthase subunit alpha [Litoricola lipolytica]	SC6755	AtpA		0.0963127
4	AtpA-WP_153240817.1 F0F1 ATP synthase subunit alpha [Halioglobus sp. IMCC14385]	SC6755	AtpA		0.0963127
4	AtpA-WP_150940864.1 F0F1 ATP synthase subunit alpha [Tamlana sp. B1N29]	SC6755	AtpA		0.0942947
4	AtpA-WP_147741645.1 F0F1 ATP synthase subunit alpha [Flagellimonas sp. 176CP5-101]	SC6755	AtpA		0.0941155
4	AtpA-WP_147101611.1 F0F1 ATP synthase subunit alpha [Vicingus serpentipes]	SC6755	AtpA		0.0941155
4	AtpA-WP_146973321.1 F0F1 ATP synthase subunit alpha [Bradymonadales bacterium TMQ2]	SC6755	AtpA		0.095569
4	AtpA-WP_146533498.1 F0F1 ATP synthase subunit alpha [Planctomycetes bacterium Poly59]	SC6755	AtpA		0.0976425
4	AtpA-WP_146517248.1 F0F1 ATP synthase subunit alpha [Planctomycetes bacterium Pla22]	SC6755	AtpA		0.0976425
4	AtpA-WP_146411687.1 F0F1 ATP synthase subunit alpha [Planctomycetes bacterium V7]	SC6755	AtpA		0.0978355
4	AtpA-WP_146296005.1 F0F1 ATP synthase subunit alpha [Euhalothece natronophila]	SC6755	AtpA		0.0980292
4	AtpA-WP_144864844.1 F0F1 ATP synthase subunit alpha [Hyella patelloides]	SC6755	AtpA		0.0982237
4	AtpA-WP_144332302.1 F0F1 ATP synthase subunit alpha [Fluviicola sp. MAH-3]	SC6755	AtpA		0.0944747
4	AtpA-WP_144186252.1 F0F1 ATP synthase subunit alpha [Elioraea sp. PF-30]	SC6755	AtpA		0.0970681
4	AtpA-WP_142893204.1 F0F1 ATP synthase subunit alpha [Aliikangiella sp. M105]	SC6755	AtpA		0.0965005
4	AtpA-WP_142660867.1 F0F1 ATP synthase subunit alpha [Methylacidimicrobium tartarophylax]	SC6755	AtpA		0.0959394
4	AtpA-WP_139873997.1 F0F1 ATP synthase subunit alpha [Candidatus Methylopumilus rimovensis]	SC6755	AtpA		0.0965005
4	AtpA-WP_138060010.1 F0F1 ATP synthase subunit alpha [TM7 phylum sp. oral taxon 955]	SC6755	AtpA		0.0968782
4	AtpA-WP_137913671.1 F0F1 ATP synthase subunit alpha [Rudaea sp. 3F27F6]	SC6755	AtpA		0.0961257
4	AtpA-WP_137899834.1 F0F1 ATP synthase subunit alpha [Sphingomonas sp. 2SG]	SC6755	AtpA		0.0972588
4	AtpA-WP_137021023.1 F0F1 ATP synthase subunit alpha [Providencia heimbachae]	SC6755	AtpA		0.0965005
4	AtpA-WP_136819685.1 F0F1 ATP synthase subunit alpha [Sphingobacterium alkalisoli]	SC6755	AtpA		0.0944747
4	AtpA-WP_135963047.1 F0F1 ATP synthase subunit alpha [Sphingomonas gei]	SC6755	AtpA		0.0972588
4	AtpA-WP_135059489.1 F0F1 ATP synthase subunit alpha [Legionella israelensis]	SC6755	AtpA		0.0959394
4	AtpA-WP_133332928.1 F0F1 ATP synthase subunit alpha [Bacillus sp. WN066]	SC6755	AtpA		0.098615
4	AtpA-WP_132978135.1 F0F1 ATP synthase subunit alpha [Thiobaca trueperi]	SC6755	AtpA		0.0965005
4	AtpA-WP_131446841.1 F0F1 ATP synthase subunit alpha [Flaviaesturariibacter sp. 17J68-12]	SC6755	AtpA		0.0942947
4	AtpA-WP_130614373.1 F0F1 ATP synthase subunit alpha [Muricauda sp. 176CP4-71]	SC6755	AtpA		0.0941155
4	AtpA-WP_130093402.1 F0F1 ATP synthase subunit alpha [Brumimicrobium glaciale]	SC6755	AtpA		0.0944747
4	AtpA-WP_129463689.1 F0F1 ATP synthase subunit alpha [Flavobacterium sp. ICH-30]	SC6755	AtpA		0.0942947
4	AtpA-WP_129045702.1 F0F1 ATP synthase subunit alpha [Lacunisphaera sp. TWA-58]	SC6755	AtpA		0.0972588
4	AtpA-WP_127129347.1 F0F1 ATP synthase subunit alpha [Pseudoflavitalea rhizosphaerae]	SC6755	AtpA		0.0942947
4	AtpA-WP_126045014.1 F0F1 ATP synthase subunit alpha [Candidatus Aquarickettsia rohweri]	SC6755	AtpA		0.0976425
4	AtpA-WP_124397764.1 F0F1 ATP synthase subunit alpha [Schleiferia sp. LA]	SC6755	AtpA		0.0944747
4	AtpA-WP_123692707.1 F0F1 ATP synthase subunit alpha [Stella humosa]	SC6755	AtpA		0.0968782
4	AtpA-WP_121211118.1 F0F1 ATP synthase subunit alpha [Maricaulis maris]	SC6755	AtpA		0.0970681
4	AtpA-WP_120796471.1 F0F1 ATP synthase subunit alpha [Thiocapsa rosea]	SC6755	AtpA		0.0965005
4	AtpA-WP_119331011.1 F0F1 ATP synthase subunit alpha [Pseudofrancisella aestuarii]	SC6755	AtpA		0.0965005
4	AtpA-WP_119167142.1 F0F1 ATP synthase subunit alpha [Rhodospirillaceae bacterium HHTR118]	SC6755	AtpA		0.0968782
4	AtpA-WP_117319278.1 F0F1 ATP synthase subunit alpha [Chromatocurvus halotolerans]	SC6755	AtpA		0.0963127
4	AtpA-WP_114795593.1 F0F1 ATP synthase subunit alpha [Gaiella occulta]	SC6755	AtpA		0.0972588
4	AtpA-WP_112304692.1 F0F1 ATP synthase subunit alpha [Pontibacter sp. 2b14]	SC6755	AtpA		0.0941155
4	AtpA-WP_110284399.1 F0F1 ATP synthase subunit alpha [Halomonas sp. LBP4]	SC6755	AtpA		0.0963127
4	AtpA-WP_110265601.1 F0F1 ATP synthase subunit alpha [Sinimarinibacterium flocculans]	SC6755	AtpA		0.0966889
4	AtpA-WP_110254366.1 F0F1 ATP synthase subunit alpha [Undibacterium pigrum]	SC6755	AtpA		0.0965005
4	AtpA-WP_108827368.1 F0F1 ATP synthase subunit alpha [Ascidiaceihabitans donghaensis]	SC6755	AtpA		0.0966889
4	AtpA-WP_108824062.1 F0F1 ATP synthase subunit alpha [Ereboglobus luteus]	SC6755	AtpA		0.0976425
4	AtpA-WP_107670850.1 F0F1 ATP synthase subunit alpha [Cyanothece sp. BG0011]	SC6755	AtpA		0.098419
4	AtpA-WP_106499314.1 F0F1 ATP synthase subunit alpha [Synechococcus lacustris]	SC6755	AtpA		0.0980292
4	AtpA-WP_104813454.1 F0F1 ATP synthase subunit alpha [Aureitalea marina]	SC6755	AtpA		0.0941155
4	AtpA-WP_104796775.1 F0F1 ATP synthase subunit alpha [Limnohabitans sp. TS-CS-82]	SC6755	AtpA		0.0966889
4	AtpA-WP_102995139.1 F0F1 ATP synthase subunit alpha [Tamlana sp. UJ94]	SC6755	AtpA		0.0941155
4	AtpA-WP_101359246.1 F0F1 ATP synthase subunit alpha [Raineya orbicola]	SC6755	AtpA		0.0944747
4	AtpA-WP_100922212.1 F0F1 ATP synthase subunit alpha [Candidatus Thiodictyon syntrophicum]	SC6755	AtpA		0.095569
4	AtpA-WP_100622506.1 F0F1 ATP synthase subunit alpha [Candidatus Coxiella mudrowiae]	SC6755	AtpA		0.0961257
4	AtpA-WP_099701791.1 F0F1 ATP synthase subunit alpha [Chroococcales cyanobacterium IPPAS B-1203]	SC6755	AtpA		0.0980292
4	AtpA-WP_099017866.1 F0F1 ATP synthase subunit alpha [Marinicella litoralis]	SC6755	AtpA		0.0961257
4	AtpA-WP_096655647.1 F0F1 ATP synthase subunit alpha [Calothrix parasitica]	SC6755	AtpA		0.0978355
4	AtpA-WP_094789229.1 F0F1 ATP synthase subunit alpha [Zooshikella ganghwensis]	SC6755	AtpA		0.0963127
4	AtpA-WP_094227827.1 ATP synthase subunit A [Methanolobus psychrotolerans]	SC6755	AtpA		0.0856483
4	AtpA-WP_093841025.1 F0F1 ATP synthase subunit alpha [Streptomyces aidingensis]	SC6755	AtpA		0.0946553
4	AtpA-WP_093828919.1 F0F1 ATP synthase subunit alpha [Spirosoma endophyticum]	SC6755	AtpA		0.0944747
4	AtpA-WP_093111211.1 F0F1 ATP synthase subunit alpha [Salinimicrobium catena]	SC6755	AtpA		0.0941155
4	AtpA-WP_092568800.1 F0F1 ATP synthase subunit alpha [Aidingimonas halophila]	SC6755	AtpA		0.0963127
4	AtpA-WP_092342815.1 MULTISPECIES: F0F1 ATP synthase subunit alpha [unclassified Bacteria (miscellaneous)]	SC6755	AtpA		0.0966889
4	AtpA-WP_091865255.1 F0F1 ATP synthase subunit alpha [Pricia antarctica]	SC6755	AtpA		0.0941155
4	AtpA-WP_090158445.1 F0F1 ATP synthase subunit alpha [Loktanella sp. DSM 29012]	SC6755	AtpA		0.0968782
4	AtpA-WP_090110634.1 F0F1 ATP synthase subunit alpha [Limimaricola pyoseonensis]	SC6755	AtpA		0.0966889
4	AtpA-WP_087467423.1 F0F1 ATP synthase subunit alpha [Cellvibrio sp. PSBB006]	SC6755	AtpA		0.0963127
4	AtpA-WP_086100171.1 F0F1 ATP synthase subunit alpha [Chitinophagaceae bacterium IBVUCB1]	SC6755	AtpA		0.0941155
4	AtpA-WP_085901920.1 F0F1 ATP synthase subunit alpha [Kiloniella majae]	SC6755	AtpA		0.0970681
4	AtpA-WP_085115037.1 F0F1 ATP synthase subunit alpha [Candidatus Pelagibacter sp. HIMB1321]	SC6755	AtpA		0.0970681
4	AtpA-WP_083562980.1 F0F1 ATP synthase subunit alpha [Oceanococcus atlanticus]	SC6755	AtpA		0.0965005
4	AtpA-WP_076755417.1 F0F1 ATP synthase subunit alpha [Ectothiorhodosinus mongolicus]	SC6755	AtpA		0.0965005
4	AtpA-WP_075520796.1 F0F1 ATP synthase subunit alpha [Candidatus Pelagibacter ubique]	SC6755	AtpA		0.0966889
4	AtpA-WP_073593805.1 F0F1 ATP synthase subunit alpha [Phormidium ambiguum]	SC6755	AtpA		0.0978355
4	AtpA-WP_072576586.1 F0F1 ATP synthase subunit alpha [Suttonella ornithocola]	SC6755	AtpA		0.0965005
4	AtpA-WP_072349751.1 F0F1 ATP synthase subunit alpha [Flavobacteriaceae bacterium A100]	SC6755	AtpA		0.0941155
4	AtpA-WP_071163972.1 F0F1 ATP synthase subunit alpha [Actinomyces tangfeifanii]	SC6755	AtpA		0.091506
4	AtpA-WP_069094628.1 F0F1 ATP synthase subunit alpha [Methyloligella halotolerans]	SC6755	AtpA		0.0972588
4	AtpA-WP_068192653.1 F0F1 ATP synthase subunit alpha [Rhodospirillaceae bacterium CCH5-H10]	SC6755	AtpA		0.0974503
4	AtpA-WP_067368995.1 F0F1 ATP synthase subunit alpha [Morganella psychrotolerans]	SC6755	AtpA		0.0965005
4	AtpA-WP_067046484.1 ATP synthase subunit A [Methanofollis ethanolicus]	SC6755	AtpA		0.0839063
4	AtpA-WP_060718662.1 F0F1 ATP synthase subunit alpha [Agrobacterium vitis]	SC6755	AtpA		0.0974503
4	AtpA-WP_059755732.1 F0F1 ATP synthase subunit alpha [Thiobacillus denitrificans]	SC6755	AtpA		0.0965005
4	AtpA-WP_058486016.1 F0F1 ATP synthase subunit alpha [Defluviitalea phaphyphila]	SC6755	AtpA		0.098419
4	AtpA-WP_058463196.1 F0F1 ATP synthase subunit alpha [Legionella adelaidensis]	SC6755	AtpA		0.0957538
4	AtpA-WP_055677130.1 F0F1 ATP synthase subunit alpha [Labrenzia alba]	SC6755	AtpA		0.0972588
4	AtpA-WP_053555191.1 F0F1 ATP synthase subunit alpha [Sphingopyxis sp. 113P3]	SC6755	AtpA		0.0972588
4	AtpA-WP_052605542.1 F0F1 ATP synthase subunit alpha [Acidithrix ferrooxidans]	SC6755	AtpA		0.0966889
4	AtpA-WP_046746069.1 F0F1 ATP synthase subunit alpha [Kordia zhangzhouensis]	SC6755	AtpA		0.0942947
4	AtpA-WP_046299003.1 F0F1 ATP synthase subunit alpha [Verrucomicrobia bacterium IMCC26134]	SC6755	AtpA		0.0976425
4	AtpA-WP_038557549.1 F0F1 ATP synthase subunit alpha [Draconibacterium orientale]	SC6755	AtpA		0.0942947
4	AtpA-WP_038268316.1 F0F1 ATP synthase subunit alpha [Zhouia amylolytica]	SC6755	AtpA		0.0941155
4	AtpA-WP_037357438.1 F0F1 ATP synthase subunit alpha [Schleiferia thermophila]	SC6755	AtpA		0.0944747
4	AtpA-WP_037336563.1 F0F1 ATP synthase subunit alpha [Salinisphaera hydrothermalis]	SC6755	AtpA		0.0965005
4	AtpA-WP_036120066.1 F0F1 ATP synthase subunit alpha [Mangrovimonas yunxiaonensis]	SC6755	AtpA		0.0941155
4	AtpA-WP_035489808.1 F0F1 ATP synthase subunit alpha [Gammaproteobacteria bacterium MOLA455]	SC6755	AtpA		0.0963127
4	AtpA-WP_031446176.1 MULTISPECIES: F0F1 ATP synthase subunit alpha [Arenibacter]	SC6755	AtpA		0.0944747
4	AtpA-WP_031426798.1 F0F1 ATP synthase subunit alpha [Flavimarina sp. Hel_I_48]	SC6755	AtpA		0.0944747
4	AtpA-WP_029011041.1 F0F1 ATP synthase subunit alpha [Azospirillum halopraeferens]	SC6755	AtpA		0.0972588
4	AtpA-WP_027965654.1 F0F1 ATP synthase subunit alpha [Halomonas halocynthiae]	SC6755	AtpA		0.0963127
4	AtpA-WP_027885195.1 F0F1 ATP synthase subunit alpha [Mesonia mobilis]	SC6755	AtpA		0.0941155
4	AtpA-WP_026921732.1 MULTISPECIES: F0F1 ATP synthase subunit alpha [Burkholderiaceae]	SC6755	AtpA		0.0966889
4	AtpA-WP_025743735.1 F0F1 ATP synthase subunit alpha [Aquimarina pacifica]	SC6755	AtpA		0.0941155
4	AtpA-WP_024257016.1 F0F1 ATP synthase subunit alpha, partial [Escherichia coli]	SC6755	AtpA		0.118716
4	AtpA-WP_023052810.1 MULTISPECIES: F0F1 ATP synthase subunit alpha [unclassified Megasphaera]	SC6755	AtpA		0.0968782
4	AtpA-WP_019974572.1 F0F1 ATP synthase subunit alpha [Empedobacter brevis]	SC6755	AtpA		0.0944747
4	AtpA-WP_019916203.1 F0F1 ATP synthase subunit alpha [Methyloversatilis discipulorum]	SC6755	AtpA		0.0966889
4	AtpA-WP_016478795.1 F0F1 ATP synthase subunit alpha [Capnocytophaga sp. oral taxon 336]	SC6755	AtpA		0.0941155
4	AtpA-WP_015850059.1 ATP synthase subunit A [Thermococcus sibiricus]	SC6755	AtpA		0.0846235
4	AtpA-WP_015591742.1 ATP synthase subunit A [Archaeoglobus sulfaticallidus]	SC6755	AtpA		0.0860952
4	AtpA-WP_015440625.1 F0F1 ATP synthase subunit alpha [Ilumatobacter coccineus]	SC6755	AtpA		0.0934052
4	AtpA-WP_015224533.1 F0F1 ATP synthase subunit alpha [Halothece sp. PCC 7418]	SC6755	AtpA		0.0980292
4	AtpA-WP_014110664.1 F0F1 ATP synthase subunit alpha [Glaciecola nitratireducens]	SC6755	AtpA		0.0965005
4	AtpA-WP_012595988.1 F0F1 ATP synthase subunit alpha [Rippkaea orientalis]	SC6755	AtpA		0.098419
4	AtpA-WP_012306363.1 MULTISPECIES: F0F1 ATP synthase subunit alpha [unclassified Synechococcus]	SC6755	AtpA		0.0980292
4	AtpA-WP_011941034.1 F0F1 ATP synthase subunit alpha [Geobacter uraniireducens]	SC6755	AtpA		0.098615
4	AtpA-WP_011821955.1 ATP synthase subunit A [Hyperthermus butylicus]	SC6755	AtpA		0.0823706
4	AtpA-WP_011630604.1 F0F1 ATP synthase subunit alpha [Alkalilimnicola ehrlichii]	SC6755	AtpA		0.0965005
4	AtpA-WP_009767955.1 F0F1 ATP synthase subunit alpha [Oscillatoriales cyanobacterium JSC-12]	SC6755	AtpA		0.0980292
4	AtpA-WP_002988862.1 F0F1 ATP synthase subunit alpha [Myroides odoratus]	SC6755	AtpA		0.0944747
3	AtpA-WP_163431419.1 F0F1 ATP synthase subunit alpha [Flavobacterium sp. xlx-214]	SC6755	AtpA		0.070856
3	AtpA-WP_162452393.1 F0F1 ATP synthase subunit alpha [Phytoactinopolyspora sp. XMNu-373]	SC6755	AtpA		0.0659477
3	AtpA-WP_161415373.1 F0F1 ATP synthase subunit alpha [Flavobacteriaceae bacterium R38]	SC6755	AtpA		0.0705866
3	AtpA-WP_161350587.1 F0F1 ATP synthase subunit alpha [Maritimibacter sp. DP07]	SC6755	AtpA		0.0725167
3	AtpA-WP_160734710.1 F0F1 ATP synthase subunit alpha [Altererythrobacter endophyticus]	SC6755	AtpA		0.0729441
3	AtpA-WP_160363965.1 F0F1 ATP synthase subunit alpha [Sphingomonas sp. MAH-6]	SC6755	AtpA		0.0729441
3	AtpA-WP_159788331.1 F0F1 ATP synthase subunit alpha [Microcoleus sp. IPPAS B-353]	SC6755	AtpA		0.0735219
3	AtpA-WP_157563711.1 F0F1 ATP synthase subunit alpha [Mucilaginibacter sp. HMF7410]	SC6755	AtpA		0.070856
3	AtpA-WP_157540110.1 F0F1 ATP synthase subunit alpha [Mucilaginibacter sp. HME9299]	SC6755	AtpA		0.070856
3	AtpA-WP_156306017.1 F0F1 ATP synthase subunit alpha [Sphingobacterium sp. NYYP31]	SC6755	AtpA		0.070856
3	AtpA-WP_155790473.1 F0F1 ATP synthase subunit alpha [Planctomycetaceae bacterium]	SC6755	AtpA		0.0719546
3	AtpA-WP_155140450.1 F0F1 ATP synthase subunit alpha [Parvularcula flava]	SC6755	AtpA		0.0728011
3	AtpA-WP_154109053.1 F0F1 ATP synthase subunit alpha [Actinobacteria bacterium]	SC6755	AtpA		0.0691407
3	AtpA-WP_154083333.1 F0F1 ATP synthase subunit alpha [Candidatus Marinamargulisbacteria bacterium SCGC AG-410-N11]	SC6755	AtpA		0.0738142
3	AtpA-WP_153618218.1 F0F1 ATP synthase subunit alpha [Planctomycetes bacterium]	SC6755	AtpA		0.0719546
3	AtpA-WP_153611980.1 F0F1 ATP synthase subunit alpha [K189A clade bacterium]	SC6755	AtpA		0.0722345
3	AtpA-WP_152735588.1 F0F1 ATP synthase subunit alpha [Marinifilum sp. N1E240]	SC6755	AtpA		0.0696596
3	AtpA-WP_150864332.1 F0F1 ATP synthase subunit alpha [Wenzhouxiangella sp. W260]	SC6755	AtpA		0.0722345
3	AtpA-WP_150315406.1 F0F1 ATP synthase subunit alpha [Salegentibacter sp. R32]	SC6755	AtpA		0.0705866
3	AtpA-WP_149140014.1 F0F1 ATP synthase subunit alpha [Gemmobacter sp. N8]	SC6755	AtpA		0.0725167
3	AtpA-WP_147183405.1 F0F1 ATP synthase subunit alpha [Pistricoccus aurantiacus]	SC6755	AtpA		0.0722345
3	AtpA-WP_147086025.1 F0F1 ATP synthase subunit alpha [Subsaximicrobium wynnwilliamsii]	SC6755	AtpA		0.0703192
3	AtpA-WP_146852319.1 F0F1 ATP synthase subunit alpha [Brevifollis gellanilyticus]	SC6755	AtpA		0.0729441
3	AtpA-WP_145876905.1 F0F1 ATP synthase subunit alpha [Massilia flava]	SC6755	AtpA		0.0723754
3	AtpA-WP_143380029.1 F0F1 ATP synthase subunit alpha [Formosa sp. PS13]	SC6755	AtpA		0.0705866
3	AtpA-WP_142947988.1 F0F1 ATP synthase subunit alpha [Alcanivorax sp. DSM 26295]	SC6755	AtpA		0.0722345
3	AtpA-WP_139868758.1 F0F1 ATP synthase subunit alpha [Candidatus Methylopumilus universalis]	SC6755	AtpA		0.0723754
3	AtpA-WP_138535399.1 F0F1 ATP synthase subunit alpha [Polaribacter sp. DBTF-3]	SC6755	AtpA		0.0707211
3	AtpA-WP_138381401.1 F0F1 ATP synthase subunit alpha [Emcibacter sp. MEBiC09520]	SC6755	AtpA		0.0729441
3	AtpA-WP_138015857.1 F0F1 ATP synthase subunit alpha [Pelagicola litoralis]	SC6755	AtpA		0.0725167
3	AtpA-WP_136667539.1 F0F1 ATP synthase subunit alpha [Flavobacterium sp. H122]	SC6755	AtpA		0.0707211
3	AtpA-WP_135508772.1 F0F1 ATP synthase subunit alpha [Oceanospirillales bacterium]	SC6755	AtpA		0.0723754
3	AtpA-WP_135244464.1 F0F1 ATP synthase subunit alpha [Polymorphobacter sp. DJ1R-1]	SC6755	AtpA		0.0729441
3	AtpA-WP_133757020.1 F0F1 ATP synthase subunit alpha [Gelidibacter sediminis]	SC6755	AtpA		0.0705866
3	AtpA-WP_133599132.1 F0F1 ATP synthase subunit alpha [Tepidicella xavieri]	SC6755	AtpA		0.0716767
3	AtpA-WP_133006977.1 F0F1 ATP synthase subunit alpha [Marinobacter sp. JH2]	SC6755	AtpA		0.0722345
3	AtpA-WP_132314458.1 F0F1 ATP synthase subunit alpha [Pseudobacteriovorax antillogorgiicola]	SC6755	AtpA		0.0736678
3	AtpA-WP_131456844.1 MULTISPECIES: F0F1 ATP synthase subunit alpha [unclassified Synechococcus]	SC6755	AtpA		0.0733766
3	AtpA-WP_131006823.1 ATP synthase subunit A [Methanofervidicoccus abyssi]	SC6755	AtpA		0.0630366
3	AtpA-WP_129338455.1 F0F1 ATP synthase subunit alpha [Cellulomonas sp. SYSUP0004]	SC6755	AtpA		0.0707211
3	AtpA-WP_128198649.1 F0F1 ATP synthase subunit alpha [Rubrivivax sp. ICH-3]	SC6755	AtpA		0.0718154
3	AtpA-WP_124747786.1 F0F1 ATP synthase subunit alpha [Glaciecola sp. THG-3.7]	SC6755	AtpA		0.070856
3	AtpA-WP_123898849.1 F0F1 ATP synthase subunit alpha [Flavobacteriaceae bacterium BH-SD17]	SC6755	AtpA		0.070856
3	AtpA-WP_122516407.1 F0F1 ATP synthase subunit alpha [Flavobacteriaceae bacterium PRS1]	SC6755	AtpA		0.0707211
3	AtpA-WP_121645923.1 F0F1 ATP synthase subunit alpha [Notoacmeibacter ruber]	SC6755	AtpA		0.0729441
3	AtpA-WP_121064225.1 F0F1 ATP synthase subunit alpha [Maribacter vaceletii]	SC6755	AtpA		0.0705866
3	AtpA-WP_120324359.1 F0F1 ATP synthase subunit alpha [Altererythrobacter sp. HN-Y73]	SC6755	AtpA		0.0729441
3	AtpA-WP_119342875.1 F0F1 ATP synthase subunit alpha [Fastidiosibacteraceae bacterium SYSU SYW-5]	SC6755	AtpA		0.0723754
3	AtpA-WP_119301702.1 F0F1 ATP synthase subunit alpha [Rhodospirillaceae bacterium SYSU D60009]	SC6755	AtpA		0.0729441
3	AtpA-WP_118545342.1 F0F1 ATP synthase subunit alpha [Clostridium sp. AF23-8]	SC6755	AtpA		0.0742571
3	AtpA-WP_115534235.1 F0F1 ATP synthase subunit alpha [Paraburkholderia sp. DHOM06]	SC6755	AtpA		0.0723754
3	AtpA-WP_114989504.1 MULTISPECIES: F0F1 ATP synthase subunit alpha [unclassified Synechococcus]	SC6755	AtpA		0.0733766
3	AtpA-WP_114580872.1 F0F1 ATP synthase subunit alpha [Ferruginivarius sediminum]	SC6755	AtpA		0.0729441
3	AtpA-WP_114288094.1 F0F1 ATP synthase subunit alpha [Candidatus Halocyntiibacter alkanivorans]	SC6755	AtpA		0.0725167
3	AtpA-WP_113953325.1 F0F1 ATP synthase subunit alpha [Arenicella xantha]	SC6755	AtpA		0.0723754
3	AtpA-WP_113288959.1 F0F1 ATP synthase subunit alpha [Rhodosalinus sp. E84]	SC6755	AtpA		0.0725167
3	AtpA-WP_113039482.1 F0F1 ATP synthase subunit alpha [Nitrosomonas sp. Nm143]	SC6755	AtpA		0.0723754
3	AtpA-WP_111987340.1 F0F1 ATP synthase subunit alpha [Cellvibrionaceae bacterium AOL6]	SC6755	AtpA		0.0723754
3	AtpA-WP_111670845.1 F0F1 ATP synthase subunit alpha [Algoriphagus sp. DSL-12]	SC6755	AtpA		0.0707211
3	AtpA-WP_110649688.1 F0F1 ATP synthase subunit alpha [Salinicola peritrichatus]	SC6755	AtpA		0.0722345
3	AtpA-WP_110200236.1 F0F1 ATP synthase subunit alpha [Kangiella spongicola]	SC6755	AtpA		0.0720943
3	AtpA-WP_109967864.1 ATP synthase subunit A [Methanospirillum lacunae]	SC6755	AtpA		0.0637948
3	AtpA-WP_109656860.1 F0F1 ATP synthase subunit alpha [Hymenobacter nivis]	SC6755	AtpA		0.0704527
3	AtpA-WP_109040687.1 F0F1 ATP synthase subunit alpha [Azospira sp. I13]	SC6755	AtpA		0.0725167
3	AtpA-WP_108115340.1 F0F1 ATP synthase subunit alpha [Kordia periserrulae]	SC6755	AtpA		0.0707211
3	AtpA-WP_107891230.1 F0F1 ATP synthase subunit alpha [Rhodovulum imhoffii]	SC6755	AtpA		0.0725167
3	AtpA-WP_106635888.1 F0F1 ATP synthase subunit alpha [Siphonobacter sp. BAB-5404]	SC6755	AtpA		0.0701863
3	AtpA-WP_106591827.1 F0F1 ATP synthase subunit alpha [Marinobacterium halophilum]	SC6755	AtpA		0.0722345
3	AtpA-WP_106456713.1 F0F1 ATP synthase subunit alpha [Aphanothece hegewaldii]	SC6755	AtpA		0.0738142
3	AtpA-WP_106233930.1 F0F1 ATP synthase subunit alpha [Pleurocapsa sp. CCALA 161]	SC6755	AtpA		0.0735219
3	AtpA-WP_106091366.1 F0F1 ATP synthase subunit alpha [Enhygromyxa salina]	SC6755	AtpA		0.0726586
3	AtpA-WP_104303767.1 F0F1 ATP synthase subunit alpha [Zhizhongheella caldifontis]	SC6755	AtpA		0.0725167
3	AtpA-WP_102470142.1 MULTISPECIES: F0F1 ATP synthase subunit alpha [unclassified Vibrio]	SC6755	AtpA		0.0725167
3	AtpA-WP_102248234.1 F0F1 ATP synthase subunit alpha [Azoarcus sp. SY39]	SC6755	AtpA		0.0725167
3	AtpA-WP_101724460.1 F0F1 ATP synthase subunit alpha [Emticicia sp. TH156]	SC6755	AtpA		0.070856
3	AtpA-WP_101517090.1 F0F1 ATP synthase subunit alpha [Halioglobus lutimaris]	SC6755	AtpA		0.0722345
3	AtpA-WP_099902045.1 F0F1 ATP synthase subunit alpha, partial [Methylobacterium frigidaeris]	SC6755	AtpA		0.0863455
3	AtpA-WP_099532139.1 F0F1 ATP synthase subunit alpha [Limnothrix sp. PR1529]	SC6755	AtpA		0.0735219
3	AtpA-WP_096722603.1 F0F1 ATP synthase subunit alpha [Chondrocystis sp. NIES-4102]	SC6755	AtpA		0.0735219
3	AtpA-WP_096622245.1 F0F1 ATP synthase subunit alpha [Calothrix sp. NIES-3974]	SC6755	AtpA		0.0736678
3	AtpA-WP_096406798.1 F0F1 ATP synthase subunit alpha [Halorhodospira halochloris]	SC6755	AtpA		0.0723754
3	AtpA-WP_096206575.1 MULTISPECIES: ATP synthase subunit A [Candidatus Methanoperedens]	SC6755	AtpA		0.0642363
3	AtpA-WP_096055658.1 F0F1 ATP synthase subunit alpha [Nibricoccus aquaticus]	SC6755	AtpA		0.0730877
3	AtpA-WP_095388338.1 F0F1 ATP synthase subunit alpha [Sphingopyxis sp. GW247-27LB]	SC6755	AtpA		0.0729441
3	AtpA-WP_094996776.1 F0F1 ATP synthase subunit alpha [Maribacter cobaltidurans]	SC6755	AtpA		0.0704527
3	AtpA-WP_094535391.1 F0F1 ATP synthase subunit alpha [Pseudanabaena sp. SR411]	SC6755	AtpA		0.0735219
3	AtpA-WP_094076430.1 hypothetical protein [Notoacmeibacter marinus]	SC6755	AtpA		0.0778376
3	AtpA-WP_093428085.1 F0F1 ATP synthase subunit alpha [Thiohalospira halophila]	SC6755	AtpA		0.0723754
3	AtpA-WP_093419258.1 F0F1 ATP synthase subunit alpha [Tranquillimonas alkanivorans]	SC6755	AtpA		0.0726586
3	AtpA-WP_093396261.1 F0F1 ATP synthase subunit alpha [Pseudomonas xinjiangensis]	SC6755	AtpA		0.0722345
3	AtpA-WP_093367116.1 F0F1 ATP synthase subunit alpha [Sphingobacterium wenxiniae]	SC6755	AtpA		0.070856
3	AtpA-WP_092998011.1 F0F1 ATP synthase subunit alpha [Thiohalomonas denitrificans]	SC6755	AtpA		0.0723754
3	AtpA-WP_092869173.1 F0F1 ATP synthase subunit alpha [Hyphomicrobium facile]	SC6755	AtpA		0.0729441
3	AtpA-WP_092366592.1 F0F1 ATP synthase subunit alpha [Cribrihabitans marinus]	SC6755	AtpA		0.0725167
3	AtpA-WP_090523424.1 F0F1 ATP synthase subunit alpha [Paracoccus isoporae]	SC6755	AtpA		0.0726586
3	AtpA-WP_088153879.1 F0F1 ATP synthase subunit alpha [Inquilinus limosus]	SC6755	AtpA		0.0729441
3	AtpA-WP_086029669.1 F0F1 ATP synthase subunit alpha [Tenacibaculum holothuriorum]	SC6755	AtpA		0.0705866
3	AtpA-WP_085881594.1 F0F1 ATP synthase subunit alpha [Oceanibacterium hippocampi]	SC6755	AtpA		0.0729441
3	AtpA-WP_085783845.1 F0F1 ATP synthase subunit alpha [Candidatus Nucleicultrix amoebiphila]	SC6755	AtpA		0.0729441
3	AtpA-WP_085121833.1 F0F1 ATP synthase subunit alpha [Tistlia consotensis]	SC6755	AtpA		0.0729441
3	AtpA-WP_084409577.1 F0F1 ATP synthase subunit alpha [Fulvimarina manganoxydans]	SC6755	AtpA		0.0729441
3	AtpA-WP_083075114.1 F0F1 ATP synthase subunit alpha [Thioclava electrotropha]	SC6755	AtpA		0.0729441
3	AtpA-WP_080042504.1 F0F1 ATP synthase subunit alpha [Nonomuraea sp. ATCC 55076]	SC6755	AtpA		0.0676294
3	AtpA-WP_078829620.1 F0F1 ATP synthase subunit alpha [Sediminibacterium ginsengisoli]	SC6755	AtpA		0.0707211
3	AtpA-WP_078121827.1 F0F1 ATP synthase subunit alpha [Chromatiaceae bacterium 2141T.STBD.0c.01a]	SC6755	AtpA		0.0723754
3	AtpA-WP_077407901.1 F0F1 ATP synthase subunit alpha [Microbulbifer agarilyticus]	SC6755	AtpA		0.0722345
3	AtpA-WP_076497699.1 F0F1 ATP synthase subunit alpha [Belliella pelovolcani]	SC6755	AtpA		0.0707211
3	AtpA-WP_075898228.1 F0F1 ATP synthase subunit alpha [Moorea bouillonii]	SC6755	AtpA		0.0735219
3	AtpA-WP_075605829.1 F0F1 ATP synthase subunit alpha [Glaesserella parasuis]	SC6755	AtpA		0.0760831
3	AtpA-WP_072563803.1 F0F1 ATP synthase subunit alpha [Granulibacter bethesdensis]	SC6755	AtpA		0.0726586
3	AtpA-WP_069961289.1 F0F1 ATP synthase subunit alpha [Lacunisphaera limnophila]	SC6755	AtpA		0.0729441
3	AtpA-WP_068631323.1 F0F1 ATP synthase subunit alpha [Cephaloticoccus primus]	SC6755	AtpA		0.0716767
3	AtpA-WP_067551495.1 MULTISPECIES: F0F1 ATP synthase subunit alpha [Rhodobacteraceae]	SC6755	AtpA		0.0725167
3	AtpA-WP_067112955.1 F0F1 ATP synthase subunit alpha [Sphingopyxis granuli]	SC6755	AtpA		0.0729441
3	AtpA-WP_067029735.1 F0F1 ATP synthase subunit alpha [Muricauda sp. CP2A]	SC6755	AtpA		0.0705866
3	AtpA-WP_066885064.1 F0F1 ATP synthase subunit alpha [Streptomyces thermoautotrophicus]	SC6755	AtpA		0.0658308
3	AtpA-WP_064502045.1 MULTISPECIES: F0F1 ATP synthase subunit alpha [unclassified Opitutaceae]	SC6755	AtpA		0.0729441
3	AtpA-WP_063332342.1 F0F1 ATP synthase subunit alpha [Marinomonas sp. TW1]	SC6755	AtpA		0.0722345
3	AtpA-WP_062543656.1 F0F1 ATP synthase subunit alpha [Rufibacter tibetensis]	SC6755	AtpA		0.0705866
3	AtpA-WP_062484006.1 F0F1 ATP synthase subunit alpha [Candidatus Nitrospira inopinata]	SC6755	AtpA		0.0733766
3	AtpA-WP_061542090.1 F0F1 ATP synthase subunit alpha [Collimonas fungivorans]	SC6755	AtpA		0.0723754
3	AtpA-WP_060654071.1 F0F1 ATP synthase subunit alpha [Weissella cibaria]	SC6755	AtpA		0.0738142
3	AtpA-WP_058023044.1 F0F1 ATP synthase subunit alpha [Pseudohongiella spirulinae]	SC6755	AtpA		0.0722345
3	AtpA-WP_055477793.1 F0F1 ATP synthase subunit alpha [Microbispora sp. GMKU363]	SC6755	AtpA		0.0676294
3	AtpA-WP_054129977.1 F0F1 ATP synthase subunit alpha [alpha proteobacterium AAP81b]	SC6755	AtpA		0.0729441
3	AtpA-WP_048636785.1 F0F1 ATP synthase subunit alpha [Brenneria goodwinii]	SC6755	AtpA		0.0723754
3	AtpA-WP_048195201.1 ATP synthase subunit A [Methanococcoides methylutens]	SC6755	AtpA		0.0642363
3	AtpA-WP_048119904.1 MULTISPECIES: ATP synthase subunit A [Methanosarcina]	SC6755	AtpA		0.0642363
3	AtpA-WP_045054203.1 F0F1 ATP synthase subunit alpha [Aliterella atlantica]	SC6755	AtpA		0.0733766
3	AtpA-WP_044429985.1 F0F1 ATP synthase subunit alpha [Skermanella aerolata]	SC6755	AtpA		0.0729441
3	AtpA-WP_041064540.1 F0F1 ATP synthase subunit alpha [Thiolapillus brandeum]	SC6755	AtpA		0.0723754
3	AtpA-WP_039713997.1 F0F1 ATP synthase subunit alpha [Scytonema millei]	SC6755	AtpA		0.0735219
3	AtpA-WP_038539166.1 F0F1 ATP synthase subunit alpha [endosymbiont of Acanthamoeba sp. UWC8]	SC6755	AtpA		0.0730877
3	AtpA-WP_038499384.1 F0F1 ATP synthase subunit alpha [Basilea psittacipulmonis]	SC6755	AtpA		0.0726586
3	AtpA-WP_038335134.1 F0F1 ATP synthase subunit alpha [Empedobacter falsenii]	SC6755	AtpA		0.070856
3	AtpA-WP_038287073.1 F0F1 ATP synthase subunit alpha [Hungateiclostridium straminisolvens]	SC6755	AtpA		0.0733766
3	AtpA-WP_037281776.1 F0F1 ATP synthase subunit alpha [Rubellimicrobium mesophilum]	SC6755	AtpA		0.0725167
3	AtpA-WP_036237207.1 F0F1 ATP synthase subunit alpha [Massilia sp. JS1662]	SC6755	AtpA		0.0726586
3	AtpA-WP_035097095.1 F0F1 ATP synthase subunit alpha [Devosia sp. LC5]	SC6755	AtpA		0.0726586
3	AtpA-WP_034775579.1 F0F1 ATP synthase subunit alpha [Idiomarina salinarum]	SC6755	AtpA		0.0723754
3	AtpA-WP_034737865.1 F0F1 ATP synthase subunit alpha [Hyphomonas chukchiensis]	SC6755	AtpA		0.0726586
3	AtpA-WP_032093270.1 F0F1 ATP synthase subunit alpha [Necropsobacter rosorum]	SC6755	AtpA		0.0722345
3	AtpA-WP_029905585.1 F0F1 ATP synthase subunit alpha [Prevotella sp. 10(H)]	SC6755	AtpA		0.0703192
3	AtpA-WP_029513418.1 F0F1 ATP synthase subunit alpha [Mycoplasma primatum]	SC6755	AtpA		0.0704527
3	AtpA-WP_029460482.1 F0F1 ATP synthase subunit alpha [Desulfovibrio alcoholivorans]	SC6755	AtpA		0.0739613
3	AtpA-WP_029086217.1 F0F1 ATP synthase subunit alpha [Brevundimonas aveniformis]	SC6755	AtpA		0.0726586
3	AtpA-WP_028466109.1 F0F1 ATP synthase subunit alpha [Nisaea denitrificans]	SC6755	AtpA		0.0726586
3	AtpA-WP_028118607.1 F0F1 ATP synthase subunit alpha [Facklamia sourekii]	SC6755	AtpA		0.0739613
3	AtpA-WP_028110372.1 F0F1 ATP synthase subunit alpha [Ferrimonas futtsuensis]	SC6755	AtpA		0.0723754
3	AtpA-WP_027858495.1 F0F1 ATP synthase subunit alpha [Marinobacterium jannaschii]	SC6755	AtpA		0.0722345
3	AtpA-WP_026992761.1 F0F1 ATP synthase subunit alpha [Flavobacterium subsaxonicum]	SC6755	AtpA		0.070856
3	AtpA-WP_026451783.1 F0F1 ATP synthase subunit alpha [Aequorivita capsosiphonis]	SC6755	AtpA		0.0705866
3	AtpA-WP_025665401.1 F0F1 ATP synthase subunit alpha [Aquimarina megaterium]	SC6755	AtpA		0.0705866
3	AtpA-WP_022442737.1 F0F1 ATP synthase subunit alpha [Dakarella massiliensis]	SC6755	AtpA		0.0723754
3	AtpA-WP_018591927.1 F0F1 ATP synthase subunit alpha [Terrisporobacter glycolicus]	SC6755	AtpA		0.0742571
3	AtpA-WP_018412679.1 F0F1 ATP synthase subunit alpha [Methyloversatilis thermotolerans]	SC6755	AtpA		0.0725167
3	AtpA-WP_017471034.1 F0F1 ATP synthase subunit alpha [Amphibacillus jilinensis]	SC6755	AtpA		0.0739613
3	AtpA-WP_015324249.1 ATP synthase subunit A [Methanomethylovorans hollandica]	SC6755	AtpA		0.0642363
3	AtpA-WP_015147558.1 F0F1 ATP synthase subunit alpha [Oscillatoria acuminata]	SC6755	AtpA		0.0735219
3	AtpA-WP_015119689.1 F0F1 ATP synthase subunit alpha [Rivularia sp. PCC 7116]	SC6755	AtpA		0.0733766
3	AtpA-WP_014854953.1 F0F1 ATP synthase subunit alpha [Melioribacter roseus]	SC6755	AtpA		0.0720943
3	AtpA-WP_014790253.1 F0F1 ATP synthase subunit alpha [Ornithobacterium rhinotracheale]	SC6755	AtpA		0.0705866
3	AtpA-WP_014681526.1 F0F1 ATP synthase subunit alpha [Solitalea canadensis]	SC6755	AtpA		0.070856
3	AtpA-WP_014032718.1 F0F1 ATP synthase subunit alpha [Muricauda ruestringensis]	SC6755	AtpA		0.0705866
3	AtpA-WP_013977071.1 F0F1 ATP synthase subunit alpha [Clostridium sp. SY8519]	SC6755	AtpA		0.0739613
3	AtpA-WP_013454692.1 F0F1 ATP synthase subunit alpha [Marivirga tractuosa]	SC6755	AtpA		0.070856
3	AtpA-WP_012996225.1 ATP synthase subunit A [Thermoanaerobacter italicus]	SC6755	AtpA		0.0629298
3	AtpA-WP_012842832.1 F0F1 ATP synthase subunit alpha [Rhodothermus marinus]	SC6755	AtpA		0.0695291
3	AtpA-WP_012776233.1 F0F1 ATP synthase subunit alpha [Photorhabdus asymbiotica]	SC6755	AtpA		0.0723754
3	AtpA-WP_012373703.1 F0F1 ATP synthase subunit alpha [Opitutus terrae]	SC6755	AtpA		0.0730877
3	AtpA-WP_011734548.1 F0F1 ATP synthase subunit alpha [Pelobacter propionicus]	SC6755	AtpA		0.0739613
3	AtpA-WP_011620222.1 F0F1 ATP synthase subunit alpha [Synechococcus sp. CC9311]	SC6755	AtpA		0.0733766
3	AtpA-WP_010181610.1 F0F1 ATP synthase subunit alpha [Glaciecola sp. HTCC2999]	SC6755	AtpA		0.0723754
3	AtpA-WP_010131053.1 F0F1 ATP synthase subunit alpha [Microbulbifer agarilyticus]	SC6755	AtpA		0.0722345
3	AtpA-WP_009510412.1 F0F1 ATP synthase subunit alpha [Opitutaceae bacterium TAV5]	SC6755	AtpA		0.0729441
3	AtpA-WP_008862534.1 F0F1 ATP synthase subunit alpha [Barnesiella intestinihominis]	SC6755	AtpA		0.0707211
3	AtpA-WP_008694340.1 F0F1 ATP synthase subunit alpha [Rhodopirellula maiorica]	SC6755	AtpA		0.0732319
3	AtpA-WP_008600154.1 F0F1 ATP synthase subunit alpha [Pacificimonas flava]	SC6755	AtpA		0.0729441
3	AtpA-WP_008519369.1 F0F1 ATP synthase subunit alpha [alpha proteobacterium IMCC14465]	SC6755	AtpA		0.0728011
3	AtpA-WP_008236349.1 F0F1 ATP synthase subunit alpha [Roseobacter sp. CCS2]	SC6755	AtpA		0.0726586
3	AtpA-WP_007789647.1 F0F1 ATP synthase subunit alpha [Peptostreptococcus stomatis]	SC6755	AtpA		0.0742571
3	AtpA-WP_006984350.1 F0F1 ATP synthase subunit alpha [Cardiobacterium valvarum]	SC6755	AtpA		0.0723754
3	AtpA-WP_003823561.1 F0F1 ATP synthase subunit alpha [Eikenella corrodens]	SC6755	AtpA		0.0720943
3	AtpA-WP_003365819.1 ATP synthase subunit A [Clostridium botulinum]	SC6755	AtpA		0.0628233
2	AtpA-WP_164114992.1 F0F1 ATP synthase subunit alpha [Sphingorhabdus sp. Alg239-R122]	SC6755	AtpA		0.0486294
2	AtpA-WP_163337069.1 F0F1 ATP synthase subunit alpha [Desulfopila sp. IMCC35008]	SC6755	AtpA		0.0488212
2	AtpA-WP_162555362.1 F0F1 ATP synthase subunit alpha [Rhodospirillaceae bacterium LM-1]	SC6755	AtpA		0.0486294
2	AtpA-WP_161431056.1 F0F1 ATP synthase subunit alpha, partial [Vibrio sp. V26_P1S5P106]	SC6755	AtpA		0.0554986
2	AtpA-WP_161261717.1 F0F1 ATP synthase subunit alpha [Heliobacterium gestii]	SC6755	AtpA		0.0493075
2	AtpA-WP_160938847.1 F0F1 ATP synthase subunit alpha [Roseomonas sp. M0104]	SC6755	AtpA		0.0484391
2	AtpA-WP_160879789.1 F0F1 ATP synthase subunit alpha [Nocardioides sp. YIM 123512]	SC6755	AtpA		0.045334
2	AtpA-WP_160777086.1 F0F1 ATP synthase subunit alpha [Stappia sp. GBMRC 2046]	SC6755	AtpA		0.0486294
2	AtpA-WP_160730582.1 F0F1 ATP synthase subunit alpha [Altererythrobacter luteolus]	SC6755	AtpA		0.0487251
2	AtpA-WP_156814094.1 F0F1 ATP synthase subunit alpha [Rhodospirillaceae bacterium]	SC6755	AtpA		0.0483445
2	AtpA-WP_155500500.1 F0F1 ATP synthase subunit alpha [Puniceicoccaceae bacterium]	SC6755	AtpA		0.0481564
2	AtpA-WP_155498221.1 F0F1 ATP synthase subunit alpha [Coxiellaceae bacterium]	SC6755	AtpA		0.0481564
2	AtpA-WP_155464690.1 F0F1 ATP synthase subunit alpha [Duganella radicis]	SC6755	AtpA		0.0482502
2	AtpA-WP_155451399.1 F0F1 ATP synthase subunit alpha [Allochromatium palmeri]	SC6755	AtpA		0.0482502
2	AtpA-WP_155406366.1 F0F1 ATP synthase subunit alpha [Hydrogenophilales bacterium]	SC6755	AtpA		0.0480629
2	AtpA-WP_155338730.1 F0F1 ATP synthase subunit alpha [Acrocarpospora corrugata]	SC6755	AtpA		0.0450863
2	AtpA-WP_155281734.1 F0F1 ATP synthase subunit alpha [Burkholderiales bacterium LSUCC0115]	SC6755	AtpA		0.0480629
2	AtpA-WP_155185203.1 F0F1 ATP synthase subunit alpha [Parvularcula sp. CL28]	SC6755	AtpA		0.0485341
2	AtpA-WP_154287216.1 F0F1 ATP synthase subunit alpha [Pedobacter sp. HX-22-1]	SC6755	AtpA		0.0472373
2	AtpA-WP_154065453.1 F0F1 ATP synthase subunit alpha [Actinobacteria bacterium]	SC6755	AtpA		0.0481564
2	AtpA-WP_153992923.1 F0F1 ATP synthase subunit alpha [Rhodospirillaceae bacterium]	SC6755	AtpA		0.0481564
2	AtpA-WP_153294634.1 F0F1 ATP synthase subunit alpha [gamma proteobacterium SS-5]	SC6755	AtpA		0.0482502
2	AtpA-WP_153105467.1 F0F1 ATP synthase subunit alpha [Rhodobacteraceae bacterium]	SC6755	AtpA		0.0483445
2	AtpA-WP_152810608.1 F0F1 ATP synthase subunit alpha [Cardiobacteriales bacterium ML27]	SC6755	AtpA		0.0482502
2	AtpA-WP_151704779.1 F0F1 ATP synthase subunit alpha [Nitrincola alkalilacustris]	SC6755	AtpA		0.0481564
2	AtpA-WP_150546155.1 F0F1 ATP synthase subunit alpha [Flavobacteriaceae bacterium]	SC6755	AtpA		0.0470577
2	AtpA-WP_150042489.1 F0F1 ATP synthase subunit alpha [Rhodovastum atsumiense]	SC6755	AtpA		0.0485341
2	AtpA-WP_149525023.1 F0F1 ATP synthase subunit alpha [Sphingobacterium hotanense]	SC6755	AtpA		0.0472373
2	AtpA-WP_149352328.1 F0F1 ATP synthase subunit alpha [Lysobacter sp. UKS-15]	SC6755	AtpA		0.0480629
2	AtpA-WP_148896299.1 F0F1 ATP synthase subunit alpha [Geothermobacter ehrlichii]	SC6755	AtpA		0.0493075
2	AtpA-WP_147850128.1 F0F1 ATP synthase subunit alpha [Enhydrobacter sp. CC-CFT640]	SC6755	AtpA		0.0486294
2	AtpA-WP_147768338.1 F0F1 ATP synthase subunit alpha [Seonamhaeicola sp. 1505]	SC6755	AtpA		0.0470577
2	AtpA-WP_147166840.1 F0F1 ATP synthase subunit alpha [Phaeodactylibacter luteus]	SC6755	AtpA		0.0463528
2	AtpA-WP_147091340.1 F0F1 ATP synthase subunit alpha [Novosphingobium ginsenosidimutans]	SC6755	AtpA		0.0486294
2	AtpA-WP_146835733.1 F0F1 ATP synthase subunit alpha [Antarcticibacterium sp. PAMC 28998]	SC6755	AtpA		0.0470577
2	AtpA-WP_146678551.1 F0F1 ATP synthase subunit alpha [Pirellula sp. SH-Sr6A]	SC6755	AtpA		0.0494059
2	AtpA-WP_145370262.1 alternate F1F0 ATPase, F1 subunit alpha [Planctomycetes bacterium Mal4]	SC6755	AtpA		0.0478769
2	AtpA-WP_145347795.1 F0F1 ATP synthase subunit alpha [Planctomycetes bacterium EC9]	SC6755	AtpA		0.0491118
2	AtpA-WP_143554495.1 F0F1 ATP synthase subunit alpha [Sandarakinorhabdus sp. LB1R16]	SC6755	AtpA		0.0484391
2	AtpA-WP_142897121.1 F0F1 ATP synthase subunit alpha [Rhodospirillaceae bacterium R148]	SC6755	AtpA		0.0486294
2	AtpA-WP_140926612.1 F0F1 ATP synthase subunit alpha [Sandaracinobacter sp. PAMC 28131]	SC6755	AtpA		0.0486294
2	AtpA-WP_138948624.1 F0F1 ATP synthase subunit alpha [Flavobacteriaceae bacterium 10Alg115]	SC6755	AtpA		0.0471474
2	AtpA-WP_138153111.1 F0F1 ATP synthase subunit alpha [Arcobacter sp. CAU 1517]	SC6755	AtpA		0.0490146
2	AtpA-WP_137401151.1 F0F1 ATP synthase subunit alpha [Echinicola rosea]	SC6755	AtpA		0.0471474
2	AtpA-WP_137380260.1 F0F1 ATP synthase subunit alpha, partial [Citrobacter sp. wls831]	SC6755	AtpA		0.0556233
2	AtpA-WP_137168583.1 F0F1 ATP synthase subunit alpha [Salinimonas lutimaris]	SC6755	AtpA		0.0482502
2	AtpA-WP_137150606.1 F0F1 ATP synthase subunit alpha [Devosia sp. FKR38]	SC6755	AtpA		0.0484391
2	AtpA-WP_136575895.1 F0F1 ATP synthase subunit alpha [Niastella sp. HX-16-21]	SC6755	AtpA		0.0470577
2	AtpA-WP_136441829.1 F0F1 ATP synthase subunit alpha [Primorskyibacter sp. XY-301]	SC6755	AtpA		0.0483445
2	AtpA-WP_136176074.1 F0F1 ATP synthase subunit alpha [Sphingopyxis sp. PAMC25046]	SC6755	AtpA		0.0486294
2	AtpA-WP_135282305.1 F0F1 ATP synthase subunit alpha [Candidatus Macondimonas diazotrophica]	SC6755	AtpA		0.0482502
2	AtpA-WP_134335295.1 F0F1 ATP synthase subunit alpha [Mucilaginibacter phyllosphaerae]	SC6755	AtpA		0.0471474
2	AtpA-WP_133734482.1 F0F1 ATP synthase subunit alpha [Halospina denitrificans]	SC6755	AtpA		0.0481564
2	AtpA-WP_133642779.1 F0F1 ATP synthase subunit alpha [Zeaxanthinibacter enoshimensis]	SC6755	AtpA		0.0470577
2	AtpA-WP_133545293.1 F0F1 ATP synthase subunit alpha [Microbacterium sp. BK668]	SC6755	AtpA		0.0452511
2	AtpA-WP_132778140.1 F0F1 ATP synthase subunit alpha [Sphingobacterium alimentarium]	SC6755	AtpA		0.0472373
2	AtpA-WP_132533746.1 F0F1 ATP synthase subunit alpha [Pedobacter psychrotolerans]	SC6755	AtpA		0.0472373
2	AtpA-WP_131918643.1 F0F1 ATP synthase subunit alpha [Heliophilum fasciatum]	SC6755	AtpA		0.0493075
2	AtpA-WP_131907339.1 F0F1 ATP synthase subunit alpha [Cocleimonas flava]	SC6755	AtpA		0.0482502
2	AtpA-WP_131854135.1 F0F1 ATP synthase subunit alpha [Bosea sp. BK604]	SC6755	AtpA		0.0486294
2	AtpA-WP_131550821.1 F0F1 ATP synthase subunit alpha [Roseococcus sp. SYP-B2431]	SC6755	AtpA		0.0485341
2	AtpA-WP_131447471.1 F0F1 ATP synthase subunit alpha [Thiobacillaceae bacterium LSR1]	SC6755	AtpA		0.0482502
2	AtpA-WP_130470080.1 F0F1 ATP synthase subunit alpha, partial [Candidatus Magnetaquicoccus inordinatus]	SC6755	AtpA		0.0531167
2	AtpA-WP_130316273.1 F0F1 ATP synthase subunit alpha [Duganella sp. BK054]	SC6755	AtpA		0.0482502
2	AtpA-WP_129842506.1 F0F1 ATP synthase subunit alpha [Streptomyces sp. RFCAC02]	SC6755	AtpA		0.0473277
2	AtpA-WP_129082223.1 F0F1 ATP synthase subunit alpha [Arcobacter anaerophilus]	SC6755	AtpA		0.0490146
2	AtpA-WP_128771315.1 F0F1 ATP synthase subunit alpha [Pedobacter tournemirensis]	SC6755	AtpA		0.0472373
2	AtpA-WP_128559237.1 F0F1 ATP synthase subunit alpha [Streptomyces sp. NEAU-YY421]	SC6755	AtpA		0.046527
2	AtpA-WP_128151923.1 MULTISPECIES: F0F1 ATP synthase subunit alpha [unclassified Apibacter]	SC6755	AtpA		0.0471474
2	AtpA-WP_127693626.1 MULTISPECIES: F0F1 ATP synthase subunit alpha [unclassified Neptunomonas]	SC6755	AtpA		0.0481564
2	AtpA-WP_127062104.1 F0F1 ATP synthase subunit alpha [Halomonas sp. JCM 18142]	SC6755	AtpA		0.0481564
2	AtpA-WP_126691535.1 F0F1 ATP synthase subunit alpha [Hymenobacter gummosus]	SC6755	AtpA		0.0469684
2	AtpA-WP_126428848.1 F0F1 ATP synthase subunit alpha [Brevibacillus sp. SCSIO 07484]	SC6755	AtpA		0.0490146
2	AtpA-WP_126401662.1 F0F1 ATP synthase subunit alpha [Blastochloris sp. GI]	SC6755	AtpA		0.0486294
2	AtpA-WP_126244251.1 F0F1 ATP synthase subunit alpha [Chitinophaga rhizosphaerae]	SC6755	AtpA		0.0471474
2	AtpA-WP_125753284.1 F0F1 ATP synthase subunit alpha [Halomonas venusta]	SC6755	AtpA		0.0481564
2	AtpA-WP_125061078.1 F0F1 ATP synthase subunit alpha [Aphanothece sacrum]	SC6755	AtpA		0.0492095
2	AtpA-WP_121467564.1 F0F1 ATP synthase subunit alpha [Alteromonadaceae bacterium 2052S.S.stab0a.01]	SC6755	AtpA		0.0482502
2	AtpA-WP_120002001.1 F0F1 ATP synthase subunit alpha [Rhodobacteraceae bacterium]	SC6755	AtpA		0.0483445
2	AtpA-WP_119056986.1 F0F1 ATP synthase subunit alpha [Candidatus Ornithobacterium hominis]	SC6755	AtpA		0.0470577
2	AtpA-WP_118976890.1 F0F1 ATP synthase subunit alpha [Taibaiella koreensis]	SC6755	AtpA		0.0471474
2	AtpA-WP_118193250.1 F0F1 ATP synthase subunit alpha [Pedobacter sp. SM1810]	SC6755	AtpA		0.0472373
2	AtpA-WP_116716293.1 F0F1 ATP synthase subunit alpha [Euzebya tangerina]	SC6755	AtpA		0.0458377
2	AtpA-WP_116238432.1 F0F1 ATP synthase subunit alpha [Microbacterium sp. AG157]	SC6755	AtpA		0.0455845
2	AtpA-WP_115899538.1 F0F1 ATP synthase subunit alpha [Tenacibaculum gallaicum]	SC6755	AtpA		0.0470577
2	AtpA-WP_114229027.1 MULTISPECIES: F0F1 ATP synthase subunit alpha [Sphingomonas]	SC6755	AtpA		0.0486294
2	AtpA-WP_113987690.1 F0F1 ATP synthase subunit alpha [Flavobacterium tibetense]	SC6755	AtpA		0.0472373
2	AtpA-WP_113961573.1 F0F1 ATP synthase subunit alpha [Roseimicrobium gellanilyticum]	SC6755	AtpA		0.0486294
2	AtpA-WP_113912045.1 F0F1 ATP synthase subunit alpha [Roseovarius sp. YLY04]	SC6755	AtpA		0.0483445
2	AtpA-WP_113743340.1 F0F1 ATP synthase subunit alpha [Anaerobiospirillum thomasii]	SC6755	AtpA		0.0482502
2	AtpA-WP_113068228.1 F0F1 ATP synthase subunit alpha [Nitrosospira multiformis]	SC6755	AtpA		0.0482502
2	AtpA-WP_112509148.1 F0F1 ATP synthase subunit alpha [Rhizobiales bacterium]	SC6755	AtpA		0.0486294
2	AtpA-WP_112458598.1 F0F1 ATP synthase subunit alpha [Rhizobiales bacterium]	SC6755	AtpA		0.0486294
2	AtpA-WP_111883208.1 F0F1 ATP synthase subunit alpha [Aerococcus urinae]	SC6755	AtpA		0.0486294
2	AtpA-WP_111815348.1 F0F1 ATP synthase subunit alpha [Aequorivita lipolytica]	SC6755	AtpA		0.0470577
2	AtpA-WP_111642244.1 F0F1 ATP synthase subunit alpha [Marinimicrobium sp. SW121]	SC6755	AtpA		0.0481564
2	AtpA-WP_111498382.1 F0F1 ATP synthase subunit alpha [Marinobacter bohaiensis]	SC6755	AtpA		0.0481564
2	AtpA-WP_111126363.1 F0F1 ATP synthase subunit alpha [Mesonia sp. K7]	SC6755	AtpA		0.0470577
2	AtpA-WP_110806625.1 F0F1 ATP synthase subunit alpha [Rhodobacter viridis]	SC6755	AtpA		0.0486294
2	AtpA-WP_110430225.1 F0F1 ATP synthase subunit alpha [Glaciecola sp. KUL10]	SC6755	AtpA		0.0482502
2	AtpA-WP_109993234.1 F0F1 ATP synthase subunit alpha [Salinisphaera sp. LB1]	SC6755	AtpA		0.0482502
2	AtpA-WP_109904936.1 F0F1 ATP synthase subunit alpha [Zavarzinia sp. HR-AS]	SC6755	AtpA		0.0486294
2	AtpA-WP_109678281.1 F0F1 ATP synthase subunit alpha [Spiribacter sp. E85]	SC6755	AtpA		0.0482502
2	AtpA-WP_109648390.1 F0F1 ATP synthase subunit alpha [Maribacter polysiphoniae]	SC6755	AtpA		0.0470577
2	AtpA-WP_109417644.1 F0F1 ATP synthase subunit alpha [Pedobacter sp. FJ4-8]	SC6755	AtpA		0.0472373
2	AtpA-WP_108614668.1 F0F1 ATP synthase subunit alpha [Arthrospira sp. TJSD092]	SC6755	AtpA		0.0490146
2	AtpA-WP_108041440.1 F0F1 ATP synthase subunit alpha [Verrucomicrobia bacterium LW23]	SC6755	AtpA		0.0487251
2	AtpA-WP_107834329.1 F0F1 ATP synthase subunit alpha [Opitutus sp. ER46]	SC6755	AtpA		0.0487251
2	AtpA-WP_107749741.1 F0F1 ATP synthase subunit alpha [Pararhodobacter aggregans]	SC6755	AtpA		0.0483445
2	AtpA-WP_106462367.1 F0F1 ATP synthase subunit alpha [Mesoflavibacter aestuarii]	SC6755	AtpA		0.0472373
2	AtpA-WP_106347568.1 F0F1 ATP synthase subunit alpha [Antricoccus suffuscus]	SC6755	AtpA		0.0454172
2	AtpA-WP_106205043.1 F0F1 ATP synthase subunit alpha [Pseudoruegeria haliotis]	SC6755	AtpA		0.0483445
2	AtpA-WP_105246012.1 F0F1 ATP synthase subunit alpha [Apibacter adventoris]	SC6755	AtpA		0.0470577
2	AtpA-WP_104230840.1 F0F1 ATP synthase subunit alpha [Solimonas fluminis]	SC6755	AtpA		0.0483445
2	AtpA-WP_103730436.1 F0F1 ATP synthase subunit alpha [Novosphingobium sp. HII-3]	SC6755	AtpA		0.0486294
2	AtpA-WP_102110679.1 F0F1 ATP synthase subunit alpha [Niveispirillum cyanobacteriorum]	SC6755	AtpA		0.0486294
2	AtpA-WP_101535519.1 F0F1 ATP synthase subunit alpha [Cohaesibacter sp. H1304]	SC6755	AtpA		0.0483445
2	AtpA-WP_101012791.1 F0F1 ATP synthase subunit alpha [Nonlabens sp. MB-3u-79]	SC6755	AtpA		0.0472373
2	AtpA-WP_100994028.1 F0F1 ATP synthase subunit alpha [Spirosoma pollinicola]	SC6755	AtpA		0.0472373
2	AtpA-WP_100676952.1 F0F1 ATP synthase subunit alpha [Flavobacteriaceae bacterium UR159]	SC6755	AtpA		0.0472373
2	AtpA-WP_099152904.1 F0F1 ATP synthase subunit alpha [Lewinella nigricans]	SC6755	AtpA		0.0464397
2	AtpA-WP_099104683.1 F0F1 ATP synthase subunit alpha [Lewinella marina]	SC6755	AtpA		0.0468795
2	AtpA-WP_097154109.1 F0F1 ATP synthase subunit alpha [Cohaesibacter gelatinilyticus]	SC6755	AtpA		0.0486294
2	AtpA-WP_096831458.1 F0F1 ATP synthase subunit alpha [Tychonema bourrellyi]	SC6755	AtpA		0.0489177
2	AtpA-WP_095684381.1 F0F1 ATP synthase subunit alpha [Candidatus Planktophila versatilis]	SC6755	AtpA		0.045334
2	AtpA-WP_095610061.1 F0F1 ATP synthase subunit alpha [Tamilnaduibacter salinus]	SC6755	AtpA		0.0481564
2	AtpA-WP_095512037.1 F0F1 ATP synthase subunit alpha [Rubrivirga marina]	SC6755	AtpA		0.0467026
2	AtpA-WP_094416207.1 F0F1 ATP synthase subunit alpha [Flavobacterium cyanobacteriorum]	SC6755	AtpA		0.0472373
2	AtpA-WP_093330167.1 F0F1 ATP synthase subunit alpha [Pseudosphingobacterium domesticum]	SC6755	AtpA		0.0472373
2	AtpA-WP_093098690.1 F0F1 ATP synthase subunit alpha [Sphingobacterium mizutaii]	SC6755	AtpA		0.0472373
2	AtpA-WP_092525222.1 F0F1 ATP synthase subunit alpha [Halomonas taeanensis]	SC6755	AtpA		0.0481564
2	AtpA-WP_092457629.1 F0F1 ATP synthase subunit alpha [Crenotalea thermophila]	SC6755	AtpA		0.0471474
2	AtpA-WP_092101204.1 F0F1 ATP synthase subunit alpha [Pontibacter chinhatensis]	SC6755	AtpA		0.0470577
2	AtpA-WP_091524487.1 F0F1 ATP synthase subunit alpha [Aquamicrobium aerolatum]	SC6755	AtpA		0.0487251
2	AtpA-WP_091150041.1 F0F1 ATP synthase subunit alpha [Mucilaginibacter pineti]	SC6755	AtpA		0.0472373
2	AtpA-WP_090934797.1 F0F1 ATP synthase subunit alpha [Pelosinus propionicus]	SC6755	AtpA		0.0487251
2	AtpA-WP_090885186.1 F0F1 ATP synthase subunit alpha [Pedobacter rhizosphaerae]	SC6755	AtpA		0.0472373
2	AtpA-WP_089770087.1 F0F1 ATP synthase subunit alpha [Chryseobacterium hominis]	SC6755	AtpA		0.0471474
2	AtpA-WP_089728973.1 F0F1 ATP synthase subunit alpha [Candidatus Thiosymbion oneisti]	SC6755	AtpA		0.0482502
2	AtpA-WP_089370374.1 F0F1 ATP synthase subunit alpha [Dokdonia pacifica]	SC6755	AtpA		0.0471474
2	AtpA-WP_089355346.1 F0F1 ATP synthase subunit alpha [Ekhidna lutea]	SC6755	AtpA		0.0470577
2	AtpA-WP_088905821.1 F0F1 ATP synthase subunit alpha [Shewanella marisflavi]	SC6755	AtpA		0.0482502
2	AtpA-WP_088893990.1 F0F1 ATP synthase subunit alpha [Leptolyngbya ohadii]	SC6755	AtpA		0.0490146
2	AtpA-WP_088336517.1 ATP synthase subunit A [Methanopyrus sp. KOL6]	SC6755	AtpA		0.0420959
2	AtpA-WP_088324250.1 F0F1 ATP synthase subunit alpha [Polaribacter tangerinus]	SC6755	AtpA		0.0471474
2	AtpA-WP_085934030.1 F0F1 ATP synthase subunit alpha [Enhydrobacter aerosaccus]	SC6755	AtpA		0.0487251
2	AtpA-WP_085419647.1 F0F1 ATP synthase subunit alpha [Rhizobium oryzae]	SC6755	AtpA		0.0486294
2	AtpA-WP_085154913.1 F0F1 ATP synthase subunit alpha [Alteromonadaceae bacterium Bs31]	SC6755	AtpA		0.0482502
2	AtpA-WP_083022916.1 F0F1 ATP synthase subunit alpha [Halomonas lionensis]	SC6755	AtpA		0.0481564
2	AtpA-WP_078761447.1 F0F1 ATP synthase subunit alpha [Marinactinospora thermotolerans]	SC6755	AtpA		0.0452511
2	AtpA-WP_077073393.1 F0F1 ATP synthase subunit alpha [Mailhella massiliensis]	SC6755	AtpA		0.0491118
2	AtpA-WP_075994168.1 MULTISPECIES: F0F1 ATP synthase subunit alpha [Sphingobacterium]	SC6755	AtpA		0.0472373
2	AtpA-WP_075891028.1 F0F1 ATP synthase subunit alpha [Limnothrix rosea]	SC6755	AtpA		0.0490146
2	AtpA-WP_075103865.1 F0F1 ATP synthase subunit alpha [Streptococcus cuniculi]	SC6755	AtpA		0.0494059
2	AtpA-WP_074919679.1 F0F1 ATP synthase subunit alpha [Terrisporobacter glycolicus]	SC6755	AtpA		0.0495047
2	AtpA-WP_074905277.1 F0F1 ATP synthase subunit alpha [Nitrosomonas communis]	SC6755	AtpA		0.0482502
2	AtpA-WP_074205878.1 F0F1 ATP synthase subunit alpha [Sphingorhabdus marina]	SC6755	AtpA		0.0486294
2	AtpA-WP_073273997.1 F0F1 ATP synthase subunit alpha [Microbulbifer donghaiensis]	SC6755	AtpA		0.0481564
2	AtpA-WP_073134168.1 F0F1 ATP synthase subunit alpha [Chryseolinea serpens]	SC6755	AtpA		0.0470577
2	AtpA-WP_073053060.1 F0F1 ATP synthase subunit alpha [Kaistia soli]	SC6755	AtpA		0.0486294
2	AtpA-WP_072781949.1 F0F1 ATP synthase subunit alpha [Flavobacterium haoranii]	SC6755	AtpA		0.0472373
2	AtpA-WP_072724724.1 F0F1 ATP synthase subunit alpha [Tepidibacter thalassicus]	SC6755	AtpA		0.0495047
2	AtpA-WP_072717039.1 F0F1 ATP synthase subunit alpha [Planktothrix tepida]	SC6755	AtpA		0.0490146
2	AtpA-WP_072553519.1 F0F1 ATP synthase subunit alpha [Gramella salexigens]	SC6755	AtpA		0.0470577
2	AtpA-WP_072316885.1 F0F1 ATP synthase subunit alpha [Sinomicrobium oceani]	SC6755	AtpA		0.0471474
2	AtpA-WP_070117130.1 F0F1 ATP synthase subunit alpha [Pseudohongiella acticola]	SC6755	AtpA		0.0481564
2	AtpA-WP_069946506.1 F0F1 ATP synthase subunit alpha [Microbulbifer aggregans]	SC6755	AtpA		0.0481564
2	AtpA-WP_068787584.1 F0F1 ATP synthase subunit alpha [Phormidium willei]	SC6755	AtpA		0.0490146
2	AtpA-WP_068753669.1 F0F1 ATP synthase subunit alpha, partial [Oleiphilus sp. HI0125]	SC6755	AtpA		0.0550053
2	AtpA-WP_068428765.1 F0F1 ATP synthase subunit alpha [Magnetospirillum sp. XM-1]	SC6755	AtpA		0.0486294
2	AtpA-WP_068393172.1 F0F1 ATP synthase subunit alpha [Ventosimonas gracilis]	SC6755	AtpA		0.0481564
2	AtpA-WP_067913509.1 F0F1 ATP synthase subunit alpha [Novosphingobium fuchskuhlense]	SC6755	AtpA		0.0486294
2	AtpA-WP_067786830.1 F0F1 ATP synthase subunit alpha [Altererythrobacter namhicola]	SC6755	AtpA		0.0486294
2	AtpA-WP_063715981.1 F0F1 ATP synthase subunit alpha [Leptolyngbya valderiana]	SC6755	AtpA		0.0490146
2	AtpA-WP_063464275.1 F0F1 ATP synthase subunit alpha [Ectothiorhodospira sp. BSL-9]	SC6755	AtpA		0.0482502
2	AtpA-WP_062761977.1 F0F1 ATP synthase subunit alpha [Tistrella mobilis]	SC6755	AtpA		0.0485341
2	AtpA-WP_061498100.1 F0F1 ATP synthase subunit alpha [Ramlibacter tataouinensis]	SC6755	AtpA		0.0478769
2	AtpA-WP_059394050.1 F0F1 ATP synthase subunit alpha [Fructobacillus tropaeoli]	SC6755	AtpA		0.0491118
2	AtpA-WP_059001037.1 F0F1 ATP synthase subunit alpha [Leptolyngbya sp. NIES-2104]	SC6755	AtpA		0.0490146
2	AtpA-WP_057788940.1 F0F1 ATP synthase subunit alpha [Weissella minor]	SC6755	AtpA		0.0491118
2	AtpA-WP_057179171.1 MULTISPECIES: F0F1 ATP synthase subunit alpha [Colwellia]	SC6755	AtpA		0.0482502
2	AtpA-WP_053989949.1 F0F1 ATP synthase subunit alpha [Mangrovimonas sp. TPBH4]	SC6755	AtpA		0.0470577
2	AtpA-WP_053406614.1 F0F1 ATP synthase subunit alpha [Persicobacter sp. CCB-QB2]	SC6755	AtpA		0.0471474
2	AtpA-WP_052564068.1 F0F1 ATP synthase subunit alpha [Candidatus Brocadia sinica]	SC6755	AtpA		0.0491118
2	AtpA-WP_048849063.1 F0F1 ATP synthase subunit alpha [Tanticharoenia sakaeratensis]	SC6755	AtpA		0.0484391
2	AtpA-WP_048815539.1 ATP synthase subunit A [Methanosalsum zhilinae]	SC6755	AtpA		0.0428242
2	AtpA-WP_046489104.1 F0F1 ATP synthase subunit alpha [Candidatus Methylopumilus planktonicus]	SC6755	AtpA		0.0482502
2	AtpA-WP_044625625.1 F0F1 ATP synthase subunit alpha [Tamlana nanhaiensis]	SC6755	AtpA		0.0471474
2	AtpA-WP_043866213.1 F0F1 ATP synthase subunit alpha [Atlantibacter hermannii]	SC6755	AtpA		0.0482502
2	AtpA-WP_043755882.1 F0F1 ATP synthase subunit alpha [Imhoffiella purpurea]	SC6755	AtpA		0.0482502
2	AtpA-WP_041794743.1 F0F1 ATP synthase subunit alpha [Pararhodospirillum photometricum]	SC6755	AtpA		0.0485341
2	AtpA-WP_041101248.1 F0F1 ATP synthase subunit alpha [Sulfuritalea hydrogenivorans]	SC6755	AtpA		0.0483445
2	AtpA-WP_038127076.1 F0F1 ATP synthase subunit alpha [Thioclava indica]	SC6755	AtpA		0.0486294
2	AtpA-WP_037572774.1 F0F1 ATP synthase subunit alpha [Streptacidiphilus oryzae]	SC6755	AtpA		0.0472373
2	AtpA-WP_036825171.1 F0F1 ATP synthase subunit alpha [Polaribacter sp. Hel1_85]	SC6755	AtpA		0.0471474
2	AtpA-WP_036498002.1 F0F1 ATP synthase subunit alpha [Nitrosococcus oceani]	SC6755	AtpA		0.0482502
2	AtpA-WP_036484319.1 F0F1 ATP synthase subunit alpha [Myxosarcina sp. GI1]	SC6755	AtpA		0.0490146
2	AtpA-WP_036138359.1 F0F1 ATP synthase subunit alpha [Luteibacter sp. 9135]	SC6755	AtpA		0.0479697
2	AtpA-WP_035248901.1 F0F1 ATP synthase subunit alpha [Actibacterium atlanticum]	SC6755	AtpA		0.0483445
2	AtpA-WP_034905045.1 F0F1 ATP synthase subunit alpha [Campylobacter sp. MIT 97-5078]	SC6755	AtpA		0.0494059
2	AtpA-WP_029888505.1 F0F1 ATP synthase subunit alpha [Polycyclovorans algicola]	SC6755	AtpA		0.0482502
2	AtpA-WP_029453872.1 F0F1 ATP synthase subunit alpha [Candidatus Pelagibacter ubique]	SC6755	AtpA		0.0484391
2	AtpA-WP_028981171.1 F0F1 ATP synthase subunit alpha [Sporocytophaga myxococcoides]	SC6755	AtpA		0.0470577
2	AtpA-WP_028864474.1 F0F1 ATP synthase subunit alpha [Psychromonas aquimarina]	SC6755	AtpA		0.0482502
2	AtpA-WP_028606687.1 F0F1 ATP synthase subunit alpha [Olleya sp. VCSM12]	SC6755	AtpA		0.0470577
2	AtpA-WP_028603999.1 F0F1 ATP synthase subunit alpha [Ottowia thiooxydans]	SC6755	AtpA		0.0476924
2	AtpA-WP_027839649.1 F0F1 ATP synthase subunit alpha [Pyruvatibacter mobilis]	SC6755	AtpA		0.0486294
2	AtpA-WP_027389803.1 F0F1 ATP synthase subunit alpha [Chrysiogenes arsenatis]	SC6755	AtpA		0.0493075
2	AtpA-WP_027138147.1 F0F1 ATP synthase subunit alpha [Gaetbulibacter saemankumensis]	SC6755	AtpA		0.0470577
2	AtpA-WP_027076589.1 F0F1 ATP synthase subunit alpha [Maribacter antarcticus]	SC6755	AtpA		0.0470577
2	AtpA-WP_026974254.1 F0F1 ATP synthase subunit alpha [Alicyclobacillus contaminans]	SC6755	AtpA		0.0493075
2	AtpA-WP_026941100.1 F0F1 ATP synthase subunit alpha [Hellea balneolensis]	SC6755	AtpA		0.0485341
2	AtpA-WP_026757972.1 F0F1 ATP synthase subunit alpha [Sediminimonas qiaohouensis]	SC6755	AtpA		0.0483445
2	AtpA-WP_026717722.1 F0F1 ATP synthase subunit alpha [Flavobacterium gelidilacus]	SC6755	AtpA		0.0472373
2	AtpA-WP_026611182.1 F0F1 ATP synthase subunit alpha [Methylocaldum szegediense]	SC6755	AtpA		0.0482502
2	AtpA-WP_026506512.1 F0F1 ATP synthase subunit alpha [Butyrivibrio sp. MC2013]	SC6755	AtpA		0.0490146
2	AtpA-WP_026415867.1 F0F1 ATP synthase subunit alpha [Actinomadura oligospora]	SC6755	AtpA		0.0455007
2	AtpA-WP_025380081.1 MULTISPECIES: F0F1 ATP synthase subunit alpha [Yersinia]	SC6755	AtpA		0.0482502
2	AtpA-WP_023792807.1 F0F1 ATP synthase subunit alpha [Candidatus Babela massiliensis]	SC6755	AtpA		0.0496039
2	AtpA-WP_022830202.1 F0F1 ATP synthase subunit alpha [Mucilaginibacter oryzae]	SC6755	AtpA		0.0472373
2	AtpA-WP_021269677.1 F0F1 ATP synthase subunit alpha [Bacteriovorax sp. BSW11_IV]	SC6755	AtpA		0.0493075
2	AtpA-WP_020889019.1 F0F1 ATP synthase subunit alpha [Cyclobacterium qasimii]	SC6755	AtpA		0.0471474
2	AtpA-WP_020886918.1 F0F1 ATP synthase subunit alpha [Desulfohalovibrio alkalitolerans]	SC6755	AtpA		0.0493075
2	AtpA-WP_020877141.1 F0F1 ATP synthase subunit alpha [Desulfococcus multivorans]	SC6755	AtpA		0.0490146
2	AtpA-WP_020813715.1 F0F1 ATP synthase subunit alpha [Ruminiclostridium papyrosolvens]	SC6755	AtpA		0.0490146
2	AtpA-WP_020585656.1 F0F1 ATP synthase subunit alpha [Desulfobacter curvatus]	SC6755	AtpA		0.0491118
2	AtpA-WP_020538444.1 F0F1 ATP synthase subunit alpha [Lewinella cohaerens]	SC6755	AtpA		0.0468795
2	AtpA-WP_020484120.1 MULTISPECIES: F0F1 ATP synthase subunit alpha [Methylomonas]	SC6755	AtpA		0.0482502
2	AtpA-WP_020040993.1 F0F1 ATP synthase subunit alpha [Salipiger mucosus]	SC6755	AtpA		0.0484391
2	AtpA-WP_018631697.1 F0F1 ATP synthase subunit alpha [Neomegalonema perideroedes]	SC6755	AtpA		0.0483445
2	AtpA-WP_017928911.1 F0F1 ATP synthase subunit alpha [Limimaricola hongkongensis]	SC6755	AtpA		0.0483445
2	AtpA-WP_016922611.1 F0F1 ATP synthase subunit alpha [Prochlorothrix hollandica]	SC6755	AtpA		0.0490146
2	AtpA-WP_016418326.1 F0F1 ATP synthase subunit alpha [Halomonas anticariensis]	SC6755	AtpA		0.0481564
2	AtpA-WP_016354078.1 F0F1 ATP synthase subunit alpha [Spiribacter salinus]	SC6755	AtpA		0.0482502
2	AtpA-WP_015954636.1 F0F1 ATP synthase subunit alpha [Gloeothece citriformis]	SC6755	AtpA		0.0492095
2	AtpA-WP_015935499.1 F0F1 ATP synthase subunit alpha [Anaeromyxobacter dehalogenans]	SC6755	AtpA		0.0485341
2	AtpA-WP_015923501.1 F0F1 ATP synthase subunit alpha [Halothermothrix orenii]	SC6755	AtpA		0.045753
2	AtpA-WP_015197272.1 F0F1 ATP synthase subunit alpha [Calothrix parietina]	SC6755	AtpA		0.0491118
2	AtpA-WP_014102231.1 F0F1 ATP synthase subunit alpha [Micavibrio aeruginosavorus]	SC6755	AtpA		0.0479697
2	AtpA-WP_014026412.1 ATP synthase subunit A [Pyrolobus fumarii]	SC6755	AtpA		0.0413919
2	AtpA-WP_013821060.1 F0F1 ATP synthase subunit alpha [Methylomonas methanica]	SC6755	AtpA		0.0482502
2	AtpA-WP_013192020.1 F0F1 ATP synthase subunit alpha [Trichormus azollae]	SC6755	AtpA		0.0489177
2	AtpA-WP_012966765.1 ATP synthase subunit A [Ferroglobus placidus]	SC6755	AtpA		0.0431979
2	AtpA-WP_012941027.1 ATP synthase subunit A [Archaeoglobus profundus]	SC6755	AtpA		0.0426765
2	AtpA-WP_012282001.1 F0F1 ATP synthase subunit alpha [Heliobacterium modesticaldum]	SC6755	AtpA		0.0493075
2	AtpA-WP_011771954.1 F0F1 ATP synthase subunit alpha [Psychromonas ingrahamii]	SC6755	AtpA		0.0482502
2	AtpA-WP_011480962.1 F0F1 ATP synthase subunit alpha [Methylobacillus flagellatus]	SC6755	AtpA		0.0482502
2	AtpA-WP_011250553.1 ATP synthase subunit A [Thermococcus kodakarensis]	SC6755	AtpA		0.0423117
2	AtpA-WP_010249344.1 F0F1 ATP synthase subunit alpha [Myroides injenensis]	SC6755	AtpA		0.0472373
2	AtpA-WP_008990067.1 F0F1 ATP synthase subunit alpha [Galbibacter marinus]	SC6755	AtpA		0.0470577
2	AtpA-WP_008976916.1 MULTISPECIES: F0F1 ATP synthase subunit alpha [Lachnospiraceae]	SC6755	AtpA		0.0495047
2	AtpA-WP_008932347.1 F0F1 ATP synthase subunit alpha [Ectothiorhodospira sp. PHS-1]	SC6755	AtpA		0.0482502
2	AtpA-WP_008309367.1 F0F1 ATP synthase subunit alpha [Leptolyngbya sp. PCC 6406]	SC6755	AtpA		0.0490146
2	AtpA-WP_007425464.1 F0F1 ATP synthase subunit alpha [Oceaniovalibus guishaninsula]	SC6755	AtpA		0.0484391
2	AtpA-WP_007303508.1 F0F1 ATP synthase subunit alpha [Crocosphaera watsonii]	SC6755	AtpA		0.0492095
2	AtpA-WP_007300051.1 F0F1 ATP synthase subunit alpha [Rhodococcus imtechensis]	SC6755	AtpA		0.0452511
2	AtpA-WP_004076893.1 ATP synthase subunit A [Methanoplanus limicola]	SC6755	AtpA		0.0425298
2	AtpA-WP_004051684.1 ATP synthase subunit A [Halococcus morrhuae]	SC6755	AtpA		0.0423117
1	AtpA-WP_164155874.1 F0F1 ATP synthase subunit alpha [Sandarakinorhabdus sp. MO-4]	SC6755	AtpA		0.0243147
1	AtpA-WP_164033626.1 F0F1 ATP synthase subunit alpha [Spongiivirga citrea]	SC6755	AtpA		0.0235737
1	AtpA-WP_163648032.1 F0F1 ATP synthase subunit alpha [Modicisalibacter sp. 'Wilcox']	SC6755	AtpA		0.0240782
1	AtpA-WP_163044313.1 F0F1 ATP synthase subunit alpha [Aurantimonas aggregata]	SC6755	AtpA		0.0243147
1	AtpA-WP_162407515.1 F0F1 ATP synthase subunit alpha [Pseudoxanthomonas jiangsuensis]	SC6755	AtpA		0.0240314
1	AtpA-WP_160842475.1 F0F1 ATP synthase subunit alpha [Pedobacter sp. HMF7647]	SC6755	AtpA		0.0236187
1	AtpA-WP_160604253.1 F0F1 ATP synthase subunit alpha [Altererythrobacter aquaemixtae]	SC6755	AtpA		0.0243626
1	AtpA-WP_158797249.1 F0F1 ATP synthase subunit alpha [Pedobacter sp. L105]	SC6755	AtpA		0.0236187
1	AtpA-WP_158348152.1 F0F1 ATP synthase subunit alpha [Buchnera aphidicola]	SC6755	AtpA		0.024267
1	AtpA-WP_158204294.1 ATP synthase subunit A [Halomarina oriensis]	SC6755	AtpA		0.0211198
1	AtpA-WP_157364108.1 F0F1 ATP synthase subunit alpha [Winogradskyella sp. HL2-2]	SC6755	AtpA		0.0235289
1	AtpA-WP_156864401.1 F0F1 ATP synthase subunit alpha [Proteobacteria bacterium H1R30-47]	SC6755	AtpA		0.0241251
1	AtpA-WP_156682944.1 F0F1 ATP synthase subunit alpha [Oceanivirga sp. ES3154-GLU]	SC6755	AtpA		0.024703
1	AtpA-WP_156677724.1 F0F1 ATP synthase subunit alpha [Sphingomonas sp. LMO-1]	SC6755	AtpA		0.0243147
1	AtpA-WP_156280656.1 F0F1 ATP synthase subunit alpha [Gramella sp. BOM4]	SC6755	AtpA		0.0235289
1	AtpA-WP_155206671.1 F0F1 ATP synthase subunit alpha [Cytophagales bacterium RKSG123]	SC6755	AtpA		0.0235289
1	AtpA-WP_155187125.1 F0F1 ATP synthase subunit alpha [Fulvivirga lutimaris]	SC6755	AtpA		0.0236187
1	AtpA-WP_154715798.1 F0F1 ATP synthase subunit alpha [Sterolibacterium denitrificans]	SC6755	AtpA		0.0241722
1	AtpA-WP_154199448.1 F0F1 ATP synthase subunit alpha [Ancylomarina sp. 16SWW S1-10-2]	SC6755	AtpA		0.0231764
1	AtpA-WP_154101773.1 F0F1 ATP synthase subunit alpha [K189A clade bacterium]	SC6755	AtpA		0.0240782
1	AtpA-WP_154006602.1 F0F1 ATP synthase subunit alpha [Rhodobacteraceae bacterium]	SC6755	AtpA		0.0241722
1	AtpA-WP_153966228.1 F0F1 ATP synthase subunit alpha [Rhodobacteraceae bacterium]	SC6755	AtpA		0.0241722
1	AtpA-WP_152947816.1 F0F1 ATP synthase subunit alpha [Desulfofundulus thermobenzoicus]	SC6755	AtpA		0.0242195
1	AtpA-WP_152731367.1 MULTISPECIES: F0F1 ATP synthase subunit alpha [unclassified Modestobacter]	SC6755	AtpA		0.0227503
1	AtpA-WP_152146313.1 F0F1 ATP synthase subunit alpha [Alkalilimnicola sp. S0819]	SC6755	AtpA		0.0241251
1	AtpA-WP_152046581.1 F0F1 ATP synthase subunit alpha [Aureimonas sp. YIM DR1026]	SC6755	AtpA		0.0243147
1	AtpA-WP_152001674.1 F0F1 ATP synthase subunit alpha [Imperialibacter sp. EC-SDR9]	SC6755	AtpA		0.0235289
1	AtpA-WP_151890302.1 F0F1 ATP synthase subunit alpha [Muricauda sp. MT-229]	SC6755	AtpA		0.0235289
1	AtpA-WP_151693957.1 F0F1 ATP synthase subunit alpha [Phaeocystidibacter marisrubri]	SC6755	AtpA		0.0235289
1	AtpA-WP_151179601.1 F0F1 ATP synthase subunit alpha [Rhodospirillaceae bacterium R5913]	SC6755	AtpA		0.0243147
1	AtpA-WP_149913028.1 MULTISPECIES: F0F1 ATP synthase subunit alpha [Sphingobacterium]	SC6755	AtpA		0.0236187
1	AtpA-WP_149757210.1 F0F1 ATP synthase subunit alpha [Roseivivax sediminis]	SC6755	AtpA		0.0241722
1	AtpA-WP_149744461.1 F0F1 ATP synthase subunit alpha [Pleomorphomonas diazotrophica]	SC6755	AtpA		0.0243147
1	AtpA-WP_149499863.1 F0F1 ATP synthase subunit alpha [Rhodopirellula sp. JC635]	SC6755	AtpA		0.0245559
1	AtpA-WP_149349790.1 F0F1 ATP synthase subunit alpha [Pedobacter sp. BS3]	SC6755	AtpA		0.0236187
1	AtpA-WP_149301032.1 F0F1 ATP synthase subunit alpha [Aureimonas sp. CAU 1482]	SC6755	AtpA		0.0243147
1	AtpA-WP_149090279.1 F0F1 ATP synthase subunit alpha [Rufibacter sp. NBS58-1]	SC6755	AtpA		0.0235289
1	AtpA-WP_148542679.1 F0F1 ATP synthase subunit alpha [Seonamhaeicola marinus]	SC6755	AtpA		0.0235289
1	AtpA-WP_148068091.1 F0F1 ATP synthase subunit alpha [Parahaliea aestuarii]	SC6755	AtpA		0.0240782
1	AtpA-WP_148063746.1 F0F1 ATP synthase subunit alpha [Parahaliea aestuarii]	SC6755	AtpA		0.0240782
1	AtpA-WP_147891989.1 F0F1 ATP synthase subunit alpha [Lysobacter sp. Alg18-2.2]	SC6755	AtpA		0.0240314
1	AtpA-WP_147728192.1 MULTISPECIES: F0F1 ATP synthase subunit alpha [unclassified Methylobacterium]	SC6755	AtpA		0.0242195
1	AtpA-WP_147671649.1 MULTISPECIES: ATP synthase subunit A [unclassified Methanothermobacter]	SC6755	AtpA		0.0211921
1	AtpA-WP_147155000.1 F0F1 ATP synthase subunit alpha [Reyranella soli]	SC6755	AtpA		0.0243626
1	AtpA-WP_146959024.1 F0F1 ATP synthase subunit alpha [Bradymonadales bacterium V1718]	SC6755	AtpA		0.0238922
1	AtpA-WP_146790530.1 F0F1 ATP synthase subunit alpha [Flavisolibacter ginsenosidimutans]	SC6755	AtpA		0.0235289
1	AtpA-WP_146645721.1 F0F1 ATP synthase subunit alpha [Labilithrix luteola]	SC6755	AtpA		0.0225022
1	AtpA-WP_146601665.1 F0F1 ATP synthase subunit alpha [Planctomycetes bacterium Q31b]	SC6755	AtpA		0.0245073
1	AtpA-WP_145446413.1 F0F1 ATP synthase subunit alpha [Planctomycetes bacterium Pan265]	SC6755	AtpA		0.0239849
1	AtpA-WP_145421007.1 F0F1 ATP synthase subunit alpha [Planctomycetes bacterium K23_9]	SC6755	AtpA		0.0244589
1	AtpA-WP_145260515.1 F0F1 ATP synthase subunit alpha [Planctomycetes bacterium Pan216]	SC6755	AtpA		0.0239849
1	AtpA-WP_145169406.1 F0F1 ATP synthase subunit alpha [Planctomycetes bacterium K22_7]	SC6755	AtpA		0.0244106
1	AtpA-WP_145124843.1 F0F1 ATP synthase subunit alpha [Phycisphaerae bacterium RAS2]	SC6755	AtpA		0.0224206
1	AtpA-WP_145065422.1 MULTISPECIES: F0F1 ATP synthase subunit alpha [unclassified Planctomycetes]	SC6755	AtpA		0.0237092
1	AtpA-WP_144985747.1 F0F1 ATP synthase subunit alpha [Planctomycetes bacterium V144]	SC6755	AtpA		0.0245073
1	AtpA-WP_144912763.1 F0F1 ATP synthase subunit alpha [Luteibacter yeojuensis]	SC6755	AtpA		0.0239849
1	AtpA-WP_144668886.1 F0F1 ATP synthase subunit alpha [Dokdonia sp. Hel1_53]	SC6755	AtpA		0.0235737
1	AtpA-WP_144184134.1 ATP synthase subunit A [Candidatus Methanolliviera sp. GoM_asphalt]	SC6755	AtpA		0.0212649
1	AtpA-WP_144175972.1 F0F1 ATP synthase subunit alpha [Denitromonas halophilus]	SC6755	AtpA		0.0241722
1	AtpA-WP_143756269.1 F0F1 ATP synthase subunit alpha [Mycoplasma pulmonis]	SC6755	AtpA		0.0234397
1	AtpA-WP_143438495.1 F0F1 ATP synthase subunit alpha, partial [Hydrocoleum sp. CS-953]	SC6755	AtpA		0.0250024
1	AtpA-WP_143301011.1 F0F1 ATP synthase subunit alpha [Carboxylicivirga sp. M1479]	SC6755	AtpA		0.0234842
1	AtpA-WP_142211703.1 F0F1 ATP synthase subunit alpha [Stella sp. ATCC 35155]	SC6755	AtpA		0.0242195
1	AtpA-WP_141736710.1 F0F1 ATP synthase subunit alpha [Oligoflexus tunisiensis]	SC6755	AtpA		0.0245559
1	AtpA-WP_141613270.1 F0F1 ATP synthase subunit alpha [Echinicola sp. LN3S3]	SC6755	AtpA		0.0235737
1	AtpA-WP_141480404.1 F0F1 ATP synthase subunit alpha [Moraxellaceae bacterium AER2_44_116]	SC6755	AtpA		0.0240782
1	AtpA-WP_141375377.1 F0F1 ATP synthase subunit alpha [Acetobacter peroxydans]	SC6755	AtpA		0.0242195
1	AtpA-WP_141350498.1 F0F1 ATP synthase subunit alpha [Zoogloea ramigera]	SC6755	AtpA		0.0241722
1	AtpA-WP_141277873.1 F0F1 ATP synthase subunit alpha [Pseudonocardia hydrocarbonoxydans]	SC6755	AtpA		0.0225431
1	AtpA-WP_141197273.1 F0F1 ATP synthase subunit alpha [Bradymonas sp. YN101]	SC6755	AtpA		0.0238922
1	AtpA-WP_140937557.1 F0F1 ATP synthase subunit alpha [Sphingobacterium sp. 1.3611]	SC6755	AtpA		0.0236187
1	AtpA-WP_140869417.1 F0F1 ATP synthase subunit alpha [Sphingomonas oligophenolica]	SC6755	AtpA		0.0243147
1	AtpA-WP_140195904.1 F0F1 ATP synthase subunit alpha [Rhodobacteraceae bacterium SM1903]	SC6755	AtpA		0.0241722
1	AtpA-WP_139001345.1 F0F1 ATP synthase subunit alpha [Algibacter aestuarii]	SC6755	AtpA		0.0235289
1	AtpA-WP_138976155.1 F0F1 ATP synthase subunit alpha, partial [Klebsiella pneumoniae]	SC6755	AtpA		0.028984
1	AtpA-WP_138656844.1 F0F1 ATP synthase subunit alpha [Maribacter sp. RZ26]	SC6755	AtpA		0.0235289
1	AtpA-WP_138504953.1 F0F1 ATP synthase subunit alpha [Spirosoma lacussanchae]	SC6755	AtpA		0.0236187
1	AtpA-WP_138432482.1 F0F1 ATP synthase subunit alpha [Winogradskyella sp. IMCC33238]	SC6755	AtpA		0.0235289
1	AtpA-WP_138275139.1 F0F1 ATP synthase subunit alpha [Candidatus Rhodoluna limnophila]	SC6755	AtpA		0.0227086
1	AtpA-WP_138112602.1 F0F1 ATP synthase subunit alpha [Maribacter sp. ACAM166]	SC6755	AtpA		0.0235289
1	AtpA-WP_137787000.1 F0F1 ATP synthase subunit alpha [Sphingomonas sp. 3P27F8]	SC6755	AtpA		0.0243147
1	AtpA-WP_137423795.1 F0F1 ATP synthase subunit alpha [Desulfoglaeba alkanexedens]	SC6755	AtpA		0.0244589
1	AtpA-WP_137266994.1 F0F1 ATP synthase subunit alpha [Luteimonas sp. H23]	SC6755	AtpA		0.0239849
1	AtpA-WP_137181209.1 F0F1 ATP synthase subunit alpha [Roseomonas sp. AR75]	SC6755	AtpA		0.024267
1	AtpA-WP_136920350.1 F0F1 ATP synthase subunit alpha [Polyangium sp. SDU3-1]	SC6755	AtpA		0.0205927
1	AtpA-WP_136875569.1 F0F1 ATP synthase subunit alpha [Pedobacter sp. AR-2-6]	SC6755	AtpA		0.0236638
1	AtpA-WP_136838110.1 F0F1 ATP synthase subunit alpha [Pedobacter sp. RP-3-22]	SC6755	AtpA		0.0236638
1	AtpA-WP_136468180.1 F0F1 ATP synthase subunit alpha [Flagellimonas sp. XY-359]	SC6755	AtpA		0.0235289
1	AtpA-WP_136340348.1 F0F1 ATP synthase subunit alpha [Youngimonas vesicularis]	SC6755	AtpA		0.0241722
1	AtpA-WP_136247230.1 F0F1 ATP synthase subunit alpha [Halomonas sp. ATF 5.2]	SC6755	AtpA		0.0240782
1	AtpA-WP_136179320.1 F0F1 ATP synthase subunit alpha [Hydrogenophaga sp. PAMC20947]	SC6755	AtpA		0.0238922
1	AtpA-WP_135863679.1 F0F1 ATP synthase subunit alpha [Alcaligenaceae bacterium 429]	SC6755	AtpA		0.0241251
1	AtpA-WP_135842503.1 F0F1 ATP synthase subunit alpha [Legionella geestiana]	SC6755	AtpA		0.0239385
1	AtpA-WP_135568271.1 F0F1 ATP synthase subunit alpha, partial [Solemya elarraichensis gill symbiont]	SC6755	AtpA		0.0245073
1	AtpA-WP_135504428.1 F0F1 ATP synthase subunit alpha [Roseovarius aestuariivivens]	SC6755	AtpA		0.0241722
1	AtpA-WP_135049927.1 F0F1 ATP synthase subunit alpha [Beijerinckiaceae bacterium]	SC6755	AtpA		0.0243147
1	AtpA-WP_134696934.1 F0F1 ATP synthase subunit alpha [Aeromonas taiwanensis]	SC6755	AtpA		0.0241251
1	AtpA-WP_133659704.1 F0F1 ATP synthase subunit alpha [Hymenobacter sp. UV11]	SC6755	AtpA		0.0234842
1	AtpA-WP_133652906.1 F0F1 ATP synthase subunit alpha [Sphingobium barthaii]	SC6755	AtpA		0.0243147
1	AtpA-WP_133611447.1 F0F1 ATP synthase subunit alpha [Dongia mobilis]	SC6755	AtpA		0.0243147
1	AtpA-WP_133582614.1 F0F1 ATP synthase subunit alpha [Sphingobacterium yanglingense]	SC6755	AtpA		0.0236187
1	AtpA-WP_133578109.1 F0F1 ATP synthase subunit alpha [Pedobacter metabolipauper]	SC6755	AtpA		0.0236187
1	AtpA-WP_133540669.1 F0F1 ATP synthase subunit alpha [Idiomarina aquatica]	SC6755	AtpA		0.0241251
1	AtpA-WP_133530648.1 F0F1 ATP synthase subunit alpha [Halanaerobium saccharolyticum]	SC6755	AtpA		0.0235289
1	AtpA-WP_133495175.1 F0F1 ATP synthase subunit alpha [Stakelama pacifica]	SC6755	AtpA		0.0243147
1	AtpA-WP_133317348.1 F0F1 ATP synthase subunit alpha [Rhizobium sp. SPY-1]	SC6755	AtpA		0.0243147
1	AtpA-WP_133128041.1 F0F1 ATP synthase subunit alpha [Legionella nagasakiensis]	SC6755	AtpA		0.0239385
1	AtpA-WP_132938559.1 F0F1 ATP synthase subunit alpha [Varunaivibrio sulfuroxidans]	SC6755	AtpA		0.024267
1	AtpA-WP_132858294.1 F0F1 ATP synthase subunit alpha [Shimia isoporae]	SC6755	AtpA		0.0241722
1	AtpA-WP_132704805.1 F0F1 ATP synthase subunit alpha [Winogradskyella wandonensis]	SC6755	AtpA		0.0235289
1	AtpA-WP_132699341.1 F0F1 ATP synthase subunit alpha [Reinekea marinisedimentorum]	SC6755	AtpA		0.0240782
1	AtpA-WP_132283396.1 F0F1 ATP synthase subunit alpha [Natranaerovirga hydrolytica]	SC6755	AtpA		0.0245559
1	AtpA-WP_132241634.1 F0F1 ATP synthase subunit alpha [Primorskyibacter sedentarius]	SC6755	AtpA		0.0241722
1	AtpA-WP_132224367.1 F0F1 ATP synthase subunit alpha [Pedobacter bauzanensis]	SC6755	AtpA		0.0236187
1	AtpA-WP_132035397.1 F0F1 ATP synthase subunit alpha [Aquabacter spiritensis]	SC6755	AtpA		0.0243147
1	AtpA-WP_131850114.1 F0F1 ATP synthase subunit alpha [Flaviaesturariibacter sp. 17J68-15]	SC6755	AtpA		0.0235737
1	AtpA-WP_131777004.1 F0F1 ATP synthase subunit alpha [Legionella impletisoli]	SC6755	AtpA		0.0239385
1	AtpA-WP_131396840.1 F0F1 ATP synthase subunit alpha [Gramella sp. KN1008]	SC6755	AtpA		0.0235289
1	AtpA-WP_131115653.1 F0F1 ATP synthase subunit alpha [Rhizobiales bacterium PAMC 29148]	SC6755	AtpA		0.0243147
1	AtpA-WP_130605378.1 F0F1 ATP synthase subunit alpha [Silvanigrellales bacterium RF1110005]	SC6755	AtpA		0.0243626
1	AtpA-WP_130541761.1 F0F1 ATP synthase subunit alpha [Pseudobacter ginsenosidimutans]	SC6755	AtpA		0.0235737
1	AtpA-WP_130418779.1 F0F1 ATP synthase subunit alpha [Edaphobacter modestus]	SC6755	AtpA		0.024267
1	AtpA-WP_130418536.1 F0F1 ATP synthase subunit alpha [Edaphobacter modestus]	SC6755	AtpA		0.0241251
1	AtpA-WP_130153637.1 F0F1 ATP synthase subunit alpha [Candidatus Finniella inopinata]	SC6755	AtpA		0.0239849
1	AtpA-WP_130122568.1 F0F1 ATP synthase subunit alpha [Rickettsiales endosymbiont of Peranema trichophorum]	SC6755	AtpA		0.0244106
1	AtpA-WP_130001454.1 F0F1 ATP synthase subunit alpha [Sporolactobacillus sp. THM7-7]	SC6755	AtpA		0.0246047
1	AtpA-WP_129715985.1 F0F1 ATP synthase subunit alpha [Pedobacter sp. SYP-B3415]	SC6755	AtpA		0.0236187
1	AtpA-WP_129208708.1 F0F1 ATP synthase subunit alpha [Acidipila dinghuensis]	SC6755	AtpA		0.0238004
1	AtpA-WP_128692708.1 ATP synthase subunit A [Methanoculleus taiwanensis]	SC6755	AtpA		0.0210838
1	AtpA-WP_128366425.1 F0F1 ATP synthase subunit alpha [Phycicoccus sp. CMS6Z-2]	SC6755	AtpA		0.022667
1	AtpA-WP_128312240.1 F0F1 ATP synthase subunit alpha, partial [Mesorhizobium sp. M1A.F.Ca.IN.020.06.1.1]	SC6755	AtpA		0.0267304
1	AtpA-WP_127703962.1 F0F1 ATP synthase subunit alpha [Mucilaginibacter sp. YBJ-36]	SC6755	AtpA		0.0236187
1	AtpA-WP_127140469.1 F0F1 ATP synthase subunit alpha [Muricauda aquimarina]	SC6755	AtpA		0.0235289
1	AtpA-WP_127017348.1 F0F1 ATP synthase subunit alpha [Anoxybacter fermentans]	SC6755	AtpA		0.0235289
1	AtpA-WP_126808672.1 F0F1 ATP synthase subunit alpha [Aliidiomarina shirensis]	SC6755	AtpA		0.0241251
1	AtpA-WP_126803818.1 F0F1 ATP synthase subunit alpha [Aliidiomarina minuta]	SC6755	AtpA		0.0241251
1	AtpA-WP_126729718.1 F0F1 ATP synthase subunit alpha [Chryseobacterium sp. XH07]	SC6755	AtpA		0.0235737
1	AtpA-WP_126540442.1 F0F1 ATP synthase subunit alpha [Oharaeibacter diazotrophicus]	SC6755	AtpA		0.0243147
1	AtpA-WP_126463930.1 F0F1 ATP synthase subunit alpha [Sulfuritortus calidifontis]	SC6755	AtpA		0.0241251
1	AtpA-WP_126457142.1 F0F1 ATP synthase subunit alpha [Sulfuriflexus mobilis]	SC6755	AtpA		0.0240782
1	AtpA-WP_126445378.1 F0F1 ATP synthase subunit alpha [Nonlabens sp. MJ115]	SC6755	AtpA		0.0236187
1	AtpA-WP_125466477.1 F0F1 ATP synthase subunit alpha [Mangrovimonas sp. HN-E26]	SC6755	AtpA		0.0235289
1	AtpA-WP_125114997.1 F0F1 ATP synthase subunit alpha [Agathobaculum sp. Marseille-P7918]	SC6755	AtpA		0.0246538
1	AtpA-WP_125086951.1 F0F1 ATP synthase subunit alpha [Flavobacteriaceae bacterium 14752]	SC6755	AtpA		0.0235289
1	AtpA-WP_124692006.1 F0F1 ATP synthase subunit alpha [Pigmentiphaga sp. H8]	SC6755	AtpA		0.0241251
1	AtpA-WP_124143160.1 F0F1 ATP synthase subunit alpha [Okeania hirsuta]	SC6755	AtpA		0.0245073
1	AtpA-WP_123949557.1 F0F1 ATP synthase subunit alpha [Cyclobacteriaceae bacterium YHN15]	SC6755	AtpA		0.0235289
1	AtpA-WP_123888051.1 MULTISPECIES: F0F1 ATP synthase subunit alpha [unclassified Pseudomonas]	SC6755	AtpA		0.0240782
1	AtpA-WP_123788722.1 F0F1 ATP synthase subunit alpha [Neisseria gonorrhoeae]	SC6755	AtpA		0.0240314
1	AtpA-WP_123631254.1 F0F1 ATP synthase subunit alpha [Salinisphaera orenii]	SC6755	AtpA		0.0241251
1	AtpA-WP_123175546.1 F0F1 ATP synthase subunit alpha [Methylocystis hirsuta]	SC6755	AtpA		0.0243147
1	AtpA-WP_123136045.1 ATP synthase subunit A [Methanohalophilus sp. RSK]	SC6755	AtpA		0.0214121
1	AtpA-WP_121934739.1 F0F1 ATP synthase subunit alpha [Flavobacteriaceae bacterium YIM 102668]	SC6755	AtpA		0.0236187
1	AtpA-WP_121924761.1 F0F1 ATP synthase subunit alpha [Flavobacterium weaverense]	SC6755	AtpA		0.0235737
1	AtpA-WP_121917590.1 F0F1 ATP synthase subunit alpha [Dokdonia sp. SH27]	SC6755	AtpA		0.0235737
1	AtpA-WP_121666154.1 F0F1 ATP synthase subunit alpha [Mesonia aquimarina]	SC6755	AtpA		0.0235289
1	AtpA-WP_121481574.1 F0F1 ATP synthase subunit alpha [Brevundimonas naejangsanensis]	SC6755	AtpA		0.024267
1	AtpA-WP_121246417.1 F0F1 ATP synthase subunit alpha [Mucilaginibacter sp. 94]	SC6755	AtpA		0.0235737
1	AtpA-WP_121116471.1 F0F1 ATP synthase subunit alpha [Croceibacterium ferulae]	SC6755	AtpA		0.0243147
1	AtpA-WP_120637031.1 MULTISPECIES: F0F1 ATP synthase subunit alpha [unclassified Roseomonas]	SC6755	AtpA		0.024267
1	AtpA-WP_120555126.1 F0F1 ATP synthase subunit alpha [Corallococcus sp. AB050A]	SC6755	AtpA		0.0240314
1	AtpA-WP_120200050.1 F0F1 ATP synthase subunit alpha [Ichthyenterobacterium magnum]	SC6755	AtpA		0.0235289
1	AtpA-WP_120109807.1 F0F1 ATP synthase subunit alpha [Altererythrobacter sp. Ery12]	SC6755	AtpA		0.0243147
1	AtpA-WP_120047129.1 F0F1 ATP synthase subunit alpha [Erythrobacter aquimixticola]	SC6755	AtpA		0.0243147
1	AtpA-WP_119395133.1 F0F1 ATP synthase subunit alpha [Oceanospirillales bacterium WDS2A16A]	SC6755	AtpA		0.0240782
1	AtpA-WP_119375847.1 MULTISPECIES: F0F1 ATP synthase subunit alpha [unclassified Henriciella]	SC6755	AtpA		0.0242195
1	AtpA-WP_119290908.1 F0F1 ATP synthase subunit alpha [Comamonadaceae bacterium SYSU G00088]	SC6755	AtpA		0.0239385
1	AtpA-WP_119262702.1 F0F1 ATP synthase subunit alpha [Rhodospirillaceae bacterium SYSU D60007]	SC6755	AtpA		0.0243147
1	AtpA-WP_119083741.1 F0F1 ATP synthase subunit alpha [Altererythrobacter sp. B11]	SC6755	AtpA		0.0243147
1	AtpA-WP_119078128.1 F0F1 ATP synthase subunit alpha [Chitinophaga sp. T22]	SC6755	AtpA		0.0235737
1	AtpA-WP_119062071.1 F0F1 ATP synthase subunit alpha [Dichotomicrobium thermohalophilum]	SC6755	AtpA		0.024267
1	AtpA-WP_119053177.1 F0F1 ATP synthase subunit alpha [Pseudoflavitalea sp. 5GH32-13]	SC6755	AtpA		0.0235737
1	AtpA-WP_118857547.1 F0F1 ATP synthase subunit alpha [Sphingomonas sp. SYSUP0001]	SC6755	AtpA		0.0243147
1	AtpA-WP_117967996.1 F0F1 ATP synthase subunit alpha [Firmicutes bacterium AM55-24TS]	SC6755	AtpA		0.0248518
1	AtpA-WP_117445281.1 F0F1 ATP synthase subunit alpha [Faecalicoccus pleomorphus]	SC6755	AtpA		0.0244589
1	AtpA-WP_117017839.1 F0F1 ATP synthase subunit alpha [Arenibacter sp. P308M17]	SC6755	AtpA		0.0236187
1	AtpA-WP_116872288.1 F0F1 ATP synthase subunit alpha [Terrimonas sp. NS-102]	SC6755	AtpA		0.0235737
1	AtpA-WP_116861381.1 F0F1 ATP synthase subunit alpha [Sphingomonas sp. URHD0007]	SC6755	AtpA		0.0243147
1	AtpA-WP_116845572.1 F0F1 ATP synthase subunit alpha [Chitinophagaceae bacterium K23C18032701]	SC6755	AtpA		0.0235737
1	AtpA-WP_116496467.1 F0F1 ATP synthase subunit alpha [Balneicella halophila]	SC6755	AtpA		0.0231764
1	AtpA-WP_116032550.1 F0F1 ATP synthase subunit alpha [Chryseobacterium hispanicum]	SC6755	AtpA		0.0235737
1	AtpA-WP_115867507.1 F0F1 ATP synthase subunit alpha [Marinoscillum furvescens]	SC6755	AtpA		0.0236187
1	AtpA-WP_115547829.1 F0F1 ATP synthase subunit alpha [Sphingorhabdus sp. GY_G]	SC6755	AtpA		0.0243147
1	AtpA-WP_115538254.1 F0F1 ATP synthase subunit alpha [Cylindrospermopsis raciborskii]	SC6755	AtpA		0.0244589
1	AtpA-WP_115379074.1 F0F1 ATP synthase subunit alpha [Jannaschia sp. 12N15]	SC6755	AtpA		0.0242195
1	AtpA-WP_115218523.1 F0F1 ATP synthase subunit alpha [Suttonella indologenes]	SC6755	AtpA		0.0241251
1	AtpA-WP_115019536.1 F0F1 ATP synthase subunit alpha [Synechococcus sp. UW140]	SC6755	AtpA		0.0244589
1	AtpA-WP_114951876.1 F0F1 ATP synthase subunit alpha [Sphingomonadaceae bacterium KCTC 52780]	SC6755	AtpA		0.0243147
1	AtpA-WP_114599326.1 F0F1 ATP synthase subunit alpha [Microbacterium arborescens]	SC6755	AtpA		0.0224206
1	AtpA-WP_114410476.1 F0F1 ATP synthase subunit alpha [Marinomonas foliarum]	SC6755	AtpA		0.0240782
1	AtpA-WP_114339280.1 MULTISPECIES: F0F1 ATP synthase subunit alpha [Corallincola]	SC6755	AtpA		0.0241251
1	AtpA-WP_114277720.1 F0F1 ATP synthase subunit alpha [Thioalbus denitrificans]	SC6755	AtpA		0.0240782
1	AtpA-WP_114005183.1 F0F1 ATP synthase subunit alpha [Mucilaginibacter sp. ZR32]	SC6755	AtpA		0.0236187
1	AtpA-WP_112371260.1 F0F1 ATP synthase subunit alpha [Sinomicrobium sp. N-1-3-6]	SC6755	AtpA		0.0235737
1	AtpA-WP_111955519.1 F0F1 ATP synthase subunit alpha [Desulfobacter hydrogenophilus]	SC6755	AtpA		0.0245559
1	AtpA-WP_111683158.1 F0F1 ATP synthase subunit alpha [Winogradskyella tangerina]	SC6755	AtpA		0.0235289
1	AtpA-WP_111657866.1 F0F1 ATP synthase subunit alpha [Alcanivorax indicus]	SC6755	AtpA		0.0240782
1	AtpA-WP_111622820.1 F0F1 ATP synthase subunit alpha [Arenibacter echinorum]	SC6755	AtpA		0.0236187
1	AtpA-WP_111396523.1 F0F1 ATP synthase subunit alpha [Humitalea rosea]	SC6755	AtpA		0.024267
1	AtpA-WP_111373341.1 F0F1 ATP synthase subunit alpha [Arcticibacterium luteifluviistationis]	SC6755	AtpA		0.0235737
1	AtpA-WP_110833873.1 F0F1 ATP synthase subunit alpha [Pedobacter nutrimenti]	SC6755	AtpA		0.0236187
1	AtpA-WP_109836183.1 F0F1 ATP synthase subunit alpha [Leucothrix pacifica]	SC6755	AtpA		0.0241251
1	AtpA-WP_109720769.1 F0F1 ATP synthase subunit alpha [Abyssibacter profundi]	SC6755	AtpA		0.0241251
1	AtpA-WP_109569144.1 F0F1 ATP synthase subunit alpha [Flavobacterium sediminis]	SC6755	AtpA		0.0236187
1	AtpA-WP_109301976.1 F0F1 ATP synthase subunit alpha [Aquimarina sp. AU474]	SC6755	AtpA		0.0235289
1	AtpA-WP_109117721.1 F0F1 ATP synthase subunit alpha [Azospirillum sp. TSO22-1]	SC6755	AtpA		0.0243147
1	AtpA-WP_108869508.1 F0F1 ATP synthase subunit alpha [Aquimarina sp. Aq135]	SC6755	AtpA		0.0235289
1	AtpA-WP_108787980.1 F0F1 ATP synthase subunit alpha [Erythrobacter sp. Alg231-14]	SC6755	AtpA		0.0243147
1	AtpA-WP_108647518.1 F0F1 ATP synthase subunit alpha [Polynucleobacter rarus]	SC6755	AtpA		0.0241251
1	AtpA-WP_108360275.1 MULTISPECIES: F0F1 ATP synthase subunit alpha [Limnohabitans]	SC6755	AtpA		0.0241722
1	AtpA-WP_108063832.1 F0F1 ATP synthase subunit alpha [Spartobacteria bacterium LR76]	SC6755	AtpA		0.0242195
1	AtpA-WP_107864092.1 F0F1 ATP synthase subunit alpha [Agitococcus lubricus]	SC6755	AtpA		0.0240782
1	AtpA-WP_107752836.1 F0F1 ATP synthase subunit alpha [Carboxydocella thermautotrophica]	SC6755	AtpA		0.0247524
1	AtpA-WP_107569250.1 MULTISPECIES: F0F1 ATP synthase subunit alpha [unclassified Conexibacter]	SC6755	AtpA		0.0231764
1	AtpA-WP_106947112.1 F0F1 ATP synthase subunit alpha [Bradyrhizobium sp. MOS003]	SC6755	AtpA		0.0243147
1	AtpA-WP_106940561.1 F0F1 ATP synthase subunit alpha, partial [Bradyrhizobium sp. MOS004]	SC6755	AtpA		0.0290521
1	AtpA-WP_106705491.1 F0F1 ATP synthase subunit alpha [Nitrosomonas sp. APG5]	SC6755	AtpA		0.0241251
1	AtpA-WP_106600555.1 F0F1 ATP synthase subunit alpha [Chitinophaga ginsengisoli]	SC6755	AtpA		0.0235737
1	AtpA-WP_106248179.1 F0F1 ATP synthase subunit alpha [Nonomuraea fuscirosea]	SC6755	AtpA		0.0225431
1	AtpA-WP_106220305.1 F0F1 ATP synthase subunit alpha [Aphanothece minutissima]	SC6755	AtpA		0.0245073
1	AtpA-WP_106146062.1 F0F1 ATP synthase subunit alpha [filamentous cyanobacterium Phorm 46]	SC6755	AtpA		0.0245073
1	AtpA-WP_105970732.1 F0F1 ATP synthase subunit alpha [Streptomyces geranii]	SC6755	AtpA		0.0233513
1	AtpA-WP_105734303.1 F0F1 ATP synthase subunit alpha [Phyllobacterium myrsinacearum]	SC6755	AtpA		0.0243147
1	AtpA-WP_105481039.1 F0F1 ATP synthase subunit alpha [Burkholderiales bacterium]	SC6755	AtpA		0.0241251
1	AtpA-WP_105292983.1 F0F1 ATP synthase subunit alpha [Candidatus Sulfotelmatobacter sp. SbA7]	SC6755	AtpA		0.024267
1	AtpA-WP_105215627.1 F0F1 ATP synthase subunit alpha [Aureitalea sp. RR4-38]	SC6755	AtpA		0.0235737
1	AtpA-WP_105102576.1 F0F1 ATP synthase subunit alpha [Microbulbifer pacificus]	SC6755	AtpA		0.0240782
1	AtpA-WP_104519051.1 F0F1 ATP synthase subunit alpha [Rhodopila globiformis]	SC6755	AtpA		0.024267
1	AtpA-WP_104514165.1 F0F1 ATP synthase subunit alpha [Nonlabens xylanidelens]	SC6755	AtpA		0.0236187
1	AtpA-WP_104481553.1 F0F1 ATP synthase subunit alpha [Actinokineospora auranticolor]	SC6755	AtpA		0.022667
1	AtpA-WP_104385731.1 MULTISPECIES: F0F1 ATP synthase subunit alpha [Sphingobacterium]	SC6755	AtpA		0.0236187
1	AtpA-WP_103907630.1 F0F1 ATP synthase subunit alpha [Sphingobacterium lactis]	SC6755	AtpA		0.0236187
1	AtpA-WP_103618153.1 F0F1 ATP synthase subunit alpha, partial [Campylobacter concisus]	SC6755	AtpA		0.0270222
1	AtpA-WP_103218615.1 F0F1 ATP synthase subunit alpha [Halobacteriovorax sp. DA5]	SC6755	AtpA		0.0246538
1	AtpA-WP_102945927.1 F0F1 ATP synthase subunit alpha [Stenotrophomonas sp. VV52]	SC6755	AtpA		0.0240314
1	AtpA-WP_101940762.1 F0F1 ATP synthase subunit alpha [Uliginosibacterium sp. TH139]	SC6755	AtpA		0.0241251
1	AtpA-WP_101832244.1 F0F1 ATP synthase subunit alpha [Frankia canadensis]	SC6755	AtpA		0.0224613
1	AtpA-WP_101270026.1 F0F1 ATP synthase subunit alpha [Thalassospira marina]	SC6755	AtpA		0.024267
1	AtpA-WP_101249876.1 F0F1 ATP synthase subunit alpha [Telmatospirillum siberiense]	SC6755	AtpA		0.0243147
1	AtpA-WP_101183741.1 F0F1 ATP synthase subunit alpha [Arcobacter halophilus]	SC6755	AtpA		0.0245073
1	AtpA-WP_100375483.1 F0F1 ATP synthase subunit alpha [Chryseobacterium geocarposphaerae]	SC6755	AtpA		0.0235737
1	AtpA-WP_099873367.1 F0F1 ATP synthase subunit alpha [Massilia violaceinigra]	SC6755	AtpA		0.0241251
1	AtpA-WP_099473309.1 F0F1 ATP synthase subunit alpha [Emcibacter congregatus]	SC6755	AtpA		0.0243147
1	AtpA-WP_098063089.1 F0F1 ATP synthase subunit alpha [Longimonas halophila]	SC6755	AtpA		0.0227503
1	AtpA-WP_097459498.1 F0F1 ATP synthase subunit alpha [Mangrovitalea sediminis]	SC6755	AtpA		0.0240782
1	AtpA-WP_097278083.1 F0F1 ATP synthase subunit alpha [Caenispirillum bisanense]	SC6755	AtpA		0.0242195
1	AtpA-WP_097028777.1 F0F1 ATP synthase subunit alpha [Rhodobacter ovatus]	SC6755	AtpA		0.0241722
1	AtpA-WP_096711828.1 MULTISPECIES: ATP synthase subunit A [Methanohalophilus]	SC6755	AtpA		0.0214121
1	AtpA-WP_096650883.1 F0F1 ATP synthase subunit alpha [Halomonas nigrificans]	SC6755	AtpA		0.0240782
1	AtpA-WP_096595004.1 F0F1 ATP synthase subunit alpha [Calothrix sp. NIES-2098]	SC6755	AtpA		0.0244589
1	AtpA-WP_096462734.1 F0F1 ATP synthase subunit alpha [Sulfurifustis variabilis]	SC6755	AtpA		0.0241251
1	AtpA-WP_096361750.1 F0F1 ATP synthase subunit alpha [Sulfuricaulis limicola]	SC6755	AtpA		0.0241251
1	AtpA-WP_096333231.1 F0F1 ATP synthase subunit alpha [Nannocystis exedens]	SC6755	AtpA		0.0241722
1	AtpA-WP_096091428.1 F0F1 ATP synthase subunit alpha [Sphingobacteriaceae bacterium]	SC6755	AtpA		0.0235737
1	AtpA-WP_095909817.1 F0F1 ATP synthase subunit alpha [Capnocytophaga gingivalis]	SC6755	AtpA		0.0235289
1	AtpA-WP_095531829.1 F0F1 ATP synthase subunit alpha [Actinobacteria bacterium IMCC25003]	SC6755	AtpA		0.022667
1	AtpA-WP_094943636.1 F0F1 ATP synthase subunit alpha [Tetzosporium hominis]	SC6755	AtpA		0.0246538
1	AtpA-WP_094549081.1 ATP synthase subunit A [Petroclostridium xylanilyticum]	SC6755	AtpA		0.0210122
1	AtpA-WP_094415344.1 MULTISPECIES: F0F1 ATP synthase subunit alpha [Rhodopirellula]	SC6755	AtpA		0.0245559
1	AtpA-WP_094089770.1 F0F1 ATP synthase subunit alpha [Legionella clemsonensis]	SC6755	AtpA		0.0239385
1	AtpA-WP_094076378.1 F0F1 ATP synthase subunit alpha [Notoacmeibacter marinus]	SC6755	AtpA		0.0243147
1	AtpA-WP_094059092.1 F0F1 ATP synthase subunit alpha [Bacterioplanes sanyensis]	SC6755	AtpA		0.0241722
1	AtpA-WP_093281303.1 F0F1 ATP synthase subunit alpha [Verrucomicrobium sp. GAS474]	SC6755	AtpA		0.0238462
1	AtpA-WP_093038483.1 F0F1 ATP synthase subunit alpha [Roseovarius azorensis]	SC6755	AtpA		0.0241722
1	AtpA-WP_092954936.1 F0F1 ATP synthase subunit alpha [Roseomonas stagni]	SC6755	AtpA		0.0241722
1	AtpA-WP_092872637.1 F0F1 ATP synthase subunit alpha [Acetitomaculum ruminis]	SC6755	AtpA		0.024703
1	AtpA-WP_092287012.1 F0F1 ATP synthase subunit alpha [Pseudomonas sabulinigri]	SC6755	AtpA		0.0240782
1	AtpA-WP_092078756.1 F0F1 ATP synthase subunit alpha [Desulfuromonas thiophila]	SC6755	AtpA		0.0246538
1	AtpA-WP_092012853.1 F0F1 ATP synthase subunit alpha [Pseudarcicella hirudinis]	SC6755	AtpA		0.0235737
1	AtpA-WP_092012077.1 F0F1 ATP synthase subunit alpha [Marinobacter daqiaonensis]	SC6755	AtpA		0.0240782
1	AtpA-WP_091765100.1 F0F1 ATP synthase subunit alpha [Maricaulis salignorans]	SC6755	AtpA		0.024267
1	AtpA-WP_091711902.1 F0F1 ATP synthase subunit alpha [Methylophaga sulfidovorans]	SC6755	AtpA		0.0241251
1	AtpA-WP_091428591.1 F0F1 ATP synthase subunit alpha [Aliiroseovarius sediminilitoris]	SC6755	AtpA		0.0241722
1	AtpA-WP_091406383.1 F0F1 ATP synthase subunit alpha [Aquimarina amphilecti]	SC6755	AtpA		0.0235737
1	AtpA-WP_091389004.1 F0F1 ATP synthase subunit alpha [Flavobacteriaceae bacterium MAR_2010_188]	SC6755	AtpA		0.0235289
1	AtpA-WP_091369794.1 F0F1 ATP synthase subunit alpha [Mucilaginibacter mallensis]	SC6755	AtpA		0.0235737
1	AtpA-WP_090736935.1 F0F1 ATP synthase subunit alpha [Paracoccus homiensis]	SC6755	AtpA		0.0242195
1	AtpA-WP_090696322.1 F0F1 ATP synthase subunit alpha [Nitrosomonas aestuarii]	SC6755	AtpA		0.0241251
1	AtpA-WP_090678990.1 F0F1 ATP synthase subunit alpha [Myroides guanonis]	SC6755	AtpA		0.0236187
1	AtpA-WP_090486562.1 F0F1 ATP synthase subunit alpha [Ectothiorhodospira mobilis]	SC6755	AtpA		0.0241251
1	AtpA-WP_090283579.1 F0F1 ATP synthase subunit alpha [Nitrosomonas mobilis]	SC6755	AtpA		0.0241251
1	AtpA-WP_090251952.1 F0F1 ATP synthase subunit alpha [Ectothiorhodospira marina]	SC6755	AtpA		0.0241251
1	AtpA-WP_090196690.1 F0F1 ATP synthase subunit alpha [Erythrobacter sp. HL-111]	SC6755	AtpA		0.0243147
1	AtpA-WP_090172058.1 F0F1 ATP synthase subunit alpha [Lewinella agarilytica]	SC6755	AtpA		0.0234842
1	AtpA-WP_090118799.1 F0F1 ATP synthase subunit alpha [Lutibacter oricola]	SC6755	AtpA		0.0235737
1	AtpA-WP_089678903.1 F0F1 ATP synthase subunit alpha [Halomonas shengliensis]	SC6755	AtpA		0.0240782
1	AtpA-WP_089666074.1 F0F1 ATP synthase subunit alpha [Gramella sp. MAR_2010_147]	SC6755	AtpA		0.0235289
1	AtpA-WP_089410788.1 F0F1 ATP synthase subunit alpha [Amphiplicatus metriothermophilus]	SC6755	AtpA		0.0243147
1	AtpA-WP_089397391.1 F0F1 ATP synthase subunit alpha [Noviherbaspirillum humi]	SC6755	AtpA		0.0242195
1	AtpA-WP_089389217.1 F0F1 ATP synthase subunit alpha [Paracoccus sediminis]	SC6755	AtpA		0.0242195
1	AtpA-WP_089377808.1 F0F1 ATP synthase subunit alpha [Lutibacter flavus]	SC6755	AtpA		0.0235737
1	AtpA-WP_089275339.1 F0F1 ATP synthase subunit alpha [Desulfovibrio mexicanus]	SC6755	AtpA		0.0246538
1	AtpA-WP_089131841.1 F0F1 ATP synthase subunit alpha [Sphingorhabdus sp. SMR4y]	SC6755	AtpA		0.0243147
1	AtpA-WP_089035634.1 F0F1 ATP synthase subunit alpha [Neisseria chenwenguii]	SC6755	AtpA		0.0240314
1	AtpA-WP_088748589.1 MULTISPECIES: F0F1 ATP synthase subunit alpha [unclassified Sphingobacteriales (miscellaneous)]	SC6755	AtpA		0.0234842
1	AtpA-WP_087564332.1 F0F1 ATP synthase subunit alpha [Polaribacter sp. SA4-10]	SC6755	AtpA		0.0235289
1	AtpA-WP_087521540.1 F0F1 ATP synthase subunit alpha [Polaribacter sp. SA4-12]	SC6755	AtpA		0.0235737
1	AtpA-WP_087351751.1 F0F1 ATP synthase subunit alpha [Desulfovibrio sp. An276]	SC6755	AtpA		0.0246538
1	AtpA-WP_087142456.1 F0F1 ATP synthase subunit alpha [Crenothrix polyspora]	SC6755	AtpA		0.0241722
1	AtpA-WP_087030118.1 F0F1 ATP synthase subunit alpha [Trichococcus palustris]	SC6755	AtpA		0.0246047
1	AtpA-WP_086436938.1 F0F1 ATP synthase subunit alpha [Altererythrobacter xiamenensis]	SC6755	AtpA		0.0243147
1	AtpA-WP_086117711.1 F0F1 ATP synthase subunit alpha [Sphingomonas sp. IBVSS1]	SC6755	AtpA		0.0243147
1	AtpA-WP_086051618.1 F0F1 ATP synthase subunit alpha [Pseudoruegeria sp. SK021]	SC6755	AtpA		0.0241722
1	AtpA-WP_085818648.1 F0F1 ATP synthase subunit alpha [Roseovarius halotolerans]	SC6755	AtpA		0.0241722
1	AtpA-WP_085815668.1 F0F1 ATP synthase subunit alpha [Kingella negevensis]	SC6755	AtpA		0.0240314
1	AtpA-WP_085767149.1 F0F1 ATP synthase subunit alpha [Nonlabens spongiae]	SC6755	AtpA		0.0236187
1	AtpA-WP_085501861.1 MULTISPECIES: F0F1 ATP synthase subunit alpha [Paracoccus]	SC6755	AtpA		0.0242195
1	AtpA-WP_085219111.1 F0F1 ATP synthase subunit alpha [Sphingomonas indica]	SC6755	AtpA		0.0243147
1	AtpA-WP_085149467.1 F0F1 ATP synthase subunit alpha [Candidatus Pelagibacter sp. RS39]	SC6755	AtpA		0.0242195
1	AtpA-WP_084398816.1 F0F1 ATP synthase subunit alpha [Henriciella aquimarina]	SC6755	AtpA		0.0242195
1	AtpA-WP_084119122.1 F0F1 ATP synthase subunit alpha [Aquiflexum balticum]	SC6755	AtpA		0.0235289
1	AtpA-WP_080787464.1 F0F1 ATP synthase subunit alpha [Cronobacter sakazakii]	SC6755	AtpA		0.0241251
1	AtpA-WP_079711393.1 F0F1 ATP synthase subunit alpha [Salegentibacter salinarum]	SC6755	AtpA		0.0235289
1	AtpA-WP_079678048.1 F0F1 ATP synthase subunit alpha [Planktothrix sp. PCC 11201]	SC6755	AtpA		0.0245073
1	AtpA-WP_079666350.1 F0F1 ATP synthase subunit alpha [Soonwooa buanensis]	SC6755	AtpA		0.0235737
1	AtpA-WP_079594267.1 F0F1 ATP synthase subunit alpha [Bacteroidales bacterium WCE2004]	SC6755	AtpA		0.0233513
1	AtpA-WP_078924111.1 F0F1 ATP synthase subunit alpha [Thiothrix eikelboomii]	SC6755	AtpA		0.0241251
1	AtpA-WP_078789388.1 F0F1 ATP synthase subunit alpha [Geobacter thiogenes]	SC6755	AtpA		0.0246538
1	AtpA-WP_078752967.1 F0F1 ATP synthase subunit alpha [Enterovibrio nigricans]	SC6755	AtpA		0.0241251
1	AtpA-WP_078462833.1 F0F1 ATP synthase subunit alpha [Solemya velum gill symbiont]	SC6755	AtpA		0.0241251
1	AtpA-WP_077579390.1 MULTISPECIES: F0F1 ATP synthase subunit alpha [Salinivibrio]	SC6755	AtpA		0.0241251
1	AtpA-WP_077368546.1 F0F1 ATP synthase subunit alpha [Helicobacter pylori]	SC6755	AtpA		0.0246047
1	AtpA-WP_077197959.1 F0F1 ATP synthase subunit alpha [Thermosipho affectus]	SC6755	AtpA		0.0244106
1	AtpA-WP_076979275.1 F0F1 ATP synthase subunit alpha [Brevirhabdus pacifica]	SC6755	AtpA		0.0241722
1	AtpA-WP_076617775.1 F0F1 ATP synthase subunit alpha [Lactobacillus allii]	SC6755	AtpA		0.0243626
1	AtpA-WP_076453118.1 F0F1 ATP synthase subunit alpha [Zobellia uliginosa]	SC6755	AtpA		0.0235289
1	AtpA-WP_076019244.1 F0F1 ATP synthase subunit alpha [Betaproteobacteria bacterium GR16-43]	SC6755	AtpA		0.0241251
1	AtpA-WP_075858696.1 F0F1 ATP synthase subunit alpha [Carboxydothermus pertinax]	SC6755	AtpA		0.024703
1	AtpA-WP_075457762.1 F0F1 ATP synthase subunit alpha, partial [Candidatus Kryptonium thompsoni]	SC6755	AtpA		0.0288489
1	AtpA-WP_074765199.1 F0F1 ATP synthase subunit alpha [Phaeospirillum fulvum]	SC6755	AtpA		0.0243147
1	AtpA-WP_074174747.1 ATP synthase subunit A [Methanoculleus bourgensis]	SC6755	AtpA		0.0211921
1	AtpA-WP_074140419.1 F0F1 ATP synthase subunit alpha, partial [Clostridioides difficile]	SC6755	AtpA		0.0289163
1	AtpA-WP_074069900.1 F0F1 ATP synthase subunit alpha [Rhizobium gallicum]	SC6755	AtpA		0.0243147
1	AtpA-WP_073851596.1 F0F1 ATP synthase subunit alpha [Pontibacter sp. S10-8]	SC6755	AtpA		0.0235289
1	AtpA-WP_073606641.1 F0F1 ATP synthase subunit alpha [Phormidium tenue]	SC6755	AtpA		0.0245073
1	AtpA-WP_073374669.1 F0F1 ATP synthase subunit alpha [Desulfofustis glycolicus]	SC6755	AtpA		0.0244106
1	AtpA-WP_073248926.1 F0F1 ATP synthase subunit alpha [Pseudopelagicola gijangensis]	SC6755	AtpA		0.0241722
1	AtpA-WP_073178794.1 F0F1 ATP synthase subunit alpha [Flagellimonas flava]	SC6755	AtpA		0.0235289
1	AtpA-WP_073102523.1 F0F1 ATP synthase subunit alpha [Candidimonas bauzanensis]	SC6755	AtpA		0.0241251
1	AtpA-WP_072966763.1 F0F1 ATP synthase subunit alpha [Caminicella sporogenes]	SC6755	AtpA		0.0243626
1	AtpA-WP_072862314.1 F0F1 ATP synthase subunit alpha [Marinitoga hydrogenitolerans]	SC6755	AtpA		0.0245073
1	AtpA-WP_072762673.1 F0F1 ATP synthase subunit alpha [Arenibacter nanhaiticus]	SC6755	AtpA		0.0235737
1	AtpA-WP_072747054.1 F0F1 ATP synthase subunit alpha [Oceanicella actignis]	SC6755	AtpA		0.0241722
1	AtpA-WP_072675887.1 MULTISPECIES: F0F1 ATP synthase subunit alpha [Marinobacter]	SC6755	AtpA		0.0240782
1	AtpA-WP_072556493.1 F0F1 ATP synthase subunit alpha [Tenacibaculum todarodis]	SC6755	AtpA		0.0236187
1	AtpA-WP_072400363.1 F0F1 ATP synthase subunit alpha [Flaviramulus basaltis]	SC6755	AtpA		0.0235289
1	AtpA-WP_072288127.1 F0F1 ATP synthase subunit alpha [Pelobacter acetylenicus]	SC6755	AtpA		0.0246538
1	AtpA-WP_072264212.1 F0F1 ATP synthase subunit alpha [Candidatus Kryptobacter tengchongensis]	SC6755	AtpA		0.0238922
1	AtpA-WP_071970513.1 F0F1 ATP synthase subunit alpha [Sulfitobacter sp. AM1-D1]	SC6755	AtpA		0.0241722
1	AtpA-WP_071662952.1 F0F1 ATP synthase subunit alpha [Candidatus Rickettsiella isopodorum]	SC6755	AtpA		0.0240782
1	AtpA-WP_069967804.1 F0F1 ATP synthase subunit alpha [Desertifilum sp. IPPAS B-1220]	SC6755	AtpA		0.0245073
1	AtpA-WP_069796929.1 F0F1 ATP synthase subunit alpha [Cloacibacterium normanense]	SC6755	AtpA		0.0235737
1	AtpA-WP_069716657.1 F0F1 ATP synthase subunit alpha [Bacillus solimangrovi]	SC6755	AtpA		0.0245559
1	AtpA-WP_069658912.1 F0F1 ATP synthase subunit alpha [Arcticibacter eurypsychrophilus]	SC6755	AtpA		0.0236187
1	AtpA-WP_069624174.1 F0F1 ATP synthase subunit alpha [Methyloceanibacter marginalis]	SC6755	AtpA		0.0243147
1	AtpA-WP_069442012.1 F0F1 ATP synthase subunit alpha [Methyloceanibacter superfactus]	SC6755	AtpA		0.0243147
1	AtpA-WP_069300990.1 F0F1 ATP synthase subunit alpha [Neptunicoccus sediminis]	SC6755	AtpA		0.0242195
1	AtpA-WP_069121034.1 F0F1 ATP synthase subunit alpha [Candidatus Thiodiazotropha endolucinida]	SC6755	AtpA		0.0241251
1	AtpA-WP_069038770.1 F0F1 ATP synthase subunit alpha [Methyloversatilis sp. RAC08]	SC6755	AtpA		0.0241722
1	AtpA-WP_068894841.1 F0F1 ATP synthase subunit alpha [Planomonospora sphaerica]	SC6755	AtpA		0.0225431
1	AtpA-WP_068876199.1 MULTISPECIES: F0F1 ATP synthase subunit alpha [unclassified Phenylobacterium]	SC6755	AtpA		0.024267
1	AtpA-WP_068837569.1 F0F1 ATP synthase subunit alpha [Pontibacter akesuensis]	SC6755	AtpA		0.0235289
1	AtpA-WP_068814547.1 F0F1 ATP synthase subunit alpha [Phormidesmis priestleyi]	SC6755	AtpA		0.0245073
1	AtpA-WP_068773149.1 F0F1 ATP synthase subunit alpha [Opitutaceae bacterium TSB47]	SC6755	AtpA		0.0238004
1	AtpA-WP_068711136.1 F0F1 ATP synthase subunit alpha [Cephaloticoccus capnophilus]	SC6755	AtpA		0.0242195
1	AtpA-WP_068498693.1 F0F1 ATP synthase subunit alpha [Magnetospirillum moscoviense]	SC6755	AtpA		0.0243147
1	AtpA-WP_068453652.1 MULTISPECIES: F0F1 ATP synthase subunit alpha [unclassified Oleiphilus]	SC6755	AtpA		0.0240782
1	AtpA-WP_068208549.1 F0F1 ATP synthase subunit alpha [Lutibacter profundi]	SC6755	AtpA		0.0235737
1	AtpA-WP_068124327.1 MULTISPECIES: F0F1 ATP synthase subunit alpha [unclassified Rhodothermaceae]	SC6755	AtpA		0.0233954
1	AtpA-WP_068004320.1 F0F1 ATP synthase subunit alpha [Pseudovibrio axinellae]	SC6755	AtpA		0.0243147
1	AtpA-WP_067773499.1 F0F1 ATP synthase subunit alpha [Akkermansia glycaniphila]	SC6755	AtpA		0.0238004
1	AtpA-WP_067731404.1 F0F1 ATP synthase subunit alpha [Acinetobacter sp. NCu2D-2]	SC6755	AtpA		0.0240782
1	AtpA-WP_067616433.1 F0F1 ATP synthase subunit alpha [Dissulfuribacter thermophilus]	SC6755	AtpA		0.0243626
1	AtpA-WP_067599169.1 F0F1 ATP synthase subunit alpha [Erythrobacter sp. YT30]	SC6755	AtpA		0.0243147
1	AtpA-WP_067312856.1 F0F1 ATP synthase subunit alpha [Micromonospora rifamycinica]	SC6755	AtpA		0.0226256
1	AtpA-WP_066855316.1 F0F1 ATP synthase subunit alpha [Halodesulfovibrio spirochaetisodalis]	SC6755	AtpA		0.0246538
1	AtpA-WP_066800041.1 F0F1 ATP synthase subunit alpha [Sphingomonas soli]	SC6755	AtpA		0.0243147
1	AtpA-WP_066672131.1 F0F1 ATP synthase subunit alpha [Bordetella bronchialis]	SC6755	AtpA		0.0241251
1	AtpA-WP_066506048.1 F0F1 ATP synthase subunit alpha [Clostridiales bacterium MCWD3]	SC6755	AtpA		0.0245559
1	AtpA-WP_066349072.1 F0F1 ATP synthase subunit alpha [Geminocystis sp. NIES-3708]	SC6755	AtpA		0.024703
1	AtpA-WP_066046081.1 MULTISPECIES: F0F1 ATP synthase subunit alpha [Sphingomonadales]	SC6755	AtpA		0.0243147
1	AtpA-WP_066006757.1 F0F1 ATP synthase subunit alpha [Mucilaginibacter sp. PPCGB 2223]	SC6755	AtpA		0.0236187
1	AtpA-WP_065414994.1 F0F1 ATP synthase subunit alpha [Actinobaculum suis]	SC6755	AtpA		0.0229614
1	AtpA-WP_065251370.1 F0F1 ATP synthase subunit alpha [Haemophilus aegyptius]	SC6755	AtpA		0.0241251
1	AtpA-WP_062483192.1 F0F1 ATP synthase subunit alpha [Candidatus Nitrospira inopinata]	SC6755	AtpA		0.024952
1	AtpA-WP_062216485.1 F0F1 ATP synthase subunit alpha [Celeribacter marinus]	SC6755	AtpA		0.0241722
1	AtpA-WP_062152135.1 F0F1 ATP synthase subunit alpha [Beggiatoa leptomitoformis]	SC6755	AtpA		0.0241251
1	AtpA-WP_061973013.1 MULTISPECIES: F0F1 ATP synthase subunit alpha [unclassified Aureimonas]	SC6755	AtpA		0.0243147
1	AtpA-WP_059410767.1 alternate F1F0 ATPase, F1 subunit alpha [Cupriavidus basilensis]	SC6755	AtpA		0.0236187
1	AtpA-WP_059031119.1 ATP synthase subunit A [Tepidanaerobacter syntrophicus]	SC6755	AtpA		0.0210122
1	AtpA-WP_058449777.1 F0F1 ATP synthase subunit alpha [Legionella jamestowniensis]	SC6755	AtpA		0.0239385
1	AtpA-WP_057795061.1 MULTISPECIES: F0F1 ATP synthase subunit alpha [Alteromonas]	SC6755	AtpA		0.0241251
1	AtpA-WP_057482406.1 F0F1 ATP synthase subunit alpha [Salegentibacter mishustinae]	SC6755	AtpA		0.0235289
1	AtpA-WP_057288921.1 F0F1 ATP synthase subunit alpha [Noviherbaspirillum sp. Root189]	SC6755	AtpA		0.0242195
1	AtpA-WP_056524661.1 F0F1 ATP synthase subunit alpha [Sphingomonas sp. Leaf339]	SC6755	AtpA		0.0243147
1	AtpA-WP_056506563.1 F0F1 ATP synthase subunit alpha [Aureimonas sp. Leaf454]	SC6755	AtpA		0.0243147
1	AtpA-WP_055459850.1 F0F1 ATP synthase subunit alpha [Chelatococcus sambhunathii]	SC6755	AtpA		0.0243147
1	AtpA-WP_055145221.1 F0F1 ATP synthase subunit alpha [Jiulongibacter sediminis]	SC6755	AtpA		0.0235737
1	AtpA-WP_054970149.1 F0F1 ATP synthase subunit alpha [Alicyclobacillus ferrooxydans]	SC6755	AtpA		0.0246538
1	AtpA-WP_054715103.1 F0F1 ATP synthase subunit alpha [Marinifilum fragile]	SC6755	AtpA		0.0232199
1	AtpA-WP_054559965.1 F0F1 ATP synthase subunit alpha [Croceitalea dokdonensis]	SC6755	AtpA		0.0235737
1	AtpA-WP_054554809.1 MULTISPECIES: F0F1 ATP synthase subunit alpha [Pseudoalteromonas]	SC6755	AtpA		0.0241251
1	AtpA-WP_054358695.1 F0F1 ATP synthase subunit alpha [Prosthecomicrobium hirschii]	SC6755	AtpA		0.0243147
1	AtpA-WP_054170207.1 F0F1 ATP synthase subunit alpha [alpha proteobacterium AAP38]	SC6755	AtpA		0.0243147
1	AtpA-WP_054041136.1 F0F1 ATP synthase subunit alpha [bacterium 336/3]	SC6755	AtpA		0.0236187
1	AtpA-WP_053976478.1 F0F1 ATP synthase subunit alpha [Mangrovimonas sp. ST2L12]	SC6755	AtpA		0.0235289
1	AtpA-WP_053954491.1 MULTISPECIES: F0F1 ATP synthase subunit alpha [Idiomarina]	SC6755	AtpA		0.0241251
1	AtpA-WP_053951358.1 F0F1 ATP synthase subunit alpha [Candidatus Thioglobus autotrophicus]	SC6755	AtpA		0.0241251
1	AtpA-WP_052594491.1 F0F1 ATP synthase subunit alpha [Aureispira sp. CCB-QB1]	SC6755	AtpA		0.0235289
1	AtpA-WP_052557998.1 F0F1 ATP synthase subunit alpha [Enhygromyxa salina]	SC6755	AtpA		0.0242195
1	AtpA-WP_051618509.1 ATP synthase [Hyphomonas johnsonii]	SC6755	AtpA		0.0276872
1	AtpA-WP_049723046.1 F0F1 ATP synthase subunit alpha [Gilvimarinus polysaccharolyticus]	SC6755	AtpA		0.0240782
1	AtpA-WP_049691716.1 F0F1 ATP synthase subunit alpha [Synechococcus sp. WH 8103]	SC6755	AtpA		0.0244589
1	AtpA-WP_049473786.1 F0F1 ATP synthase subunit alpha, partial [Stenotrophomonas maltophilia]	SC6755	AtpA		0.0254131
1	AtpA-WP_049104664.1 F0F1 ATP synthase subunit alpha, partial [Burkholderia cenocepacia]	SC6755	AtpA		0.0275639
1	AtpA-WP_048879294.1 F0F1 ATP synthase subunit alpha [Acidocella aminolytica]	SC6755	AtpA		0.024267
1	AtpA-WP_048401215.1 F0F1 ATP synthase subunit alpha [Candidatus Achromatium palustre]	SC6755	AtpA		0.0241251
1	AtpA-WP_048347154.1 F0F1 ATP synthase subunit alpha [Synechococcus sp. WH 8020]	SC6755	AtpA		0.0244589
1	AtpA-WP_048147147.1 ATP synthase subunit A [Methanolobus psychrophilus]	SC6755	AtpA		0.0214121
1	AtpA-WP_048137328.1 ATP synthase subunit A [Methanosarcina horonobensis]	SC6755	AtpA		0.0214121
1	AtpA-WP_048122519.1 MULTISPECIES: ATP synthase subunit A [Methanosarcina]	SC6755	AtpA		0.0214121
1	AtpA-WP_047764957.1 F0F1 ATP synthase subunit alpha [Kiloniella spongiae]	SC6755	AtpA		0.024267
1	AtpA-WP_047246822.1 F0F1 ATP synthase subunit alpha [Maribacter thermophilus]	SC6755	AtpA		0.0235737
1	AtpA-WP_047006063.1 F0F1 ATP synthase subunit alpha [Erythrobacter gangjinensis]	SC6755	AtpA		0.0243147
1	AtpA-WP_047002630.1 F0F1 ATP synthase subunit alpha [Erythrobacter luteus]	SC6755	AtpA		0.0243147
1	AtpA-WP_046509718.1 F0F1 ATP synthase subunit alpha [Kiloniella litopenaei]	SC6755	AtpA		0.024267
1	AtpA-WP_046494913.1 F0F1 ATP synthase subunit alpha [Syntrophomonas zehnderi]	SC6755	AtpA		0.0245559
1	AtpA-WP_046280901.1 F0F1 ATP synthase subunit alpha [Limnoraphis robusta]	SC6755	AtpA		0.0245073
1	AtpA-WP_046010662.1 F0F1 ATP synthase subunit alpha [Oleispira antarctica]	SC6755	AtpA		0.0241722
1	AtpA-WP_045818012.1 F0F1 ATP synthase subunit alpha [Cellvibrionaceae bacterium 1162T.S.0a.05]	SC6755	AtpA		0.0241251
1	AtpA-WP_045801729.1 F0F1 ATP synthase subunit alpha [Muricauda lutaonensis]	SC6755	AtpA		0.0235289
1	AtpA-WP_045799808.1 F0F1 ATP synthase subunit alpha [Rickettsia bellii]	SC6755	AtpA		0.0241722
1	AtpA-WP_045751831.1 F0F1 ATP synthase subunit alpha [Candidatus Methylopumilus turicensis]	SC6755	AtpA		0.0241251
1	AtpA-WP_044631601.1 F0F1 ATP synthase subunit alpha [Tamlana sedimentorum]	SC6755	AtpA		0.0235289
1	AtpA-WP_043950105.1 F0F1 ATP synthase subunit alpha [Candidatus Phaeomarinobacter ectocarpi]	SC6755	AtpA		0.0243147
1	AtpA-WP_043842025.1 F0F1 ATP synthase subunit alpha [Roseivivax marinus]	SC6755	AtpA		0.0241722
1	AtpA-WP_043585051.1 F0F1 ATP synthase subunit alpha [Geminisphaera colitermitum]	SC6755	AtpA		0.0243147
1	AtpA-WP_043531228.1 F0F1 ATP synthase subunit alpha [Halomonas xinjiangensis]	SC6755	AtpA		0.0240782
1	AtpA-WP_042705293.1 ATP synthase subunit A [Methanomicrobium mobile]	SC6755	AtpA		0.0212649
1	AtpA-WP_042088095.1 MULTISPECIES: F0F1 ATP synthase subunit alpha [Alphaproteobacteria]	SC6755	AtpA		0.0243147
1	AtpA-WP_041849105.1 F0F1 ATP synthase subunit alpha [Bartonella bacilliformis]	SC6755	AtpA		0.0242195
1	AtpA-WP_041521938.1 F0F1 ATP synthase subunit alpha [Gilvimarinus agarilyticus]	SC6755	AtpA		0.0240782
1	AtpA-WP_041111692.1 F0F1 ATP synthase subunit alpha [Gluconobacter oxydans]	SC6755	AtpA		0.0242195
1	AtpA-WP_040287548.1 F0F1 ATP synthase subunit alpha [Sporosarcina koreensis]	SC6755	AtpA		0.0246047
1	AtpA-WP_040279643.1 F0F1 ATP synthase subunit alpha [Psychroserpens damuponensis]	SC6755	AtpA		0.0235289
1	AtpA-WP_040252959.1 F0F1 ATP synthase subunit alpha [Psychroserpens mesophilus]	SC6755	AtpA		0.0235289
1	AtpA-WP_040040591.1 F0F1 ATP synthase subunit alpha [Noviherbaspirillum autotrophicum]	SC6755	AtpA		0.0242195
1	AtpA-WP_040009306.1 F0F1 ATP synthase subunit alpha [Francisella sp. FSC1006]	SC6755	AtpA		0.0241251
1	AtpA-WP_039669740.1 F0F1 ATP synthase subunit alpha [Coxiella endosymbiont of Amblyomma americanum]	SC6755	AtpA		0.0240782
1	AtpA-WP_039348205.1 F0F1 ATP synthase subunit alpha [Chryseobacterium jeonii]	SC6755	AtpA		0.0235737
1	AtpA-WP_038558828.1 F0F1 ATP synthase subunit alpha [Neorickettsia helminthoeca]	SC6755	AtpA		0.0243626
1	AtpA-WP_038062412.1 F0F1 ATP synthase subunit alpha [Thioclava dalianensis]	SC6755	AtpA		0.0243147
1	AtpA-WP_038035507.1 F0F1 ATP synthase subunit alpha [Thermopetrobacter sp. TC1]	SC6755	AtpA		0.0242195
1	AtpA-WP_037459028.1 F0F1 ATP synthase subunit alpha [Skermanella stibiiresistens]	SC6755	AtpA		0.0243147
1	AtpA-WP_036936841.1 F0F1 ATP synthase subunit alpha [Pseudobacteroides cellulosolvens]	SC6755	AtpA		0.0246047
1	AtpA-WP_036715797.1 F0F1 ATP synthase subunit alpha [Paracoccus sphaerophysae]	SC6755	AtpA		0.0243147
1	AtpA-WP_036530595.1 F0F1 ATP synthase subunit alpha [Neosynechococcus sphagnicola]	SC6755	AtpA		0.0245073
1	AtpA-WP_035583503.1 F0F1 ATP synthase subunit alpha [Hyphomonas jannaschiana]	SC6755	AtpA		0.0242195
1	AtpA-WP_035553727.1 F0F1 ATP synthase subunit alpha [Hyphomonas atlantica]	SC6755	AtpA		0.0242195
1	AtpA-WP_035233590.1 F0F1 ATP synthase subunit alpha [Alcanivorax nanhaiticus]	SC6755	AtpA		0.0240782
1	AtpA-WP_034958314.1 F0F1 ATP synthase subunit alpha [Erythrobacter longus]	SC6755	AtpA		0.0243626
1	AtpA-WP_034903964.1 F0F1 ATP synthase subunit alpha [Erythrobacter litoralis]	SC6755	AtpA		0.0240782
1	AtpA-WP_034887240.1 MULTISPECIES: F0F1 ATP synthase subunit alpha [unclassified Gillisia]	SC6755	AtpA		0.0235289
1	AtpA-WP_034762917.1 MULTISPECIES: F0F1 ATP synthase subunit alpha [unclassified Hyphomonas]	SC6755	AtpA		0.0242195
1	AtpA-WP_034326861.1 MULTISPECIES: F0F1 ATP synthase subunit alpha [Helicobacter]	SC6755	AtpA		0.0245559
1	AtpA-WP_034060056.1 F0F1 ATP synthase subunit alpha [Lacinutrix jangbogonensis]	SC6755	AtpA		0.0235289
1	AtpA-WP_031550682.1 F0F1 ATP synthase subunit alpha [Parvularcula oceani]	SC6755	AtpA		0.024267
1	AtpA-WP_031514170.1 F0F1 ATP synthase subunit alpha [Desulfohalotomaculum alkaliphilum]	SC6755	AtpA		0.024703
1	AtpA-WP_031447485.1 F0F1 ATP synthase subunit alpha [Caulobacteraceae bacterium PMMR1]	SC6755	AtpA		0.0241722
1	AtpA-WP_031434240.1 F0F1 ATP synthase subunit alpha [Methylomarinum vadi]	SC6755	AtpA		0.0241251
1	AtpA-WP_029041299.1 F0F1 ATP synthase subunit alpha [Cucumibacter marinus]	SC6755	AtpA		0.024267
1	AtpA-WP_028952769.1 F0F1 ATP synthase subunit alpha [Synechococcus sp. CC9616]	SC6755	AtpA		0.0244589
1	AtpA-WP_028822570.1 F0F1 ATP synthase subunit alpha [Propionimicrobium lymphophilum]	SC6755	AtpA		0.0228343
1	AtpA-WP_028506050.1 F0F1 ATP synthase subunit alpha [Ruminococcus sp. FC2018]	SC6755	AtpA		0.0245559
1	AtpA-WP_028033640.1 F0F1 ATP synthase subunit alpha [Chelativorans sp. J32]	SC6755	AtpA		0.0243147
1	AtpA-WP_027850553.1 F0F1 ATP synthase subunit alpha [Marinospirillum insulare]	SC6755	AtpA		0.0240782
1	AtpA-WP_027370371.1 F0F1 ATP synthase subunit alpha [Desulfovermiculus halophilus]	SC6755	AtpA		0.0246538
1	AtpA-WP_027234888.1 F0F1 ATP synthase subunit alpha [Leisingera caerulea]	SC6755	AtpA		0.0241722
1	AtpA-WP_026998954.1 F0F1 ATP synthase subunit alpha [Eisenibacter elegans]	SC6755	AtpA		0.0230899
1	AtpA-WP_026913616.1 F0F1 ATP synthase subunit alpha [Gramella portivictoriae]	SC6755	AtpA		0.0235289
1	AtpA-WP_026754317.1 F0F1 ATP synthase subunit alpha [Sediminibacter sp. Hel_I_10]	SC6755	AtpA		0.0235289
1	AtpA-WP_026731026.1 F0F1 ATP synthase subunit alpha [Fischerella sp. PCC 9605]	SC6755	AtpA		0.0244589
1	AtpA-WP_026424431.1 F0F1 ATP synthase subunit alpha [Actinokineospora inagensis]	SC6755	AtpA		0.022667
1	AtpA-WP_025896889.1 F0F1 ATP synthase subunit alpha [Sneathiella glossodoripedis]	SC6755	AtpA		0.0243147
1	AtpA-WP_025733260.1 F0F1 ATP synthase subunit alpha [Carnimonas nigrificans]	SC6755	AtpA		0.0241251
1	AtpA-WP_022693365.1 F0F1 ATP synthase subunit alpha [Ponticaulis koreensis]	SC6755	AtpA		0.0242195
1	AtpA-WP_022658955.1 F0F1 ATP synthase subunit alpha [Desulfovibrio desulfuricans]	SC6755	AtpA		0.0246538
1	AtpA-WP_020528976.1 F0F1 ATP synthase subunit alpha [Flexithrix dorotheae]	SC6755	AtpA		0.0235289
1	AtpA-WP_020396140.1 F0F1 ATP synthase subunit alpha [Thiolinea disciformis]	SC6755	AtpA		0.0241251
1	AtpA-WP_020173327.1 F0F1 ATP synthase subunit alpha [Methyloferula stellata]	SC6755	AtpA		0.0243147
1	AtpA-WP_020109017.1 F0F1 ATP synthase subunit alpha [Nocardia sp. 348MFTsu5.1]	SC6755	AtpA		0.0227922
1	AtpA-WP_020007242.1 F0F1 ATP synthase subunit alpha [Salinicoccus albus]	SC6755	AtpA		0.0246538
1	AtpA-WP_019507392.1 F0F1 ATP synthase subunit alpha [Pleurocapsa sp. PCC 7319]	SC6755	AtpA		0.0245073
1	AtpA-WP_018685663.1 F0F1 ATP synthase subunit alpha [Actinokineospora enzanensis]	SC6755	AtpA		0.022667
1	AtpA-WP_018676355.1 F0F1 ATP synthase subunit alpha [Riemerella columbina]	SC6755	AtpA		0.0235737
1	AtpA-WP_018471916.1 F0F1 ATP synthase subunit alpha [Echinicola pacifica]	SC6755	AtpA		0.0235737
1	AtpA-WP_018302251.1 F0F1 ATP synthase subunit alpha [Wenxinia marina]	SC6755	AtpA		0.0241722
1	AtpA-WP_018152615.1 F0F1 ATP synthase subunit alpha [Leeia oryzae]	SC6755	AtpA		0.0241251
1	AtpA-WP_018148680.1 F0F1 ATP synthase subunit alpha [Henriciella marina]	SC6755	AtpA		0.0242195
1	AtpA-WP_018086304.1 F0F1 ATP synthase subunit alpha [Desulfurispora thermophila]	SC6755	AtpA		0.0244106
1	AtpA-WP_018062864.1 F0F1 ATP synthase subunit alpha [Martelella mediterranea]	SC6755	AtpA		0.0242195
1	AtpA-WP_017307101.1 F0F1 ATP synthase subunit alpha [Spirulina subsalsa]	SC6755	AtpA		0.0245073
1	AtpA-WP_017299901.1 F0F1 ATP synthase subunit alpha [Nodosilinea nodulosa]	SC6755	AtpA		0.0245073
1	AtpA-WP_017289645.1 F0F1 ATP synthase subunit alpha [Leptolyngbya boryana]	SC6755	AtpA		0.0245073
1	AtpA-WP_017010593.1 F0F1 ATP synthase subunit alpha [Enterovibrio norvegicus]	SC6755	AtpA		0.0241251
1	AtpA-WP_016854217.1 MULTISPECIES: F0F1 ATP synthase subunit alpha [Halomonas]	SC6755	AtpA		0.0240782
1	AtpA-WP_015933677.1 F0F1 ATP synthase subunit alpha [Methylobacterium nodulans]	SC6755	AtpA		0.0243147
1	AtpA-WP_015833268.1 F0F1 ATP synthase subunit alpha [Methylotenera mobilis]	SC6755	AtpA		0.0241251
1	AtpA-WP_015799188.1 F0F1 ATP synthase subunit alpha [Acidimicrobium ferrooxidans]	SC6755	AtpA		0.0245559
1	AtpA-WP_015396769.1 F0F1 ATP synthase subunit alpha [Candidatus Kinetoplastibacterium oncopeltii]	SC6755	AtpA		0.0241251
1	AtpA-WP_015396025.1 F0F1 ATP synthase subunit alpha [Candidatus Kinetoplastibacterium desouzaii]	SC6755	AtpA		0.0241251
1	AtpA-WP_015389950.1 F0F1 ATP synthase subunit alpha [Candidatus Kinetoplastibacterium blastocrithidii]	SC6755	AtpA		0.0241251
1	AtpA-WP_015260434.1 F0F1 ATP synthase subunit alpha [Thioalkalivibrio nitratireducens]	SC6755	AtpA		0.0241251
1	AtpA-WP_015231040.1 F0F1 ATP synthase subunit alpha [Dactylococcopsis salina]	SC6755	AtpA		0.0244589
1	AtpA-WP_015160259.1 F0F1 ATP synthase subunit alpha [Chamaesiphon minutus]	SC6755	AtpA		0.0244589
1	AtpA-WP_014894066.1 F0F1 ATP synthase subunit alpha [Mycoplasma genitalium]	SC6755	AtpA		0.0238922
1	AtpA-WP_014771317.1 F0F1 ATP synthase subunit alpha [Belliella baltica]	SC6755	AtpA		0.0235737
1	AtpA-WP_014499099.1 F0F1 ATP synthase subunit alpha [Buchnera aphidicola]	SC6755	AtpA		0.0241722
1	AtpA-WP_014448291.1 F0F1 ATP synthase subunit alpha [Leptospirillum ferrooxidans]	SC6755	AtpA		0.0247524
1	AtpA-WP_014412263.1 F0F1 ATP synthase subunit alpha [Rickettsia australis]	SC6755	AtpA		0.0241722
1	AtpA-WP_014259694.1 F0F1 ATP synthase subunit alpha [Desulfocurvibacter africanus]	SC6755	AtpA		0.0246538
1	AtpA-WP_014078048.1 F0F1 ATP synthase subunit alpha [Sphingobium sp. SYK-6]	SC6755	AtpA		0.0243147
1	AtpA-WP_013996305.1 F0F1 ATP synthase subunit alpha [Capnocytophaga canimorsus]	SC6755	AtpA		0.0235289
1	AtpA-WP_013765659.1 F0F1 ATP synthase subunit alpha [Haliscomenobacter hydrossis]	SC6755	AtpA		0.0231764
1	AtpA-WP_013735637.1 MULTISPECIES: F0F1 ATP synthase subunit alpha [Verrucosispora]	SC6755	AtpA		0.0225843
1	AtpA-WP_013563435.1 F0F1 ATP synthase subunit alpha [Isosphaera pallida]	SC6755	AtpA		0.0222593
1	AtpA-WP_013506843.1 F0F1 ATP synthase subunit alpha [Desulfurispirillum indicum]	SC6755	AtpA		0.0246538
1	AtpA-WP_013374350.1 F0F1 ATP synthase subunit alpha [Stigmatella aurantiaca]	SC6755	AtpA		0.0240314
1	AtpA-WP_013263763.1 F0F1 ATP synthase subunit alpha [gamma proteobacterium HdN1]	SC6755	AtpA		0.0240782
1	AtpA-WP_013121711.1 F0F1 ATP synthase subunit alpha [Thermincola potens]	SC6755	AtpA		0.0247524
1	AtpA-WP_012969292.1 F0F1 ATP synthase subunit alpha [Allochromatium vinosum]	SC6755	AtpA		0.0241251
1	AtpA-WP_012899091.1 ATP synthase subunit A [Methanocella paludicola]	SC6755	AtpA		0.0213751
1	AtpA-WP_012645547.1 F0F1 ATP synthase subunit alpha [Geobacter daltonii]	SC6755	AtpA		0.0246538
1	AtpA-WP_012626953.1 F0F1 ATP synthase subunit alpha [Cyanothece sp. PCC 7425]	SC6755	AtpA		0.0245073
1	AtpA-WP_012545369.1 F0F1 ATP synthase subunit alpha [Thermodesulfovibrio yellowstonii]	SC6755	AtpA		0.0246538
1	AtpA-WP_012449225.1 F0F1 ATP synthase subunit alpha [Natranaerobius thermophilus]	SC6755	AtpA		0.0243626
1	AtpA-WP_012415680.1 F0F1 ATP synthase subunit alpha [Elusimicrobium minutum]	SC6755	AtpA		0.0241722
1	AtpA-WP_012267463.1 F0F1 ATP synthase subunit alpha [Microcystis aeruginosa]	SC6755	AtpA		0.0246538
1	AtpA-WP_011715001.1 F0F1 ATP synthase subunit alpha [Magnetococcus marinus]	SC6755	AtpA		0.0244106
1	AtpA-WP_011508576.1 MULTISPECIES: F0F1 ATP synthase subunit alpha [Chromohalobacter]	SC6755	AtpA		0.0240782
1	AtpA-WP_011430927.1 MULTISPECIES: F0F1 ATP synthase subunit alpha [unclassified Synechococcus]	SC6755	AtpA		0.0244589
1	AtpA-WP_011406715.1 MULTISPECIES: ATP synthase subunit A [Methanosphaera]	SC6755	AtpA		0.0211559
1	AtpA-WP_011388979.1 F0F1 ATP synthase subunit alpha [Rhodospirillum rubrum]	SC6755	AtpA		0.024267
1	AtpA-WP_011125754.1 MULTISPECIES: F0F1 ATP synthase subunit alpha [Prochlorococcus]	SC6755	AtpA		0.0245073
1	AtpA-WP_011056290.1 MULTISPECIES: F0F1 ATP synthase subunit alpha [Thermosynechococcus]	SC6755	AtpA		0.0246047
1	AtpA-WP_010863015.1 MULTISPECIES: F0F1 ATP synthase subunit alpha [Plesiomonas]	SC6755	AtpA		0.0241251
1	AtpA-WP_010854324.1 F0F1 ATP synthase subunit alpha [Lunatimonas lonarensis]	SC6755	AtpA		0.0235289
1	AtpA-WP_010801515.1 MULTISPECIES: F0F1 ATP synthase subunit alpha [Parabacteroides]	SC6755	AtpA		0.0233954
1	AtpA-WP_010453944.1 F0F1 ATP synthase subunit alpha [Succinivibrionaceae bacterium WG-1]	SC6755	AtpA		0.0241251
1	AtpA-WP_010315323.1 F0F1 ATP synthase subunit alpha [Synechococcus sp. CB0205]	SC6755	AtpA		0.0245073
1	AtpA-WP_010215930.1 F0F1 ATP synthase subunit alpha [Sphingomonas sp. PAMC 26621]	SC6755	AtpA		0.0243147
1	AtpA-WP_009493464.1 F0F1 ATP synthase subunit alpha [Microvirga lotononidis]	SC6755	AtpA		0.0243147
1	AtpA-WP_009466633.1 F0F1 ATP synthase subunit alpha [Roseibium sp. TrichSKD4]	SC6755	AtpA		0.0243147
1	AtpA-WP_008940028.1 F0F1 ATP synthase subunit alpha [Marinobacter santoriniensis]	SC6755	AtpA		0.0240782
1	AtpA-WP_008930077.1 F0F1 ATP synthase subunit alpha [Alcanivorax hongdengensis]	SC6755	AtpA		0.0240782
1	AtpA-WP_008734518.1 F0F1 ATP synthase subunit alpha [Alcanivorax pacificus]	SC6755	AtpA		0.0240782
1	AtpA-WP_008272396.1 F0F1 ATP synthase subunit alpha [Flavobacteriales bacterium ALC-1]	SC6755	AtpA		0.0235289
1	AtpA-WP_008233942.1 F0F1 ATP synthase subunit alpha [Richelia intracellularis]	SC6755	AtpA		0.0244589
1	AtpA-WP_008083797.1 ATP synthase subunit A [Aciduliprofundum boonei]	SC6755	AtpA		0.0212649
1	AtpA-WP_007668254.1 F0F1 ATP synthase subunit alpha [alpha proteobacterium BAL199]	SC6755	AtpA		0.0242195
1	AtpA-WP_007391133.1 MULTISPECIES: F0F1 ATP synthase subunit alpha [Megasphaera]	SC6755	AtpA		0.0242195
1	AtpA-WP_007337274.1 MULTISPECIES: F0F1 ATP synthase subunit alpha [Rhodopirellula]	SC6755	AtpA		0.0244106
1	AtpA-WP_007334261.1 MULTISPECIES: F0F1 ATP synthase subunit alpha [Rhodopirellula]	SC6755	AtpA		0.0244106
1	AtpA-WP_007144163.1 F0F1 ATP synthase subunit alpha [Methylophaga aminisulfidivorans]	SC6755	AtpA		0.0241251
1	AtpA-WP_007089180.1 MULTISPECIES: F0F1 ATP synthase subunit alpha [Thalassospira]	SC6755	AtpA		0.024267
1	AtpA-WP_007021573.1 F0F1 ATP synthase subunit alpha [Neptuniibacter caesariensis]	SC6755	AtpA		0.0240782
1	AtpA-WP_006981813.1 F0F1 ATP synthase subunit alpha [Chthoniobacter flavus]	SC6755	AtpA		0.0243626
1	AtpA-WP_006891462.1 F0F1 ATP synthase subunit alpha [Methylobacter tundripaludum]	SC6755	AtpA		0.0241251
1	AtpA-WP_006744548.1 F0F1 ATP synthase subunit alpha [Bacteroides coprosuis]	SC6755	AtpA		0.0234397
1	AtpA-WP_006618464.1 F0F1 ATP synthase subunit alpha [Arthrospira platensis]	SC6755	AtpA		0.0245073
1	AtpA-WP_006516211.1 F0F1 ATP synthase subunit alpha [Leptolyngbya sp. PCC 7375]	SC6755	AtpA		0.0245559
1	AtpA-WP_006453845.1 F0F1 ATP synthase subunit alpha [Synechococcus sp. PCC 7335]	SC6755	AtpA		0.0245559
1	AtpA-WP_006303309.1 MULTISPECIES: F0F1 ATP synthase subunit alpha [Holospora]	SC6755	AtpA		0.0239849
1	AtpA-WP_006271284.1 F0F1 ATP synthase subunit alpha [Asticcacaulis biprosthecium]	SC6755	AtpA		0.024267
1	AtpA-WP_006079271.1 ATP synthase subunit A [Halococcus saccharolyticus]	SC6755	AtpA		0.0211559
1	AtpA-WP_006034087.1 F0F1 ATP synthase subunit alpha [Moritella sp. PE36]	SC6755	AtpA		0.0241251
1	AtpA-WP_005770035.1 F0F1 ATP synthase subunit alpha [Coxiella burnetii]	SC6755	AtpA		0.0240314
1	AtpA-WP_005599065.1 F0F1 ATP synthase subunit alpha [Actinobacillus pleuropneumoniae]	SC6755	AtpA		0.0241251
1	AtpA-WP_005434156.1 MULTISPECIES: F0F1 ATP synthase subunit alpha [Sutterella]	SC6755	AtpA		0.0241251
1	AtpA-WP_005002462.1 F0F1 ATP synthase subunit alpha [Nitrococcus mobilis]	SC6755	AtpA		0.0240782
1	AtpA-WP_003011810.1 F0F1 ATP synthase subunit alpha [Sphingobacterium spiritivorum]	SC6755	AtpA		0.0236187
1	AtpA-WP_002681075.1 F0F1 ATP synthase subunit alpha [Capnocytophaga sputigena]	SC6755	AtpA		0.0235289
55	CcoN-WP_088222856.1 cytochrome oxidase [Chlamydiales bacterium SCGC AB-751-O23]	SC6755	CcoN		1.43909
36	CcoN-WP_081614329.1 cytochrome-c oxidase, cbb3-type subunit I, partial [Rhodopirellula maiorica]	SC6755	CcoN		0.898271
34	CcoN-WP_088748600.1 MULTISPECIES: cytochrome-c oxidase, cbb3-type subunit II, partial [unclassified Sphingobacteriales (miscellaneous)]	SC6755	CcoN		0.810771
32	CcoN-WP_103712490.1 cytochrome C subunit protein [Methylobacterium sp. V23]	SC6755	CcoN		0.814893
23	CcoN-WP_013041780.1 membrane protein [Coraliomargarita akajimensis]	SC6755	CcoN		0.577388
20	CcoN-WP_148224412.1 cytochrome-c oxidase, cbb3-type subunit I [marine gamma proteobacterium HTCC2080]	SC6755	CcoN		0.514602
14	CcoN-WP_099171582.1 cytochrome-c oxidase, cbb3-type subunit II, partial [Flavobacterium psychrophilum]	SC6755	CcoN		0.418518
10	CcoN-WP_110130033.1 hypothetical protein [Coraliomargarita sp. WN38]	SC6755	CcoN		0.252061
9	CcoN-WP_153788897.1 cytochrome C subunit protein [Pseudomonas sp. EMN2]	SC6755	CcoN		0.231571
8	CcoN-WP_046297281.1 membrane protein [Verrucomicrobia bacterium IMCC26134]	SC6755	CcoN		0.19723
7	CcoN-WP_155501058.1 hypothetical protein [Puniceicoccaceae bacterium]	SC6755	CcoN		0.176803
6	CcoN-WP_129648929.1 hypothetical protein [Steroidobacter agariperforans]	SC6755	CcoN		0.136002
6	CcoN-WP_110032907.1 cytochrome-c oxidase, cbb3-type subunit I [Hoeflea marina]	SC6755	CcoN		0.137768
6	CcoN-WP_108035744.1 hypothetical protein [Verrucomicrobia bacterium LW23]	SC6755	CcoN		0.149111
6	CcoN-WP_022836218.1 membrane protein [Salisaeta longa]	SC6755	CcoN		0.148218
4	CcoN-WP_154512128.1 cytochrome-c oxidase, cbb3-type subunit I [Rickettsiales endosymbiont of Trichoplax sp. H2]	SC6755	CcoN		0.105106
4	CcoN-WP_112327359.1 cytochrome-c oxidase, cbb3-type subunit I [Rhodothermaceae bacterium]	SC6755	CcoN		0.0990095
4	CcoN-WP_098061482.1 cytochrome-c oxidase, cbb3-type subunit I [Longimonas halophila]	SC6755	CcoN		0.0903371
4	CcoN-WP_094546702.1 cytochrome-c oxidase, cbb3-type subunit I [Rubricoccus marinus]	SC6755	CcoN		0.0976425
4	CcoN-WP_004276662.1 cytochrome-c oxidase, cbb3-type subunit I [Campylobacter upsaliensis]	SC6755	CcoN		0.101444
3	CcoN-WP_161815770.1 MULTISPECIES: hypothetical protein [unclassified Steroidobacter]	SC6755	CcoN		0.068001
3	CcoN-WP_155584715.1 cytochrome C subunit protein [Pseudomonas sp. CCM 7893]	SC6755	CcoN		0.0765537
3	CcoN-WP_153608383.1 hypothetical protein [Puniceicoccaceae bacterium]	SC6755	CcoN		0.0760831
3	CcoN-WP_139485556.1 cytochrome-c oxidase, cbb3-type subunit I [Bradyrhizobium sp. CI-41S]	SC6755	CcoN		0.068001
3	CcoN-WP_109794736.1 cytochrome-c oxidase, cbb3-type subunit I [Minwuia thermotolerans]	SC6755	CcoN		0.0695291
3	CcoN-WP_089487032.1 hypothetical protein [Burkholderia sp. HI2714]	SC6755	CcoN		0.0675065
3	CcoN-WP_083731891.1 cytochrome oxidase [Fuerstia marisgermanicae]	SC6755	CcoN		0.0778376
3	CcoN-WP_059820831.1 hypothetical protein [Burkholderia sp. MSMB0856]	SC6755	CcoN		0.0696596
3	CcoN-WP_003124902.1 cytochrome-c oxidase, cbb3-type subunit I, partial [Pseudomonas aeruginosa]	SC6755	CcoN		0.0916754
2	CcoN-WP_159168155.1 cytochrome-c oxidase, cbb3-type subunit I [Halioglobus japonicus]	SC6755	CcoN		0.0516751
2	CcoN-WP_149524062.1 hypothetical protein [Sphingomonas sp. ZX]	SC6755	CcoN		0.0478769
2	CcoN-WP_148054115.1 cytochrome-c oxidase, cbb3-type subunit I [Octadecabacter sp. SW4]	SC6755	CcoN		0.0467026
2	CcoN-WP_144393649.1 cytochrome-c oxidase, cbb3-type subunit I [Pleionea sp. S1-5-21]	SC6755	CcoN		0.0521103
2	CcoN-WP_141201393.1 hypothetical protein [Bradymonas sp. YN101]	SC6755	CcoN		0.0481564
2	CcoN-WP_135441519.1 cytochrome-c oxidase, cbb3-type subunit I [Haliea sp. SAOS-164]	SC6755	CcoN		0.0517832
2	CcoN-WP_133325575.1 cytochrome-c oxidase, cbb3-type subunit I [Sapientia aquatica]	SC6755	CcoN		0.0518918
2	CcoN-WP_127907953.1 cytochrome-c oxidase, cbb3-type subunit I [Tranquillimonas sp. M0103]	SC6755	CcoN		0.046527
2	CcoN-WP_127806133.1 cytochrome-c oxidase, cbb3-type subunit I [Hydrogenophaga sp. NH-16]	SC6755	CcoN		0.0514602
2	CcoN-WP_114349134.1 cytochrome-c oxidase, cbb3-type subunit I [Paracoccus lutimaris]	SC6755	CcoN		0.0459228
2	CcoN-WP_111414606.1 hypothetical protein [Halomonas sp. KCTC 52281]	SC6755	CcoN		0.045753
2	CcoN-WP_109766234.1 cytochrome-c oxidase, cbb3-type subunit I [Phyllobacteriaceae bacterium StC1]	SC6755	CcoN		0.0458377
2	CcoN-WP_109680396.1 hypothetical protein [Spiribacter sp. E85]	SC6755	CcoN		0.0459228
2	CcoN-WP_109578237.1 cytochrome-c oxidase, cbb3-type subunit I [Aminobacter sp. AP02]	SC6755	CcoN		0.0460081
2	CcoN-WP_109575016.1 cytochrome-c oxidase, cbb3-type subunit I [Aminobacter sp. AP02]	SC6755	CcoN		0.0509308
2	CcoN-WP_108978262.1 cytochrome-c oxidase, cbb3-type subunit I [Leptospira ryugenii]	SC6755	CcoN		0.0520008
2	CcoN-WP_108489875.1 cytochrome-c oxidase, cbb3-type subunit I, partial [Pseudomonas sp. HMWF010]	SC6755	CcoN		0.0653097
2	CcoN-WP_105751213.1 cytochrome-c oxidase, cbb3-type subunit I, partial [Pseudomonas aeruginosa]	SC6755	CcoN		0.0653097
2	CcoN-WP_100687338.1 hypothetical protein [Marinobacter aromaticivorans]	SC6755	CcoN		0.0460081
2	CcoN-WP_098062646.1 hypothetical protein [Longimonas halophila]	SC6755	CcoN		0.050106
2	CcoN-WP_096361493.1 cytochrome-c oxidase, cbb3-type subunit I [Sulfuricaulis limicola]	SC6755	CcoN		0.0523306
2	CcoN-WP_090214773.1 cytochrome-c oxidase, cbb3-type subunit I [Pseudomonas guangdongensis]	SC6755	CcoN		0.0515674
2	CcoN-WP_087461329.1 cytochrome-c oxidase, cbb3-type subunit I [Oleiphilus messinensis]	SC6755	CcoN		0.0521103
2	CcoN-WP_074877423.1 cytochrome C subunit protein [Pseudomonas frederiksbergensis]	SC6755	CcoN		0.0513535
2	CcoN-WP_068810112.1 cytochrome-c oxidase, cbb3-type subunit I [Pseudohongiella nitratireducens]	SC6755	CcoN		0.0516751
2	CcoN-WP_068304606.1 cytochrome-c oxidase, cbb3-type subunit I [Kordiimonas lacus]	SC6755	CcoN		0.0516751
2	CcoN-WP_055731662.1 cytochrome-c oxidase, cbb3-type subunit I [Agarivorans gilvus]	SC6755	CcoN		0.0518918
2	CcoN-WP_046722265.1 MULTISPECIES: cytochrome C subunit protein [Pseudomonas]	SC6755	CcoN		0.0510358
2	CcoN-WP_028103642.1 membrane protein [Pseudoduganella violaceinigra]	SC6755	CcoN		0.0443591
2	CcoN-WP_027835880.1 cytochrome-c oxidase, cbb3-type subunit I [Maritalea myrionectae]	SC6755	CcoN		0.0460081
2	CcoN-WP_017429435.1 membrane protein [Halomonas jeotgali]	SC6755	CcoN		0.0460081
2	CcoN-WP_013563280.1 membrane protein [Isosphaera pallida]	SC6755	CcoN		0.0473277
2	CcoN-WP_013051447.1 cytochrome-c oxidase, cbb3-type subunit I [Shewanella violacea]	SC6755	CcoN		0.0522202
2	CcoN-WP_008335693.1 cytochrome-c oxidase, cbb3-type subunit I [Sulfurimonas gotlandica]	SC6755	CcoN		0.0498036
2	CcoN-WP_007363647.1 MULTISPECIES: membrane protein [unclassified Opitutaceae]	SC6755	CcoN		0.0489177
1	CcoN-WP_163984198.1 cytochrome-c oxidase, cbb3-type subunit I [Pseudomonas sp. OIL-1]	SC6755	CcoN		0.0261101
1	CcoN-WP_163961323.1 hypothetical protein [Puniceicoccales bacterium CK1056]	SC6755	CcoN		0.0250024
1	CcoN-WP_163834125.1 cytochrome-c oxidase, cbb3-type subunit I [Oceanospirillales bacterium S2-4-1H]	SC6755	CcoN		0.0260004
1	CcoN-WP_162079584.1 cytochrome-c oxidase, cbb3-type subunit I [Sinimarinibacterium sp. NLF-5-8]	SC6755	CcoN		0.0254654
1	CcoN-WP_161013767.1 hypothetical protein [Pseudoduganella sp. FT55W]	SC6755	CcoN		0.0240314
1	CcoN-WP_160612140.1 cytochrome-c oxidase, cbb3-type subunit I [Altererythrobacter aestiaquae]	SC6755	CcoN		0.0224613
1	CcoN-WP_154000839.1 hypothetical protein [Puniceicoccaceae bacterium]	SC6755	CcoN		0.025361
1	CcoN-WP_152206890.1 cytochrome-c oxidase, cbb3-type subunit I [Marinobacter sp. CLL7-20]	SC6755	CcoN		0.0260004
1	CcoN-WP_151114979.1 cytochrome-c oxidase, cbb3-type subunit I [Rhodospirillaceae bacterium R5959]	SC6755	CcoN		0.0256236
1	CcoN-WP_147164480.1 cytochrome-c oxidase, cbb3-type subunit I [Pararhodospirillum oryzae]	SC6755	CcoN		0.025053
1	CcoN-WP_146649489.1 hypothetical protein [Labilithrix luteola]	SC6755	CcoN		0.0225843
1	CcoN-WP_145458780.1 hypothetical protein [Planctomycetes bacterium Pan153]	SC6755	CcoN		0.0250024
1	CcoN-WP_145257391.1 hypothetical protein [Planctomycetes bacterium Pan216]	SC6755	CcoN		0.0249018
1	CcoN-WP_145233437.1 hypothetical protein [Planctomycetes bacterium ETA_A1]	SC6755	CcoN		0.025053
1	CcoN-WP_131572799.1 cytochrome-c oxidase, cbb3-type subunit I [Paracoccus sp. I-41R45]	SC6755	CcoN		0.0231764
1	CcoN-WP_130635811.1 cytochrome-c oxidase, cbb3-type subunit I [Alteromonas sp. KUL49]	SC6755	CcoN		0.0259459
1	CcoN-WP_128370951.1 cytochrome-c oxidase, cbb3-type subunit I [Mesorhizobium sp. M1A.F.Ca.ET.072.01.1.1]	SC6755	CcoN		0.0230899
1	CcoN-WP_127763523.1 cytochrome-c oxidase, cbb3-type subunit I [Hwanghaeella grinnelliae]	SC6755	CcoN		0.0231764
1	CcoN-WP_126045038.1 cytochrome-c oxidase, cbb3-type subunit I [Candidatus Aquarickettsia rohweri]	SC6755	CcoN		0.0262764
1	CcoN-WP_123711186.1 cytochrome-c oxidase, cbb3-type subunit I [Sinobacterium caligoides]	SC6755	CcoN		0.0262207
1	CcoN-WP_121628927.1 cytochrome-c oxidase, cbb3-type subunit I, partial [Arcobacter sp. SM1702]	SC6755	CcoN		0.0296791
1	CcoN-WP_114983119.1 hypothetical protein [Candidatus Cyclonatronum proteinivorum]	SC6755	CcoN		0.0258916
1	CcoN-WP_114336586.1 cytochrome-c oxidase, cbb3-type subunit I [Corallincola sp. C4]	SC6755	CcoN		0.0258375
1	CcoN-WP_111914179.1 MULTISPECIES: cytochrome-c oxidase, cbb3-type subunit I [Gammaproteobacteria]	SC6755	CcoN		0.0258916
1	CcoN-WP_109837981.1 cytochrome-c oxidase, cbb3-type subunit I [Leucothrix pacifica]	SC6755	CcoN		0.0260004
1	CcoN-WP_107722073.1 cytochrome-c oxidase, cbb3-type subunit I [Celeribacter baekdonensis]	SC6755	CcoN		0.0233073
1	CcoN-WP_102226272.1 cytochrome-c oxidase, cbb3-type subunit I [Defluviimonas sp. MS2-2]	SC6755	CcoN		0.0232635
1	CcoN-WP_101798522.1 cytochrome-c oxidase, cbb3-type subunit I [Novosphingobium sp. TH158]	SC6755	CcoN		0.0226256
1	CcoN-WP_101684306.1 cbb3-type cytochrome c oxidase subunit I [Cupriavidus pauculus]	SC6755	CcoN		0.0234842
1	CcoN-WP_098075795.1 hypothetical protein [Longibacter salinarum]	SC6755	CcoN		0.0236638
1	CcoN-WP_095513825.1 cytochrome-c oxidase, cbb3-type subunit I [Rubrivirga sp. SAORIC476]	SC6755	CcoN		0.0243626
1	CcoN-WP_095367627.1 hypothetical protein [Pseudoalteromonas sp. NBT06-2]	SC6755	CcoN		0.0227086
1	CcoN-WP_094551516.1 hypothetical protein [Rubricoccus marinus]	SC6755	CcoN		0.0233954
1	CcoN-WP_092410446.1 cytochrome-c oxidase, cbb3-type subunit I [Dokdonella immobilis]	SC6755	CcoN		0.0261101
1	CcoN-WP_092064793.1 cytochrome-c oxidase, cbb3-type subunit I [Poseidonocella pacifica]	SC6755	CcoN		0.0232635
1	CcoN-WP_089289089.1 MULTISPECIES: cytochrome-c oxidase, cbb3-type subunit I [unclassified Azospirillum]	SC6755	CcoN		0.0254654
1	CcoN-WP_084199069.1 cytochrome-c oxidase, cbb3-type subunit I [Halioglobus japonicus]	SC6755	CcoN		0.0258375
1	CcoN-WP_083453736.1 cytochrome-c oxidase [Desulfatitalea tepidiphila]	SC6755	CcoN		0.028715
1	CcoN-WP_072658512.1 cytochrome-c oxidase, cbb3-type subunit I [Mariprofundus micogutta]	SC6755	CcoN		0.0262764
1	CcoN-WP_069004711.1 cytochrome-c oxidase, cbb3-type subunit I [Candidatus Thiodiazotropha endoloripes]	SC6755	CcoN		0.0259459
1	CcoN-WP_068498572.1 cytochrome-c oxidase, cbb3-type subunit I [Magnetospirillum moscoviense]	SC6755	CcoN		0.0256236
1	CcoN-WP_058341681.1 hypothetical protein [Marinobacter sp. P4B1]	SC6755	CcoN		0.0231331
1	CcoN-WP_052079866.1 cytochrome-c oxidase [Alkalispirochaeta odontotermitis]	SC6755	CcoN		0.0267883
1	CcoN-WP_049726614.1 cytochrome-c oxidase, cbb3-type subunit I [Wenzhouxiangella marina]	SC6755	CcoN		0.0260551
1	CcoN-WP_047502453.1 membrane protein [Methylibium sp. CF468]	SC6755	CcoN		0.0231764
1	CcoN-WP_046551769.1 cytochrome-c oxidase, cbb3-type subunit I [Sulfurovum lithotrophicum]	SC6755	CcoN		0.0254131
1	CcoN-WP_041017990.1 cytochrome oxidase [Criblamydia sequanensis]	SC6755	CcoN		0.0259459
1	CcoN-WP_028639726.1 cytochrome-c oxidase, cbb3-type subunit I [Novosphingobium acidiphilum]	SC6755	CcoN		0.0224206
1	CcoN-WP_027850602.1 cytochrome-c oxidase, cbb3-type subunit I [Marinospirillum insulare]	SC6755	CcoN		0.0261653
1	CcoN-WP_027056290.1 cytochrome-c oxidase, cbb3-type subunit I [Mesorhizobium erdmanii]	SC6755	CcoN		0.0230899
1	CcoN-WP_023447718.1 cytochrome-c oxidase, cbb3-type subunit I [Asticcacaulis sp. AC402]	SC6755	CcoN		0.0255179
1	CcoN-WP_020161973.1 cytochrome-c oxidase, cbb3-type subunit I [Cycloclasticus pugetii]	SC6755	CcoN		0.0263323
1	CcoN-WP_011661473.1 cytochrome-c oxidase, cbb3-type subunit I [Rhodopseudomonas palustris]	SC6755	CcoN		0.0225843
1	CcoN-WP_010547440.1 cytochrome-c oxidase, cbb3-type subunit I [gamma proteobacterium HIMB30]	SC6755	CcoN		0.0258375
1	CcoN-WP_010133443.1 cytochrome-c oxidase, cbb3-type subunit I [Microbulbifer agarilyticus]	SC6755	CcoN		0.0254654
1	CcoN-WP_010050087.1 membrane protein [Gemmata obscuriglobus]	SC6755	CcoN		0.0255706
1	CcoN-WP_007832041.1 cytochrome-c oxidase, cbb3-type subunit I [Variovorax sp. CF313]	SC6755	CcoN		0.0258375
1	CcoN-WP_002773758.1 cytochrome-c oxidase, cbb3-type subunit I [Leptonema illini]	SC6755	CcoN		0.0260004
5	CooS-WP_020876859.1 - Desulfococcus multivorans	SC6755	CooS		0.094044
2	CooS-WP_082059126.1 - Candidatus Brocadia sinica	SC6755	CooS		0.0378477
2	CooS-WP_049673557.1 - Desulfocarbo indianensis	SC6755	CooS		0.0365079
1	CooS-WP_084066454.1 - Desulfobacterium vacuolatum	SC6755	CooS		0.0183351
1	CooS-WP_080805699.1 - Desulfamplus magnetovallimortis	SC6755	CooS		0.0184169
1	CooS-WP_028325318.1 - Desulfatirhabdium butyrativorans	SC6755	CooS		0.0197387
1	CooS-WP_015947146.1 - Desulfatibacillum aliphaticivorans	SC6755	CooS		0.0188661
1	CooS-WP_013720260.1 - Methanothrix soehngenii	SC6755	CooS		0.0200912
867	CoxA-WP_075522539.1 cytochrome c oxidase subunit I [Candidatus Pelagibacter ubique]	SC6755	CoxA		19.7973
450	CoxA-WP_075506423.1 cytochrome c oxidase subunit I [Candidatus Pelagibacter ubique]	SC6755	CoxA		10.2377
356	CoxA-WP_092348147.1 cytochrome c oxidase subunit I [Candidatus Chrysopegis kryptomonas]	SC6755	CoxA		7.49306
316	CoxA-WP_068141248.1 cytochrome c oxidase subunit I [Limnochorda pilosa]	SC6755	CoxA		6.80152
315	CoxA-WP_013045991.1 cytochrome c oxidase subunit I [Candidatus Puniceispirillum marinum]	SC6755	CoxA		7.36956
304	CoxA-WP_153625277.1 cytochrome c oxidase subunit I [Halieaceae bacterium]	SC6755	CoxA		6.37688
263	CoxA-WP_023647975.1 cytochrome c oxidase subunit I [Candidatus Pelagibacter ubique]	SC6755	CoxA		5.98334
230	CoxA-WP_140944852.1 cytochrome c oxidase subunit I [Candidatus Thermokryptus mobilis]	SC6755	CoxA		4.84102
230	CoxA-WP_081040654.1 cytochrome c oxidase subunit I [Candidatus Kryptobacter tengchongensis]	SC6755	CoxA		4.84102
225	CoxA-WP_022572003.1 cytochrome c oxidase subunit 1 [Rhodobacteraceae bacterium HIMB11]	SC6755	CoxA		4.99936
216	CoxA-WP_006904431.1 cytochrome-c oxidase [Thermaerobacter subterraneus]	SC6755	CoxA		4.51564
180	CoxA-WP_052610222.1 cytochrome c oxidase subunit I [Actinobacteria bacterium IMCC26256]	SC6755	CoxA		3.57578
157	CoxA-WP_153624680.1 cytochrome c oxidase subunit I [Halieaceae bacterium]	SC6755	CoxA		3.69403
152	CoxA-WP_075521682.1 cytochrome c oxidase subunit I [Candidatus Pelagibacter ubique]	SC6755	CoxA		3.45805
141	CoxA-WP_108844394.1 cytochrome c oxidase subunit I [Phyllobacteriaceae bacterium Water-Bin73]	SC6755	CoxA		3.26787
138	CoxA-WP_014954782.1 cytochrome c oxidase subunit I [alpha proteobacterium HIMB59]	SC6755	CoxA		3.21641
136	CoxA-WP_009472072.1 cytochrome c oxidase subunit I [gamma proteobacterium HIMB55]	SC6755	CoxA		3.20602
130	CoxA-WP_009604440.1 cytochrome c oxidase subunit I [SAR116 cluster alpha proteobacterium HIMB100]	SC6755	CoxA		3.0073
128	CoxA-WP_013494831.1 cytochrome-c oxidase [Thermaerobacter marianensis]	SC6755	CoxA		2.67593
127	CoxA-WP_116997257.1 cytochrome ubiquinol oxidase subunit I [Desertimonas flava]	SC6755	CoxA		2.62839
126	CoxA-WP_116715710.1 cytochrome ubiquinol oxidase subunit I [Euzebya tangerina]	SC6755	CoxA		2.53974
113	CoxA-WP_075426679.1 cytochrome c oxidase subunit I [Candidatus Kryptonium thompsoni]	SC6755	CoxA		2.42376
111	CoxA-WP_028036468.1 cytochrome c oxidase subunit I [Candidatus Pelagibacter ubique]	SC6755	CoxA		2.52529
102	CoxA-WP_011360519.1 cytochrome c oxidase subunit I [Synechococcus sp. CC9902]	SC6755	CoxA		2.27045
101	CoxA-WP_075502387.1 cytochrome c oxidase subunit I [Candidatus Pelagibacter ubique]	SC6755	CoxA		2.29778
99	CoxA-WP_068356031.1 cytochrome c oxidase subunit 1 [Rhodobacteraceae bacterium SB2]	SC6755	CoxA		2.19972
98	CoxA-WP_009359824.1 cytochrome c oxidase subunit I [alpha proteobacterium HIMB114]	SC6755	CoxA		2.26704
97	CoxA-WP_029453784.1 cytochrome c oxidase subunit I [Candidatus Pelagibacter ubique]	SC6755	CoxA		2.20678
96	CoxA-WP_110131910.1 cytochrome c oxidase subunit I [Coraliomargarita sp. WN38]	SC6755	CoxA		1.8449
93	CoxA-WP_155526215.1 cytochrome ubiquinol oxidase subunit I, partial [Actinobacteria bacterium]	SC6755	CoxA		2.18818
92	CoxA-WP_131156839.1 cytochrome c oxidase subunit I [Egibacter rhizosphaerae]	SC6755	CoxA		1.78186
89	CoxA-WP_131747064.1 cytochrome c oxidase subunit 1 [Frankia symbiont of Coriaria arborea]	SC6755	CoxA		2.21181
86	CoxA-WP_155534753.1 cytochrome c oxidase subunit I [Halieaceae bacterium]	SC6755	CoxA		1.81321
85	CoxA-WP_089940973.1 cytochrome c oxidase subunit I [Candidatus Entotheonella palauensis]	SC6755	CoxA		1.771
82	CoxA-WP_153609287.1 cytochrome c oxidase subunit I [Actinobacteria bacterium]	SC6755	CoxA		1.76495
81	CoxA-WP_068712306.1 cytochrome c oxidase subunit I [Cephaloticoccus capnophilus]	SC6755	CoxA		1.54702
77	CoxA-WP_145200548.1 cytochrome c oxidase subunit I [Planctomycetes bacterium Poly30]	SC6755	CoxA		1.68966
74	CoxA-WP_153691160.1 cytochrome c oxidase subunit I [Rhodobacteraceae bacterium]	SC6755	CoxA		1.64423
67	CoxA-WP_154002098.1 cytochrome c oxidase subunit I [BD1-7 clade bacterium]	SC6755	CoxA		1.60388
67	CoxA-WP_007018192.1 cytochrome c oxidase subunit I [Bermanella marisrubri]	SC6755	CoxA		1.58851
66	CoxA-WP_156048207.1 cytochrome c oxidase subunit I, partial [Actinobacteria bacterium]	SC6755	CoxA		1.34347
66	CoxA-WP_155424269.1 cytochrome c oxidase subunit I [Halieaceae bacterium]	SC6755	CoxA		1.55291
63	CoxA-WP_026849400.1 cytochrome c oxidase subunit I [Gemmatimonas phototrophica]	SC6755	CoxA		1.24354
59	CoxA-WP_107561263.1 cytochrome c oxidase subunit I [Candidatus Methylomirabilis limnetica]	SC6755	CoxA		1.26331
57	CoxA-WP_108664947.1 cytochrome c oxidase subunit I [Euzebya rosea]	SC6755	CoxA		1.08865
56	CoxA-WP_048444783.1 cytochrome-c oxidase [Methylobacterium variabile]	SC6755	CoxA		1.17868
52	CoxA-WP_153900280.1 cytochrome c oxidase subunit I [K189A clade bacterium]	SC6755	CoxA		1.20517
52	CoxA-WP_008293342.1 cytochrome c oxidase subunit I [Congregibacter litoralis]	SC6755	CoxA		1.23052
51	CoxA-WP_152216243.1 cytochrome c oxidase subunit I [Parvibaculum sp. HXT-9]	SC6755	CoxA		1.17979
51	CoxA-WP_105292922.1 cytochrome c oxidase subunit I [Candidatus Sulfotelmatobacter sp. SbA7]	SC6755	CoxA		1.09581
51	CoxA-WP_052665429.1 cytochrome c oxidase subunit I [Nitriliruptor alkaliphilus]	SC6755	CoxA		0.974052
50	CoxA-WP_006853505.1 cytochrome c oxidase subunit I [Synechococcus sp. WH 8016]	SC6755	CoxA		1.11698
49	CoxA-WP_035262300.1 cytochrome c oxidase subunit I [Actibacterium mucosum]	SC6755	CoxA		1.10261
48	CoxA-WP_108667306.1 cytochrome ubiquinol oxidase subunit I [Euzebya rosea]	SC6755	CoxA		0.975463
48	CoxA-WP_020024941.1 cytochrome c oxidase subunit I [Candidatus Thioglobus singularis]	SC6755	CoxA		1.10625
47	CoxA-WP_123032824.1 cytochrome c oxidase subunit I [Halieaceae bacterium LZ-16-2]	SC6755	CoxA		1.11862
47	CoxA-WP_028467526.1 cytochrome c oxidase subunit I [Nisaea denitrificans]	SC6755	CoxA		1.10167
46	CoxA-WP_013158747.1 cytochrome-c oxidase [Meiothermus silvanus]	SC6755	CoxA		0.974836
45	CoxA-WP_037988110.1 cytochrome c oxidase subunit I [Synechococcus sp. BL107]	SC6755	CoxA		1.00167
42	CoxA-WP_028878419.1 cytochrome c oxidase subunit I [Terasakiella pusilla]	SC6755	CoxA		0.988212
40	CoxA-WP_123690736.1 cytochrome c oxidase subunit I [Stella humosa]	SC6755	CoxA		0.923596
37	CoxA-WP_014952723.1 cytochrome c oxidase subunit I [alpha proteobacterium HIMB5]	SC6755	CoxA		0.841763
37	CoxA-WP_006851152.1 cytochrome c oxidase subunit I [Synechococcus sp. WH 8109]	SC6755	CoxA		0.825079
36	CoxA-WP_154086186.1 cytochrome c oxidase subunit I, partial [K189A clade bacterium]	SC6755	CoxA		0.936014
35	CoxA-WP_159111139.1 cytochrome c oxidase subunit I [BD1-7 clade bacterium]	SC6755	CoxA		0.837846
33	CoxA-WP_153959795.1 cytochrome c oxidase subunit I [Rhodobacteraceae bacterium]	SC6755	CoxA		0.733239
33	CoxA-WP_041604984.1 cytochrome c oxidase subunit I [Tistrella mobilis]	SC6755	CoxA		0.769141
33	CoxA-WP_012681994.1 cytochrome c oxidase subunit I [Gemmatimonas aurantiaca]	SC6755	CoxA		0.652419
32	CoxA-WP_155281581.1 cytochrome c oxidase subunit I [Burkholderiales bacterium LSUCC0115]	SC6755	CoxA		0.747241
32	CoxA-WP_154246845.1 cytochrome c oxidase subunit I [Kangiella sp. HZ709]	SC6755	CoxA		0.763079
32	CoxA-WP_123713545.1 cytochrome c oxidase subunit I [Sinobacterium caligoides]	SC6755	CoxA		0.761611
32	CoxA-WP_111987285.1 cytochrome c oxidase subunit I [Cellvibrionaceae bacterium AOL6]	SC6755	CoxA		0.767515
32	CoxA-WP_075483424.1 cytochrome c oxidase subunit I [Candidatus Pelagibacter ubique]	SC6755	CoxA		0.728011
32	CoxA-WP_007234203.1 cytochrome c oxidase subunit I [marine gamma proteobacterium HTCC2080]	SC6755	CoxA		0.752924
30	CoxA-WP_119316297.1 cytochrome c oxidase subunit I, partial [Meiothermus terrae]	SC6755	CoxA		0.68001
29	CoxA-WP_025770145.1 cytochrome c oxidase subunit I [Thioalkalivibrio sp. HK1]	SC6755	CoxA		0.658549
29	CoxA-WP_021706191.1 MULTISPECIES: cytochrome c oxidase subunit I [Vibrio]	SC6755	CoxA		0.656141
29	CoxA-WP_020208530.1 cytochrome c oxidase subunit I [Gilvimarinus chinensis]	SC6755	CoxA		0.69154
28	CoxA-WP_154031907.1 cytochrome c oxidase subunit I [Rhodobacteraceae bacterium]	SC6755	CoxA		0.622142
28	CoxA-WP_011281496.1 cytochrome c oxidase subunit I [Candidatus Pelagibacter ubique]	SC6755	CoxA		0.63701
27	CoxA-WP_028796266.1 MULTISPECIES: cytochrome c oxidase subunit I [Thalassobaculum]	SC6755	CoxA		0.61539
27	CoxA-WP_006997774.1 cytochrome c oxidase subunit I [Candidatus Pelagibacter ubique]	SC6755	CoxA		0.614259
25	CoxA-WP_097278734.1 cytochrome c oxidase subunit I [Caenispirillum bisanense]	SC6755	CoxA		0.572972
24	CoxA-WP_109676804.1 cytochrome c oxidase subunit I [Spiribacter sp. E85]	SC6755	CoxA		0.495874
24	CoxA-WP_008944537.1 cytochrome c oxidase subunit I [Oceanibaculum indicum]	SC6755	CoxA		0.56149
23	CoxA-WP_154098923.1 cytochrome c oxidase subunit I [Halieaceae bacterium]	SC6755	CoxA		0.482461
23	CoxA-WP_044615761.1 cytochrome c oxidase subunit I [Gynuella sunshinyii]	SC6755	CoxA		0.536068
22	CoxA-WP_155785991.1 cytochrome c oxidase subunit I [Halieaceae bacterium]	SC6755	CoxA		0.517635
22	CoxA-WP_153892832.1 cytochrome c oxidase subunit I [Halieaceae bacterium]	SC6755	CoxA		0.460704
22	CoxA-WP_119167504.1 cytochrome c oxidase subunit I [Rhodospirillaceae bacterium HHTR118]	SC6755	CoxA		0.507978
21	CoxA-WP_027854081.1 cytochrome c oxidase subunit I [Marinobacterium litorale]	SC6755	CoxA		0.491304
20	CoxA-WP_008107995.1 cytochrome c oxidase subunit I [Methylophilales bacterium HTCC2181]	SC6755	CoxA		0.466146
19	CoxA-WP_155793370.1 cytochrome c oxidase subunit I [Halieaceae bacterium]	SC6755	CoxA		0.398555
19	CoxA-WP_133341044.1 cytochrome c oxidase subunit I [Fluviibacterium aquatile]	SC6755	CoxA		0.425992
19	CoxA-WP_075097546.1 cytochrome c oxidase subunit I [Sandaracinus amylolyticus]	SC6755	CoxA		0.413992
19	CoxA-WP_075085673.1 cytochrome c oxidase subunit I [Mariniblastus fucicola]	SC6755	CoxA		0.414722
19	CoxA-WP_041521994.1 cytochrome c oxidase subunit I [Gilvimarinus agarilyticus]	SC6755	CoxA		0.455712
18	CoxA-WP_153619521.1 cytochrome c oxidase subunit I [Halieaceae bacterium]	SC6755	CoxA		0.424326
18	CoxA-WP_116715559.1 cytochrome ubiquinol oxidase subunit I [Euzebya tangerina]	SC6755	CoxA		0.36223
18	CoxA-WP_035489789.1 cytochrome c oxidase subunit I [Gammaproteobacteria bacterium MOLA455]	SC6755	CoxA		0.425136
18	CoxA-WP_009852993.1 cytochrome c oxidase subunit I [beta proteobacterium KB13]	SC6755	CoxA		0.421118
17	CoxA-WP_163836194.1 cytochrome c oxidase subunit I [Oceanospirillales bacterium S2-4-1H]	SC6755	CoxA		0.396972
17	CoxA-WP_132318543.1 cytochrome c oxidase subunit I [Pseudobacteriovorax antillogorgiicola]	SC6755	CoxA		0.349494
17	CoxA-WP_036858877.1 cytochrome c oxidase subunit I [Porticoccus hydrocarbonoclasticus]	SC6755	CoxA		0.406954
16	CoxA-WP_155423239.1 cytochrome c oxidase subunit I, partial [Actinobacteria bacterium]	SC6755	CoxA		0.342002
16	CoxA-WP_153611892.1 cytochrome c oxidase subunit I [K189A clade bacterium]	SC6755	CoxA		0.367382
16	CoxA-WP_127767382.1 cytochrome c oxidase subunit I [Hwanghaeella grinnelliae]	SC6755	CoxA		0.372216
16	CoxA-WP_113952684.1 cytochrome c oxidase subunit I [Arenicella xantha]	SC6755	CoxA		0.376462
16	CoxA-WP_106162122.1 cytochrome c oxidase subunit 1 [Epibacterium scottomollicae]	SC6755	CoxA		0.35873
16	CoxA-WP_087467306.1 cytochrome c oxidase subunit I [Cellvibrio sp. PSBB006]	SC6755	CoxA		0.383758
16	CoxA-WP_085160155.1 cytochrome c oxidase subunit I [Alteromonadaceae bacterium Bs31]	SC6755	CoxA		0.383758
16	CoxA-WP_066475669.1 cytochrome c oxidase subunit I [Bosea sp. WAO]	SC6755	CoxA		0.337916
16	CoxA-WP_019529641.1 cytochrome-c oxidase [Dasania marina]	SC6755	CoxA		0.336195
15	CoxA-WP_153610851.1 cytochrome c oxidase subunit I [Candidatus Marinamargulisbacteria bacterium SCGC AG-333-B06]	SC6755	CoxA		0.350269
15	CoxA-WP_151115061.1 cytochrome c oxidase subunit I [Rhodospirillaceae bacterium R5959]	SC6755	CoxA		0.348298
15	CoxA-WP_149890966.1 cytochrome c oxidase subunit I [Roseibium sp. SYSU M00256-3]	SC6755	CoxA		0.34961
15	CoxA-WP_146506436.1 cytochrome c oxidase subunit I [Planctomycetes bacterium Pan54]	SC6755	CoxA		0.307865
15	CoxA-WP_125215740.1 cytochrome c oxidase subunit I [Rickettsiales endosymbiont of Stachyamoeba lipophora]	SC6755	CoxA		0.346348
15	CoxA-WP_123639445.1 cytochrome c oxidase subunit I [Marinimicrobium koreense]	SC6755	CoxA		0.359773
15	CoxA-WP_085113804.1 cytochrome c oxidase subunit I [Candidatus Pelagibacter sp. HIMB1321]	SC6755	CoxA		0.341255
15	CoxA-WP_043144332.1 cytochrome c oxidase subunit I [Mameliella alba]	SC6755	CoxA		0.33329
14	CoxA-WP_149287143.1 cytochrome c oxidase subunit I [Halomonas sp. Y2R2]	SC6755	CoxA		0.323259
14	CoxA-WP_108866057.1 cytochrome c oxidase subunit 1 [Rhodobacteraceae bacterium Water-Bin34]	SC6755	CoxA		0.311071
14	CoxA-WP_085069040.1 MULTISPECIES: cytochrome c oxidase subunit I [Candidatus Pelagibacter]	SC6755	CoxA		0.318505
14	CoxA-WP_068617696.1 cytochrome c oxidase subunit I [Woeseia oceani]	SC6755	CoxA		0.297198
14	CoxA-WP_056298231.1 cytochrome c oxidase subunit I [Afipia sp. Root123D2]	SC6755	CoxA		0.320271
14	CoxA-WP_040816345.1 cytochrome c oxidase subunit I [Halieaceae bacterium IMCC3088]	SC6755	CoxA		0.333205
14	CoxA-WP_029007561.1 cytochrome c oxidase subunit I [Azospirillum halopraeferens]	SC6755	CoxA		0.325689
14	CoxA-WP_013704740.1 cytochrome c oxidase subunit I [Marinithermus hydrothermalis]	SC6755	CoxA		0.297709
13	CoxA-WP_156052102.1 cytochrome c oxidase subunit I [candidate division Zixibacteria bacterium]	SC6755	CoxA		0.317338
13	CoxA-WP_155786193.1 cytochrome c oxidase subunit I [Halieaceae bacterium]	SC6755	CoxA		0.272696
13	CoxA-WP_155491647.1 cytochrome c oxidase subunit I [Rhodospirillaceae bacterium]	SC6755	CoxA		0.302426
13	CoxA-WP_153959427.1 cytochrome c oxidase subunit I [Rhodobacteraceae bacterium]	SC6755	CoxA		0.288852
13	CoxA-WP_147125476.1 cytochrome c oxidase subunit I [Shimia sp. WX04]	SC6755	CoxA		0.288852
13	CoxA-WP_145055789.1 cytochrome c oxidase subunit I [Planctomycetes bacterium Pla85_3_4]	SC6755	CoxA		0.267704
13	CoxA-WP_142453142.1 cytochrome c oxidase subunit I [Gracilimonas mengyeensis]	SC6755	CoxA		0.277876
13	CoxA-WP_127112652.1 cytochrome c oxidase subunit 1 [Thalassobius sp. ZQ172]	SC6755	CoxA		0.289371
13	CoxA-WP_083200796.1 cytochrome c oxidase subunit I [Pelagibacteraceae bacterium ETNP-OMZ-SAG-D9]	SC6755	CoxA		0.263755
13	CoxA-WP_049722988.1 cytochrome c oxidase subunit I [Gilvimarinus polysaccharolyticus]	SC6755	CoxA		0.311803
13	CoxA-WP_020409192.1 cytochrome c oxidase subunit I [Hahella ganghwensis]	SC6755	CoxA		0.305295
13	CoxA-WP_017838879.1 cytochrome c oxidase subunit I [Methylomicrobium buryatense]	SC6755	CoxA		0.299053
13	CoxA-WP_010547744.1 cytochrome c oxidase subunit I [gamma proteobacterium HIMB30]	SC6755	CoxA		0.302426
12	CoxA-WP_153988491.1 cytochrome c oxidase subunit I [Planctomycetales bacterium 10988]	SC6755	CoxA		0.247937
12	CoxA-WP_150061990.1 cytochrome c oxidase subunit I [Roseospira marina]	SC6755	CoxA		0.269047
12	CoxA-WP_136463019.1 cytochrome c oxidase subunit I [Aliishimia ponticola]	SC6755	CoxA		0.267112
12	CoxA-WP_114114700.1 cytochrome c oxidase subunit I [Candidatus Thioglobus sp. NP1]	SC6755	CoxA		0.276563
12	CoxA-WP_099340663.1 cytochrome c oxidase subunit I [Candidatus Fonsibacter ubiquis]	SC6755	CoxA		0.279162
12	CoxA-WP_095514410.1 cytochrome c oxidase subunit I [Rubrivirga sp. SAORIC476]	SC6755	CoxA		0.244267
12	CoxA-WP_092423106.1 cytochrome c oxidase subunit I [Yangia pacifica]	SC6755	CoxA		0.266632
12	CoxA-WP_041427053.1 cytochrome c oxidase subunit I [Synechococcus sp. CC9311]	SC6755	CoxA		0.26426
12	CoxA-WP_028952416.1 cytochrome c oxidase subunit I [Synechococcus sp. CC9616]	SC6755	CoxA		0.26426
11	CoxA-WP_154088177.1 cytochrome c oxidase subunit I [Actinobacteria bacterium]	SC6755	CoxA		0.209766
11	CoxA-WP_153612008.1 cytochrome c oxidase subunit I [K189A clade bacterium]	SC6755	CoxA		0.257837
11	CoxA-WP_148075267.1 cytochrome c oxidase subunit I [Bythopirellula goksoyri]	SC6755	CoxA		0.228803
11	CoxA-WP_146545333.1 cytochrome c oxidase subunit I [Reyranella sp. CPCC 100927]	SC6755	CoxA		0.251177
11	CoxA-WP_142894699.1 cytochrome c oxidase subunit I [Rhodospirillaceae bacterium R148]	SC6755	CoxA		0.253045
11	CoxA-WP_132245847.1 cytochrome c oxidase subunit I [Primorskyibacter sedentarius]	SC6755	CoxA		0.244413
11	CoxA-WP_114592164.1 cytochrome c oxidase subunit I [Euzebya sp. DY32-46]	SC6755	CoxA		0.21009
11	CoxA-WP_113515640.1 cytochrome c oxidase subunit I [Rhizobiales bacterium]	SC6755	CoxA		0.232317
11	CoxA-WP_109120451.1 cytochrome c oxidase subunit I [Azospirillum sp. TSO22-1]	SC6755	CoxA		0.256864
11	CoxA-WP_106473452.1 cytochrome c oxidase subunit I [Rhodobacteraceae bacterium SH-1]	SC6755	CoxA		0.245294
11	CoxA-WP_081040893.1 cytochrome c oxidase subunit I [Candidatus Kryptobacter tengchongensis]	SC6755	CoxA		0.231527
11	CoxA-WP_009019067.1 cytochrome c oxidase subunit I [Luminiphilus syltensis]	SC6755	CoxA		0.258818
11	CoxA-WP_006043686.1 cytochrome c oxidase subunit I [Synechococcus sp. WH 7805]	SC6755	CoxA		0.242238
10	CoxA-WP_153340295.1 cytochrome c oxidase subunit I [Roseospira navarrensis]	SC6755	CoxA		0.244589
10	CoxA-WP_136932709.1 cytochrome c oxidase subunit I [Polyangium fumosum]	SC6755	CoxA		0.227086
10	CoxA-WP_127144776.1 cytochrome c oxidase subunit I [Pelagibacterium montanilacus]	SC6755	CoxA		0.224613
10	CoxA-WP_124946230.1 cytochrome c oxidase subunit I [Sulfurirhabdus autotrophica]	SC6755	CoxA		0.237092
10	CoxA-WP_116479188.1 cytochrome c oxidase subunit I [candidate division NC10 bacterium]	SC6755	CoxA		0.214864
10	CoxA-WP_109456571.1 cytochrome c oxidase subunit I [Rhizobium album]	SC6755	CoxA		0.218661
10	CoxA-WP_100114818.1 cytochrome c oxidase subunit I [Legionella endosymbiont of Polyplax serrata]	SC6755	CoxA		0.230899
10	CoxA-WP_092962396.1 cytochrome c oxidase subunit I [Roseomonas stagni]	SC6755	CoxA		0.231764
10	CoxA-WP_088650952.1 cytochrome c oxidase subunit I [Marinibacterium profundimaris]	SC6755	CoxA		0.222593
10	CoxA-WP_088560778.1 cytochrome c oxidase subunit I [Arboricoccus pini]	SC6755	CoxA		0.233073
10	CoxA-WP_076398387.1 cytochrome c oxidase subunit I [Insolitispirillum peregrinum]	SC6755	CoxA		0.228765
10	CoxA-WP_068483337.1 MULTISPECIES: cytochrome c oxidase subunit I [unclassified Oleiphilus]	SC6755	CoxA		0.233954
10	CoxA-WP_050471981.1 cytochrome c oxidase subunit I [Pannonibacter phragmitetus]	SC6755	CoxA		0.233073
10	CoxA-WP_042699957.1 cytochrome c oxidase subunit I [Azospirillum sp. B506]	SC6755	CoxA		0.229614
10	CoxA-WP_035054590.1 cytochrome c oxidase subunit I [Andreprevotia chitinilytica]	SC6755	CoxA		0.213382
10	CoxA-WP_028099104.1 cytochrome c oxidase subunit I [Dongia sp. URHE0060]	SC6755	CoxA		0.228343
10	CoxA-WP_012871115.1 cytochrome c oxidase subunit I [Sphaerobacter thermophilus]	SC6755	CoxA		0.196136
9	CoxA-WP_156080486.1 cytochrome c oxidase subunit I [Rhodospirillaceae bacterium]	SC6755	CoxA		0.211358
9	CoxA-WP_154016225.1 cytochrome c oxidase subunit I [Halieaceae bacterium]	SC6755	CoxA		0.212163
9	CoxA-WP_150005290.1 cytochrome c oxidase subunit I [Kordiimonadales bacterium JCM 17843]	SC6755	CoxA		0.204753
9	CoxA-WP_138379333.1 cytochrome c oxidase subunit I [Emcibacter sp. MEBiC09520]	SC6755	CoxA		0.205509
9	CoxA-WP_119462136.1 cytochrome c oxidase subunit I [Rhodospirillaceae bacterium SYSU D60014]	SC6755	CoxA		0.208198
9	CoxA-WP_119280091.1 cytochrome c oxidase subunit I, partial [Meiothermus roseus]	SC6755	CoxA		0.208198
9	CoxA-WP_100658510.1 cytochrome c oxidase subunit I [Alteromonas flava]	SC6755	CoxA		0.204377
9	CoxA-WP_085149185.1 cytochrome c oxidase subunit I [Candidatus Pelagibacter sp. RS39]	SC6755	CoxA		0.204753
9	CoxA-WP_071873336.1 cytochrome c oxidase subunit I [Pseudomonas hussainii]	SC6755	CoxA		0.210162
9	CoxA-WP_048346863.1 cytochrome c oxidase subunit I [Synechococcus sp. WH 8020]	SC6755	CoxA		0.198195
9	CoxA-WP_034833598.1 cytochrome c oxidase subunit I [Inquilinus limosus]	SC6755	CoxA		0.208979
9	CoxA-WP_029456021.1 cytochrome c oxidase subunit I [Candidatus Pelagibacter ubique]	SC6755	CoxA		0.204753
9	CoxA-WP_029214434.1 cytochrome c oxidase subunit I [bacterium JKG1]	SC6755	CoxA		0.18141
9	CoxA-WP_009539947.1 cytochrome c oxidase subunit I [Caenispirillum salinarum]	SC6755	CoxA		0.204753
9	CoxA-WP_008249277.1 cytochrome-c oxidase [Zhongshania aliphaticivorans]	SC6755	CoxA		0.189431
9	CoxA-WP_008220566.1 cytochrome-c oxidase [Rheinheimera nanhaiensis]	SC6755	CoxA		0.189431
8	CoxA-WP_155779088.1 cytochrome c oxidase subunit I [Hydrogenophilales bacterium]	SC6755	CoxA		0.188589
8	CoxA-WP_154153738.1 cytochrome c oxidase subunit I [Roseovarius sp. A21]	SC6755	CoxA		0.177755
8	CoxA-WP_150299884.1 cytochrome c oxidase subunit I [Pseudomonas profundi]	SC6755	CoxA		0.187874
8	CoxA-WP_148617881.1 cytochrome c oxidase subunit I [Gammaproteobacteria bacterium LSUCC0096]	SC6755	CoxA		0.186108
8	CoxA-WP_144228090.1 cytochrome c oxidase subunit I [Opitutaceae bacterium 53C-WASEF]	SC6755	CoxA		0.155187
8	CoxA-WP_133396508.1 cytochrome c oxidase subunit I [Primorskyibacter sp. SS33]	SC6755	CoxA		0.177436
8	CoxA-WP_133210621.1 cytochrome c oxidase subunit I [Halieaceae bacterium GH4-78]	SC6755	CoxA		0.188231
8	CoxA-WP_127565900.1 cytochrome c oxidase subunit I [Glycocaulis alkaliphilus]	SC6755	CoxA		0.183691
8	CoxA-WP_109423467.1 cytochrome c oxidase subunit 1 [Maritimibacter sp. 55A14]	SC6755	CoxA		0.181005
8	CoxA-WP_090116338.1 MULTISPECIES: cytochrome ubiquinol oxidase subunit I [unclassified Cohnella]	SC6755	CoxA		0.158415
8	CoxA-WP_084366006.1 cytochrome c oxidase subunit I [Rhizobium sp. RU36D]	SC6755	CoxA		0.176173
8	CoxA-WP_071017432.1 cytochrome c oxidase subunit I [Ensifer sp. LCM 4579]	SC6755	CoxA		0.167246
8	CoxA-WP_058020264.1 cytochrome c oxidase subunit I [Pseudohongiella spirulinae]	SC6755	CoxA		0.169247
8	CoxA-WP_039129281.1 cytochrome-c oxidase [Leisingera sp. ANG-Vp]	SC6755	CoxA		0.167813
8	CoxA-WP_034421334.1 cytochrome-c oxidase [Candidatus Entotheonella palauensis]	SC6755	CoxA		0.166683
8	CoxA-WP_025061566.1 cytochrome c oxidase subunit I [Sulfitobacter guttiformis]	SC6755	CoxA		0.178075
8	CoxA-WP_022958865.1 cytochrome c oxidase subunit I [Spongiibacter tropicus]	SC6755	CoxA		0.191138
8	CoxA-WP_014363980.1 cytochrome c oxidase subunit I [Rickettsia canadensis]	SC6755	CoxA		0.186108
8	CoxA-WP_011568192.1 cytochrome c oxidase subunit I [Roseobacter denitrificans]	SC6755	CoxA		0.178075
7	CoxA-WP_155497474.1 cytochrome c oxidase subunit I [Coxiellaceae bacterium]	SC6755	CoxA		0.161931
7	CoxA-WP_154047192.1 cytochrome c oxidase subunit I [K189A clade bacterium]	SC6755	CoxA		0.162235
7	CoxA-WP_146935955.1 cytochrome c oxidase subunit I [Cerasibacillus quisquiliarum]	SC6755	CoxA		0.139506
7	CoxA-WP_145173762.1 cytochrome c oxidase subunit I [Planctomycetes bacterium K22_7]	SC6755	CoxA		0.148854
7	CoxA-WP_144692184.1 cytochrome c oxidase subunit I [Alteromonadaceae bacterium 2753L.S.0a.02]	SC6755	CoxA		0.167894
7	CoxA-WP_141853553.1 cytochrome c oxidase subunit I [Elioraea sp. Yellowstone]	SC6755	CoxA		0.163459
7	CoxA-WP_135508834.1 cytochrome c oxidase subunit I [Oceanospirillales bacterium]	SC6755	CoxA		0.16439
7	CoxA-WP_134080687.1 cytochrome c oxidase subunit I [Thiohalophilus thiocyanatoxydans]	SC6755	CoxA		0.165647
7	CoxA-WP_132577594.1 cytochrome c oxidase subunit I [Pseudofulvimonas gallinarii]	SC6755	CoxA		0.161629
7	CoxA-WP_131144830.1 cytochrome c oxidase subunit I [Massilia albidiflava]	SC6755	CoxA		0.139282
7	CoxA-WP_124927915.1 cytochrome c oxidase subunit I [Amphritea balenae]	SC6755	CoxA		0.162235
7	CoxA-WP_119764878.1 cytochrome c oxidase subunit I [Sphingomonas sp. K2R01-6]	SC6755	CoxA		0.149885
7	CoxA-WP_109385603.1 cytochrome c oxidase subunit I [Pelagicola sp. LXJ1103]	SC6755	CoxA		0.155536
7	CoxA-WP_109270881.1 cytochrome c oxidase subunit I [Sphingosinicella sp. QZX222]	SC6755	CoxA		0.148091
7	CoxA-WP_102508403.1 cytochrome c oxidase subunit I [Sanguibacter massiliensis]	SC6755	CoxA		0.150144
7	CoxA-WP_099275852.1 cytochrome c oxidase subunit 1 [Rhodobacteraceae bacterium 4F10]	SC6755	CoxA		0.155815
7	CoxA-WP_097151481.1 cytochrome c oxidase subunit I [Cohaesibacter gelatinilyticus]	SC6755	CoxA		0.162235
7	CoxA-WP_092500104.1 cytochrome c oxidase subunit I [Albidovulum xiamenense]	SC6755	CoxA		0.156096
7	CoxA-WP_082846157.1 cytochrome c oxidase subunit I [Planctomyces sp. SH-PL14]	SC6755	CoxA		0.149111
7	CoxA-WP_058027640.1 cytochrome c oxidase subunit I [Colwellia sp. MT41]	SC6755	CoxA		0.147085
7	CoxA-WP_052362137.1 cytochrome c oxidase subunit I [Geminisphaera colitermitum]	SC6755	CoxA		0.136216
7	CoxA-WP_048532128.1 cytochrome c oxidase subunit I [Marinovum algicola]	SC6755	CoxA		0.155815
7	CoxA-WP_047133143.1 cytochrome-c oxidase [Candidatus Kryptonium thompsoni]	SC6755	CoxA		0.147336
7	CoxA-WP_045445244.1 MULTISPECIES: cytochrome c oxidase subunit I [Tepidicaulis]	SC6755	CoxA		0.162539
7	CoxA-WP_038299767.1 cytochrome c oxidase subunit I [alpha proteobacterium IMCC14465]	SC6755	CoxA		0.162235
7	CoxA-WP_035516520.1 cytochrome c oxidase subunit I [Pseudohaliea rubra]	SC6755	CoxA		0.164702
7	CoxA-WP_029843531.1 cytochrome c oxidase subunit I [Vibrio parahaemolyticus]	SC6755	CoxA		0.15896
7	CoxA-WP_027313550.1 cytochrome c oxidase subunit I [Balneatrix alpica]	SC6755	CoxA		0.164702
7	CoxA-WP_027285388.1 cytochrome c oxidase subunit I [Rubritepida flocculans]	SC6755	CoxA		0.163459
7	CoxA-WP_022974869.1 cytochrome c oxidase subunit I [Nevskia ramosa]	SC6755	CoxA		0.158669
7	CoxA-WP_018700427.1 cytochrome c oxidase subunit I [Amorphus coralli]	SC6755	CoxA		0.163151
7	CoxA-WP_015163481.1 cytochrome c oxidase subunit I [Pseudanabaena sp. PCC 7367]	SC6755	CoxA		0.152792
7	CoxA-WP_012954584.1 cytochrome c oxidase subunit I [Candidatus Atelocyanobacterium thalassa]	SC6755	CoxA		0.156096
7	CoxA-WP_011929444.1 cytochrome c oxidase subunit I [Calyptogena okutanii thioautotrophic gill symbiont]	SC6755	CoxA		0.162539
7	CoxA-WP_009805612.1 cytochrome c oxidase subunit I [Pseudooceanicola batsensis]	SC6755	CoxA		0.155815
7	CoxA-WP_008620226.1 cytochrome c oxidase subunit I [Magnetospirillum caucaseum]	SC6755	CoxA		0.163768
6	CoxA-WP_161313722.1 cytochrome c oxidase subunit I [Sneathiella sp. DP05]	SC6755	CoxA		0.139058
6	CoxA-WP_160968267.1 cytochrome c oxidase subunit I [Pseudomaricurvus sp. HS19]	SC6755	CoxA		0.140638
6	CoxA-WP_159346642.1 cytochrome c oxidase subunit I [Roseomonas deserti]	SC6755	CoxA		0.139319
6	CoxA-WP_156083315.1 cytochrome c oxidase subunit I [Rhodobacteraceae bacterium]	SC6755	CoxA		0.13213
6	CoxA-WP_154084056.1 cytochrome c oxidase subunit I [Candidatus Marinamargulisbacteria bacterium SCGC AG-410-N11]	SC6755	CoxA		0.148218
6	CoxA-WP_154037307.1 cytochrome c oxidase subunit I [Rhodobacteraceae bacterium]	SC6755	CoxA		0.133316
6	CoxA-WP_152677498.1 cytochrome c oxidase subunit I [Kallotenue sp. CFH 73958]	SC6755	CoxA		0.120743
6	CoxA-WP_151179507.1 cytochrome c oxidase subunit I [Rhodospirillaceae bacterium R5913]	SC6755	CoxA		0.137006
6	CoxA-WP_145278337.1 cytochrome c oxidase subunit I [Planctomycetes bacterium ElP]	SC6755	CoxA		0.122942
6	CoxA-WP_145216215.1 cytochrome c oxidase subunit I [Planctomycetes bacterium TBK1r]	SC6755	CoxA		0.12982
6	CoxA-WP_130612936.1 cytochrome c oxidase subunit I [Silvanigrellales bacterium RF1110005]	SC6755	CoxA		0.134768
6	CoxA-WP_119065218.1 cytochrome c oxidase subunit I [anaerobic bacterium MO-CFX2]	SC6755	CoxA		0.136002
6	CoxA-WP_114580776.1 cytochrome c oxidase subunit I [Ferruginivarius sediminum]	SC6755	CoxA		0.138281
6	CoxA-WP_111457334.1 cytochrome c oxidase subunit I [Phenylobacterium hankyongense]	SC6755	CoxA		0.135259
6	CoxA-WP_110528061.1 MULTISPECIES: cytochrome c oxidase subunit I [Meiothermus]	SC6755	CoxA		0.127153
6	CoxA-WP_109116822.1 cytochrome c oxidase subunit I [Azospirillum sp. TSO22-1]	SC6755	CoxA		0.139581
6	CoxA-WP_107728234.1 cytochrome c oxidase subunit I [Desmospora activa]	SC6755	CoxA		0.119193
6	CoxA-WP_106392429.1 cytochrome c oxidase subunit I [Enhygromyxa salina]	SC6755	CoxA		0.139319
6	CoxA-WP_100666996.1 cytochrome c oxidase subunit I [Kyrpidia spormannii]	SC6755	CoxA		0.118622
6	CoxA-WP_100195848.1 cytochrome c oxidase subunit I [Pseudorhodobacter sp. MZDSW-24AT]	SC6755	CoxA		0.133556
6	CoxA-WP_095367074.1 cytochrome c oxidase subunit I [Pseudoalteromonas sp. NBT06-2]	SC6755	CoxA		0.125647
6	CoxA-WP_093165419.1 cytochrome c oxidase subunit I [Variovorax sp. YR216]	SC6755	CoxA		0.125647
6	CoxA-WP_090876412.1 cytochrome c oxidase subunit I [Bauldia litoralis]	SC6755	CoxA		0.139319
6	CoxA-WP_088891407.1 cytochrome c oxidase subunit I [Leptolyngbya ohadii]	SC6755	CoxA		0.13213
6	CoxA-WP_085784319.1 cytochrome c oxidase subunit I [Candidatus Nucleicultrix amoebiphila]	SC6755	CoxA		0.142255
6	CoxA-WP_072776580.1 cytochrome c oxidase subunit I [Marivita hallyeonensis]	SC6755	CoxA		0.133316
6	CoxA-WP_069689755.1 cytochrome c oxidase subunit I [Bosea vaviloviae]	SC6755	CoxA		0.126719
6	CoxA-WP_067149908.1 cytochrome c oxidase subunit I [Microbulbifer thermotolerans]	SC6755	CoxA		0.143909
6	CoxA-WP_045776681.1 cytochrome c oxidase subunit 1, partial [Elstera litoralis]	SC6755	CoxA		0.158669
6	CoxA-WP_028141342.1 cytochrome c oxidase subunit I [Bradyrhizobium ottawaense]	SC6755	CoxA		0.138539
6	CoxA-WP_027949951.1 cytochrome c oxidase subunit I [Haliea salexigens]	SC6755	CoxA		0.142802
6	CoxA-WP_025898142.1 cytochrome c oxidase subunit I [Sneathiella glossodoripedis]	SC6755	CoxA		0.139058
6	CoxA-WP_025044308.1 cytochrome c oxidase subunit I [Sulfitobacter geojensis]	SC6755	CoxA		0.133316
6	CoxA-WP_020084470.1 cytochrome c oxidase subunit I [Hyphomicrobium zavarzinii]	SC6755	CoxA		0.137768
6	CoxA-WP_015047786.1 cytochrome c oxidase subunit I [Simiduia agarivorans]	SC6755	CoxA		0.143909
6	CoxA-WP_011363962.1 cytochrome c oxidase subunit I [Synechococcus sp. CC9605]	SC6755	CoxA		0.13213
6	CoxA-WP_008048273.1 cytochrome c oxidase subunit I [Reinekea blandensis]	SC6755	CoxA		0.140638
6	CoxA-WP_007231165.1 cytochrome c oxidase subunit I [gamma proteobacterium HTCC2207]	SC6755	CoxA		0.141712
5	CoxA-WP_163494602.1 cytochrome c oxidase subunit I [Kineobactrum sp. M2]	SC6755	CoxA		0.10706
5	CoxA-WP_160762636.1 cytochrome c oxidase subunit I [Alphaproteobacteria bacterium GH1-50]	SC6755	CoxA		0.111097
5	CoxA-WP_155405579.1 cytochrome c oxidase subunit I [Rhodospirillaceae bacterium]	SC6755	CoxA		0.115449
5	CoxA-WP_155162203.1 cytochrome c oxidase subunit I [Sansalvadorimonas verongulae]	SC6755	CoxA		0.119231
5	CoxA-WP_154445762.1 cytochrome c oxidase subunit I [Rhodobacteraceae bacterium 2CG4]	SC6755	CoxA		0.104002
5	CoxA-WP_153993003.1 cytochrome c oxidase subunit I [Rhodospirillaceae bacterium]	SC6755	CoxA		0.115234
5	CoxA-WP_153969976.1 cytochrome c oxidase subunit I [K189A clade bacterium]	SC6755	CoxA		0.115882
5	CoxA-WP_153777983.1 cytochrome c oxidase subunit I [Alphaproteobacteria bacterium HT1-32]	SC6755	CoxA		0.115882
5	CoxA-WP_153556471.1 cytochrome c oxidase subunit I [Roseimaritima sp. JC651]	SC6755	CoxA		0.113752
5	CoxA-WP_152559259.1 cytochrome c oxidase subunit I [Tumebacillus flagellatus]	SC6755	CoxA		0.119924
5	CoxA-WP_146457415.1 cytochrome c oxidase subunit I [Planctomycetes bacterium Poly51]	SC6755	CoxA		0.106325
5	CoxA-WP_142928812.1 cytochrome c oxidase subunit I [Cellvibrionaceae bacterium R142]	SC6755	CoxA		0.119924
5	CoxA-WP_142227586.1 cytochrome c oxidase subunit I [Stella vacuolata]	SC6755	CoxA		0.11502
5	CoxA-WP_142211060.1 cytochrome c oxidase subunit I [Stella sp. ATCC 35155]	SC6755	CoxA		0.114807
5	CoxA-WP_137941416.1 cytochrome c oxidase subunit I [Burkholderiales bacterium C2]	SC6755	CoxA		0.104705
5	CoxA-WP_135585262.1 cytochrome c oxidase subunit I [Leptospira congkakensis]	SC6755	CoxA		0.115234
5	CoxA-WP_134840172.1 cytochrome c oxidase subunit I [Gammaproteobacteria bacterium LSUCC0112]	SC6755	CoxA		0.117421
5	CoxA-WP_129641474.1 cytochrome c oxidase subunit I [Steroidobacter agariperforans]	SC6755	CoxA		0.105061
5	CoxA-WP_123401683.1 cytochrome c oxidase subunit 1 [Inmirania thermothiophila]	SC6755	CoxA		0.116537
5	CoxA-WP_116653235.1 cytochrome c oxidase subunit I [Pelagibacterium sp. IMCC34151]	SC6755	CoxA		0.116099
5	CoxA-WP_115936635.1 cytochrome c oxidase subunit I [Aestuariispira insulae]	SC6755	CoxA		0.117644
5	CoxA-WP_112326075.1 cytochrome c oxidase subunit I [Rhodothermaceae bacterium]	SC6755	CoxA		0.107806
5	CoxA-WP_112186890.1 cytochrome c oxidase subunit I [Piscinibacter caeni]	SC6755	CoxA		0.113335
5	CoxA-WP_111641779.1 cytochrome c oxidase subunit I [Marinimicrobium sp. SW121]	SC6755	CoxA		0.10524
5	CoxA-WP_106501442.1 cytochrome c oxidase subunit I [Cyanobium usitatum]	SC6755	CoxA		0.114594
5	CoxA-WP_094036322.1 cytochrome c oxidase subunit I [Antarctobacter heliothermus]	SC6755	CoxA		0.111097
5	CoxA-WP_091343298.1 cytochrome c oxidase subunit I [Alkalimonas amylolytica]	SC6755	CoxA		0.105419
5	CoxA-WP_085891826.1 cytochrome c oxidase subunit I [Pelagicola litorisediminis]	SC6755	CoxA		0.111097
5	CoxA-WP_085882508.1 cytochrome c oxidase subunit I [Oceanibacterium hippocampi]	SC6755	CoxA		0.115449
5	CoxA-WP_085772929.1 cytochrome c oxidase subunit I [Methylocystis bryophila]	SC6755	CoxA		0.110898
5	CoxA-WP_069039196.1 cytochrome c oxidase subunit I [Methyloversatilis sp. RAC08]	SC6755	CoxA		0.117199
5	CoxA-WP_066217729.1 cytochrome c oxidase subunit I [Balneola sp. EhC07]	SC6755	CoxA		0.10596
5	CoxA-WP_058244626.1 cytochrome c oxidase subunit 1 [Thalassobius autumnalis]	SC6755	CoxA		0.112103
5	CoxA-WP_057259095.1 cytochrome c oxidase subunit I [Duganella sp. Root1480D1]	SC6755	CoxA		0.102622
5	CoxA-WP_056452311.1 cytochrome c oxidase subunit I [Brevundimonas sp. Root1279]	SC6755	CoxA		0.111297
5	CoxA-WP_054964977.1 cytochrome c oxidase subunit I [Thiohalorhabdus denitrificans]	SC6755	CoxA		0.118319
5	CoxA-WP_052135980.1 cytochrome c oxidase subunit I [Arthrobacter sp. PAMC 25486]	SC6755	CoxA		0.108945
5	CoxA-WP_049910366.1 cytochrome-c oxidase [Halococcus salifodinae]	SC6755	CoxA		0.103653
5	CoxA-WP_047886175.1 cytochrome c oxidase subunit I [Photobacterium ganghwense]	SC6755	CoxA		0.103135
5	CoxA-WP_038604746.1 cytochrome c oxidase subunit I [Rickettsiales bacterium Ac37b]	SC6755	CoxA		0.117421
5	CoxA-WP_036189829.1 cytochrome c oxidase subunit I [Marinobacterium sp. AK27]	SC6755	CoxA		0.121813
5	CoxA-WP_027133093.1 cytochrome c oxidase subunit I [Geminicoccus roseus]	SC6755	CoxA		0.116756
5	CoxA-WP_026353752.1 cytochrome c oxidase subunit I [Woodsholea maritima]	SC6755	CoxA		0.113961
5	CoxA-WP_024089215.1 cytochrome-c oxidase [Leisingera methylohalidivorans]	SC6755	CoxA		0.104883
5	CoxA-WP_018992584.1 cytochrome c oxidase subunit I [Azoarcus toluclasticus]	SC6755	CoxA		0.106508
5	CoxA-WP_015006622.1 MULTISPECIES: cytochrome c oxidase subunit I [Cycloclasticus]	SC6755	CoxA		0.117644
5	CoxA-WP_012122029.1 cytochrome c oxidase subunit I [Roseiflexus castenholzii]	SC6755	CoxA		0.0965381
5	CoxA-WP_009833312.1 cytochrome c oxidase subunit I [Marinomonas sp. MED121]	SC6755	CoxA		0.118546
4	CoxA-WP_163495063.1 cytochrome c oxidase subunit I [Kineobactrum sp. M2]	SC6755	CoxA		0.0952014
4	CoxA-WP_162555405.1 cytochrome c oxidase subunit I [Rhodospirillaceae bacterium LM-1]	SC6755	CoxA		0.0925322
4	CoxA-WP_159170460.1 cytochrome c oxidase subunit I [Halioglobus japonicus]	SC6755	CoxA		0.0843352
4	CoxA-WP_159013781.1 cytochrome c oxidase subunit I [Acidisoma sp. S159]	SC6755	CoxA		0.0905023
4	CoxA-WP_158043619.1 cytochrome c oxidase subunit I [Skermanella sp. W17]	SC6755	CoxA		0.0927055
4	CoxA-WP_155578205.1 cytochrome c oxidase subunit I [Planctomycetes bacterium]	SC6755	CoxA		0.0833413
4	CoxA-WP_155506719.1 cytochrome c oxidase subunit I [Hydrogenophilales bacterium]	SC6755	CoxA		0.0941155
4	CoxA-WP_155380419.1 cytochrome c oxidase subunit I [Nitriliruptoraceae bacterium ZYF776]	SC6755	CoxA		0.0765143
4	CoxA-WP_154102181.1 cytochrome c oxidase subunit I [K189A clade bacterium]	SC6755	CoxA		0.0927055
4	CoxA-WP_154088655.1 cytochrome c oxidase subunit I [Halieaceae bacterium]	SC6755	CoxA		0.0942947
4	CoxA-WP_152660297.1 cytochrome c oxidase subunit I [Halioglobus sp. IMCC14385]	SC6755	CoxA		0.0944747
4	CoxA-WP_150074056.1 cytochrome c oxidase subunit I [Rhodopirellula sp. JC645]	SC6755	CoxA		0.0837644
4	CoxA-WP_148594043.1 cytochrome c oxidase subunit I [Aquisphaera giovannonii]	SC6755	CoxA		0.0795896
4	CoxA-WP_147847040.1 cytochrome c oxidase subunit I [Enhydrobacter sp. CC-CFT640]	SC6755	CoxA		0.0920162
4	CoxA-WP_147800629.1 cytochrome c oxidase subunit I [Hydrogenophilales bacterium SM250]	SC6755	CoxA		0.0935817
4	CoxA-WP_146514087.1 cytochrome c oxidase subunit I [Planctomycetes bacterium Pla22]	SC6755	CoxA		0.0857968
4	CoxA-WP_145417468.1 cytochrome c oxidase subunit I [Planctomycetes bacterium K23_9]	SC6755	CoxA		0.0857968
4	CoxA-WP_145375928.1 cytochrome c oxidase subunit I [Planctomycetes bacterium Mal52]	SC6755	CoxA		0.0819615
4	CoxA-WP_145117106.1 MULTISPECIES: cytochrome c oxidase subunit I [unclassified Planctomycetes]	SC6755	CoxA		0.0888775
4	CoxA-WP_144392814.1 cytochrome c oxidase subunit I [Pleionea sp. S1-5-21]	SC6755	CoxA		0.0948367
4	CoxA-WP_143904116.1 cytochrome c oxidase subunit I [Tepidimonas thermarum]	SC6755	CoxA		0.0918455
4	CoxA-WP_141017370.1 cytochrome c oxidase subunit I [Azoarcus sp. DD4]	SC6755	CoxA		0.0839063
4	CoxA-WP_140452858.1 cytochrome c oxidase subunit I [Amaricoccus sp. HB172011]	SC6755	CoxA		0.0839063
4	CoxA-WP_138604352.1 cytochrome c oxidase subunit I [Lentibacillus sp. NKC220-2]	SC6755	CoxA		0.0802346
4	CoxA-WP_136637116.1 cytochrome c oxidase subunit I [Pseudooceanicola sp. XY-99]	SC6755	CoxA		0.0888775
4	CoxA-WP_135224903.1 cytochrome c oxidase subunit I [Thermaerobacter sp. FW80]	SC6755	CoxA		0.0836229
4	CoxA-WP_134840164.1 cytochrome c oxidase subunit I [Gammaproteobacteria bacterium LSUCC0112]	SC6755	CoxA		0.0841917
4	CoxA-WP_134821708.1 cytochrome c oxidase subunit I [Gammaproteobacteria bacterium LSUCC0057]	SC6755	CoxA		0.0957538
4	CoxA-WP_133572606.1 cytochrome c oxidase subunit I [Maritalea mobilis]	SC6755	CoxA		0.0893587
4	CoxA-WP_133069158.1 cytochrome c oxidase subunit I [Alteromonadaceae bacterium M269]	SC6755	CoxA		0.0862452
4	CoxA-WP_132970978.1 cytochrome c oxidase subunit I [Thiogranum longum]	SC6755	CoxA		0.0946553
4	CoxA-WP_132417883.1 cytochrome c oxidase subunit I [Paenibacillus sp. 18JY21-1]	SC6755	CoxA		0.0810225
4	CoxA-WP_129210465.1 cytochrome c oxidase subunit I [Crenobacter cavernae]	SC6755	CoxA		0.0855004
4	CoxA-WP_128444130.1 cytochrome c oxidase subunit I [Rhizobium sp. 24NR]	SC6755	CoxA		0.0873099
4	CoxA-WP_127332024.1 cytochrome c oxidase subunit I, partial [Mesorhizobium sp. M7A.F.Ca.MR.245.00.0.0]	SC6755	CoxA		0.0959394
4	CoxA-WP_126835922.1 cytochrome c oxidase subunit I [Variovorax sp. MHTC-1]	SC6755	CoxA		0.0827838
4	CoxA-WP_126797184.1 cytochrome c oxidase subunit I [Idiomarina planktonica]	SC6755	CoxA		0.093054
4	CoxA-WP_125181451.1 cytochrome c oxidase subunit I [Thiohalobacter thiocyanaticus]	SC6755	CoxA		0.0942947
4	CoxA-WP_123711827.1 cytochrome c oxidase subunit I [Sinobacterium caligoides]	SC6755	CoxA		0.0836229
4	CoxA-WP_121939573.1 cytochrome c oxidase subunit I [Eilatimonas milleporae]	SC6755	CoxA		0.0927055
4	CoxA-WP_121875508.1 cytochrome c oxidase subunit I [Umboniibacter marinipuniceus]	SC6755	CoxA		0.0957538
4	CoxA-WP_116860348.1 cytochrome c oxidase subunit I [Sphingomonas sp. URHD0007]	SC6755	CoxA		0.0885595
4	CoxA-WP_116811259.1 cytochrome c oxidase subunit I [Steroidobacter cummioxidans]	SC6755	CoxA		0.0840488
4	CoxA-WP_114293869.1 cytochrome c oxidase subunit I [Sulfitobacter sp. PIC-76]	SC6755	CoxA		0.0891977
4	CoxA-WP_112563886.1 cytochrome c oxidase subunit I [Rhizobiales bacterium]	SC6755	CoxA		0.0900086
4	CoxA-WP_112143151.1 cytochrome c oxidase subunit I [Magnetospirillum kuznetsovii]	SC6755	CoxA		0.0944747
4	CoxA-WP_111367947.1 cytochrome c oxidase subunit 1 [Aquicoccus porphyridii]	SC6755	CoxA		0.0890373
4	CoxA-WP_110766483.1 cytochrome c oxidase subunit I [Planctopirus hydrillae]	SC6755	CoxA		0.0891977
4	CoxA-WP_107967834.1 cytochrome c oxidase subunit I [Sphingomonas oleivorans]	SC6755	CoxA		0.0893587
4	CoxA-WP_106754893.1 cytochrome c oxidase subunit I [Pannonibacter carbonis]	SC6755	CoxA		0.0932293
4	CoxA-WP_105102643.1 cytochrome c oxidase subunit I [Microbulbifer pacificus]	SC6755	CoxA		0.0959394
4	CoxA-WP_103874787.1 cytochrome c oxidase subunit I [Bosea lathyri]	SC6755	CoxA		0.0844791
4	CoxA-WP_101759689.1 cytochrome c oxidase subunit I [Oceanicoccus sp. KOV_DT_Chl]	SC6755	CoxA		0.0850597
4	CoxA-WP_101266437.1 cytochrome c oxidase subunit I [Thalassospira marina]	SC6755	CoxA		0.0935817
4	CoxA-WP_099592960.1 cytochrome c oxidase subunit 1 [Amylibacter kogurei]	SC6755	CoxA		0.0895203
4	CoxA-WP_097643941.1 cytochrome c oxidase subunit I [Candidatus Viridilinea mediisalina]	SC6755	CoxA		0.0896825
4	CoxA-WP_096597317.1 cytochrome c oxidase subunit I [Calothrix sp. NIES-2100]	SC6755	CoxA		0.0896825
4	CoxA-WP_096330558.1 cytochrome c oxidase subunit I [Nannocystis exedens]	SC6755	CoxA		0.090668
4	CoxA-WP_094417673.1 MULTISPECIES: cytochrome c oxidase subunit I [Rhodopirellula]	SC6755	CoxA		0.0840488
4	CoxA-WP_094409706.1 cytochrome c oxidase subunit I [Elstera cyanobacteriorum]	SC6755	CoxA		0.0916754
4	CoxA-WP_093286256.1 hypothetical protein [Verrucomicrobium sp. GAS474]	SC6755	CoxA		0.0898453
4	CoxA-WP_091907219.1 cytochrome c oxidase subunit I [Burkholderia sp. JS23]	SC6755	CoxA		0.0927055
4	CoxA-WP_091703195.1 cytochrome c oxidase subunit I [Anoxybacillus pushchinoensis]	SC6755	CoxA		0.0795896
4	CoxA-WP_091514145.1 cytochrome c oxidase subunit I [Microbulbifer yueqingensis]	SC6755	CoxA		0.0959394
4	CoxA-WP_091388146.1 cytochrome c oxidase subunit I [Microbulbifer marinus]	SC6755	CoxA		0.0959394
4	CoxA-WP_085997473.1 cytochrome c oxidase subunit I [Rubinisphaera brasiliensis]	SC6755	CoxA		0.0829225
4	CoxA-WP_085758193.1 cytochrome c oxidase subunit I [Oceanicoccus sagamiensis]	SC6755	CoxA		0.0953849
4	CoxA-WP_085089573.1 cytochrome c oxidase subunit I [Azospirillum oryzae]	SC6755	CoxA		0.0966889
4	CoxA-WP_084314357.1 cytochrome c oxidase subunit I [Pseudomonas jinjuensis]	SC6755	CoxA		0.0839063
4	CoxA-WP_081413463.1 cytochrome c oxidase subunit I [Aneurinibacillus terranovensis]	SC6755	CoxA		0.0959394
4	CoxA-WP_077750601.1 cytochrome c oxidase subunit I [Shewanella psychrophila]	SC6755	CoxA		0.0815564
4	CoxA-WP_077036028.1 cytochrome c oxidase subunit I [Pelomonas sp. KK5]	SC6755	CoxA		0.0823706
4	CoxA-WP_075893666.1 cytochrome c oxidase subunit I [Limnothrix rosea]	SC6755	CoxA		0.0901726
4	CoxA-WP_074786547.1 cytochrome c oxidase subunit I [Roseovarius tolerans]	SC6755	CoxA		0.0888775
4	CoxA-WP_067459580.1 cytochrome c oxidase subunit I [Devosia elaeis]	SC6755	CoxA		0.0880867
4	CoxA-WP_067289110.1 cytochrome c oxidase subunit I [Sulfitobacter sp. EhC04]	SC6755	CoxA		0.0888775
4	CoxA-WP_066053021.1 MULTISPECIES: cytochrome c oxidase subunit I [Halioglobus]	SC6755	CoxA		0.0944747
4	CoxA-WP_062956663.1 MULTISPECIES: cytochrome c oxidase subunit I [Thalassospira]	SC6755	CoxA		0.0939369
4	CoxA-WP_058261722.1 cytochrome c oxidase subunit I [Thalassobius gelatinovorus]	SC6755	CoxA		0.0888775
4	CoxA-WP_058020255.1 cytochrome c oxidase subunit I [Pseudohongiella spirulinae]	SC6755	CoxA		0.0927055
4	CoxA-WP_054342680.1 cytochrome c oxidase subunit I [Neptunomonas antarctica]	SC6755	CoxA		0.0941155
4	CoxA-WP_048347037.1 cytochrome c oxidase subunit I [Synechococcus sp. WH 8020]	SC6755	CoxA		0.0893587
4	CoxA-WP_044433209.1 cytochrome c oxidase subunit I [Skermanella aerolata]	SC6755	CoxA		0.0927055
4	CoxA-WP_044240157.1 cytochrome c oxidase subunit I [Chondromyces apiculatus]	SC6755	CoxA		0.0900086
4	CoxA-WP_043319828.1 cytochrome c oxidase subunit I [Microbulbifer sp. HZ11]	SC6755	CoxA		0.0959394
4	CoxA-WP_038555843.1 cytochrome c oxidase subunit I [Synechococcus sp. KORDI-52]	SC6755	CoxA		0.0880867
4	CoxA-WP_036565323.1 cytochrome c oxidase subunit I [Oceanospirillum beijerinckii]	SC6755	CoxA		0.0939369
4	CoxA-WP_028670340.1 cytochrome c oxidase subunit I [Saccharospirillum impatiens]	SC6755	CoxA		0.093759
4	CoxA-WP_028339484.1 cytochrome c oxidase subunit I [Bradyrhizobium elkanii]	SC6755	CoxA		0.0925322
4	CoxA-WP_027287209.1 cytochrome c oxidase subunit I [Rhodovibrio salinarum]	SC6755	CoxA		0.0923596
4	CoxA-WP_026988548.1 cytochrome c oxidase subunit I [Fodinicurvata fenggangensis]	SC6755	CoxA		0.0923596
4	CoxA-WP_026871226.1 cytochrome c oxidase subunit I [Inquilinus limosus]	SC6755	CoxA		0.0843352
4	CoxA-WP_025909956.1 MULTISPECIES: cytochrome aa3 quinol oxidase subunit I [Bacillus]	SC6755	CoxA		0.0765143
4	CoxA-WP_024349987.1 cytochrome c oxidase subunit I [Aurantimonas coralicida]	SC6755	CoxA		0.0928794
4	CoxA-WP_023854765.1 cytochrome c oxidase subunit I [Candidatus Pelagibacter ubique]	SC6755	CoxA		0.0910014
4	CoxA-WP_023432392.1 cytochrome c oxidase subunit I [Lutibaculum baratangense]	SC6755	CoxA		0.0927055
4	CoxA-WP_020697179.1 cytochrome c oxidase subunit I [Reyranella massiliensis]	SC6755	CoxA		0.0913372
4	CoxA-WP_020401590.1 cytochrome c oxidase subunit I [Gracilimonas tropica]	SC6755	CoxA		0.0856483
4	CoxA-WP_019613977.1 cytochrome c oxidase subunit I [Psychromonas ossibalaenae]	SC6755	CoxA		0.093054
4	CoxA-WP_018296190.1 cytochrome c oxidase subunit I [Corynebacterium lubricantis]	SC6755	CoxA		0.0877744
4	CoxA-WP_018127091.1 cytochrome c oxidase subunit I [Balneola vulgaris]	SC6755	CoxA		0.0846235
4	CoxA-WP_016352706.1 cytochrome c oxidase subunit I [Spiribacter salinus]	SC6755	CoxA		0.0944747
4	CoxA-WP_012561859.1 cytochrome c oxidase subunit I [Oligotropha carboxidovorans]	SC6755	CoxA		0.091506
4	CoxA-WP_011995584.1 cytochrome c oxidase subunit I [Parvibaculum lavamentivorans]	SC6755	CoxA		0.0925322
4	CoxA-WP_011945053.1 cytochrome c oxidase subunit I [Orientia tsutsugamushi]	SC6755	CoxA		0.093759
4	CoxA-WP_011452007.1 cytochrome c oxidase subunit I [Neorickettsia sennetsu]	SC6755	CoxA		0.0953849
4	CoxA-WP_009668926.1 cytochrome c oxidase subunit I [gamma proteobacterium IMCC1989]	SC6755	CoxA		0.0959394
4	CoxA-WP_007668170.1 cytochrome c oxidase subunit I [alpha proteobacterium BAL199]	SC6755	CoxA		0.0923596
4	CoxA-WP_007092275.1 MULTISPECIES: cytochrome c oxidase subunit I [Thalassospira]	SC6755	CoxA		0.093759
4	CoxA-WP_006975518.1 cytochrome c oxidase subunit I [Plesiocystis pacifica]	SC6755	CoxA		0.0913372
4	CoxA-WP_006009233.1 cytochrome c oxidase subunit I [Glaciecola pallidula]	SC6755	CoxA		0.0923596
4	CoxA-WP_004786143.1 cytochrome c oxidase subunit I [Leptospira meyeri]	SC6755	CoxA		0.0921876
4	CoxA-WP_003354443.1 cytochrome c oxidase subunit I [Bacillus smithii]	SC6755	CoxA		0.0794619
3	CoxA-WP_160835482.1 cytochrome c oxidase subunit I [Halobacillus litoralis]	SC6755	CoxA		0.0596922
3	CoxA-WP_159709650.1 cytochrome c oxidase subunit I, partial [Geminicoccus sp. CPCC 101082]	SC6755	CoxA		0.0661828
3	CoxA-WP_159171037.1 cytochrome c oxidase subunit I [Halioglobus japonicus]	SC6755	CoxA		0.0701863
3	CoxA-WP_157027529.1 cytochrome c oxidase subunit I [Sphingomonas sp. MAH-20]	SC6755	CoxA		0.0640147
3	CoxA-WP_155415766.1 cytochrome c oxidase subunit I [Halieaceae bacterium]	SC6755	CoxA		0.0705866
3	CoxA-WP_155157119.1 cytochrome c oxidase subunit I [Rhodospirillaceae bacterium RKSG073]	SC6755	CoxA		0.0695291
3	CoxA-WP_154738897.1 cytochrome c oxidase subunit I [Hyphomicrobium sp. xq]	SC6755	CoxA		0.0688841
3	CoxA-WP_153998233.1 cytochrome c oxidase subunit I [Rhodospirillaceae bacterium]	SC6755	CoxA		0.0691407
3	CoxA-WP_153898725.1 cytochrome c oxidase subunit I [Candidatus Marinamargulisbacteria bacterium SCGC AG-343-D04]	SC6755	CoxA		0.0703192
3	CoxA-WP_153613400.1 cytochrome c oxidase subunit I [Planctomycetes bacterium]	SC6755	CoxA		0.0655982
3	CoxA-WP_153539172.1 cytochrome c oxidase subunit I [Actinomadura sp. RB68]	SC6755	CoxA		0.066778
3	CoxA-WP_152141044.1 cytochrome c oxidase subunit I [Amylibacter sp. SFDW26]	SC6755	CoxA		0.0670191
3	CoxA-WP_146648805.1 cytochrome c oxidase subunit I [Labilithrix luteola]	SC6755	CoxA		0.0649101
3	CoxA-WP_146578970.1 cytochrome c oxidase subunit I [Planctomycetes bacterium Pla100]	SC6755	CoxA		0.0640147
3	CoxA-WP_146564299.1 cytochrome c oxidase subunit I [Planctomycetes bacterium KOR34]	SC6755	CoxA		0.0631438
3	CoxA-WP_146535798.1 cytochrome c oxidase subunit I [Planctomycetes bacterium Poly59]	SC6755	CoxA		0.0637948
3	CoxA-WP_146409226.1 cytochrome c oxidase subunit I [Planctomycetes bacterium Poly21]	SC6755	CoxA		0.0670191
3	CoxA-WP_144252973.1 cytochrome c oxidase subunit I [Glycocaulis sp. ZYF765]	SC6755	CoxA		0.0688841
3	CoxA-WP_143948854.1 cytochrome c oxidase subunit I [Verticiella sediminum]	SC6755	CoxA		0.0691407
3	CoxA-WP_143834737.1 cytochrome c oxidase subunit I [Aliiglaciecola sp. M165]	SC6755	CoxA		0.0645714
3	CoxA-WP_142942464.1 cytochrome c oxidase subunit I [Aliikangiella marina]	SC6755	CoxA		0.0716767
3	CoxA-WP_140680956.1 cytochrome c oxidase subunit I [Mesorhizobium sp. B2-4-16]	SC6755	CoxA		0.0699219
3	CoxA-WP_137795220.1 cytochrome c oxidase subunit I [Aquicoccus sp. SCR17]	SC6755	CoxA		0.0666581
3	CoxA-WP_133229696.1 cytochrome c oxidase subunit I [Paenibacillus sp. MS74]	SC6755	CoxA		0.0615731
3	CoxA-WP_132827355.1 cytochrome c oxidase subunit I [Sulfitobacter sp. S4J41]	SC6755	CoxA		0.066778
3	CoxA-WP_132568721.1 cytochrome c oxidase subunit I [Rhizobium sullae]	SC6755	CoxA		0.0628233
3	CoxA-WP_132298211.1 cytochrome c oxidase subunit I [Marinobacterium mangrovicola]	SC6755	CoxA		0.0730877
3	CoxA-WP_131782032.1 cytochrome c oxidase subunit I [Legionella gresilensis]	SC6755	CoxA		0.0695291
3	CoxA-WP_130600495.1 cytochrome c oxidase subunit I [Shewanella sp. D4-2]	SC6755	CoxA		0.0697905
3	CoxA-WP_130407008.1 cytochrome c oxidase subunit I [Thalassococcus sp. S3]	SC6755	CoxA		0.0666581
3	CoxA-WP_127749914.1 cytochrome c oxidase subunit I [Sedimentitalea sp. W43]	SC6755	CoxA		0.0666581
3	CoxA-WP_125497586.1 cytochrome c oxidase subunit I [Streptomyces sp. WAC00469]	SC6755	CoxA		0.0651378
3	CoxA-WP_123422504.1 cytochrome c oxidase subunit I [Gallaecimonas pentaromativorans]	SC6755	CoxA		0.0692697
3	CoxA-WP_121130284.1 cytochrome c oxidase subunit I [Oceanobacillus bengalensis]	SC6755	CoxA		0.0600786
3	CoxA-WP_119271977.1 cytochrome c oxidase subunit I [Phyllobacteriaceae bacterium SYSU D60010]	SC6755	CoxA		0.0628233
3	CoxA-WP_119060716.1 cytochrome c oxidase subunit I [Dichotomicrobium thermohalophilum]	SC6755	CoxA		0.0715386
3	CoxA-WP_119035661.1 cytochrome c oxidase subunit I [Hephaestia caeni]	SC6755	CoxA		0.0670191
3	CoxA-WP_118831206.1 cytochrome c oxidase subunit I [Salinibacter ruber]	SC6755	CoxA		0.0639046
3	CoxA-WP_116368834.1 cytochrome c oxidase subunit I [Parahaliea mediterranea]	SC6755	CoxA		0.0633593
3	CoxA-WP_116300500.1 cytochrome c oxidase subunit I [Alkalilimnicola ehrlichii]	SC6755	CoxA		0.0695291
3	CoxA-WP_116139107.1 cytochrome c oxidase subunit I [Paraburkholderia sp. NEAU-SY24]	SC6755	CoxA		0.0693992
3	CoxA-WP_114985332.1 cytochrome c oxidase subunit I [Candidatus Cyclonatronum proteinivorum]	SC6755	CoxA		0.0645714
3	CoxA-WP_114480756.1 cytochrome c oxidase subunit I [Halomonas sp. PYC7W]	SC6755	CoxA		0.0681258
3	CoxA-WP_114432781.1 cytochrome c oxidase subunit I [Phyllobacterium bourgognense]	SC6755	CoxA		0.0675065
3	CoxA-WP_114393970.1 cytochrome c oxidase subunit I [Rhodospirillaceae bacterium NAU-10]	SC6755	CoxA		0.0695291
3	CoxA-WP_114279483.1 cytochrome c oxidase subunit I [Thioalbus denitrificans]	SC6755	CoxA		0.0705866
3	CoxA-WP_113889969.1 cytochrome c oxidase subunit I [Roseiarcus fermentans]	SC6755	CoxA		0.0650237
3	CoxA-WP_111655941.1 cytochrome c oxidase subunit I [Alcanivorax indicus]	SC6755	CoxA		0.0703192
3	CoxA-WP_111066326.1 cytochrome c oxidase subunit I [Azospirillum sp. M2T2B2]	SC6755	CoxA		0.0719546
3	CoxA-WP_110780785.1 cytochrome c oxidase subunit I [Rhodopseudomonas faecalis]	SC6755	CoxA		0.0687566
3	CoxA-WP_109922027.1 cytochrome c oxidase subunit I [Zavarzinia compransoris]	SC6755	CoxA		0.0675065
3	CoxA-WP_109906710.1 cytochrome c oxidase subunit I [Zavarzinia sp. HR-AS]	SC6755	CoxA		0.0676294
3	CoxA-WP_109252892.1 cytochrome c oxidase subunit I [Marinicauda sp. WD6-1]	SC6755	CoxA		0.0683767
3	CoxA-WP_109073174.1 MULTISPECIES: cytochrome c oxidase subunit I [unclassified Azospirillum]	SC6755	CoxA		0.0725167
3	CoxA-WP_108658516.1 cytochrome c oxidase subunit I [Acuticoccus kandeliae]	SC6755	CoxA		0.0699219
3	CoxA-WP_106571243.1 cytochrome c oxidase subunit I [Nitratireductor sp. StC3]	SC6755	CoxA		0.0675065
3	CoxA-WP_106172029.1 cytochrome c oxidase subunit I [filamentous cyanobacterium CCP2]	SC6755	CoxA		0.0670191
3	CoxA-WP_106091850.1 cytochrome c oxidase subunit I [Enhygromyxa salina]	SC6755	CoxA		0.0705866
3	CoxA-WP_103193506.1 cytochrome c oxidase subunit I [Vibrio vulnificus]	SC6755	CoxA		0.0683767
3	CoxA-WP_103041617.1 cytochrome c oxidase subunit I [Azospirillum brasilense]	SC6755	CoxA		0.0596922
3	CoxA-WP_102645025.1 cytochrome c oxidase subunit I [Burkholderia dabaoshanensis]	SC6755	CoxA		0.0693992
3	CoxA-WP_101520022.1 cytochrome c oxidase subunit I [Chromatocurvus sp. F02]	SC6755	CoxA		0.0714011
3	CoxA-WP_101252319.1 cytochrome c oxidase subunit I [Telmatospirillum siberiense]	SC6755	CoxA		0.068251
3	CoxA-WP_099471199.1 cytochrome c oxidase subunit I [Emcibacter congregatus]	SC6755	CoxA		0.0693992
3	CoxA-WP_096359505.1 cytochrome c oxidase subunit I [Sulfuricaulis limicola]	SC6755	CoxA		0.0715386
3	CoxA-WP_093247454.1 cytochrome c oxidase subunit I [Rubrimonas cliftonensis]	SC6755	CoxA		0.0687566
3	CoxA-WP_092809604.1 MULTISPECIES: cytochrome c oxidase subunit I [Afifella]	SC6755	CoxA		0.0676294
3	CoxA-WP_092569944.1 cytochrome c oxidase subunit I [Aidingimonas halophila]	SC6755	CoxA		0.0626114
3	CoxA-WP_091769110.1 cytochrome c oxidase subunit I [Maricaulis salignorans]	SC6755	CoxA		0.0685029
3	CoxA-WP_088414111.1 cytochrome c oxidase subunit I [Wolbachia endosymbiont of Wuchereria bancrofti]	SC6755	CoxA		0.0719546
3	CoxA-WP_088150873.1 cytochrome c oxidase subunit I [Inquilinus limosus]	SC6755	CoxA		0.0699219
3	CoxA-WP_087462187.1 cytochrome c oxidase subunit I [Oleiphilus messinensis]	SC6755	CoxA		0.0704527
3	CoxA-WP_085935513.1 cytochrome c oxidase subunit I [Enhydrobacter aerosaccus]	SC6755	CoxA		0.0686295
3	CoxA-WP_085778578.1 cytochrome c oxidase subunit I [Rhizobium sp. NXC14]	SC6755	CoxA		0.0627172
3	CoxA-WP_085751373.1 cytochrome c oxidase subunit I [Rhizobacter gummiphilus]	SC6755	CoxA		0.0634676
3	CoxA-WP_077471284.1 cytochrome c oxidase subunit I [Rhizobium sp. P44RR-XXIV]	SC6755	CoxA		0.0658308
3	CoxA-WP_075835986.1 cytochrome c oxidase subunit I [Deinococcus marmoris]	SC6755	CoxA		0.0655982
3	CoxA-WP_068453780.1 cytochrome c oxidase subunit I [Oleiphilus sp. HI0080]	SC6755	CoxA		0.0701863
3	CoxA-WP_068411144.1 cytochrome c oxidase subunit I [Planctomyces sp. SH-PL62]	SC6755	CoxA		0.06047
3	CoxA-WP_068263435.1 cytochrome c oxidase subunit I [Rubripirellula obstinata]	SC6755	CoxA		0.0643476
3	CoxA-WP_066324890.1 cytochrome aa3 quinol oxidase subunit I [Bacillus litoralis]	SC6755	CoxA		0.0572089
3	CoxA-WP_056730819.1 cytochrome c oxidase subunit I [Phenylobacterium sp. Root700]	SC6755	CoxA		0.0673839
3	CoxA-WP_056380459.1 cytochrome c oxidase subunit I [Sphingomonas sp. Root710]	SC6755	CoxA		0.066065
3	CoxA-WP_055883876.1 MULTISPECIES: cytochrome c oxidase subunit I [Aurantimonadaceae]	SC6755	CoxA		0.0697905
3	CoxA-WP_055464929.1 cytochrome c oxidase subunit I [Vibrio furnissii]	SC6755	CoxA		0.0678767
3	CoxA-WP_055048009.1 cytochrome-c oxidase [Devosia sp. A16]	SC6755	CoxA		0.062506
3	CoxA-WP_053335001.1 cytochrome c oxidase subunit I [Thermoanaerobaculum aquaticum]	SC6755	CoxA		0.0670191
3	CoxA-WP_052300696.1 cytochrome c oxidase subunit I [Kyrpidia tusciae]	SC6755	CoxA		0.0596922
3	CoxA-WP_051294039.1 cytochrome c oxidase subunit I [Pseudoduganella violaceinigra]	SC6755	CoxA		0.0616753
3	CoxA-WP_051141419.1 cytochrome c oxidase subunit I [Salisaeta longa]	SC6755	CoxA		0.0649101
3	CoxA-WP_051085412.1 cytochrome c oxidase subunit I [Hahella ganghwensis]	SC6755	CoxA		0.0620879
3	CoxA-WP_048879613.1 cytochrome c oxidase subunit I [Acidocella aminolytica]	SC6755	CoxA		0.0697905
3	CoxA-WP_047010869.1 cytochrome-c oxidase [Spongiibacter sp. IMCC21906]	SC6755	CoxA		0.0631438
3	CoxA-WP_046193008.1 cytochrome c oxidase subunit I [Sphingomonas sp. SRS2]	SC6755	CoxA		0.0661828
3	CoxA-WP_045797280.1 cytochrome c oxidase subunit I [Orientia chuto]	SC6755	CoxA		0.0705866
3	CoxA-WP_043356742.1 cytochrome c oxidase subunit I [Cupriavidus basilensis]	SC6755	CoxA		0.0634676
3	CoxA-WP_043338071.1 cytochrome c oxidase subunit I [Belnapia moabensis]	SC6755	CoxA		0.0699219
3	CoxA-WP_042503770.1 MULTISPECIES: cytochrome c oxidase subunit I [unclassified Synechococcus]	SC6755	CoxA		0.066778
3	CoxA-WP_037338242.1 cytochrome-c oxidase [Saccharospirillum impatiens]	SC6755	CoxA		0.0628233
3	CoxA-WP_036757149.1 cytochrome c oxidase subunit I [Photobacterium galatheae]	SC6755	CoxA		0.0631438
3	CoxA-WP_034995895.1 cytochrome c oxidase subunit I [Beijerinckia mobilis]	SC6755	CoxA		0.0672619
3	CoxA-WP_034432165.1 cytochrome c oxidase subunit I [Candidatus Contendobacter odensis]	SC6755	CoxA		0.0700539
3	CoxA-WP_033077667.1 cytochrome-c oxidase [Thalassotalea sp. ND16A]	SC6755	CoxA		0.0630366
3	CoxA-WP_032112399.1 cytochrome c oxidase subunit I [Candidatus Paracaedibacter symbiosus]	SC6755	CoxA		0.0696596
3	CoxA-WP_029586585.1 cytochrome c oxidase subunit I [Bradyrhizobium sp. URHD0069]	SC6755	CoxA		0.0581042
3	CoxA-WP_029198480.1 cytochrome c oxidase subunit I [Paenibacillus alginolyticus]	SC6755	CoxA		0.0595964
3	CoxA-WP_029003900.1 cytochrome c oxidase subunit I [Azorhizobium doebereinerae]	SC6755	CoxA		0.0692697
3	CoxA-WP_027873389.1 cytochrome c oxidase subunit I [Spongiibacter marinus]	SC6755	CoxA		0.0716767
3	CoxA-WP_026869298.1 cytochrome c oxidase subunit I [Inquilinus limosus]	SC6755	CoxA		0.0697905
3	CoxA-WP_024301906.1 cytochrome c oxidase subunit I [Pseudogulbenkiania sp. MAI-1]	SC6755	CoxA		0.0629298
3	CoxA-WP_022679346.1 cytochrome c oxidase subunit I [Sandarakinorhabdus limnophila]	SC6755	CoxA		0.0681258
3	CoxA-WP_021695726.1 cytochrome C oxidase CoxN [Limimaricola cinnabarinus]	SC6755	CoxA		0.0629298
3	CoxA-WP_019643916.1 cytochrome c oxidase subunit I [Novispirillum itersonii]	SC6755	CoxA		0.0690122
3	CoxA-WP_019012669.1 cytochrome c oxidase subunit I [Elioraea tepidiphila]	SC6755	CoxA		0.0700539
3	CoxA-WP_015716040.1 cytochrome-c oxidase [Thermus scotoductus]	SC6755	CoxA		0.0633593
3	CoxA-WP_015259771.1 cytochrome c oxidase subunit I [Thioalkalivibrio nitratireducens]	SC6755	CoxA		0.070856
3	CoxA-WP_014802515.1 cytochrome c oxidase subunit I [Turneriella parva]	SC6755	CoxA		0.0666581
3	CoxA-WP_013695310.1 cytochrome c oxidase subunit I [Candidatus Pelagibacter sp. IMCC9063]	SC6755	CoxA		0.0692697
3	CoxA-WP_013345552.1 cytochrome-c oxidase [Ferrimonas balearica]	SC6755	CoxA		0.0626114
3	CoxA-WP_013299684.1 cytochrome c oxidase subunit I [Parvularcula bermudensis]	SC6755	CoxA		0.0665386
3	CoxA-WP_012800215.1 cytochrome c oxidase subunit I [Kangiella koreensis]	SC6755	CoxA		0.0715386
3	CoxA-WP_011937350.1 cytochrome c oxidase subunit I [Geobacter uraniireducens]	SC6755	CoxA		0.0685029
3	CoxA-WP_010321597.1 cytochrome c oxidase subunit I [Marinobacterium stanieri]	SC6755	CoxA		0.0696596
3	CoxA-WP_008317980.1 cytochrome c oxidase subunit I [Leptolyngbya sp. PCC 6406]	SC6755	CoxA		0.0676294
3	CoxA-WP_007980652.1 cytochrome-c oxidase [Haladaptatus paucihalophilus]	SC6755	CoxA		0.0641253
3	CoxA-WP_004272470.1 cytochrome c oxidase subunit I [Nitrospirillum amazonense]	SC6755	CoxA		0.0691407
2	CoxA-WP_163464950.1 cytochrome c oxidase subunit I [Jiella sp. 40Bstr34]	SC6755	CoxA		0.0464397
2	CoxA-WP_161861625.1 cytochrome c oxidase subunit I [Rhodobacteraceae bacterium 9Alg 56]	SC6755	CoxA		0.0454172
2	CoxA-WP_161810301.1 MULTISPECIES: cytochrome c oxidase subunit I [unclassified Steroidobacter]	SC6755	CoxA		0.0467026
2	CoxA-WP_159974581.1 cytochrome c oxidase subunit I [Roseobacter sp. AI77]	SC6755	CoxA		0.0445187
2	CoxA-WP_159170277.1 cytochrome c oxidase subunit I [Halioglobus japonicus]	SC6755	CoxA		0.0470577
2	CoxA-WP_156258321.1 cytochrome c oxidase subunit I [Oceanobacillus sp. HTM 045]	SC6755	CoxA		0.0452511
2	CoxA-WP_155793246.1 cytochrome c oxidase subunit I [Halieaceae bacterium]	SC6755	CoxA		0.0470577
2	CoxA-WP_155744347.1 cytochrome c oxidase subunit I [Scytonema sp. UIC 10036]	SC6755	CoxA		0.0449226
2	CoxA-WP_155498278.1 cytochrome c oxidase subunit I [Coxiellaceae bacterium]	SC6755	CoxA		0.0475093
2	CoxA-WP_154082648.1 cytochrome c oxidase subunit I [Candidatus Marinamargulisbacteria bacterium SCGC AG-414-C22]	SC6755	CoxA		0.0463528
2	CoxA-WP_153695220.1 cytochrome c oxidase subunit I [Rhodobacteraceae bacterium]	SC6755	CoxA		0.0440434
2	CoxA-WP_153610444.1 cytochrome c oxidase subunit I [Rhodospirillaceae bacterium]	SC6755	CoxA		0.0460938
2	CoxA-WP_153105024.1 cytochrome c oxidase subunit I [Rhodobacteraceae bacterium]	SC6755	CoxA		0.0445187
2	CoxA-WP_152146102.1 cytochrome c oxidase subunit I [Alkalilimnicola sp. S0819]	SC6755	CoxA		0.0474183
2	CoxA-WP_150526169.1 cytochrome c oxidase subunit I [Roseibium sediminis]	SC6755	CoxA		0.0466146
2	CoxA-WP_150291957.1 cytochrome c oxidase subunit I [Sphingobium sp. AX-B]	SC6755	CoxA		0.0428984
2	CoxA-WP_149996720.1 MULTISPECIES: cytochrome c oxidase subunit I [unclassified Beijerinckiaceae]	SC6755	CoxA		0.0445989
2	CoxA-WP_147042924.1 cytochrome c oxidase subunit I [Sphingosinicella ginsenosidimutans]	SC6755	CoxA		0.0438872
2	CoxA-WP_146963854.1 cytochrome c oxidase subunit I [Bradymonadales bacterium V1718]	SC6755	CoxA		0.0468795
2	CoxA-WP_146520283.1 cytochrome c oxidase subunit I [Planctomycetes bacterium Pla52n]	SC6755	CoxA		0.0423117
2	CoxA-WP_146501594.1 cytochrome c oxidase subunit I [Planctomycetes bacterium Pan54]	SC6755	CoxA		0.0442797
2	CoxA-WP_146396391.1 cytochrome c oxidase subunit I [Planctomycetes bacterium CA13]	SC6755	CoxA		0.0428242
2	CoxA-WP_145466559.1 cytochrome c oxidase subunit I [Thalassolituus sp. C2-1]	SC6755	CoxA		0.0460938
2	CoxA-WP_145380029.1 cytochrome c oxidase subunit I [Planctomycetes bacterium Mal52]	SC6755	CoxA		0.0446794
2	CoxA-WP_145071796.1 cytochrome c oxidase subunit I [Planctomycetes bacterium MalM25]	SC6755	CoxA		0.0452511
2	CoxA-WP_144996036.1 cytochrome c oxidase subunit I [Planctomycetes bacterium Pla110]	SC6755	CoxA		0.0429729
2	CoxA-WP_144874443.1 cytochrome c oxidase subunit I [Hyella patelloides]	SC6755	CoxA		0.0454172
2	CoxA-WP_142933230.1 cytochrome c oxidase subunit I [Aliikangiella sp. M105]	SC6755	CoxA		0.040913
2	CoxA-WP_142597381.1 cytochrome c oxidase subunit I [Teredinibacter sp. ISS155]	SC6755	CoxA		0.0479697
2	CoxA-WP_140904195.1 cytochrome c oxidase subunit I [Ochrobactrum gallinifaecis]	SC6755	CoxA		0.0445989
2	CoxA-WP_140452539.1 cytochrome c oxidase subunit I [Amaricoccus sp. HB172011]	SC6755	CoxA		0.045334
2	CoxA-WP_139873775.1 cytochrome c oxidase subunit I [Candidatus Methylopumilus rimovensis]	SC6755	CoxA		0.0466146
2	CoxA-WP_139659652.1 cytochrome c oxidase subunit I [bacterium endosymbiont of Bathymodiolus sp. 5 South]	SC6755	CoxA		0.046527
2	CoxA-WP_136924607.1 cytochrome c oxidase subunit I [Polyangium sp. SDU3-1]	SC6755	CoxA		0.0454172
2	CoxA-WP_136608506.1 cytochrome aa3 quinol oxidase subunit I [Paenibacillus sp. YH-JAE5]	SC6755	CoxA		0.0381981
2	CoxA-WP_136545795.1 cytochrome c oxidase subunit I [Hydrocarboniclastica marina]	SC6755	CoxA		0.0468795
2	CoxA-WP_136441183.1 cytochrome c oxidase subunit I [Primorskyibacter sp. XY-301]	SC6755	CoxA		0.0444387
2	CoxA-WP_135213339.1 cytochrome c oxidase subunit I [Alphaproteobacteria bacterium SYSU XM001]	SC6755	CoxA		0.0445187
2	CoxA-WP_133734524.1 cytochrome c oxidase subunit I [Halospina denitrificans]	SC6755	CoxA		0.0468795
2	CoxA-WP_133653915.1 cytochrome c oxidase subunit I [Sphingobium barthaii]	SC6755	CoxA		0.0445989
2	CoxA-WP_132895706.1 cytochrome c oxidase subunit I [Sphingomonas sp. PP-CC-3A-396]	SC6755	CoxA		0.0447602
2	CoxA-WP_132858372.1 cytochrome c oxidase subunit I [Shimia isoporae]	SC6755	CoxA		0.0442797
2	CoxA-WP_131994982.1 cytochrome c oxidase subunit I [Acidipila rosea]	SC6755	CoxA		0.043655
2	CoxA-WP_131776617.1 cytochrome c oxidase subunit I [Legionella impletisoli]	SC6755	CoxA		0.0463528
2	CoxA-WP_131310834.1 cytochrome c oxidase subunit I [Siculibacillus lacustris]	SC6755	CoxA		0.0451686
2	CoxA-WP_130931666.1 cytochrome c oxidase subunit 1, partial [Pseudomonas sp. Sample_24]	SC6755	CoxA		0.0541627
2	CoxA-WP_128625237.1 cytochrome c oxidase subunit I [Pseudaminobacter sp. CB3]	SC6755	CoxA		0.0450043
2	CoxA-WP_127787699.1 cytochrome c oxidase subunit I [Rhodovarius sp. CCP-6]	SC6755	CoxA		0.0469684
2	CoxA-WP_126458710.1 cytochrome c oxidase subunit I [Sulfuritortus calidifontis]	SC6755	CoxA		0.0474183
2	CoxA-WP_124977347.1 cytochrome c oxidase subunit I [Aphanothece sacrum]	SC6755	CoxA		0.0445989
2	CoxA-WP_124704591.1 cytochrome c oxidase subunit I [Sulfuriferula multivorans]	SC6755	CoxA		0.0472373
2	CoxA-WP_124512433.1 MULTISPECIES: cytochrome c oxidase subunit I [unclassified Burkholderia]	SC6755	CoxA		0.0423842
2	CoxA-WP_124349124.1 cytochrome c oxidase subunit I [Pseudomonas chlororaphis]	SC6755	CoxA		0.0418822
2	CoxA-WP_123317097.1 cytochrome ubiquinol oxidase subunit I [Virgibacillus sp. LJ137]	SC6755	CoxA		0.0389188
2	CoxA-WP_122467295.1 cytochrome c oxidase subunit I [Brevundimonas sp. NS26]	SC6755	CoxA		0.0445989
2	CoxA-WP_122170679.1 cytochrome c oxidase subunit I [Burkholderia stabilis]	SC6755	CoxA		0.0423842
2	CoxA-WP_121467648.1 cytochrome c oxidase subunit I [Alteromonadaceae bacterium 2052S.S.stab0a.01]	SC6755	CoxA		0.0479697
2	CoxA-WP_120560478.1 cytochrome c oxidase subunit I [Corallococcus sp. AB050A]	SC6755	CoxA		0.0443591
2	CoxA-WP_119930918.1 cytochrome c oxidase subunit I [Streptosporangiaceae bacterium YIM 75507]	SC6755	CoxA		0.0437321
2	CoxA-WP_119458518.1 cytochrome c oxidase subunit I [Rhodospirillaceae bacterium SYSU D60014]	SC6755	CoxA		0.0466146
2	CoxA-WP_119300357.1 cytochrome c oxidase subunit I [Rhodospirillaceae bacterium SYSU D60009]	SC6755	CoxA		0.0455007
2	CoxA-WP_118980559.1 cytochrome c oxidase subunit I [Leptospira stimsonii]	SC6755	CoxA		0.0463528
2	CoxA-WP_115329507.1 cytochrome c oxidase subunit I [Legionella busanensis]	SC6755	CoxA		0.0463528
2	CoxA-WP_115070030.1 cytochrome c oxidase subunit I [Synechococcus sp. UW179B]	SC6755	CoxA		0.0446794
2	CoxA-WP_114887477.1 cytochrome c oxidase subunit I [Sulfitobacter sp. SK012]	SC6755	CoxA		0.0445187
2	CoxA-WP_114860634.1 cytochrome c oxidase subunit I [Azospirillum brasilense]	SC6755	CoxA		0.0460938
2	CoxA-WP_114746384.1 cytochrome c oxidase subunit I [Falsibacillus pallidus]	SC6755	CoxA		0.0393519
2	CoxA-WP_113539181.1 cytochrome c oxidase subunit I [Rhizobiales bacterium]	SC6755	CoxA		0.0418114
2	CoxA-WP_113120096.1 cytochrome c oxidase subunit I [Rhizobiales bacterium]	SC6755	CoxA		0.0420244
2	CoxA-WP_112322706.1 cytochrome c oxidase subunit I [Oceanibium sediminis]	SC6755	CoxA		0.045334
2	CoxA-WP_111433851.1 cytochrome c oxidase subunit I [Rhodobium orientis]	SC6755	CoxA		0.0466146
2	CoxA-WP_111388192.1 MULTISPECIES: cytochrome c oxidase subunit I [Rhodoplanes]	SC6755	CoxA		0.0464397
2	CoxA-WP_110169197.1 cytochrome c oxidase subunit I [Luteitalea pratensis]	SC6755	CoxA		0.0451686
2	CoxA-WP_109868489.1 cytochrome c oxidase subunit I [Roseomonas sp. CQN31]	SC6755	CoxA		0.0467026
2	CoxA-WP_109810941.1 cytochrome c oxidase subunit I [Rhodobacteraceae bacterium TG-679]	SC6755	CoxA		0.0448412
2	CoxA-WP_109272074.1 cytochrome c oxidase subunit I [Sphingosinicella sp. QZX222]	SC6755	CoxA		0.0446794
2	CoxA-WP_108895468.1 cytochrome c oxidase subunit I [Palleronia abyssalis]	SC6755	CoxA		0.0442797
2	CoxA-WP_108879669.1 cytochrome c oxidase subunit I [Anderseniella sp. Alg231-50]	SC6755	CoxA		0.0448412
2	CoxA-WP_108852810.1 cytochrome c oxidase subunit I [Defluviimonas aquaemixtae]	SC6755	CoxA		0.0445187
2	CoxA-WP_108812435.1 cytochrome c oxidase subunit I [Sphingorhabdus sp. Alg231-15]	SC6755	CoxA		0.0450043
2	CoxA-WP_108795621.1 cytochrome c oxidase subunit I [Rhodospirillaceae bacterium Spongia-Bin9]	SC6755	CoxA		0.0456686
2	CoxA-WP_107977442.1 cytochrome c oxidase subunit I [Roseivivax pacificus]	SC6755	CoxA		0.0444387
2	CoxA-WP_107753742.1 cytochrome c oxidase subunit I [Pararhodobacter aggregans]	SC6755	CoxA		0.0450043
2	CoxA-WP_107648093.1 cytochrome c oxidase subunit I [Mesorhizobium helmanticense]	SC6755	CoxA		0.0420244
2	CoxA-WP_104985425.1 cytochrome c oxidase subunit I [Sorangium cellulosum]	SC6755	CoxA		0.0454172
2	CoxA-WP_104402794.1 cytochrome c oxidase subunit I [Vibrio penaeicida]	SC6755	CoxA		0.0466146
2	CoxA-WP_104017613.1 MULTISPECIES: cytochrome c oxidase subunit I [Roseovarius]	SC6755	CoxA		0.0444387
2	CoxA-WP_103893825.1 cytochrome c oxidase subunit I [Thauera chlorobenzoica]	SC6755	CoxA		0.0489177
2	CoxA-WP_103333338.1 cytochrome c oxidase subunit I [Tabrizicola sp. XJSP]	SC6755	CoxA		0.0445187
2	CoxA-WP_103006353.1 cytochrome c oxidase subunit I [Salinivenus lutea]	SC6755	CoxA		0.0428984
2	CoxA-WP_102564138.1 cytochrome c oxidase subunit I [Vibrio sp. 10N.286.49.B3]	SC6755	CoxA		0.0463528
2	CoxA-WP_102246640.1 cytochrome c oxidase subunit I [Azoarcus sp. SY39]	SC6755	CoxA		0.0468795
2	CoxA-WP_102136334.1 cytochrome c oxidase subunit I [Marinobacterium profundum]	SC6755	CoxA		0.0487251
2	CoxA-WP_101344651.1 cytochrome c oxidase subunit I [Colwellia echini]	SC6755	CoxA		0.0451686
2	CoxA-WP_100283077.1 cytochrome c oxidase subunit I [Sphingomonas sp. Cra20]	SC6755	CoxA		0.0444387
2	CoxA-WP_098799406.1 cytochrome c oxidase subunit I [Bacillus sp. AFS040349]	SC6755	CoxA		0.0398589
2	CoxA-WP_098504293.1 cytochrome c oxidase subunit I [Thermoflexus hugenholtzii]	SC6755	CoxA		0.0461798
2	CoxA-WP_097145876.1 cytochrome c oxidase subunit I [Pseudooceanicola antarcticus]	SC6755	CoxA		0.0445187
2	CoxA-WP_095812075.1 cytochrome c oxidase subunit I [Mesorhizobium sp. WSM3860]	SC6755	CoxA		0.0466146
2	CoxA-WP_094051905.1 cytochrome c oxidase subunit I [Streptomyces sp. XY006]	SC6755	CoxA		0.0455007
2	CoxA-WP_093975070.1 cytochrome c oxidase subunit I [Boseongicola aestuarii]	SC6755	CoxA		0.0434252
2	CoxA-WP_092823663.1 cytochrome c oxidase subunit I [Rhodospirillales bacterium URHD0017]	SC6755	CoxA		0.0454172
2	CoxA-WP_092783016.1 cytochrome c oxidase subunit 1 [Jannaschia pohangensis]	SC6755	CoxA		0.0444387
2	CoxA-WP_092389262.1 cytochrome c oxidase subunit I [Pseudomonas salegens]	SC6755	CoxA		0.0469684
2	CoxA-WP_091361709.1 cytochrome c oxidase subunit I [Amphritea atlantica]	SC6755	CoxA		0.0460938
2	CoxA-WP_090580281.1 cytochrome c oxidase subunit I [Paenibacillus sp. OV219]	SC6755	CoxA		0.0389188
2	CoxA-WP_090441954.1 cytochrome c oxidase subunit I [Pseudomonas benzenivorans]	SC6755	CoxA		0.0418822
2	CoxA-WP_090070962.1 cytochrome c oxidase subunit I [Cohaesibacter marisflavi]	SC6755	CoxA		0.0461798
2	CoxA-WP_088711090.1 cytochrome c oxidase subunit I [Pacificimonas flava]	SC6755	CoxA		0.0446794
2	CoxA-WP_087278429.1 cytochrome c oxidase subunit I [Comamonas serinivorans]	SC6755	CoxA		0.045334
2	CoxA-WP_086929487.1 cytochrome c oxidase subunit I [Agarilytica rhodophyticola]	SC6755	CoxA		0.0423842
2	CoxA-WP_086464196.1 cytochrome c oxidase subunit I [Oceanibaculum nanhaiense]	SC6755	CoxA		0.0467909
2	CoxA-WP_085317672.1 cytochrome c oxidase subunit I [Derxia lacustris]	SC6755	CoxA		0.0464397
2	CoxA-WP_085218461.1 cytochrome c oxidase subunit I [Sphingomonas indica]	SC6755	CoxA		0.0441219
2	CoxA-WP_085121019.1 cytochrome c oxidase subunit I [Tistlia consotensis]	SC6755	CoxA		0.0460081
2	CoxA-WP_084817860.1 cytochrome c oxidase subunit I [Isoptericola variabilis]	SC6755	CoxA		0.0412539
2	CoxA-WP_084067543.1 cytochrome c oxidase subunit I [Desulfobacterium vacuolatum]	SC6755	CoxA		0.0438872
2	CoxA-WP_080920282.1 cytochrome c oxidase subunit I [Pseudaminobacter manganicus]	SC6755	CoxA		0.0450863
2	CoxA-WP_080857787.1 cytochrome c oxidase subunit I [Agrobacterium deltaense]	SC6755	CoxA		0.0418114
2	CoxA-WP_078989556.1 cytochrome aa3 quinol oxidase subunit I [Bacillus flexus]	SC6755	CoxA		0.0382571
2	CoxA-WP_078121213.1 cytochrome c oxidase subunit I [Chromatiaceae bacterium 2141T.STBD.0c.01a]	SC6755	CoxA		0.0470577
2	CoxA-WP_076971082.1 cytochrome c oxidase subunit I [Streptomyces sparsogenes]	SC6755	CoxA		0.0432734
2	CoxA-WP_075999714.1 MULTISPECIES: cytochrome c oxidase subunit I [Halioglobus]	SC6755	CoxA		0.0470577
2	CoxA-WP_075981053.1 cytochrome c oxidase subunit I [Bacillus massilionigeriensis]	SC6755	CoxA		0.0392895
2	CoxA-WP_075186388.1 cytochrome c oxidase subunit I [Alteromonadales bacterium BS08]	SC6755	CoxA		0.0479697
2	CoxA-WP_074948628.1 cytochrome c oxidase subunit I [Alicyclobacillus macrosporangiidus]	SC6755	CoxA		0.0460938
2	CoxA-WP_074446408.1 cytochrome c oxidase subunit I [Salinarimonadaceae bacterium HL-109]	SC6755	CoxA		0.0460081
2	CoxA-WP_074307572.1 cytochrome c oxidase subunit I [Singulisphaera sp. GP187]	SC6755	CoxA		0.0405112
2	CoxA-WP_072896476.1 cytochrome c oxidase subunit I [Hydrocarboniphaga daqingensis]	SC6755	CoxA		0.0455007
2	CoxA-WP_072629998.1 cytochrome c oxidase subunit I [Planktotalea frisia]	SC6755	CoxA		0.0444387
2	CoxA-WP_072597240.1 cytochrome c oxidase subunit I [Sphingomonas sp. JJ-A5]	SC6755	CoxA		0.0448412
2	CoxA-WP_072394648.1 cytochrome c oxidase subunit I [Hyphomicrobium sp. CS1BSMeth3]	SC6755	CoxA		0.0452511
2	CoxA-WP_070526357.1 cytochrome c oxidase subunit I [Jeongeupia sp. USM3]	SC6755	CoxA		0.0429729
2	CoxA-WP_070117243.1 cytochrome c oxidase subunit I [Pseudohongiella acticola]	SC6755	CoxA		0.0422395
2	CoxA-WP_069910570.1 cytochrome c oxidase subunit I [Devosia insulae]	SC6755	CoxA		0.0438872
2	CoxA-WP_068497848.1 cytochrome c oxidase subunit I [Magnetospirillum moscoviense]	SC6755	CoxA		0.0473277
2	CoxA-WP_068241198.1 cytochrome c oxidase subunit 1 [Tritonibacter horizontis]	SC6755	CoxA		0.0444387
2	CoxA-WP_068132322.1 cytochrome c oxidase subunit I [Roseimaritima ulvae]	SC6755	CoxA		0.0429729
2	CoxA-WP_068019146.1 cytochrome c oxidase subunit I [Rhodoplanes sp. Z2-YC6860]	SC6755	CoxA		0.0466146
2	CoxA-WP_067566740.1 cytochrome ubiquinol oxidase subunit I [Acidibacillus ferrooxidans]	SC6755	CoxA		0.0386152
2	CoxA-WP_067559404.1 cytochrome c oxidase subunit I [Oceanibaculum pacificum]	SC6755	CoxA		0.046527
2	CoxA-WP_066959674.1 cytochrome c oxidase subunit I [Microbulbifer sp. Q7]	SC6755	CoxA		0.0479697
2	CoxA-WP_066905699.1 MULTISPECIES: cytochrome c oxidase subunit I [unclassified Synechococcus]	SC6755	CoxA		0.0440434
2	CoxA-WP_064499799.1 MULTISPECIES: cytochrome c oxidase subunit I [unclassified Opitutaceae]	SC6755	CoxA		0.0389188
2	CoxA-WP_064428836.1 cytochrome c oxidase subunit I [Rickettsia sp. Tenjiku01]	SC6755	CoxA		0.046527
2	CoxA-WP_063717423.1 cytochrome c oxidase subunit I [Leptolyngbya valderiana]	SC6755	CoxA		0.0420244
2	CoxA-WP_062227491.1 cytochrome c oxidase subunit I [Aureimonas frigidaquae]	SC6755	CoxA		0.0464397
2	CoxA-WP_062203118.1 cytochrome c oxidase subunit I [Aureimonas sp. AU12]	SC6755	CoxA		0.046527
2	CoxA-WP_062113424.1 cytochrome c oxidase subunit I [Sphingobium sp. MI1205]	SC6755	CoxA		0.0445989
2	CoxA-WP_061964865.1 cytochrome c oxidase subunit I [Bosea sp. Root670]	SC6755	CoxA		0.0458377
2	CoxA-WP_058506977.1 cytochrome c oxidase subunit I [Legionella quinlivanii]	SC6755	CoxA		0.045753
2	CoxA-WP_058308300.1 cytochrome aa3 quinol oxidase subunit I [Gracilibacillus massiliensis]	SC6755	CoxA		0.0381981
2	CoxA-WP_058252576.1 MULTISPECIES: cytochrome ubiquinol oxidase subunit I, partial [unclassified Gordonia]	SC6755	CoxA		0.0500048
2	CoxA-WP_056264357.1 cytochrome c oxidase subunit I [Hydrogenophaga sp. Root209]	SC6755	CoxA		0.0413228
2	CoxA-WP_055831123.1 cytochrome c oxidase subunit I [Brevundimonas sp. Root608]	SC6755	CoxA		0.0445187
2	CoxA-WP_055662384.1 cytochrome c oxidase subunit 1 [Jannaschia seosinensis]	SC6755	CoxA		0.0444387
2	CoxA-WP_054360417.1 cytochrome c oxidase subunit I [Prosthecomicrobium hirschii]	SC6755	CoxA		0.0461798
2	CoxA-WP_052378943.1 cytochrome c oxidase subunit I [Polycyclovorans algicola]	SC6755	CoxA		0.045334
2	CoxA-WP_051838122.1 cytochrome c oxidase subunit I [Streptomyces sp. NRRL F-2580]	SC6755	CoxA		0.0428242
2	CoxA-WP_051703447.1 cytochrome c oxidase subunit I [Streptomyces sp. NRRL F-5630]	SC6755	CoxA		0.0442797
2	CoxA-WP_050931384.1 cytochrome c oxidase subunit I [Aestuariivita boseongensis]	SC6755	CoxA		0.0445187
2	CoxA-WP_047995008.1 cytochrome c oxidase subunit I [Puniceibacterium sp. IMCC21224]	SC6755	CoxA		0.0444387
2	CoxA-WP_046130639.1 MULTISPECIES: cytochrome aa3 quinol oxidase subunit I [Bacillus]	SC6755	CoxA		0.0381392
2	CoxA-WP_046008300.1 cytochrome c oxidase subunit I [Oleispira antarctica]	SC6755	CoxA		0.046527
2	CoxA-WP_044058553.1 cytochrome c oxidase subunit I [Alteromonas australica]	SC6755	CoxA		0.0460938
2	CoxA-WP_043808158.1 cytochrome c oxidase subunit I [Aeromonas taiwanensis]	SC6755	CoxA		0.046527
2	CoxA-WP_043104153.1 cytochrome c oxidase subunit I [Oleiagrimonas soli]	SC6755	CoxA		0.0459228
2	CoxA-WP_042086787.1 cytochrome c oxidase subunit I [alpha proteobacterium Q-1]	SC6755	CoxA		0.0455007
2	CoxA-WP_040638975.1 cytochrome c oxidase subunit I [Microvirga lotononidis]	SC6755	CoxA		0.0391033
2	CoxA-WP_040186599.1 cytochrome c oxidase subunit I [Halomonas salina]	SC6755	CoxA		0.0455845
2	CoxA-WP_038463643.1 cytochrome c oxidase subunit I [Candidatus Paracaedibacter acanthamoebae]	SC6755	CoxA		0.0467026
2	CoxA-WP_038300780.1 cytochrome c oxidase subunit I [Candidatus Micropelagos thuwalensis]	SC6755	CoxA		0.0463528
2	CoxA-WP_037498267.1 cytochrome c oxidase subunit I [Sphingomonas jaspsi]	SC6755	CoxA		0.0443591
2	CoxA-WP_036991515.1 cytochrome c oxidase subunit I [Pseudomonas bauzanensis]	SC6755	CoxA		0.0469684
2	CoxA-WP_036258365.1 cytochrome c oxidase subunit I [Methylocapsa aurea]	SC6755	CoxA		0.0446794
2	CoxA-WP_036170800.1 cytochrome c oxidase subunit I [Lysobacter dokdonensis]	SC6755	CoxA		0.0458377
2	CoxA-WP_036141986.1 cytochrome c oxidase subunit I [Lysobacter sp. URHA0019]	SC6755	CoxA		0.0392272
2	CoxA-WP_034879025.1 cytochrome c oxidase subunit I [Endozoicomonas montiporae]	SC6755	CoxA		0.0469684
2	CoxA-WP_034775147.1 cytochrome c oxidase subunit I [Idiomarina salinarum]	SC6755	CoxA		0.0468795
2	CoxA-WP_034762898.1 MULTISPECIES: cytochrome c oxidase subunit I [unclassified Hyphomonas]	SC6755	CoxA		0.0445187
2	CoxA-WP_028372389.1 cytochrome c oxidase subunit I [Legionella lansingensis]	SC6755	CoxA		0.0464397
2	CoxA-WP_027840767.1 cytochrome c oxidase subunit I [Pyruvatibacter mobilis]	SC6755	CoxA		0.0460938
2	CoxA-WP_027447937.1 cytochrome c oxidase subunit I [Pontibacillus marinus]	SC6755	CoxA		0.0387361
2	CoxA-WP_027282488.1 cytochrome c oxidase subunit I [Roseomonas gilardii]	SC6755	CoxA		0.0455845
2	CoxA-WP_027157152.1 cytochrome c oxidase subunit I [Methylobacter luteus]	SC6755	CoxA		0.0460938
2	CoxA-WP_026679514.1 cytochrome ubiquinol oxidase subunit I [Fictibacillus gelatini]	SC6755	CoxA		0.0384354
2	CoxA-WP_026376260.1 cytochrome c oxidase subunit I [Aestuariibacter salexigens]	SC6755	CoxA		0.0460938
2	CoxA-WP_023764490.1 MULTISPECIES: cytochrome c oxidase subunit I [unclassified Mesorhizobium]	SC6755	CoxA		0.0450043
2	CoxA-WP_023471349.1 cytochrome c oxidase subunit I [Betaproteobacteria bacterium MOLA814]	SC6755	CoxA		0.0421676
2	CoxA-WP_023464100.1 cytochrome c oxidase subunit I [Asticcacaulis sp. YBE204]	SC6755	CoxA		0.0439651
2	CoxA-WP_021817407.1 cytochrome c oxidase subunit I [Halomonas huangheensis]	SC6755	CoxA		0.0456686
2	CoxA-WP_020591017.1 cytochrome c oxidase subunit I [Kiloniella laminariae]	SC6755	CoxA		0.0463528
2	CoxA-WP_020176677.1 cytochrome c oxidase subunit I [Methyloferula stellata]	SC6755	CoxA		0.0445187
2	CoxA-WP_018718689.1 cytochrome c oxidase subunit I [Arhodomonas aquaeolei]	SC6755	CoxA		0.0470577
2	CoxA-WP_018705268.1 cytochrome c oxidase subunit I [Bacillus fordii]	SC6755	CoxA		0.0398589
2	CoxA-WP_018508899.1 cytochrome c oxidase subunit I [Thiobacillus thioparus]	SC6755	CoxA		0.0470577
2	CoxA-WP_016854818.1 cytochrome c oxidase subunit I [Halomonas smyrnensis]	SC6755	CoxA		0.0455845
2	CoxA-WP_014854719.1 cytochrome c oxidase subunit I [Melioribacter roseus]	SC6755	CoxA		0.045334
2	CoxA-WP_014695491.1 cytochrome-c oxidase [Deinococcus gobiensis]	SC6755	CoxA		0.043655
2	CoxA-WP_013695316.1 cytochrome-c oxidase [Candidatus Pelagibacter sp. IMCC9063]	SC6755	CoxA		0.040445
2	CoxA-WP_013563748.1 cytochrome-c oxidase [Isosphaera pallida]	SC6755	CoxA		0.0395405
2	CoxA-WP_011512012.1 cytochrome c oxidase subunit I [Nitrobacter hamburgensis]	SC6755	CoxA		0.0463528
2	CoxA-WP_011233521.1 cytochrome c oxidase subunit I [Idiomarina loihiensis]	SC6755	CoxA		0.0468795
2	CoxA-WP_011057845.1 cytochrome c oxidase subunit I [Thermosynechococcus elongatus]	SC6755	CoxA		0.0448412
2	CoxA-WP_010960200.1 cytochrome c oxidase subunit I [Methylococcus capsulatus]	SC6755	CoxA		0.045753
2	CoxA-WP_010587462.1 cytochrome c oxidase subunit I [Schlesneria paludicola]	SC6755	CoxA		0.0432734
2	CoxA-WP_009803189.1 cytochrome c oxidase subunit I [Oceanicaulis sp. HTCC2633]	SC6755	CoxA		0.0460081
2	CoxA-WP_009041736.1 cytochrome c oxidase subunit I [Pseudomonas chlororaphis]	SC6755	CoxA		0.0418822
2	CoxA-WP_008036832.1 cytochrome c oxidase subunit 1 [Rhodobacterales bacterium HTCC2255]	SC6755	CoxA		0.0444387
2	CoxA-WP_007184362.1 cytochrome c oxidase subunit I [Hydrocarboniphaga effusa]	SC6755	CoxA		0.045334
2	CoxA-WP_007009991.1 cytochrome c oxidase subunit I [Nitratireductor aquibiodomus]	SC6755	CoxA		0.0462661
2	CoxA-WP_006853320.1 MULTISPECIES: cytochrome c oxidase subunit I [unclassified Synechococcus]	SC6755	CoxA		0.0440434
2	CoxA-WP_006514232.1 cytochrome c oxidase subunit I [Leptolyngbya sp. PCC 7375]	SC6755	CoxA		0.0439651
2	CoxA-WP_005501081.1 cytochrome-c oxidase [Shewanella benthica]	SC6755	CoxA		0.0423842
2	CoxA-WP_004176722.1 cytochrome c oxidase subunit I [Nitrosospira lacus]	SC6755	CoxA		0.0470577
1	CoxA-WP_164224787.1 cytochrome c oxidase subunit I [Wolbachia pipientis]	SC6755	CoxA		0.0239849
1	CoxA-WP_162311962.1 cytochrome c oxidase subunit I [Pseudoxanthomonas broegbernensis]	SC6755	CoxA		0.0230469
1	CoxA-WP_161651900.1 cytochrome c oxidase subunit I [Aquabacterium fontiphilum]	SC6755	CoxA		0.0225431
1	CoxA-WP_161391349.1 cytochrome c oxidase subunit I [Altererythrobacter xixiisoli]	SC6755	CoxA		0.0216367
1	CoxA-WP_161339960.1 cytochrome c oxidase subunit I [Sneathiella chungangensis]	SC6755	CoxA		0.0231764
1	CoxA-WP_160986494.1 cytochrome c oxidase subunit I [Novosphingobium sp. FGD1]	SC6755	CoxA		0.0220217
1	CoxA-WP_160705332.1 cytochrome c oxidase subunit I [Bacillus sp. HF117_J1_D]	SC6755	CoxA		0.0198974
1	CoxA-WP_160591616.1 cytochrome c oxidase subunit I [Sphingomonas sp. C33]	SC6755	CoxA		0.0221795
1	CoxA-WP_160500553.1 cytochrome aa3 quinol oxidase subunit I [Paenibacillus sp. HJL G12]	SC6755	CoxA		0.0190991
1	CoxA-WP_159686459.1 cytochrome c oxidase subunit I [Azoarcus sp. HKLI-1]	SC6755	CoxA		0.0235289
1	CoxA-WP_159240455.1 cytochrome c oxidase subunit I [Zhongshania aliphaticivorans]	SC6755	CoxA		0.0238462
1	CoxA-WP_158765457.1 cytochrome c oxidase subunit I [Caulobacteraceae bacterium 0127_4]	SC6755	CoxA		0.0222994
1	CoxA-WP_158456947.1 cytochrome c oxidase subunit 1 [Pseudomonas fluorescens]	SC6755	CoxA		0.0246047
1	CoxA-WP_158448213.1 cytochrome c oxidase subunit I [Rhizobiales bacterium]	SC6755	CoxA		0.0228765
1	CoxA-WP_158057201.1 cytochrome-c oxidase [Halorussus sp. ZS-3]	SC6755	CoxA		0.0241251
1	CoxA-WP_157621733.1 cytochrome c oxidase subunit I [Serinicoccus sp. JLT9]	SC6755	CoxA		0.0208705
1	CoxA-WP_157025555.1 cytochrome c oxidase subunit I [Sphingomonas sp. MAH-20]	SC6755	CoxA		0.0222194
1	CoxA-WP_156232086.1 cytochrome c oxidase subunit I [Corynebacterium sp. 2039]	SC6755	CoxA		0.0211559
1	CoxA-WP_156184421.1 cytochrome c oxidase subunit I [Cellvibrio sp. pealriver]	SC6755	CoxA		0.0243147
1	CoxA-WP_155797647.1 cytochrome ubiquinol oxidase subunit I, partial [Planctomycetaceae bacterium]	SC6755	CoxA		0.0264448
1	CoxA-WP_155696790.1 cytochrome c oxidase subunit I [Psychrosphaera haliotis]	SC6755	CoxA		0.0233073
1	CoxA-WP_155495112.1 cytochrome c oxidase subunit I [Rhodobacteraceae bacterium]	SC6755	CoxA		0.0222194
1	CoxA-WP_155438719.1 cytochrome c oxidase subunit I [Duganella ginsengisoli]	SC6755	CoxA		0.0207654
1	CoxA-WP_155423884.1 cytochrome c oxidase subunit I [Halieaceae bacterium]	SC6755	CoxA		0.0209766
1	CoxA-WP_155263349.1 cytochrome c oxidase subunit I [Sphingomonas sp. YJ09]	SC6755	CoxA		0.0222194
1	CoxA-WP_155136312.1 cytochrome c oxidase subunit I [Parvularcula flava]	SC6755	CoxA		0.0224613
1	CoxA-WP_154295556.1 cytochrome c oxidase subunit I [Spiribacter sp. 2438]	SC6755	CoxA		0.0235737
1	CoxA-WP_154111864.1 cytochrome c oxidase subunit I [Rhodospirillaceae bacterium]	SC6755	CoxA		0.0230899
1	CoxA-WP_154098472.1 cytochrome c oxidase subunit I [Halieaceae bacterium]	SC6755	CoxA		0.0235289
1	CoxA-WP_153991067.1 cytochrome c oxidase subunit I [Planctomycetales bacterium 10988]	SC6755	CoxA		0.0217508
1	CoxA-WP_153894234.1 cytochrome c oxidase subunit I [Porticoccaceae bacterium]	SC6755	CoxA		0.0203891
1	CoxA-WP_153822331.1 cytochrome c oxidase subunit I [Polyangium spumosum]	SC6755	CoxA		0.0227086
1	CoxA-WP_153214934.1 cytochrome c oxidase subunit I [Epibacterium sp. SM1979]	SC6755	CoxA		0.0224206
1	CoxA-WP_153163092.1 cytochrome c oxidase subunit I [Zoogloea sp. 1C4]	SC6755	CoxA		0.0232635
1	CoxA-WP_153120050.1 cytochrome c oxidase subunit I [Rhodobacteraceae bacterium]	SC6755	CoxA		0.0220217
1	CoxA-WP_152673121.1 cytochrome c oxidase subunit I [Kallotenue sp. CFH 73958]	SC6755	CoxA		0.0222194
1	CoxA-WP_152656503.1 cytochrome c oxidase subunit I [Oceanobacillus sp. CFH 90083]	SC6755	CoxA		0.0200262
1	CoxA-WP_152301381.1 cytochrome c oxidase subunit I [Ancylobacter sp. TS-1]	SC6755	CoxA		0.0233513
1	CoxA-WP_152213022.1 cytochrome c oxidase subunit I [Silvanigrellaceae bacterium 33A1-SZDP]	SC6755	CoxA		0.0225022
1	CoxA-WP_152044992.1 cytochrome c oxidase subunit I [Aureimonas sp. YIM DR1026]	SC6755	CoxA		0.0232199
1	CoxA-WP_151563175.1 cytochrome c oxidase subunit I [Actinomadura rudentiformis]	SC6755	CoxA		0.0222994
1	CoxA-WP_151175938.1 cytochrome c oxidase subunit I [Rhodospirillaceae bacterium R5913]	SC6755	CoxA		0.0232199
1	CoxA-WP_151032545.1 cytochrome c oxidase subunit I [Cellvibrio sp. KY-GH-1]	SC6755	CoxA		0.0230041
1	CoxA-WP_150949389.1 cytochrome c oxidase subunit I [Microvirga sp. CDVBN77]	SC6755	CoxA		0.0229614
1	CoxA-WP_150948016.1 cytochrome c oxidase subunit I [Microvirga sp. CDVBN77]	SC6755	CoxA		0.0230041
1	CoxA-WP_150863891.1 cytochrome c oxidase subunit I [Wenzhouxiangella sp. W260]	SC6755	CoxA		0.0229614
1	CoxA-WP_150305700.1 cytochrome c oxidase subunit I [Pseudomonas sp. 16W4-4-3]	SC6755	CoxA		0.0234842
1	CoxA-WP_150287876.1 cytochrome c oxidase subunit I [Rhizobiales bacterium SYSU G02060]	SC6755	CoxA		0.0230899
1	CoxA-WP_150172818.1 cytochrome ubiquinol oxidase subunit I [Acidobacteria bacterium AB60]	SC6755	CoxA		0.0197387
1	CoxA-WP_150126108.1 cytochrome c oxidase subunit I [Brevundimonas sp. LM2]	SC6755	CoxA		0.0224613
1	CoxA-WP_150039694.1 cytochrome c oxidase subunit I [Rhodovastum atsumiense]	SC6755	CoxA		0.0233954
1	CoxA-WP_149999794.1 MULTISPECIES: cytochrome c oxidase subunit I [unclassified Kordiimonadales]	SC6755	CoxA		0.0227503
1	CoxA-WP_149822217.1 cytochrome c oxidase subunit I [Salinarimonas sp. BN140002]	SC6755	CoxA		0.0229189
1	CoxA-WP_149521986.1 cytochrome c oxidase subunit I [Sphingomonas sp. ZX]	SC6755	CoxA		0.0220217
1	CoxA-WP_149498880.1 cytochrome c oxidase subunit I [Rhodopirellula sp. JC635]	SC6755	CoxA		0.0210122
1	CoxA-WP_148899359.1 cytochrome c oxidase subunit I [Fodinibius salinus]	SC6755	CoxA		0.0213751
1	CoxA-WP_148752505.1 cytochrome c oxidase subunit I [Bradyrhizobium cytisi]	SC6755	CoxA		0.0231331
1	CoxA-WP_148626211.1 cytochrome c oxidase subunit I [Novosphingobium sp. BW1]	SC6755	CoxA		0.0220609
1	CoxA-WP_148599180.1 cytochrome c oxidase subunit I [Aquisphaera giovannonii]	SC6755	CoxA		0.0227922
1	CoxA-WP_148340075.1 cytochrome c oxidase subunit I [Aquicella siphonis]	SC6755	CoxA		0.0221399
1	CoxA-WP_147494145.1 cytochrome c oxidase subunit I [Sphingomonas sp. AE3]	SC6755	CoxA		0.0222194
1	CoxA-WP_146809781.1 cytochrome aa3 quinol oxidase subunit I [Aneurinibacillus danicus]	SC6755	CoxA		0.0193076
1	CoxA-WP_146726726.1 cytochrome c oxidase subunit I [Minicystis rosea]	SC6755	CoxA		0.0228343
1	CoxA-WP_146677968.1 cytochrome c oxidase subunit I [Pirellula sp. SH-Sr6A]	SC6755	CoxA		0.0221003
1	CoxA-WP_146549500.1 MULTISPECIES: cytochrome aa3 quinol oxidase subunit I [Rummeliibacillus]	SC6755	CoxA		0.0191286
1	CoxA-WP_146543273.1 cytochrome c oxidase subunit I [Reyranella sp. CPCC 100927]	SC6755	CoxA		0.0229614
1	CoxA-WP_146526770.1 cytochrome c oxidase subunit I [Planctomycetes bacterium Poly41]	SC6755	CoxA		0.0214121
1	CoxA-WP_146373221.1 cytochrome c oxidase subunit I [Planctomycetes bacterium CA54]	SC6755	CoxA		0.0204904
1	CoxA-WP_146300102.1 cytochrome c oxidase subunit I [Nitratireductor sp. SY7]	SC6755	CoxA		0.0209411
1	CoxA-WP_146298876.1 cytochrome c oxidase subunit I [Nitratireductor sp. SY7]	SC6755	CoxA		0.0234397
1	CoxA-WP_146288215.1 cytochrome c oxidase subunit I [Devosia ginsengisoli]	SC6755	CoxA		0.0219048
1	CoxA-WP_145729731.1 cytochrome c oxidase subunit I [Nitrospirillum amazonense]	SC6755	CoxA		0.0230469
1	CoxA-WP_145649975.1 cytochrome c oxidase subunit I [Massilia lurida]	SC6755	CoxA		0.0194901
1	CoxA-WP_145446848.1 cytochrome c oxidase subunit I [Planctomycetes bacterium Pan265]	SC6755	CoxA		0.0207654
1	CoxA-WP_145274169.1 cytochrome c oxidase subunit I [Planctomycetes bacterium SV_7m_r]	SC6755	CoxA		0.0211559
1	CoxA-WP_145227449.1 cytochrome c oxidase subunit I [Rudaeicoccus suwonensis]	SC6755	CoxA		0.0210122
1	CoxA-WP_145209600.1 cytochrome c oxidase subunit I [Planctomycetes bacterium TBK1r]	SC6755	CoxA		0.0210122
1	CoxA-WP_144935433.1 MULTISPECIES: cytochrome c oxidase subunit I [Paenibacillaceae]	SC6755	CoxA		0.0197703
1	CoxA-WP_144858195.1 cytochrome c oxidase subunit I [Marihabitans asiaticum]	SC6755	CoxA		0.0212284
1	CoxA-WP_144328997.1 cytochrome c oxidase subunit I [Tepidimonas sp. SPSP-6]	SC6755	CoxA		0.0229189
1	CoxA-WP_144237429.1 cytochrome c oxidase subunit I [Sandarakinorhabdus sp. LB1R16]	SC6755	CoxA		0.0225022
1	CoxA-WP_144068962.1 cytochrome c oxidase subunit I [Ferrovibrio sp. K5]	SC6755	CoxA		0.0229189
1	CoxA-WP_143729900.1 cytochrome c oxidase subunit I [Microbulbifer sp. GL-2]	SC6755	CoxA		0.0239849
1	CoxA-WP_143580782.1 cytochrome c oxidase subunit I [Thalassotalea sp. PS06]	SC6755	CoxA		0.0210122
1	CoxA-WP_143003439.1 cytochrome c oxidase subunit I [Melghirimyces thermohalophilus]	SC6755	CoxA		0.0202225
1	CoxA-WP_142892287.1 cytochrome c oxidase subunit I [Aliikangiella sp. M105]	SC6755	CoxA		0.0239385
1	CoxA-WP_142853652.1 cytochrome c oxidase subunit 1 [Aliiroseovarius halocynthiae]	SC6755	CoxA		0.0222194
1	CoxA-WP_142656897.1 cytochrome c oxidase subunit I [Pseudanabaena sp. UWO311]	SC6755	CoxA		0.0222593
1	CoxA-WP_142562007.1 cytochrome c oxidase subunit I [Microbispora sp. KK1-11]	SC6755	CoxA		0.0220217
1	CoxA-WP_141622200.1 cytochrome c oxidase subunit I [Lysobacter sp. SJ-36]	SC6755	CoxA		0.0230469
1	CoxA-WP_140883015.1 cytochrome c oxidase subunit I [Roseomonas nepalensis]	SC6755	CoxA		0.0231331
1	CoxA-WP_140764141.1 cytochrome c oxidase subunit I [Mesorhizobium sp. B2-1-8]	SC6755	CoxA		0.0233073
1	CoxA-WP_140014895.1 cytochrome c oxidase subunit I [Oceanicola sp. D3]	SC6755	CoxA		0.0222593
1	CoxA-WP_139941985.1 cytochrome c oxidase subunit I [Emcibacter nanhaiensis]	SC6755	CoxA		0.0228343
1	CoxA-WP_139866992.1 cytochrome c oxidase subunit I [Candidatus Methylopumilus universalis]	SC6755	CoxA		0.0233073
1	CoxA-WP_139556428.1 cytochrome c oxidase subunit I [Methylotetracoccus oryzae]	SC6755	CoxA		0.0233954
1	CoxA-WP_139079582.1 cytochrome c oxidase subunit I [Rubellimicrobium roseum]	SC6755	CoxA		0.0222194
1	CoxA-WP_139071528.1 MULTISPECIES: cytochrome c oxidase subunit I [unclassified Georgenia]	SC6755	CoxA		0.0204565
1	CoxA-WP_138884285.1 cytochrome c oxidase subunit I [Paenibacillus sp. SYSU_K30004]	SC6755	CoxA		0.020627
1	CoxA-WP_138166636.1 cytochrome c oxidase subunit I [Methylocystis sp. B8]	SC6755	CoxA		0.0223801
1	CoxA-WP_138161558.1 cytochrome c oxidase subunit I [Pelagicola sp. DSW4-44]	SC6755	CoxA		0.0209411
1	CoxA-WP_137919660.1 cytochrome c oxidase subunit I [Hydrogenophaga sp. 2FB]	SC6755	CoxA		0.0206614
1	CoxA-WP_137886538.1 cytochrome c oxidase subunit I [Pseudomonas sp. 2FE]	SC6755	CoxA		0.0209411
1	CoxA-WP_137331387.1 cytochrome c oxidase subunit I [Burkholderia sp. DHOD12]	SC6755	CoxA		0.0211198
1	CoxA-WP_137178830.1 cytochrome c oxidase subunit I [Roseomonas sp. AR75]	SC6755	CoxA		0.0232199
1	CoxA-WP_137156534.1 cytochrome c oxidase subunit I [Rhizobium sp. FKL33]	SC6755	CoxA		0.0221003
1	CoxA-WP_137125771.1 cytochrome c oxidase subunit I [Roseomonas sp. HF4]	SC6755	CoxA		0.0233513
1	CoxA-WP_137094077.1 cytochrome c oxidase subunit I [Halomonas sp. 15WGF]	SC6755	CoxA		0.0226256
1	CoxA-WP_136946465.1 cytochrome c oxidase subunit I [Bacillus hwajinpoensis]	SC6755	CoxA		0.0205927
1	CoxA-WP_136736083.1 cytochrome c oxidase subunit I [Thalassotalea mangrovi]	SC6755	CoxA		0.0210122
1	CoxA-WP_136494362.1 cytochrome c oxidase subunit I [Methylocystis heyeri]	SC6755	CoxA		0.0223397
1	CoxA-WP_136413329.1 cytochrome c oxidase subunit I [Herbaspirillum sp. ST 5-3]	SC6755	CoxA		0.0233073
1	CoxA-WP_135608158.1 cytochrome c oxidase subunit I [Leptospira kmetyi]	SC6755	CoxA		0.0231764
1	CoxA-WP_135535579.1 cytochrome-c oxidase [Halostella pelagica]	SC6755	CoxA		0.020627
1	CoxA-WP_135327285.1 cytochrome c oxidase subunit I [Halobacillus salinus]	SC6755	CoxA		0.0198974
1	CoxA-WP_135280653.1 cytochrome c oxidase subunit I [Candidatus Macondimonas diazotrophica]	SC6755	CoxA		0.0235289
1	CoxA-WP_134210176.1 cytochrome c oxidase subunit I [Paenisporosarcina antarctica]	SC6755	CoxA		0.0199294
1	CoxA-WP_133613691.1 cytochrome c oxidase subunit I [Dongia mobilis]	SC6755	CoxA		0.0228343
1	CoxA-WP_133381708.1 cytochrome c oxidase subunit I [Paenibacillus dendritiformis]	SC6755	CoxA		0.0197387
1	CoxA-WP_133222399.1 cytochrome c oxidase subunit I [Paracraurococcus ruber]	SC6755	CoxA		0.0231764
1	CoxA-WP_132963004.1 cytochrome c oxidase subunit I [Tepidimonas ignava]	SC6755	CoxA		0.0229614
1	CoxA-WP_132806776.1 cytochrome c oxidase subunit I [Tepidamorphus gemmatus]	SC6755	CoxA		0.0232199
1	CoxA-WP_132701455.1 cytochrome c oxidase subunit I [Reinekea marinisedimentorum]	SC6755	CoxA		0.0236187
1	CoxA-WP_132517927.1 MULTISPECIES: cytochrome c oxidase subunit I [Rhizobium/Agrobacterium group]	SC6755	CoxA		0.0218661
1	CoxA-WP_132344037.1 cytochrome c oxidase subunit I [Micromonospora sp. 15K316]	SC6755	CoxA		0.0192775
1	CoxA-WP_132101812.1 cytochrome c oxidase subunit I [Jiangella sp. 8K307]	SC6755	CoxA		0.0213015
1	CoxA-WP_131456384.1 cytochrome c oxidase subunit I [Synechococcus sp. BS56D]	SC6755	CoxA		0.0220217
1	CoxA-WP_130697737.1 cytochrome c oxidase subunit I [Rhizobium leguminosarum]	SC6755	CoxA		0.0210122
1	CoxA-WP_130657965.1 cytochrome c oxidase subunit I [Rhizobium leguminosarum]	SC6755	CoxA		0.0233073
1	CoxA-WP_130634633.1 cytochrome c oxidase subunit I [Alteromonas sp. KUL49]	SC6755	CoxA		0.0231331
1	CoxA-WP_130326489.1 cytochrome c oxidase subunit I [Micromonospora sp. CNZ295]	SC6755	CoxA		0.0192775
1	CoxA-WP_130186122.1 cytochrome c oxidase subunit I [Massilia lutea]	SC6755	CoxA		0.0229189
1	CoxA-WP_129782522.1 cytochrome c oxidase subunit I [Steroidobacter sp. JW-3]	SC6755	CoxA		0.0210122
1	CoxA-WP_129740469.1 cytochrome c oxidase subunit I [Alteromonas sp. 76-1]	SC6755	CoxA		0.0230469
1	CoxA-WP_129217536.1 cytochrome c oxidase subunit I [bacterium RmlP001]	SC6755	CoxA		0.0222994
1	CoxA-WP_129080073.1 cytochrome c oxidase subunit I [Bacillaceae bacterium B16-10]	SC6755	CoxA		0.0204904
1	CoxA-WP_128895273.1 cytochrome c oxidase subunit I [Longirhabdus pacifica]	SC6755	CoxA		0.0200262
1	CoxA-WP_127599183.1 cytochrome c oxidase subunit I [Phyllobacteriaceae bacterium Z3-1]	SC6755	CoxA		0.0233073
1	CoxA-WP_127419247.1 cytochrome c oxidase subunit I, partial [Mesorhizobium sp. M7A.F.Ca.CA.003.01.2.1]	SC6755	CoxA		0.0249018
1	CoxA-WP_126675240.1 cytochrome c oxidase subunit I [Dyella sp. DHOA06]	SC6755	CoxA		0.0229189
1	CoxA-WP_126054227.1 MULTISPECIES: cytochrome c oxidase subunit I [unclassified Mesorhizobium]	SC6755	CoxA		0.0210122
1	CoxA-WP_126011132.1 cytochrome c oxidase subunit I [Georhizobium profundi]	SC6755	CoxA		0.0224206
1	CoxA-WP_125950583.1 MULTISPECIES: cytochrome c oxidase subunit I [unclassified Variovorax]	SC6755	CoxA		0.0210122
1	CoxA-WP_124824075.1 cytochrome c oxidase subunit I [Leucobacter sp. OH2974_COT-288]	SC6755	CoxA		0.0226256
1	CoxA-WP_123792063.1 cytochrome c oxidase subunit 1 [Pacificibacter maritimus]	SC6755	CoxA		0.0219826
1	CoxA-WP_123631004.1 cytochrome c oxidase subunit I [Salinisphaera orenii]	SC6755	CoxA		0.0228343
1	CoxA-WP_123488080.1 cytochrome c oxidase subunit I [Granulicella sp. GAS466]	SC6755	CoxA		0.0222194
1	CoxA-WP_123285747.1 cytochrome c oxidase subunit I [Brevundimonas halotolerans]	SC6755	CoxA		0.0225022
1	CoxA-WP_123282821.1 cytochrome aa3 quinol oxidase subunit I, partial [Bacillus amyloliquefaciens]	SC6755	CoxA		0.0202225
1	CoxA-WP_121681877.1 cytochrome aa3 quinol oxidase subunit I [Falsibacillus sp. GY 10110]	SC6755	CoxA		0.0191879
1	CoxA-WP_121614648.1 cytochrome ubiquinol oxidase subunit I [Virgibacillus halodenitrificans]	SC6755	CoxA		0.0193378
1	CoxA-WP_120785270.1 cytochrome c oxidase subunit I [Marinobacterium aestuarii]	SC6755	CoxA		0.0243626
1	CoxA-WP_120640291.1 MULTISPECIES: cytochrome c oxidase subunit I [unclassified Roseomonas]	SC6755	CoxA		0.0234397
1	CoxA-WP_119678827.1 cytochrome c oxidase subunit I [Indioceanicola profundi]	SC6755	CoxA		0.0233513
1	CoxA-WP_119418013.1 cytochrome c oxidase subunit I [Rhodospirillaceae bacterium SYSU D60015]	SC6755	CoxA		0.022667
1	CoxA-WP_119306843.1 cytochrome c oxidase subunit I [Cohaesibacter haloalkalitolerans]	SC6755	CoxA		0.0230899
1	CoxA-WP_119277011.1 cytochrome c oxidase subunit I [Rhodospirillaceae bacterium SYSU D60006]	SC6755	CoxA		0.0228343
1	CoxA-WP_119255903.1 cytochrome c oxidase subunit I [Shinella zoogloeoides]	SC6755	CoxA		0.0233073
1	CoxA-WP_118959685.1 cytochrome c oxidase subunit I [Colwellia sp. RSH04]	SC6755	CoxA		0.0233073
1	CoxA-WP_117413368.1 cytochrome c oxidase subunit I [Breoghania sp. L-A4]	SC6755	CoxA		0.0204227
1	CoxA-WP_117319164.1 cytochrome c oxidase subunit I [Chromatocurvus halotolerans]	SC6755	CoxA		0.0235289
1	CoxA-WP_117298833.1 cytochrome c oxidase subunit I [Acidipila sp. 4G-K13]	SC6755	CoxA		0.0219826
1	CoxA-WP_117289005.1 cytochrome c oxidase subunit 1 [Solimonas sp. K1W22B-7]	SC6755	CoxA		0.0223397
1	CoxA-WP_116720263.1 cytochrome c oxidase subunit I [Anaerolineales bacterium]	SC6755	CoxA		0.0225843
1	CoxA-WP_116708833.1 cytochrome c oxidase subunit I [Actinomycetospora cinnamomea]	SC6755	CoxA		0.0211559
1	CoxA-WP_116637528.1 cytochrome c oxidase subunit I [Methylocystaceae bacterium]	SC6755	CoxA		0.0222994
1	CoxA-WP_116625695.1 MULTISPECIES: cytochrome c oxidase subunit I [Mesorhizobium]	SC6755	CoxA		0.0233073
1	CoxA-WP_116589270.1 cytochrome c oxidase subunit I [Devosia sp. PTEAB7WZ]	SC6755	CoxA		0.0219436
1	CoxA-WP_116499978.1 cytochrome c oxidase subunit I [Betaproteobacteria bacterium]	SC6755	CoxA		0.0233513
1	CoxA-WP_116478266.1 cytochrome c oxidase subunit I [candidate division NC10 bacterium]	SC6755	CoxA		0.0230041
1	CoxA-WP_116454779.1 cytochrome c oxidase subunit I [Bradyrhizobiaceae bacterium]	SC6755	CoxA		0.0231331
1	CoxA-WP_116161771.1 cytochrome c oxidase subunit I [Streptomyces sp. 62]	SC6755	CoxA		0.0221795
1	CoxA-WP_115978024.1 cytochrome c oxidase subunit I [Rhodosalinus sediminis]	SC6755	CoxA		0.0222194
1	CoxA-WP_115937913.1 cytochrome c oxidase subunit I [[Propionibacterium] namnetense]	SC6755	CoxA		0.0215989
1	CoxA-WP_115670931.1 cytochrome c oxidase subunit I [Rhizobium selenitireducens]	SC6755	CoxA		0.0221003
1	CoxA-WP_115024074.1 cytochrome c oxidase subunit I [Synechococcus sp. UW69]	SC6755	CoxA		0.0222994
1	CoxA-WP_114994457.1 cytochrome c oxidase subunit I [Synechococcus sp. UW179A]	SC6755	CoxA		0.0222593
1	CoxA-WP_114988247.1 cytochrome c oxidase subunit I [Synechococcus sp. N19]	SC6755	CoxA		0.0222994
1	CoxA-WP_114953306.1 cytochrome c oxidase subunit I [Sphingomonadaceae bacterium KCTC 52780]	SC6755	CoxA		0.0221795
1	CoxA-WP_114912472.1 cytochrome c oxidase subunit I [Acidibrevibacterium fodinaquatile]	SC6755	CoxA		0.0232635
1	CoxA-WP_114834467.1 cytochrome c oxidase subunit I [Aquicella lusitana]	SC6755	CoxA		0.0234397
1	CoxA-WP_114770870.1 cytochrome c oxidase subunit I [Microvirga subterranea]	SC6755	CoxA		0.0209057
1	CoxA-WP_114487062.1 cytochrome c oxidase subunit I [Halomonas sp. TQ8S]	SC6755	CoxA		0.0227503
1	CoxA-WP_114367858.1 cytochrome c oxidase subunit I [Blastopirellula cremea]	SC6755	CoxA		0.0217126
1	CoxA-WP_114324993.1 cytochrome c oxidase subunit I [Candidatus Colwellia aromaticivorans]	SC6755	CoxA		0.0232199
1	CoxA-WP_114211754.1 cytochrome c oxidase subunit I [Anaplasma marginale]	SC6755	CoxA		0.0238922
1	CoxA-WP_114209685.1 cytochrome c oxidase subunit I [Acidisarcina polymorpha]	SC6755	CoxA		0.0221399
1	CoxA-WP_114179821.1 cytochrome c oxidase subunit I [Burkholderia pyrrocinia]	SC6755	CoxA		0.0211921
1	CoxA-WP_113366184.1 cytochrome c oxidase subunit I [Rhizobiales bacterium]	SC6755	CoxA		0.0194594
1	CoxA-WP_113088647.1 cytochrome c oxidase subunit I [Rhizobiales bacterium]	SC6755	CoxA		0.0218275
1	CoxA-WP_112845725.1 cytochrome c oxidase subunit I [Rhizobiales bacterium]	SC6755	CoxA		0.0219436
1	CoxA-WP_112712877.1 cytochrome c oxidase subunit I [Rhizobium sp. BK696]	SC6755	CoxA		0.0219048
1	CoxA-WP_112687349.1 cytochrome c oxidase subunit I [Rhizobiales bacterium]	SC6755	CoxA		0.0221003
1	CoxA-WP_112580086.1 cytochrome c oxidase subunit I [Rhizobiales bacterium]	SC6755	CoxA		0.0211198
1	CoxA-WP_112578422.1 cytochrome c oxidase subunit I [Rhizobiales bacterium]	SC6755	CoxA		0.0227922
1	CoxA-WP_112487012.1 cytochrome c oxidase subunit I [Thiomonas sp. X19]	SC6755	CoxA		0.0227922
1	CoxA-WP_111641524.1 cytochrome c oxidase subunit I [Marinimicrobium sp. SW121]	SC6755	CoxA		0.0239849
1	CoxA-WP_111574114.1 cytochrome c oxidase subunit I [Falsochrobactrum ovis]	SC6755	CoxA		0.0224206
1	CoxA-WP_111527934.1 cytochrome c oxidase subunit I [Phenylobacterium sp. LX32]	SC6755	CoxA		0.0224613
1	CoxA-WP_111217777.1 cytochrome c oxidase subunit I [Rhizobium tumorigenes]	SC6755	CoxA		0.0218661
1	CoxA-WP_111199590.1 cytochrome c oxidase subunit I [Aestuariivirga litoralis]	SC6755	CoxA		0.0226256
1	CoxA-WP_111163296.1 cytochrome c oxidase subunit I [Rhizobium tubonense]	SC6755	CoxA		0.0219048
1	CoxA-WP_110794364.1 cytochrome c oxidase subunit I [Rhodobacteraceae bacterium FSX-11]	SC6755	CoxA		0.0222593
1	CoxA-WP_110284953.1 cytochrome c oxidase subunit I [Halomonas sp. LBP4]	SC6755	CoxA		0.0210838
1	CoxA-WP_110264701.1 cytochrome c oxidase subunit I [Sinimarinibacterium flocculans]	SC6755	CoxA		0.0227503
1	CoxA-WP_110189933.1 cytochrome c oxidase subunit I [Pokkaliibacter plantistimulans]	SC6755	CoxA		0.0233954
1	CoxA-WP_109826054.1 cytochrome c oxidase subunit I [Deinococcus irradiatisoli]	SC6755	CoxA		0.0217891
1	CoxA-WP_109794235.1 cytochrome c oxidase subunit I [Minwuia thermotolerans]	SC6755	CoxA		0.0229614
1	CoxA-WP_109719573.1 cytochrome c oxidase subunit I [Abyssibacter profundi]	SC6755	CoxA		0.022667
1	CoxA-WP_109493031.1 cytochrome c oxidase subunit I, partial [Azospirillum sp. TSH20]	SC6755	CoxA		0.0235737
1	CoxA-WP_108983839.1 cytochrome c oxidase subunit I [Candidatus Phycosocius bacilliformis]	SC6755	CoxA		0.022667
1	CoxA-WP_108888998.1 cytochrome c oxidase subunit I [Rhodobacteraceae bacterium Alg231-30]	SC6755	CoxA		0.0222194
1	CoxA-WP_108885111.1 cytochrome c oxidase subunit I [Primorskyibacter insulae]	SC6755	CoxA		0.0222194
1	CoxA-WP_108782227.1 cytochrome c oxidase subunit 1 [Pontivivens insulae]	SC6755	CoxA		0.0193681
1	CoxA-WP_108692922.1 cytochrome c oxidase subunit I [Pelagivirga sediminicola]	SC6755	CoxA		0.0222194
1	CoxA-WP_108648011.1 cytochrome c oxidase subunit I [Polynucleobacter rarus]	SC6755	CoxA		0.0231331
1	CoxA-WP_108522213.1 cytochrome c oxidase subunit I [Bradyrhizobium algeriense]	SC6755	CoxA		0.0230469
1	CoxA-WP_108283920.1 cytochrome c oxidase subunit I [Limnohabitans sp. Jir61]	SC6755	CoxA		0.0228343
1	CoxA-WP_107693908.1 cytochrome c oxidase subunit I [Nitrosospira sp. Nsp2]	SC6755	CoxA		0.0234842
1	CoxA-WP_107497642.1 cytochrome c oxidase subunit 1 [Thalassobius sp. I31.1]	SC6755	CoxA		0.0222593
1	CoxA-WP_107283541.1 cytochrome c oxidase subunit I [Photobacterium lipolyticum]	SC6755	CoxA		0.0231764
1	CoxA-WP_106684406.1 cytochrome c oxidase subunit I [Melaminivora sp. SC2-9]	SC6755	CoxA		0.022667
1	CoxA-WP_106593151.1 cytochrome c oxidase subunit I [Marinobacterium halophilum]	SC6755	CoxA		0.0241722
1	CoxA-WP_106500174.1 cytochrome c oxidase subunit I [Synechococcus lacustris]	SC6755	CoxA		0.0222194
1	CoxA-WP_106227088.1 cytochrome c oxidase subunit I [beta proteobacterium MWH-P2sevCIIIb]	SC6755	CoxA		0.0232199
1	CoxA-WP_106172895.1 cytochrome c oxidase subunit I [filamentous cyanobacterium CCP2]	SC6755	CoxA		0.0223397
1	CoxA-WP_106170207.1 cytochrome c oxidase subunit I, partial [Chroococcidiopsis cubana]	SC6755	CoxA		0.0234397
1	CoxA-WP_106138954.1 cytochrome c oxidase subunit I [Spirosoma oryzae]	SC6755	CoxA		0.0219436
1	CoxA-WP_106002122.1 cytochrome c oxidase subunit I [Magnetospirillum gryphiswaldense]	SC6755	CoxA		0.0235289
1	CoxA-WP_105690009.1 cytochrome c oxidase subunit 1, partial [Brevundimonas sp. MYb33]	SC6755	CoxA		0.0270814
1	CoxA-WP_105481345.1 cytochrome c oxidase subunit I [Burkholderiales bacterium]	SC6755	CoxA		0.0230041
1	CoxA-WP_105338572.1 cytochrome c oxidase subunit I [Blastopirellula marina]	SC6755	CoxA		0.0218275
1	CoxA-WP_104913508.1 cytochrome c oxidase subunit I [Pontimonas salivibrio]	SC6755	CoxA		0.0216746
1	CoxA-WP_104005699.1 cytochrome c oxidase subunit I [Marinobacterium lutimaris]	SC6755	CoxA		0.0230899
1	CoxA-WP_103037847.1 cytochrome c oxidase subunit I [Salinivenus iranica]	SC6755	CoxA		0.0214492
1	CoxA-WP_102589544.1 cytochrome c oxidase subunit I [Halomonas urumqiensis]	SC6755	CoxA		0.020696
1	CoxA-WP_101895391.1 cytochrome c oxidase subunit I [Ketobacter alkanivorans]	SC6755	CoxA		0.0236187
1	CoxA-WP_101535860.1 cytochrome c oxidase subunit I [Cohaesibacter sp. H1304]	SC6755	CoxA		0.0231764
1	CoxA-WP_100992431.1 cytochrome c oxidase subunit I [Spirosoma pollinicola]	SC6755	CoxA		0.0220609
1	CoxA-WP_100162675.1 cytochrome c oxidase subunit I [Pseudooceanicola lipolyticus]	SC6755	CoxA		0.0209057
1	CoxA-WP_099912208.1 cytochrome c oxidase subunit I [Puniceibacterium antarcticum]	SC6755	CoxA		0.0222194
1	CoxA-WP_099826806.1 cytochrome c oxidase subunit I [Oceaniglobus indicus]	SC6755	CoxA		0.0222194
1	CoxA-WP_099262497.1 cytochrome c oxidase subunit I [Rhodopirellula bahusiensis]	SC6755	CoxA		0.0213382
1	CoxA-WP_098062776.1 cytochrome c oxidase subunit I [Longimonas halophila]	SC6755	CoxA		0.0213751
1	CoxA-WP_097615270.1 cytochrome c oxidase subunit I [Rhizobium sp. C5]	SC6755	CoxA		0.0209057
1	CoxA-WP_097395515.1 cytochrome c oxidase subunit I [Burkholderia sp. OK233]	SC6755	CoxA		0.0211559
1	CoxA-WP_096381166.1 cytochrome c oxidase subunit I [Aurantimicrobium minutum]	SC6755	CoxA		0.0217126
1	CoxA-WP_096344544.1 cytochrome c oxidase subunit I [Sphingomonas spermidinifaciens]	SC6755	CoxA		0.0223397
1	CoxA-WP_096199217.1 cytochrome c oxidase subunit I [Bacillus sp. FJAT-45350]	SC6755	CoxA		0.0199294
1	CoxA-WP_095728138.1 cytochrome c oxidase subunit I [Pseudoalteromonas sp. HM-SA03]	SC6755	CoxA		0.0236187
1	CoxA-WP_095685757.1 cytochrome c oxidase subunit I [Candidatus Planktophila vernalis]	SC6755	CoxA		0.0225022
1	CoxA-WP_095265306.1 MULTISPECIES: cytochrome aa3 quinol oxidase subunit I [Paenibacillus]	SC6755	CoxA		0.0191286
1	CoxA-WP_094707764.1 cytochrome c oxidase subunit I [Hahella sp. CCB-MM4]	SC6755	CoxA		0.0234842
1	CoxA-WP_094649072.1 cytochrome c oxidase subunit I [Rickettsia endosymbiont of Culicoides newsteadi]	SC6755	CoxA		0.0237092
1	CoxA-WP_094559717.1 cytochrome c oxidase subunit I [Synechococcus sp. 8F6]	SC6755	CoxA		0.0227503
1	CoxA-WP_094548366.1 cytochrome c oxidase subunit I [Rubricoccus marinus]	SC6755	CoxA		0.0202225
1	CoxA-WP_094200875.1 cytochrome c oxidase subunit I [Oceanimonas doudoroffii]	SC6755	CoxA		0.0231764
1	CoxA-WP_094074117.1 cytochrome c oxidase subunit I [Labrenzia sp. VG12]	SC6755	CoxA		0.0233073
1	CoxA-WP_094023414.1 cytochrome c oxidase subunit I [Maliponia aquimaris]	SC6755	CoxA		0.0222194
1	CoxA-WP_093664978.1 cytochrome c oxidase subunit I [Sphingomonas sp. S6-262]	SC6755	CoxA		0.0223801
1	CoxA-WP_093120682.1 cytochrome c oxidase subunit I [Salinihabitans flavidus]	SC6755	CoxA		0.0222593
1	CoxA-WP_093090965.1 cytochrome c oxidase subunit 1 [Shimia aestuarii]	SC6755	CoxA		0.0222194
1	CoxA-WP_092868432.1 cytochrome c oxidase subunit I [Hyphomicrobium facile]	SC6755	CoxA		0.0228765
1	CoxA-WP_092695511.1 cytochrome c oxidase subunit I [Roseivivax roseus]	SC6755	CoxA		0.0222194
1	CoxA-WP_092605790.1 cytochrome c oxidase subunit I [Raineyella antarctica]	SC6755	CoxA		0.0217126
1	CoxA-WP_092137370.1 cytochrome c oxidase subunit I [Cupriavidus sp. YR651]	SC6755	CoxA		0.0211559
1	CoxA-WP_092115121.1 cytochrome c oxidase subunit I [Bradyrhizobium erythrophlei]	SC6755	CoxA		0.0209411
1	CoxA-WP_092039671.1 cytochrome c oxidase subunit I [Planifilum fulgidum]	SC6755	CoxA		0.0193984
1	CoxA-WP_091827940.1 cytochrome c oxidase subunit I [Marinobacterium georgiense]	SC6755	CoxA		0.0235289
1	CoxA-WP_091704891.1 cytochrome c oxidase subunit I [Marinobacter persicus]	SC6755	CoxA		0.0234842
1	CoxA-WP_091679635.1 cytochrome c oxidase subunit I [Methylocapsa palsarum]	SC6755	CoxA		0.0222593
1	CoxA-WP_091534807.1 cytochrome c oxidase subunit I [Fontimonas thermophila]	SC6755	CoxA		0.0224206
1	CoxA-WP_091298695.1 cytochrome c oxidase subunit 1 [Gemmobacter aquatilis]	SC6755	CoxA		0.0222593
1	CoxA-WP_090948151.1 cytochrome aa3 quinol oxidase subunit I [Parageobacillus thermantarcticus]	SC6755	CoxA		0.0190991
1	CoxA-WP_090576096.1 cytochrome c oxidase subunit I [Nitrosomonas sp. Nm58]	SC6755	CoxA		0.0236187
1	CoxA-WP_090519886.1 cytochrome c oxidase subunit I [Paracoccus isoporae]	SC6755	CoxA		0.0222194
1	CoxA-WP_090212649.1 cytochrome c oxidase subunit I [Pseudomonas guangdongensis]	SC6755	CoxA		0.0231764
1	CoxA-WP_090198096.1 cytochrome c oxidase subunit I [Pseudomonas pohangensis]	SC6755	CoxA		0.0233513
1	CoxA-WP_090132479.1 cytochrome c oxidase subunit I [Limnohabitans sp. Rim11]	SC6755	CoxA		0.0228343
1	CoxA-WP_090028298.1 cytochrome c oxidase subunit I [Lutimaribacter saemankumensis]	SC6755	CoxA		0.0222194
1	CoxA-WP_089677435.1 cytochrome c oxidase subunit I [Halomonas shengliensis]	SC6755	CoxA		0.0227503
1	CoxA-WP_089490081.1 cytochrome c oxidase subunit I [Burkholderia sp. AU31280]	SC6755	CoxA		0.0211921
1	CoxA-WP_089287370.1 MULTISPECIES: cytochrome c oxidase subunit I [unclassified Azospirillum]	SC6755	CoxA		0.0230469
1	CoxA-WP_088916622.1 cytochrome c oxidase subunit I [Granulosicoccus antarcticus]	SC6755	CoxA		0.0228765
1	CoxA-WP_088571408.1 cytochrome c oxidase subunit I [Thermoflexus hugenholtzii]	SC6755	CoxA		0.0197073
1	CoxA-WP_087456954.1 cytochrome c oxidase subunit I [Tumebacillus avium]	SC6755	CoxA		0.0225843
1	CoxA-WP_086934304.1 cytochrome c oxidase subunit I [Agarilytica rhodophyticola]	SC6755	CoxA		0.0239849
1	CoxA-WP_086479719.1 cytochrome c oxidase subunit I [Oceanospirillum sanctuarii]	SC6755	CoxA		0.0230899
1	CoxA-WP_086436335.1 cytochrome c oxidase subunit I [Altererythrobacter xiamenensis]	SC6755	CoxA		0.0218275
1	CoxA-WP_086086965.1 cytochrome c oxidase subunit I [Pseudorhodoplanes sinuspersici]	SC6755	CoxA		0.0210838
1	CoxA-WP_086082330.1 cytochrome c oxidase subunit I [Rhizobium etli]	SC6755	CoxA		0.0209057
1	CoxA-WP_085951729.1 cytochrome c oxidase subunit I [Cellvibrio sp. BR]	SC6755	CoxA		0.0233073
1	CoxA-WP_085896418.1 cytochrome c oxidase subunit I [Limimaricola soesokkakensis]	SC6755	CoxA		0.0209766
1	CoxA-WP_085636141.1 cytochrome c oxidase subunit I [Marivita geojedonensis]	SC6755	CoxA		0.0222194
1	CoxA-WP_085617039.1 cytochrome c oxidase subunit I [Thalassospira alkalitolerans]	SC6755	CoxA		0.0234397
1	CoxA-WP_085525271.1 cytochrome c oxidase subunit 1 [Maritimibacter sp. HL-12]	SC6755	CoxA		0.0224206
1	CoxA-WP_085432658.1 cytochrome c oxidase subunit I [unicellular cyanobacterium SU2]	SC6755	CoxA		0.0222994
1	CoxA-WP_085307146.1 cytochrome c oxidase subunit I [Planktotalea arctica]	SC6755	CoxA		0.0221399
1	CoxA-WP_085303199.1 cytochrome c oxidase subunit I [Colwellia polaris]	SC6755	CoxA		0.0231764
1	CoxA-WP_085276440.1 cytochrome c oxidase subunit I [Pseudogulbenkiania subflava]	SC6755	CoxA		0.0211559
1	CoxA-WP_084396000.1 cytochrome c oxidase subunit I [Henriciella aquimarina]	SC6755	CoxA		0.0222194
1	CoxA-WP_084393637.1 cytochrome c oxidase subunit I [Henriciella pelagia]	SC6755	CoxA		0.0222194
1	CoxA-WP_083563270.1 cytochrome c oxidase subunit I [Oceanococcus atlanticus]	SC6755	CoxA		0.0227503
1	CoxA-WP_083464856.1 cytochrome c oxidase subunit I [Thermoactinomyces vulgaris]	SC6755	CoxA		0.0193681
1	CoxA-WP_082359111.1 cytochrome c oxidase subunit I, partial [Candidatus Kryptonium thompsoni]	SC6755	CoxA		0.0214121
1	CoxA-WP_082287467.1 cytochrome c oxidase subunit I [Moritella viscosa]	SC6755	CoxA		0.0213015
1	CoxA-WP_082127938.1 cytochrome c oxidase subunit I [Hoeflea sp. IMCC20628]	SC6755	CoxA		0.0228765
1	CoxA-WP_081943897.1 cytochrome c oxidase subunit I [Thermoactinomyces daqus]	SC6755	CoxA		0.0193681
1	CoxA-WP_080811689.1 cytochrome c oxidase subunit I [Halomicronema hongdechloris]	SC6755	CoxA		0.0222593
1	CoxA-WP_080048875.1 MULTISPECIES: cytochrome c oxidase subunit I [unclassified Pseudomonas]	SC6755	CoxA		0.0234842
1	CoxA-WP_079435475.1 cytochrome c oxidase subunit I [Zoogloea sp. LCSB751]	SC6755	CoxA		0.0232635
1	CoxA-WP_079201806.1 cytochrome c oxidase subunit I [Pseudomonas sp. CC6-YY-74]	SC6755	CoxA		0.0209411
1	CoxA-WP_077510806.1 cytochrome c oxidase subunit I [Sphingomonas sp. LM7]	SC6755	CoxA		0.0222593
1	CoxA-WP_077409610.1 cytochrome c oxidase subunit I [Marinicella sediminis]	SC6755	CoxA		0.0229189
1	CoxA-WP_077188169.1 cytochrome c oxidase subunit I [Wolbachia pipientis]	SC6755	CoxA		0.0239849
1	CoxA-WP_076764931.1 cytochrome aa3 quinol oxidase subunit I [Domibacillus epiphyticus]	SC6755	CoxA		0.0190991
1	CoxA-WP_076748020.1 cytochrome c oxidase subunit I [Halomonas sp. 1513]	SC6755	CoxA		0.0225843
1	CoxA-WP_076538211.1 cytochrome c oxidase subunit I [Shewanella sp. UCD-KL21]	SC6755	CoxA		0.0231764
1	CoxA-WP_075399778.1 cytochrome c oxidase subunit I [Domibacillus antri]	SC6755	CoxA		0.0198019
1	CoxA-WP_075276095.1 cytochrome c oxidase subunit I [Pajaroellobacter abortibovis]	SC6755	CoxA		0.0223397
1	CoxA-WP_074271233.1 cytochrome c oxidase subunit I [Bradyrhizobium erythrophlei]	SC6755	CoxA		0.0229614
1	CoxA-WP_072602616.1 cytochrome c oxidase subunit I [Mesorhizobium oceanicum]	SC6755	CoxA		0.0225431
1	CoxA-WP_072549084.1 cytochrome c oxidase subunit I [Granulibacter bethesdensis]	SC6755	CoxA		0.0233073
1	CoxA-WP_071972382.1 cytochrome c oxidase subunit I [Sulfitobacter sp. AM1-D1]	SC6755	CoxA		0.0222194
1	CoxA-WP_071718801.1 cytochrome c oxidase subunit I [Bacillus paramycoides]	SC6755	CoxA		0.0199616
1	CoxA-WP_071316584.1 cytochrome c oxidase subunit I [Anaerobacillus isosaccharinicus]	SC6755	CoxA		0.0202888
1	CoxA-WP_070959457.1 cytochrome c oxidase subunit I [Hyphomonas sp. Mor2]	SC6755	CoxA		0.0222194
1	CoxA-WP_070703683.1 MULTISPECIES: cytochrome c oxidase subunit I [Kytococcus]	SC6755	CoxA		0.0205584
1	CoxA-WP_070117206.1 cytochrome c oxidase subunit I [Pseudohongiella acticola]	SC6755	CoxA		0.0234842
1	CoxA-WP_070065171.1 cytochrome c oxidase subunit I [Wolbachia pipientis]	SC6755	CoxA		0.024267
1	CoxA-WP_069946556.1 cytochrome c oxidase subunit I [Microbulbifer aggregans]	SC6755	CoxA		0.0239849
1	CoxA-WP_069776912.1 cytochrome c oxidase subunit I [Streptomyces puniciscabiei]	SC6755	CoxA		0.0227503
1	CoxA-WP_069623306.1 cytochrome c oxidase subunit I [Methyloceanibacter marginalis]	SC6755	CoxA		0.0230899
1	CoxA-WP_069322227.1 cytochrome c oxidase subunit I [Sphingomonas turrisvirgatae]	SC6755	CoxA		0.0221399
1	CoxA-WP_069133290.1 cytochrome c oxidase subunit I [Rhodohalobacter halophilus]	SC6755	CoxA		0.0213751
1	CoxA-WP_068802734.1 cytochrome c oxidase subunit I [Immundisolibacter cernigliae]	SC6755	CoxA		0.0235737
1	CoxA-WP_068732849.1 cytochrome c oxidase subunit I [Tardiphaga robiniae]	SC6755	CoxA		0.0209411
1	CoxA-WP_068515574.1 MULTISPECIES: cytochrome c oxidase subunit 1 [unclassified Oleiphilus]	SC6755	CoxA		0.0227922
1	CoxA-WP_068514294.1 cytochrome c oxidase subunit I [Leptolyngbya sp. O-77]	SC6755	CoxA		0.0225022
1	CoxA-WP_068493175.1 cytochrome c oxidase subunit I [Magnetospirillum marisnigri]	SC6755	CoxA		0.0236187
1	CoxA-WP_068290668.1 cytochrome c oxidase subunit I [Rhodobacteraceae bacterium EhC02]	SC6755	CoxA		0.0222593
1	CoxA-WP_068199453.1 cytochrome c oxidase subunit I [Rhodospirillaceae bacterium CCH5-H10]	SC6755	CoxA		0.0227086
1	CoxA-WP_068080940.1 cytochrome c oxidase subunit I [Pseudovibrio stylochi]	SC6755	CoxA		0.0233513
1	CoxA-WP_068041962.1 MULTISPECIES: cytochrome c oxidase subunit I [unclassified Rickettsia]	SC6755	CoxA		0.0232635
1	CoxA-WP_068028380.1 cytochrome c oxidase subunit I [Rhodoplanes sp. Z2-YC6860]	SC6755	CoxA		0.0228765
1	CoxA-WP_068005889.1 cytochrome c oxidase subunit I [Pseudovibrio axinellae]	SC6755	CoxA		0.0233513
1	CoxA-WP_067622408.1 MULTISPECIES: cytochrome c oxidase subunit I [Sulfitobacter]	SC6755	CoxA		0.0222194
1	CoxA-WP_067612971.1 cytochrome c oxidase subunit I [Erythrobacter sp. QSSC1-22B]	SC6755	CoxA		0.0215989
1	CoxA-WP_067405861.1 cytochrome c oxidase subunit I [Erythrobacteraceae bacterium CCH12-C2]	SC6755	CoxA		0.0217126
1	CoxA-WP_067213460.1 cytochrome c oxidase subunit I [Marinomonas aquimarina]	SC6755	CoxA		0.0237092
1	CoxA-WP_066922514.1 cytochrome c oxidase subunit I [Steroidobacter denitrificans]	SC6755	CoxA		0.0232199
1	CoxA-WP_066150736.1 MULTISPECIES: cytochrome aa3 quinol oxidase subunit I [unclassified Anoxybacillus]	SC6755	CoxA		0.0190991
1	CoxA-WP_066135208.1 cytochrome c oxidase subunit I [Haematospirillum jordaniae]	SC6755	CoxA		0.0230041
1	CoxA-WP_065692449.1 cytochrome c oxidase subunit I [Rhizobium sp. AC44/96]	SC6755	CoxA		0.0210122
1	CoxA-WP_065062134.1 MULTISPECIES: cytochrome c oxidase subunit I [Paraburkholderia]	SC6755	CoxA		0.0230899
1	CoxA-WP_064574390.1 cytochrome c oxidase subunit I [Cupriavidus gilardii]	SC6755	CoxA		0.0211559
1	CoxA-WP_063220781.1 cytochrome c oxidase subunit I [Bacillus cereus]	SC6755	CoxA		0.0199616
1	CoxA-WP_062477104.1 cytochrome c oxidase subunit I [Lacimicrobium alkaliphilum]	SC6755	CoxA		0.0217508
1	CoxA-WP_062011257.1 cytochrome c oxidase subunit I [Aureimonas sp. AU4]	SC6755	CoxA		0.0231764
1	CoxA-WP_061834538.1 cytochrome c oxidase subunit I [Bdellovibrio bacteriovorus]	SC6755	CoxA		0.0230899
1	CoxA-WP_060819586.1 cytochrome c oxidase subunit I [Caballeronia sordidicola]	SC6755	CoxA		0.0233073
1	CoxA-WP_060220823.1 cytochrome c oxidase subunit I [Burkholderia cepacia]	SC6755	CoxA		0.0211921
1	CoxA-WP_058239469.1 cytochrome c oxidase subunit I [Shimia marina]	SC6755	CoxA		0.0222194
1	CoxA-WP_058190128.1 cytochrome c oxidase subunit I [Methylobacterium sp. GXS13]	SC6755	CoxA		0.0228343
1	CoxA-WP_057769576.1 cytochrome c oxidase subunit I [Bacillus sp. FJAT-25496]	SC6755	CoxA		0.0198336
1	CoxA-WP_056913454.1 cytochrome c oxidase subunit I [Pseudolabrys sp. Root1462]	SC6755	CoxA		0.0230469
1	CoxA-WP_056735239.1 cytochrome c oxidase subunit I [Phenylobacterium sp. Root700]	SC6755	CoxA		0.0213382
1	CoxA-WP_056228011.1 cytochrome c oxidase subunit I [Devosia sp. Root635]	SC6755	CoxA		0.0219436
1	CoxA-WP_053549941.1 cytochrome c oxidase subunit I [Desulfuromonas soudanensis]	SC6755	CoxA		0.0227922
1	CoxA-WP_051750436.1 cytochrome c oxidase subunit I [Phycicoccus jejuensis]	SC6755	CoxA		0.0210122
1	CoxA-WP_051375649.1 cytochrome ubiquinol oxidase subunit I [Alicyclobacillus pomorum]	SC6755	CoxA		0.0193378
1	CoxA-WP_051322233.1 cytochrome ubiquinol oxidase subunit I [Alicyclobacillus contaminans]	SC6755	CoxA		0.0193378
1	CoxA-WP_050531633.1 cytochrome c oxidase subunit I [Pseudaestuariivita atlantica]	SC6755	CoxA		0.0222593
1	CoxA-WP_049720411.1 cytochrome aa3 quinol oxidase subunit I [Thermoactinomyces vulgaris]	SC6755	CoxA		0.0196136
1	CoxA-WP_048869627.1 cytochrome c oxidase subunit I [Scytonema tolypothrichoides]	SC6755	CoxA		0.0219826
1	CoxA-WP_048648518.1 cytochrome-c oxidase [Nitratireductor soli]	SC6755	CoxA		0.0210122
1	CoxA-WP_047906264.1 cytochrome c oxidase subunit I [Pandoraea faecigallinarum]	SC6755	CoxA		0.0199938
1	CoxA-WP_047825468.1 MULTISPECIES: cytochrome c oxidase subunit I [unclassified Massilia]	SC6755	CoxA		0.0228765
1	CoxA-WP_047030695.1 cytochrome c oxidase subunit I [Hoeflea sp. IMCC20628]	SC6755	CoxA		0.0224613
1	CoxA-WP_047010815.1 cytochrome c oxidase subunit I [Spongiibacter sp. IMCC21906]	SC6755	CoxA		0.0238922
1	CoxA-WP_046863621.1 cytochrome c oxidase subunit I [Microvirga massiliensis]	SC6755	CoxA		0.0193984
1	CoxA-WP_046664676.1 cytochrome c oxidase subunit I [Neorhizobium galegae]	SC6755	CoxA		0.0209057
1	CoxA-WP_046503767.1 cytochrome c oxidase subunit I [Kiloniella litopenaei]	SC6755	CoxA		0.0232199
1	CoxA-WP_046347590.1 cytochrome-c oxidase [Sphingomonas changbaiensis]	SC6755	CoxA		0.0213751
1	CoxA-WP_045104807.1 cytochrome c oxidase subunit I [Legionella hackeliae]	SC6755	CoxA		0.0231331
1	CoxA-WP_045098049.1 cytochrome c oxidase subunit I [Tatlockia micdadei]	SC6755	CoxA		0.0228765
1	CoxA-WP_044549802.1 MULTISPECIES: cytochrome c oxidase subunit I [Azospirillum]	SC6755	CoxA		0.0239849
1	CoxA-WP_043948477.1 cytochrome c oxidase subunit I [Candidatus Phaeomarinobacter ectocarpi]	SC6755	CoxA		0.0231764
1	CoxA-WP_043839576.1 cytochrome c oxidase subunit I [Roseomonas aerilata]	SC6755	CoxA		0.0228343
1	CoxA-WP_043690492.1 cytochrome c oxidase subunit I [Synechococcus sp. KORDI-49]	SC6755	CoxA		0.0220217
1	CoxA-WP_043118758.1 cytochrome c oxidase subunit 1 [Solemya velum gill symbiont]	SC6755	CoxA		0.0231764
1	CoxA-WP_043112545.1 cytochrome c oxidase subunit I [Solimonas flava]	SC6755	CoxA		0.0226256
1	CoxA-WP_042674643.1 cytochrome c oxidase subunit 1, partial [Methylobacterium sp. B34]	SC6755	CoxA		0.0244589
1	CoxA-WP_042114271.1 cytochrome c oxidase subunit I [Pandoraea apista]	SC6755	CoxA		0.0233513
1	CoxA-WP_041381998.1 cytochrome c oxidase subunit I [Spiribacter curvatus]	SC6755	CoxA		0.0236187
1	CoxA-WP_041098616.1 cytochrome c oxidase subunit I [Sulfuritalea hydrogenivorans]	SC6755	CoxA		0.0235737
1	CoxA-WP_039889055.1 cytochrome c oxidase subunit I [Acidiphilium sp. PM]	SC6755	CoxA		0.0230899
1	CoxA-WP_039744343.1 cytochrome c oxidase subunit I [Geobacter pickeringii]	SC6755	CoxA		0.0230469
1	CoxA-WP_037475788.1 cytochrome c oxidase subunit I [Sphingobium sp. ba1]	SC6755	CoxA		0.0219436
1	CoxA-WP_037457078.1 cytochrome c oxidase subunit I [Skermanella stibiiresistens]	SC6755	CoxA		0.0230041
1	CoxA-WP_037017126.1 cytochrome c oxidase subunit I [Rhizobiales bacterium YIM 77505]	SC6755	CoxA		0.0211198
1	CoxA-WP_036916951.1 MULTISPECIES: cytochrome c oxidase subunit I [unclassified Prochlorococcus]	SC6755	CoxA		0.0225843
1	CoxA-WP_036832260.1 cytochrome c oxidase subunit I [Pontibacillus litoralis]	SC6755	CoxA		0.0199938
1	CoxA-WP_036822022.1 cytochrome c oxidase subunit I, partial [Photobacterium sanctipauli]	SC6755	CoxA		0.0218661
1	CoxA-WP_036806989.1 cytochrome c oxidase subunit I [Planomicrobium glaciei]	SC6755	CoxA		0.0197073
1	CoxA-WP_036547526.1 cytochrome c oxidase subunit I [Nitrincola lacisaponensis]	SC6755	CoxA		0.0225843
1	CoxA-WP_036034468.1 cytochrome-c oxidase [Bradyrhizobium yuanmingense]	SC6755	CoxA		0.0209057
1	CoxA-WP_035485457.1 cytochrome c oxidase subunit I [Alicyclobacillus contaminans]	SC6755	CoxA		0.0230469
1	CoxA-WP_034946405.1 cytochrome c oxidase subunit I [Candidatus Accumulibacter phosphatis]	SC6755	CoxA		0.0230469
1	CoxA-WP_034325739.1 cytochrome c oxidase subunit I [Alteromonas sp. ALT199]	SC6755	CoxA		0.0236638
1	CoxA-WP_033067827.1 cytochrome c oxidase subunit I [Thalassospira australica]	SC6755	CoxA		0.0234842
1	CoxA-WP_029086496.1 cytochrome c oxidase subunit I [Brevundimonas aveniformis]	SC6755	CoxA		0.0220609
1	CoxA-WP_029075324.1 cytochrome c oxidase subunit I [Kaistia adipata]	SC6755	CoxA		0.0208353
1	CoxA-WP_029060217.1 cytochrome c oxidase subunit I [Stappia stellulata]	SC6755	CoxA		0.0232635
1	CoxA-WP_029009743.1 cytochrome c oxidase subunit I [Azospirillum halopraeferens]	SC6755	CoxA		0.0230041
1	CoxA-WP_028778394.1 cytochrome c oxidase subunit I [Shimazuella kribbensis]	SC6755	CoxA		0.0203891
1	CoxA-WP_028628265.1 cytochrome c oxidase subunit I [Pseudomonas resinovorans]	SC6755	CoxA		0.0209411
1	CoxA-WP_028482519.1 cytochrome c oxidase subunit I [Nesiotobacter exalbescens]	SC6755	CoxA		0.0233513
1	CoxA-WP_028472005.1 cytochrome c oxidase subunit I [Nocardioides alkalitolerans]	SC6755	CoxA		0.0211198
1	CoxA-WP_027856966.1 cytochrome c oxidase subunit I [Marinobacterium jannaschii]	SC6755	CoxA		0.0210838
1	CoxA-WP_026853379.1 cytochrome c oxidase subunit I [Geothrix fermentans]	SC6755	CoxA		0.0228765
1	CoxA-WP_025878294.1 MULTISPECIES: cytochrome c oxidase subunit I [Xanthomonadaceae]	SC6755	CoxA		0.0231331
1	CoxA-WP_025561076.1 cytochrome c oxidase subunit I [Sphingomonas sp. UNC305MFCol5.2]	SC6755	CoxA		0.0221795
1	CoxA-WP_025386667.1 MULTISPECIES: cytochrome c oxidase subunit I [Legionella]	SC6755	CoxA		0.0231331
1	CoxA-WP_025306997.1 cytochrome c oxidase subunit I [Bdellovibrio bacteriovorus]	SC6755	CoxA		0.0230899
1	CoxA-WP_025163632.1 cytochrome c oxidase subunit I [Pseudomonas taeanensis]	SC6755	CoxA		0.0209766
1	CoxA-WP_025048641.1 MULTISPECIES: cytochrome c oxidase subunit I [Sulfitobacter]	SC6755	CoxA		0.0222194
1	CoxA-WP_024716171.1 cytochrome c oxidase subunit I [Bacillus tequilensis]	SC6755	CoxA		0.0198974
1	CoxA-WP_024459499.1 cytochrome-c oxidase [Marinimicrobium sp. LS-A18]	SC6755	CoxA		0.0211559
1	CoxA-WP_023849439.1 cytochrome c oxidase subunit I [Rhodobacteraceae bacterium PD-2]	SC6755	CoxA		0.0221795
1	CoxA-WP_023174115.1 cytochrome c oxidase subunit I [Gloeobacter kilaueensis]	SC6755	CoxA		0.0223801
1	CoxA-WP_022728777.1 cytochrome c oxidase subunit I [Fodinicurvata sediminis]	SC6755	CoxA		0.0230899
1	CoxA-WP_022698576.1 cytochrome c oxidase subunit I [Euryhalocaulis caribicus]	SC6755	CoxA		0.0228765
1	CoxA-WP_022672713.1 cytochrome c oxidase subunit I [Sphingopyxis baekryungensis]	SC6755	CoxA		0.0221003
1	CoxA-WP_021799856.1 cytochrome c oxidase subunit I [Anaplasma phagocytophilum]	SC6755	CoxA		0.0238922
1	CoxA-WP_021442207.1 cytochrome c oxidase subunit I [Pseudomonas sp. EGD-AK9]	SC6755	CoxA		0.0211198
1	CoxA-WP_020798611.1 MULTISPECIES: cytochrome c oxidase subunit I [Pseudomonas]	SC6755	CoxA		0.0209411
1	CoxA-WP_020039005.1 cytochrome c oxidase subunit I [Salipiger mucosus]	SC6755	CoxA		0.0222194
1	CoxA-WP_019954003.1 cytochrome c oxidase subunit I [Yoonia vestfoldensis]	SC6755	CoxA		0.0224206
1	CoxA-WP_018232832.1 cytochrome c oxidase subunit I [Thioalkalivibrio thiocyanodenitrificans]	SC6755	CoxA		0.0235737
1	CoxA-WP_017884645.1 cytochrome c oxidase subunit I [Leucobacter sp. UCD-THU]	SC6755	CoxA		0.0227086
1	CoxA-WP_017651268.1 cytochrome c oxidase subunit I [Fortiea contorta]	SC6755	CoxA		0.0214121
1	CoxA-WP_017321236.1 cytochrome c oxidase subunit I [cyanobacterium PCC 7702]	SC6755	CoxA		0.0222994
1	CoxA-WP_016921840.1 cytochrome-c oxidase [Methylocystis parvus]	SC6755	CoxA		0.0210838
1	CoxA-WP_016770176.1 cytochrome c oxidase subunit I [Rickettsia sibirica]	SC6755	CoxA		0.0232635
1	CoxA-WP_015897520.1 cytochrome c oxidase subunit I [Acidobacterium capsulatum]	SC6755	CoxA		0.0219436
1	CoxA-WP_015799214.1 cytochrome c oxidase subunit I [Acidimicrobium ferrooxidans]	SC6755	CoxA		0.0219826
1	CoxA-WP_015410299.1 cytochrome c oxidase subunit I [Natronomonas moolapensis]	SC6755	CoxA		0.0204565
1	CoxA-WP_015133916.1 cytochrome c oxidase subunit I [Leptolyngbya sp. PCC 7376]	SC6755	CoxA		0.0225431
1	CoxA-WP_015126503.1 cytochrome c oxidase subunit I [Calothrix sp. PCC 7507]	SC6755	CoxA		0.0222593
1	CoxA-WP_014909850.1 cytochrome c oxidase subunit I [Nocardiopsis alba]	SC6755	CoxA		0.0226256
1	CoxA-WP_014444027.1 cytochrome c oxidase subunit I [Actinoplanes missouriensis]	SC6755	CoxA		0.0212284
1	CoxA-WP_014400782.1 cytochrome c oxidase subunit I [Corallococcus coralloides]	SC6755	CoxA		0.0231331
1	CoxA-WP_013846088.1 cytochrome-c oxidase [Sphingobium chlorophenolicum]	SC6755	CoxA		0.0216367
1	CoxA-WP_013341506.1 cytochrome c oxidase subunit I [Burkholderia sp. CCGE1003]	SC6755	CoxA		0.0190696
1	CoxA-WP_013221876.1 cytochrome c oxidase subunit I [Nitrosococcus watsonii]	SC6755	CoxA		0.0232635
1	CoxA-WP_013049292.1 cytochrome-c oxidase [Shewanella violacea]	SC6755	CoxA		0.0204904
1	CoxA-WP_012872064.1 cytochrome c oxidase subunit I [Sphaerobacter thermophilus]	SC6755	CoxA		0.0202556
1	CoxA-WP_012842748.1 cytochrome c oxidase subunit I [Rhodothermus marinus]	SC6755	CoxA		0.0219048
1	CoxA-WP_012568756.1 cytochrome c oxidase subunit I [Rhodospirillum centenum]	SC6755	CoxA		0.0231331
1	CoxA-WP_012461722.1 cytochrome c oxidase subunit I [Orientia tsutsugamushi]	SC6755	CoxA		0.0234397
1	CoxA-WP_012345290.1 cytochrome c oxidase subunit I [Leptothrix cholodnii]	SC6755	CoxA		0.0210479
1	CoxA-WP_012194996.1 cytochrome c oxidase subunit I [Prochlorococcus marinus]	SC6755	CoxA		0.0224206
1	CoxA-WP_012150751.1 cytochrome c oxidase subunit I [Rickettsia rickettsii]	SC6755	CoxA		0.0232199
1	CoxA-WP_011444573.1 MULTISPECIES: cytochrome c oxidase subunit I [Novosphingobium]	SC6755	CoxA		0.0220217
1	CoxA-WP_011384568.1 cytochrome c oxidase subunit I [Magnetospirillum magneticum]	SC6755	CoxA		0.0232635
1	CoxA-WP_011363611.1 cytochrome c oxidase subunit I [Synechococcus sp. CC9605]	SC6755	CoxA		0.0222994
1	CoxA-WP_011155453.1 cytochrome c oxidase subunit I [Ehrlichia ruminantium]	SC6755	CoxA		0.0238922
1	CoxA-WP_011128393.1 MULTISPECIES: cytochrome c oxidase subunit I [unclassified Synechococcus]	SC6755	CoxA		0.0220217
1	CoxA-WP_010940894.1 cytochrome c oxidase subunit I [Geobacter sulfurreducens]	SC6755	CoxA		0.0228765
1	CoxA-WP_010898223.1 cytochrome aa3 quinol oxidase subunit I [Bacillus halodurans]	SC6755	CoxA		0.0191286
1	CoxA-WP_010297558.1 cytochrome c oxidase subunit I [Candidatus Odyssella thessalonicensis]	SC6755	CoxA		0.0233513
1	CoxA-WP_008965271.1 cytochrome c oxidase subunit I [Bradyrhizobium sp. STM 3809]	SC6755	CoxA		0.0230469
1	CoxA-WP_008876260.1 cytochrome c oxidase subunit I [Mesorhizobium metallidurans]	SC6755	CoxA		0.0210122
1	CoxA-WP_008474733.1 cytochrome c oxidase subunit I [Nitrolancea hollandica]	SC6755	CoxA		0.0202888
1	CoxA-WP_008474725.1 cytochrome c oxidase subunit I [Nitrolancea hollandica]	SC6755	CoxA		0.0202888
1	CoxA-WP_008416708.1 cytochrome-c oxidase [Halalkalicoccus jeotgali]	SC6755	CoxA		0.0216367
1	CoxA-WP_008291185.1 cytochrome c oxidase subunit I [Methylophaga thiooxydans]	SC6755	CoxA		0.0235737
1	CoxA-WP_008025752.1 cytochrome c oxidase subunit I [Pseudomonas sp. GM60]	SC6755	CoxA		0.0209411
1	CoxA-WP_007912314.1 cytochrome c oxidase subunit I [Ktedonobacter racemifer]	SC6755	CoxA		0.0219826
1	CoxA-WP_007909746.1 cytochrome c oxidase subunit I [Ktedonobacter racemifer]	SC6755	CoxA		0.0220217
1	CoxA-WP_007862925.1 cytochrome c oxidase subunit I [Polaromonas sp. CF318]	SC6755	CoxA		0.0227503
1	CoxA-WP_007802596.1 cytochrome-c oxidase [Rhizobium sp. CF122]	SC6755	CoxA		0.0209411
1	CoxA-WP_007435196.1 cytochrome-c oxidase [Acetobacteraceae bacterium AT-5844]	SC6755	CoxA		0.0209411
1	CoxA-WP_007414098.1 cytochrome c oxidase subunit I [Pedosphaera parvula]	SC6755	CoxA		0.0224613
1	CoxA-WP_007280850.1 cytochrome c oxidase subunit I [Lentisphaera araneosa]	SC6755	CoxA		0.0229614
1	CoxA-WP_007196486.1 cytochrome c oxidase subunit I [Hoeflea phototrophica]	SC6755	CoxA		0.0225022
1	CoxA-WP_007130377.1 MULTISPECIES: cytochrome aa3 quinol oxidase subunit I [Bacillales]	SC6755	CoxA		0.0191286
1	CoxA-WP_007011775.1 cytochrome-c oxidase [Novosphingobium pentaromativorans]	SC6755	CoxA		0.0212649
1	CoxA-WP_006315937.1 cytochrome-c oxidase [Agrobacterium sp. ATCC 31749]	SC6755	CoxA		0.0209057
1	CoxA-WP_006230445.1 cytochrome c oxidase subunit I [Photobacterium profundum]	SC6755	CoxA		0.020627
1	CoxA-WP_006043502.1 cytochrome c oxidase subunit I [Synechococcus sp. WH 7805]	SC6755	CoxA		0.0222593
1	CoxA-WP_005856132.1 cytochrome c oxidase subunit I [Sagittula stellata]	SC6755	CoxA		0.0222194
1	CoxA-WP_005496388.1 cytochrome c oxidase subunit I [Shewanella benthica]	SC6755	CoxA		0.0228765
1	CoxA-WP_004745740.1 cytochrome c oxidase subunit I [Vibrio tubiashii]	SC6755	CoxA		0.0223397
1	CoxA-WP_004340445.1 cytochrome c oxidase subunit I [Thauera linaloolentis]	SC6755	CoxA		0.0235737
1	CoxA-WP_003348814.1 cytochrome c oxidase subunit I [Bacillus methanolicus]	SC6755	CoxA		0.0198974
1	CoxA-WP_003186199.1 MULTISPECIES: cytochrome aa3 quinol oxidase subunit I [Bacillus]	SC6755	CoxA		0.0190696
1	CoxA-WP_002653988.1 cytochrome c oxidase subunit I [Blastopirellula marina]	SC6755	CoxA		0.0218661
278	CoxL-ACL50613.1 - Aeropyrum pernix (Crenarchaeota | Desulfurococcales)	SC6755	CoxL	CoxL Crenarchaeota | Desulfurococcales	4.3829
107	CoxL-WP_058317968.1 - Thalassobius mediterraneus (Proteobacteria | Rhodobacterales)	SC6755	CoxL	CoxL Proteobacteria | Rhodobacterales	1.63286
105	CoxL-WP_095596951.1 - Actibacterium pelagium (Proteobacteria | Rhodobacterales)	SC6755	CoxL	CoxL Proteobacteria | Rhodobacterales	1.61629
75	CoxL-BAN90858.1 - Aeropyrum camini (Crenarchaeota | Desulfurococcales)	SC6755	CoxL	CoxL Crenarchaeota | Desulfurococcales	1.18244
49	CoxL-WP_068239371.1 - Tritonibacter horizontis (Proteobacteria | Rhodobacterales)	SC6755	CoxL	CoxL Proteobacteria | Rhodobacterales	0.753333
46	CoxL-WP_109670015.1 - Roseicyclus mahoneyensis (Proteobacteria | Rhodobacterales)	SC6755	CoxL	CoxL Proteobacteria | Rhodobacterales	0.705458
42	CoxL-WP_072902158.1 - Cognatiyoonia sediminum (Proteobacteria | Rhodobacterales)	SC6755	CoxL	CoxL Proteobacteria | Rhodobacterales	0.642521
41	CoxL-WP_108791778.1 - Ruegeria mediterranea (Proteobacteria | Rhodobacterales)	SC6755	CoxL	CoxL Proteobacteria | Rhodobacterales	0.627999
41	CoxL-WP_106267992.1 - Donghicola tyrosinivorans (Proteobacteria | Rhodobacterales)	SC6755	CoxL	CoxL Proteobacteria | Rhodobacterales	0.627223
39	CoxL-WP_049643603.1 - Rhodobacter lobularis (Proteobacteria | Rhodobacterales)	SC6755	CoxL	CoxL Proteobacteria | Rhodobacterales	0.597365
39	CoxL-WP_012845246.1 - Rhodothermus marinus (Bacteroidota | Rhodothermales)	SC6755	CoxL	CoxL Bacteroidota | Rhodothermales	0.612527
38	CoxL-WP_093031585.1 - Ruegeria marina (Proteobacteria | Rhodobacterales)	SC6755	CoxL	CoxL Proteobacteria | Rhodobacterales	0.584217
37	CoxL-WP_074219940.1 - Rhodovulum sp. ES.010 (Proteobacteria | Rhizobiales)	SC6755	CoxL	CoxL Proteobacteria | Rhizobiales	0.568843
36	CoxL-WP_052668717.1 - Nitriliruptor alkaliphilus (Actinobacteriota | Nitriliruptorales)	SC6755	CoxL	CoxL Actinobacteriota | Nitriliruptorales	0.561137
35	CoxL-WP_093965913.1 - Confluentimicrobium lipolyticum (Proteobacteria | Rhodobacterales)	SC6755	CoxL	CoxL Proteobacteria | Rhodobacterales	0.537427
34	CoxL-WP_011048110.1 - Ruegeria pomeroyi (Proteobacteria | Rhodobacterales)	SC6755	CoxL	CoxL Proteobacteria | Rhodobacterales	0.520136
32	CoxL-WP_014221308.1 - Niastella koreensis (Bacteroidota | Chitinophagales)	SC6755	CoxL	CoxL Bacteroidota | Chitinophagales	0.501314
30	CoxL-WP_072703586.1 - Donghicola sp. KarMa (Proteobacteria | Rhodobacterales)	SC6755	CoxL	CoxL Proteobacteria | Rhodobacterales	0.458377
29	CoxL-WP_037270552.1 - Roseovarius mucosus (Proteobacteria | Rhodobacterales)	SC6755	CoxL	CoxL Proteobacteria | Rhodobacterales	0.44585
27	CoxL-WP_092428353.1 - Yangia pacifica (Proteobacteria | Rhodobacterales)	SC6755	CoxL	CoxL Proteobacteria | Rhodobacterales	0.414587
25	CoxL-WP_108880794.1 - Anderseniella sp. Alg231-50 (Proteobacteria | Rhizobiales)	SC6755	CoxL	CoxL Proteobacteria | Rhizobiales	0.382927
25	CoxL-WP_013767647.1 - Haliscomenobacter hydrossis (Bacteroidota | Chitinophagales)	SC6755	CoxL	CoxL Bacteroidota | Chitinophagales	0.390662
24	CoxL-WP_085636850.1 - Marivita geojedonensis (Proteobacteria | Rhodobacterales)	SC6755	CoxL	CoxL Proteobacteria | Rhodobacterales	0.367609
23	CoxL-WP_028059793.1 - Solirubrobacter sp. URHD0082 (Actinobacteriota | Solirubrobacterales)	SC6755	CoxL	CoxL Actinobacteriota | Solirubrobacterales	0.361693
23	CoxL-AII86680.1 - Planktomarina temperata (Proteobacteria | Rhodobacterales)	SC6755	CoxL	CoxL Proteobacteria | Rhodobacterales	0.352292
21	CoxL-WP_079512197.1 - Maribacter arcticus (Bacteroidota | Flavobacteriales)	SC6755	CoxL	CoxL Bacteroidota | Flavobacteriales	0.329822
20	CoxL-WP_089277858.1 - Antarctobacter heliothermus (Proteobacteria | Rhodobacterales)	SC6755	CoxL	CoxL Proteobacteria | Rhodobacterales	0.307483
20	CoxL-WP_056154744.1 - Nocardioides sp. Root1257 (Actinobacteriota | Propionibacteriales)	SC6755	CoxL	CoxL Actinobacteriota | Propionibacteriales	0.309018
20	CoxL-KPJ83784.1 - Gemmatimonas sp. SG8_23 (Gemmatimonadota | Gemmatimonadales)	SC6755	CoxL	CoxL Gemmatimonadota | Gemmatimonadales	0.320212
19	CoxL-RMH75412.1 - Calditrichaeota bacterium (Calditrichaeota | N/A)	SC6755	CoxL	CoxL Calditrichaeota | N/A	0.29879
18	CoxL-WP_125404065.1 - Rhodovulum robiginosum (Proteobacteria | Rhizobiales)	SC6755	CoxL	CoxL Proteobacteria | Rhizobiales	0.276735
18	CoxL-WP_085911866.1 - Pseudonocardia autotrophica (Actinobacteriota | Corynebacteriales)	SC6755	CoxL	CoxL Actinobacteriota | Corynebacteriales	0.280568
18	CoxL-WP_068340827.1 - Ruegeria profundi (Proteobacteria | Rhodobacterales)	SC6755	CoxL	CoxL Proteobacteria | Rhodobacterales	0.276735
17	CoxL-WP_098959758.1 - Pseudonocardia sp. N23 (Actinobacteriota | Corynebacteriales)	SC6755	CoxL	CoxL Actinobacteriota | Corynebacteriales	0.268019
17	CoxL-WP_049835674.1 - Octadecabacter temperatus (Proteobacteria | Rhodobacterales)	SC6755	CoxL	CoxL Proteobacteria | Rhodobacterales	0.26039
17	CoxL-WP_010437398.1 - Ruegeria conchae (Proteobacteria | Rhodobacterales)	SC6755	CoxL	CoxL Proteobacteria | Rhodobacterales	0.26136
16	CoxL-WP_115393194.1 - Rhodovulum sp. 12E13 (Proteobacteria | Rhizobiales)	SC6755	CoxL	CoxL Proteobacteria | Rhizobiales	0.245986
16	CoxL-WP_038005787.1 - Thalassobacter stenotrophicus (Proteobacteria | Rhodobacterales)	SC6755	CoxL	CoxL Proteobacteria | Rhodobacterales	0.24477
16	CoxL-WP_026759129.1 - Sediminimonas qiaohouensis (Proteobacteria | Rhodobacterales)	SC6755	CoxL	CoxL Proteobacteria | Rhodobacterales	0.245073
15	CoxL-WP_099244487.1 - Tropicibacter phthalicicus (Proteobacteria | Rhodobacterales)	SC6755	CoxL	CoxL Proteobacteria | Rhodobacterales	0.230041
15	CoxL-WP_081147516.1 - Niastella vici (Bacteroidota | Chitinophagales)	SC6755	CoxL	CoxL Bacteroidota | Chitinophagales	0.234991
14	CoxL-WP_072747239.1 - Oceanicella actignis (Proteobacteria | Rhodobacterales)	SC6755	CoxL	CoxL Proteobacteria | Rhodobacterales	0.214971
14	CoxL-WP_050605915.1 - Ruegeria sp. 6PALISEP08 (Proteobacteria | Rhodobacterales)	SC6755	CoxL	CoxL Proteobacteria | Rhodobacterales	0.215238
14	CoxL-OLD93897.1 - Candidatus Rokubacteria bacterium (Methylomirabilota | Rokubacteriales)	SC6755	CoxL	CoxL Methylomirabilota | Rokubacteriales	0.219881
13	CoxL-WP_121820670.1 - Halostella salina (Halobacterota | Halobacteriales)	SC6755	CoxL	CoxL Halobacterota | Halobacteriales	0.20187
13	CoxL-WP_097806368.1 - Pelagimonas varians (Proteobacteria | Rhodobacterales)	SC6755	CoxL	CoxL Proteobacteria | Rhodobacterales	0.199864
13	CoxL-WP_094021936.1 - Maliponia aquimaris (Proteobacteria | Rhodobacterales)	SC6755	CoxL	CoxL Proteobacteria | Rhodobacterales	0.199864
13	CoxL-WP_039533299.1 - Ruegeria sp. ANG-S4 (Proteobacteria | Rhodobacterales)	SC6755	CoxL	CoxL Proteobacteria | Rhodobacterales	0.199864
13	CoxL-WP_037312520.1 - Ruegeria halocynthiae (Proteobacteria | Rhodobacterales)	SC6755	CoxL	CoxL Proteobacteria | Rhodobacterales	0.198876
13	CoxL-WP_008229887.1 - Roseobacter sp. GAI101 (Proteobacteria | Rhodobacterales)	SC6755	CoxL	CoxL Proteobacteria | Rhodobacterales	0.200112
11	CoxL-WP_058289936.1 - Epibacterium multivorans (Proteobacteria | Rhodobacterales)	SC6755	CoxL	CoxL Proteobacteria | Rhodobacterales	0.168696
11	CoxL-WP_043833807.1 - Amycolatopsis orientalis (Actinobacteriota | Corynebacteriales)	SC6755	CoxL	CoxL Actinobacteriota | Corynebacteriales	0.171891
10	CoxL-WP_101069031.1 - Roseovarius salinarum (Proteobacteria | Rhodobacterales)	SC6755	CoxL	CoxL Proteobacteria | Rhodobacterales	0.153933
10	CoxL-WP_052641413.1 - Rhizobium sp. NT-26 (Proteobacteria | Rhizobiales)	SC6755	CoxL	CoxL Proteobacteria | Rhizobiales	0.153551
9	CoxL-WP_103313534.1 - Deinococcus koreensis (Deinococcota | Deinococcales)	SC6755	CoxL	CoxL Deinococcota | Deinococcales	0.143909
9	CoxL-WP_092464894.1 - Donghicola eburneus (Proteobacteria | Rhodobacterales)	SC6755	CoxL	CoxL Proteobacteria | Rhodobacterales	0.137513
9	CoxL-WP_088289098.1 - Kineosporia sp. A_224 (Actinobacteriota | Actinomycetales)	SC6755	CoxL	CoxL Actinobacteriota | Actinomycetales	0.140284
9	CoxL-WP_078105190.1 - Arthrobacter sp. SRS-W-1-2016 (Actinobacteriota | Actinomycetales)	SC6755	CoxL	CoxL Actinobacteriota | Actinomycetales	0.139756
9	CoxL-WP_009810137.1 - Roseobacter sp. MED193 (Proteobacteria | Rhodobacterales)	SC6755	CoxL	CoxL Proteobacteria | Rhodobacterales	0.138367
9	CoxL-PZR70279.1 - Candidatus Dormibacterota bacterium (Dormibacterota | Dormibacteriales)	SC6755	CoxL	CoxL Dormibacterota | Dormibacteriales	0.141532
8	CoxL-WP_100369297.1 - Yoonia maricola (Proteobacteria | Rhodobacterales)	SC6755	CoxL	CoxL Proteobacteria | Rhodobacterales	0.122536
8	CoxL-WP_099911144.1 - Puniceibacterium antarcticum (Proteobacteria | Rhodobacterales)	SC6755	CoxL	CoxL Proteobacteria | Rhodobacterales	0.122993
8	CoxL-WP_089884303.1 - Citreimonas salinaria (Proteobacteria | Rhodobacterales)	SC6755	CoxL	CoxL Proteobacteria | Rhodobacterales	0.123146
8	CoxL-WP_052889641.1 - Thermogemmatispora carboxidivorans (Chloroflexota | Ktedonobacterales)	SC6755	CoxL	CoxL Chloroflexota | Ktedonobacterales	0.12517
8	CoxL-WP_037410727.1 - Solirubrobacter sp. URHD0082 (Actinobacteriota | Solirubrobacterales)	SC6755	CoxL	CoxL Actinobacteriota | Solirubrobacterales	0.127919
8	CoxL-SFP39518.1 - Amycolatopsis rubida (Actinobacteriota | Corynebacteriales)	SC6755	CoxL	CoxL Actinobacteriota | Corynebacteriales	0.123146
7	CoxL-WP_089994212.1 - Cognatiyoonia koreensis (Proteobacteria | Rhodobacterales)	SC6755	CoxL	CoxL Proteobacteria | Rhodobacterales	0.107219
7	CoxL-WP_089270507.1 - Puniceibacterium sediminis (Proteobacteria | Rhodobacterales)	SC6755	CoxL	CoxL Proteobacteria | Rhodobacterales	0.107485
7	CoxL-WP_073310280.1 - Halobaculum gomorrense (Halobacterota | Halobacteriales)	SC6755	CoxL	CoxL Halobacterota | Halobacteriales	0.103877
7	CoxL-WP_071539219.1 - Polynucleobacter asymbioticus (Proteobacteria | Betaproteobacteriales)	SC6755	CoxL	CoxL Proteobacteria | Betaproteobacteriales	0.108156
7	CoxL-WP_033364885.1 - Dactylosporangium aurantiacum (Actinobacteriota | Corynebacteriales)	SC6755	CoxL	CoxL Actinobacteriota | Corynebacteriales	0.109801
7	CoxL-WP_012177884.1 - Dinoroseobacter shibae (Proteobacteria | Rhodobacterales)	SC6755	CoxL	CoxL Proteobacteria | Rhodobacterales	0.107485
7	CoxL-WP_008163357.1 - Natronorubrum sulfidifaciens (Halobacterota | Halobacteriales)	SC6755	CoxL	CoxL Halobacterota | Halobacteriales	0.104756
6	CoxL-WP_114869203.1 - Sulfitobacter sp. JL08 (Proteobacteria | Rhodobacterales)	SC6755	CoxL	CoxL Proteobacteria | Rhodobacterales	0.0919024
6	CoxL-WP_103909750.1 - Thalassococcus halodurans (Proteobacteria | Rhodobacterales)	SC6755	CoxL	CoxL Proteobacteria | Rhodobacterales	0.0923596
6	CoxL-WP_103886890.1 - Streptomyces yanglinensis (Actinobacteriota | Streptomycetales)	SC6755	CoxL	CoxL Actinobacteriota | Streptomycetales	0.0934052
6	CoxL-WP_099306044.1 - Zhengella mangrovi (Proteobacteria | Rhizobiales)	SC6755	CoxL	CoxL Proteobacteria | Rhizobiales	0.0921304
6	CoxL-WP_093227568.1 - Thermoflavimicrobium dichotomicum (Firmicutes | Thermoactinomycetales)	SC6755	CoxL	CoxL Firmicutes | Thermoactinomycetales	0.093054
6	CoxL-WP_088318002.1 - Kineosporia sp. R_H_3 (Actinobacteriota | Actinomycetales)	SC6755	CoxL	CoxL Actinobacteriota | Actinomycetales	0.0935228
6	CoxL-WP_088249745.1 - Deinococcus indicus (Deinococcota | Deinococcales)	SC6755	CoxL	CoxL Deinococcota | Deinococcales	0.0958156
6	CoxL-WP_071470152.1 - Roseinatronobacter thiooxidans (Proteobacteria | Rhodobacterales)	SC6755	CoxL	CoxL Proteobacteria | Rhodobacterales	0.0922449
6	CoxL-WP_058281633.1 - Ruegeria denitrificans (Proteobacteria | Rhodobacterales)	SC6755	CoxL	CoxL Proteobacteria | Rhodobacterales	0.0919024
6	CoxL-WP_056626977.1 - Arthrobacter sp. Soil736 (Actinobacteriota | Actinomycetales)	SC6755	CoxL	CoxL Actinobacteriota | Actinomycetales	0.0931708
6	CoxL-WP_039542696.1 - Ruegeria sp. ANG-R (Proteobacteria | Rhodobacterales)	SC6755	CoxL	CoxL Proteobacteria | Rhodobacterales	0.0922449
6	CoxL-WP_028850717.1 - Thermocrispum municipale (Actinobacteriota | Corynebacteriales)	SC6755	CoxL	CoxL Actinobacteriota | Corynebacteriales	0.0934052
6	CoxL-RMD66406.1 - Candidatus Parcubacteria bacterium (Patescibacteria | N/A)	SC6755	CoxL	CoxL Patescibacteria | N/A	0.094595
5	CoxL-WP_114287387.1 - Aquimixticola sp. Bin25-node5 (Proteobacteria | Rhodobacterales)	SC6755	CoxL	CoxL Proteobacteria | Rhodobacterales	0.0765853
5	CoxL-WP_112188808.1 - Piscinibacter caeni (Proteobacteria | Betaproteobacteriales)	SC6755	CoxL	CoxL Proteobacteria | Betaproteobacteriales	0.077545
5	CoxL-WP_110271952.1 - Acidianus brierleyi (Crenarchaeota | Sulfolobales)	SC6755	CoxL	CoxL Crenarchaeota | Sulfolobales	0.0788292
5	CoxL-WP_108884847.1 - Primorskyibacter insulae (Proteobacteria | Rhodobacterales)	SC6755	CoxL	CoxL Proteobacteria | Rhodobacterales	0.0768707
5	CoxL-WP_097928928.1 - Monaibacterium marinum (Proteobacteria | Rhodobacterales)	SC6755	CoxL	CoxL Proteobacteria | Rhodobacterales	0.0768707
5	CoxL-WP_094581588.1 - Halorubrum sp. Ib24 (Halobacterota | Halobacteriales)	SC6755	CoxL	CoxL Halobacterota | Halobacteriales	0.0807845
5	CoxL-WP_091093294.1 - Nonomuraea wenchangensis (Actinobacteriota | Streptosporangiales)	SC6755	CoxL	CoxL Actinobacteriota | Streptosporangiales	0.0791316
5	CoxL-WP_072714649.1 - Rhodothermus profundi (Bacteroidota | Rhodothermales)	SC6755	CoxL	CoxL Bacteroidota | Rhodothermales	0.0785291
5	CoxL-WP_067068110.1 - Streptomyces thermoautotrophicus (Actinobacteriota | Streptomycetales)	SC6755	CoxL	CoxL Actinobacteriota | Streptomycetales	0.0773512
5	CoxL-WP_052565696.1 - Ferrimicrobium acidiphilum (Actinobacteriota | Acidimicrobiales)	SC6755	CoxL	CoxL Actinobacteriota | Acidimicrobiales	0.0790306
5	CoxL-WP_015498526.1 - Octadecabacter antarcticus (Proteobacteria | Rhodobacterales)	SC6755	CoxL	CoxL Proteobacteria | Rhodobacterales	0.0769663
5	CoxL-WP_012642423.1 - Thermomicrobium roseum (Chloroflexota | Thermomicrobiales)	SC6755	CoxL	CoxL Chloroflexota | Thermomicrobiales	0.0792329
5	CoxL-WP_006551114.1 - Rhodococcus pyridinivorans (Actinobacteriota | Corynebacteriales)	SC6755	CoxL	CoxL Actinobacteriota | Corynebacteriales	0.0776423
5	CoxL-WP_006009537.1 - Glaciecola pallidula (Proteobacteria | Enterobacterales)	SC6755	CoxL	CoxL Proteobacteria | Enterobacterales	0.0773512
5	CoxL-PYO05232.1 - Candidatus Rokubacteria bacterium (Methylomirabilota | Rokubacteriales)	SC6755	CoxL	CoxL Methylomirabilota | Rokubacteriales	0.0861851
4	CoxL-WP_116716838.1 - Euzebya tangerina (Actinobacteriota | Nitriliruptorales)	SC6755	CoxL	CoxL Actinobacteriota | Nitriliruptorales	0.0624272
4	CoxL-WP_113775466.1 - Loktanella sp. D2R18 (Proteobacteria | Rhodobacterales)	SC6755	CoxL	CoxL Proteobacteria | Rhodobacterales	0.0612682
4	CoxL-WP_107017413.1 - Streptomyces sp. A217 (Actinobacteriota | Streptomycetales)	SC6755	CoxL	CoxL Actinobacteriota | Streptomycetales	0.0624272
4	CoxL-WP_103426113.1 - Salinigranum rubrum (Halobacterota | Halobacteriales)	SC6755	CoxL	CoxL Halobacterota | Halobacteriales	0.0598606
4	CoxL-WP_093963850.1 - Ruegeria arenilitoris (Proteobacteria | Rhodobacterales)	SC6755	CoxL	CoxL Proteobacteria | Rhodobacterales	0.0614966
4	CoxL-WP_093255681.1 - Rubrimonas cliftonensis (Proteobacteria | Rhodobacterales)	SC6755	CoxL	CoxL Proteobacteria | Rhodobacterales	0.0614203
4	CoxL-WP_089247735.1 - Asanoa hainanensis (Proteobacteria | Rhizobiales)	SC6755	CoxL	CoxL Proteobacteria | Rhizobiales	0.062585
4	CoxL-WP_065273155.1 - Phaeobacter gallaeciensis (Proteobacteria | Rhodobacterales)	SC6755	CoxL	CoxL Proteobacteria | Rhodobacterales	0.0615731
4	CoxL-WP_054002761.1 - Shimia sp. SK013 (Proteobacteria | Rhodobacterales)	SC6755	CoxL	CoxL Proteobacteria | Rhodobacterales	0.0612682
4	CoxL-WP_052603923.1 - Acidithrix ferrooxidans (Actinobacteriota | Acidimicrobiales)	SC6755	CoxL	CoxL Actinobacteriota | Acidimicrobiales	0.062506
4	CoxL-WP_043833835.1 - Amycolatopsis orientalis (Actinobacteriota | Corynebacteriales)	SC6755	CoxL	CoxL Actinobacteriota | Corynebacteriales	0.0626642
4	CoxL-WP_035348617.1 - Edaphobacter aggregans (Acidobacteriota | Acidibacteriales)	SC6755	CoxL	CoxL Acidobacteriota | Acidibacteriales	0.0631438
4	CoxL-WP_028850711.1 - Thermocrispum municipale (Actinobacteriota | Corynebacteriales)	SC6755	CoxL	CoxL Actinobacteriota | Corynebacteriales	0.0622701
4	CoxL-WP_028669830.1 - Saccharospirillum impatiens (Proteobacteria | Pseudomonadales)	SC6755	CoxL	CoxL Proteobacteria | Pseudomonadales	0.0619584
4	CoxL-WP_028067433.1 - Solirubrobacter soli (Actinobacteriota | Solirubrobacterales)	SC6755	CoxL	CoxL Actinobacteriota | Solirubrobacterales	0.0629031
4	CoxL-WP_011455216.1 - Jannaschia sp. CCS1 (Proteobacteria | Rhodobacterales)	SC6755	CoxL	CoxL Proteobacteria | Rhodobacterales	0.0612682
3	CoxL-WP_120789513.1 - Gryllotalpicola sp. 2DFW10M-5 (Actinobacteriota | Actinomycetales)	SC6755	CoxL	CoxL Actinobacteriota | Actinomycetales	0.0455007
3	CoxL-WP_117412031.1 - Breoghania sp. L-A4 (Proteobacteria | Rhizobiales)	SC6755	CoxL	CoxL Proteobacteria | Rhizobiales	0.0460652
3	CoxL-WP_114878287.1 - Sulfitobacter sp. SK011 (Proteobacteria | Rhodobacterales)	SC6755	CoxL	CoxL Proteobacteria | Rhodobacterales	0.0459512
3	CoxL-WP_109422988.1 - Maritimibacter sp. 55A14 (Proteobacteria | Rhodobacterales)	SC6755	CoxL	CoxL Proteobacteria | Rhodobacterales	0.0460652
3	CoxL-WP_097207768.1 - Geodermatophilus sabuli (Actinobacteriota | Actinomycetales)	SC6755	CoxL	CoxL Actinobacteriota | Actinomycetales	0.0465854
3	CoxL-WP_097136181.1 - Rhizobium subbaraonis (Proteobacteria | Rhizobiales)	SC6755	CoxL	CoxL Proteobacteria | Rhizobiales	0.0460652
3	CoxL-WP_093348330.1 - Pseudonocardia ammonioxydans (Actinobacteriota | Corynebacteriales)	SC6755	CoxL	CoxL Actinobacteriota | Corynebacteriales	0.046295
3	CoxL-WP_091627047.1 - Maribacter orientalis (Bacteroidota | Flavobacteriales)	SC6755	CoxL	CoxL Bacteroidota | Flavobacteriales	0.0471175
3	CoxL-WP_089767509.1 - Halobellus clavatus (Halobacterota | Halobacteriales)	SC6755	CoxL	CoxL Halobacterota | Halobacteriales	0.0445721
3	CoxL-WP_089294597.1 - Actinoplanes regularis (Actinobacteriota | Corynebacteriales)	SC6755	CoxL	CoxL Actinobacteriota | Corynebacteriales	0.0471773
3	CoxL-WP_088635378.1 - Phaeobacter sp. 22II1-1F12B (Proteobacteria | Rhodobacterales)	SC6755	CoxL	CoxL Proteobacteria | Rhodobacterales	0.0460652
3	CoxL-WP_073455606.1 - Pseudonocardia thermophila (Actinobacteriota | Corynebacteriales)	SC6755	CoxL	CoxL Actinobacteriota | Corynebacteriales	0.046295
3	CoxL-WP_072689791.1 - Rhodococcus marinonascens (Actinobacteriota | Corynebacteriales)	SC6755	CoxL	CoxL Actinobacteriota | Corynebacteriales	0.0464107
3	CoxL-WP_068361955.1 - Jannaschia sp. EhC01 (Proteobacteria | Rhodobacterales)	SC6755	CoxL	CoxL Proteobacteria | Rhodobacterales	0.0459512
3	CoxL-WP_058311691.1 - Phaeobacter sp. CECT 7735 (Proteobacteria | Rhodobacterales)	SC6755	CoxL	CoxL Proteobacteria | Rhodobacterales	0.0458944
3	CoxL-WP_055610329.1 - Streptomyces phaeochromogenes (Actinobacteriota | Streptomycetales)	SC6755	CoxL	CoxL Actinobacteriota | Streptomycetales	0.0468204
3	CoxL-WP_053652838.1 - Micromonospora sp. NRRL B-16802 (Actinobacteriota | Corynebacteriales)	SC6755	CoxL	CoxL Actinobacteriota | Corynebacteriales	0.0466439
3	CoxL-WP_053169259.1 - Limnohabitans planktonicus (Proteobacteria | Betaproteobacteriales)	SC6755	CoxL	CoxL Proteobacteria | Betaproteobacteriales	0.0462373
3	CoxL-WP_049774518.1 - Nocardioides sp. JS614 (Actinobacteriota | Propionibacteriales)	SC6755	CoxL	CoxL Actinobacteriota | Propionibacteriales	0.0474183
3	CoxL-WP_048100679.1 - Acidianus copahuensis (Crenarchaeota | Sulfolobales)	SC6755	CoxL	CoxL Crenarchaeota | Sulfolobales	0.0471773
3	CoxL-WP_042368053.1 - Streptacidiphilus neutrinimicus (Actinobacteriota | Streptomycetales)	SC6755	CoxL	CoxL Actinobacteriota | Streptomycetales	0.0466439
3	CoxL-WP_039684642.1 - Tateyamaria sp. ANG-S1 (Proteobacteria | Rhodobacterales)	SC6755	CoxL	CoxL Proteobacteria | Rhodobacterales	0.0458944
3	CoxL-WP_036412467.1 - Mycobacterium gastri (Actinobacteriota | Corynebacteriales)	SC6755	CoxL	CoxL Actinobacteriota | Corynebacteriales	0.046295
3	CoxL-WP_031404636.1 - Thiomonas sp. FB-Cd (Proteobacteria | Betaproteobacteriales)	SC6755	CoxL	CoxL Proteobacteria | Betaproteobacteriales	0.0462373
3	CoxL-WP_030443870.1 - Actinocatenispora sera (Actinobacteriota | Corynebacteriales)	SC6755	CoxL	CoxL Actinobacteriota | Corynebacteriales	0.0466439
3	CoxL-WP_028847123.1 - Thermocrispum agreste (Actinobacteriota | Corynebacteriales)	SC6755	CoxL	CoxL Actinobacteriota | Corynebacteriales	0.0467026
3	CoxL-WP_021597372.1 - Actinomadura madurae (Actinobacteriota | Streptomycetales)	SC6755	CoxL	CoxL Actinobacteriota | Streptomycetales	0.0467614
3	CoxL-WP_019429895.1 - Limnohabitans sp. Rim47 (Proteobacteria | Betaproteobacteriales)	SC6755	CoxL	CoxL Proteobacteria | Betaproteobacteriales	0.0462373
3	CoxL-WP_013674785.1 - Pseudonocardia dioxanivorans (Actinobacteriota | Corynebacteriales)	SC6755	CoxL	CoxL Actinobacteriota | Corynebacteriales	0.046295
3	CoxL-WP_012827153.1 - Haliangium ochraceum (Myxococcota | Kofleriales)	SC6755	CoxL	CoxL Myxococcota | Kofleriales	0.0469982
3	CoxL-WP_011691885.1 - Arthrobacter sp. FB24 (Actinobacteriota | Actinomycetales)	SC6755	CoxL	CoxL Actinobacteriota | Actinomycetales	0.0465854
3	CoxL-WP_008206628.1 - Roseobacter sp. SK209-2-6 (Proteobacteria | Rhodobacterales)	SC6755	CoxL	CoxL Proteobacteria | Rhodobacterales	0.0459512
3	CoxL-SBO95072.1 - Nonomuraea gerenzanensis (Actinobacteriota | Streptosporangiales)	SC6755	CoxL	CoxL Actinobacteriota | Streptosporangiales	0.047479
3	CoxL-PYM24176.1 - Candidatus Rokubacteria bacterium (Methylomirabilota | Rokubacteriales)	SC6755	CoxL	CoxL Methylomirabilota | Rokubacteriales	0.0471175
2	CoxL-WP_123687088.1 - Amycolatopsis eurytherma (Actinobacteriota | Corynebacteriales)	SC6755	CoxL	CoxL Actinobacteriota | Corynebacteriales	0.0315719
2	CoxL-WP_121568212.1 - Halobellus sp. Atlit-38R (Halobacterota | Halobacteriales)	SC6755	CoxL	CoxL Halobacterota | Halobacteriales	0.0297147
2	CoxL-WP_116069757.1 - Asanoa ferruginea (Proteobacteria | Rhizobiales)	SC6755	CoxL	CoxL Proteobacteria | Rhizobiales	0.0314116
2	CoxL-WP_111182234.1 - Nonomuraea sp. KC333 (Actinobacteriota | Streptosporangiales)	SC6755	CoxL	CoxL Actinobacteriota | Streptosporangiales	0.0316526
2	CoxL-WP_107846800.1 - Litoreibacter ponti (Proteobacteria | Rhodobacterales)	SC6755	CoxL	CoxL Proteobacteria | Rhodobacterales	0.0305963
2	CoxL-WP_106607322.1 - Shimia abyssi (Proteobacteria | Rhodobacterales)	SC6755	CoxL	CoxL Proteobacteria | Rhodobacterales	0.0307101
2	CoxL-WP_104062476.1 - Arthrobacter sp. 4R501 (Actinobacteriota | Actinomycetales)	SC6755	CoxL	CoxL Actinobacteriota | Actinomycetales	0.0310569
2	CoxL-WP_097379611.1 - Natrinema ejinorense (Halobacterota | Halobacteriales)	SC6755	CoxL	CoxL Halobacterota | Halobacteriales	0.0299303
2	CoxL-WP_096696354.1 - Polaromonas sp. AER18D-145 (Proteobacteria | Betaproteobacteriales)	SC6755	CoxL	CoxL Proteobacteria | Betaproteobacteriales	0.0309405
2	CoxL-WP_096668268.1 - Polaromonas sp. AET17H-212 (Proteobacteria | Betaproteobacteriales)	SC6755	CoxL	CoxL Proteobacteria | Betaproteobacteriales	0.0309405
2	CoxL-WP_095883516.1 - Yangia sp. SAOS 153D (Proteobacteria | Rhodobacterales)	SC6755	CoxL	CoxL Proteobacteria | Rhodobacterales	0.0307101
2	CoxL-WP_092196098.1 - Blastococcus sp. DSM 46838 (Actinobacteriota | Corynebacteriales)	SC6755	CoxL	CoxL Actinobacteriota | Corynebacteriales	0.0309405
2	CoxL-WP_092079429.1 - Poseidonocella sedimentorum (Proteobacteria | Rhodobacterales)	SC6755	CoxL	CoxL Proteobacteria | Rhodobacterales	0.0305963
2	CoxL-WP_091326237.1 - Geodermatophilus ruber (Actinobacteriota | Actinomycetales)	SC6755	CoxL	CoxL Actinobacteriota | Actinomycetales	0.0310569
2	CoxL-WP_090215446.1 - Litoreibacter janthinus (Proteobacteria | Rhodobacterales)	SC6755	CoxL	CoxL Proteobacteria | Rhodobacterales	0.0307865
2	CoxL-WP_088994272.1 - Micromonospora echinaurantiaca (Actinobacteriota | Corynebacteriales)	SC6755	CoxL	CoxL Actinobacteriota | Corynebacteriales	0.0310959
2	CoxL-WP_085911871.1 - Pseudonocardia autotrophica (Actinobacteriota | Corynebacteriales)	SC6755	CoxL	CoxL Actinobacteriota | Corynebacteriales	0.031253
2	CoxL-WP_085327152.1 - Mycobacterium decipiens (Actinobacteriota | Corynebacteriales)	SC6755	CoxL	CoxL Actinobacteriota | Corynebacteriales	0.0309792
2	CoxL-WP_072813342.1 - Rhodococcus zopfii (Actinobacteriota | Corynebacteriales)	SC6755	CoxL	CoxL Actinobacteriota | Corynebacteriales	0.0308249
2	CoxL-WP_067925210.1 - Alicyclobacillus shizuokensis (Firmicutes | Alicyclobacillales)	SC6755	CoxL	CoxL Firmicutes | Alicyclobacillales	0.0316122
2	CoxL-WP_067562346.1 - Halofilum ochraceum (Proteobacteria | Thiohalospirales)	SC6755	CoxL	CoxL Proteobacteria | Thiohalospirales	0.0239153
2	CoxL-WP_058932302.1 - Pseudarthrobacter sulfonivorans (Actinobacteriota | Actinomycetales)	SC6755	CoxL	CoxL Actinobacteriota | Actinomycetales	0.0310569
2	CoxL-WP_051232658.1 - Pseudonocardia asaccharolytica (Actinobacteriota | Corynebacteriales)	SC6755	CoxL	CoxL Actinobacteriota | Corynebacteriales	0.0309405
2	CoxL-WP_050661212.1 - Roseovarius tolerans (Proteobacteria | Rhodobacterales)	SC6755	CoxL	CoxL Proteobacteria | Rhodobacterales	0.0307101
2	CoxL-WP_049982621.1 - Halorubrum sp. BV1 (Halobacterota | Halobacteriales)	SC6755	CoxL	CoxL Halobacterota | Halobacteriales	0.0297862
2	CoxL-WP_043843753.1 - Amycolatopsis taiwanensis (Actinobacteriota | Corynebacteriales)	SC6755	CoxL	CoxL Actinobacteriota | Corynebacteriales	0.031253
2	CoxL-WP_043325360.1 - Micromonospora sp. M42 (Actinobacteriota | Corynebacteriales)	SC6755	CoxL	CoxL Actinobacteriota | Corynebacteriales	0.0310959
2	CoxL-WP_039128518.1 - Leisingera sp. ANG-Vp (Proteobacteria | Rhodobacterales)	SC6755	CoxL	CoxL Proteobacteria | Rhodobacterales	0.0307483
2	CoxL-WP_030435133.1 - Actinoplanes subtropicus (Actinobacteriota | Corynebacteriales)	SC6755	CoxL	CoxL Actinobacteriota | Corynebacteriales	0.0310569
2	CoxL-WP_018332055.1 - Actinomycetospora chiangmaiensis (Actinobacteriota | Corynebacteriales)	SC6755	CoxL	CoxL Actinobacteriota | Corynebacteriales	0.0305208
2	CoxL-WP_012715912.1 - Sulfolobus islandicus (Crenarchaeota | Sulfolobales)	SC6755	CoxL	CoxL Crenarchaeota | Sulfolobales	0.0314516
2	CoxL-WP_007909428.1 - Ktedonobacter racemifer (Chloroflexota | Ktedonobacterales)	SC6755	CoxL	CoxL Chloroflexota | Ktedonobacterales	0.0313718
2	CoxL-WP_006903629.1 - Thermaerobacter subterraneus (Firmicutes | Thermaerobacteriales)	SC6755	CoxL	CoxL Firmicutes | Thermaerobacteriales	0.0316932
2	CoxL-PYO31547.1 - Candidatus Rokubacteria bacterium (Methylomirabilota | Rokubacteriales)	SC6755	CoxL	CoxL Methylomirabilota | Rokubacteriales	0.0399877
2	CoxL-PYM25426.1 - Candidatus Rokubacteria bacterium (Methylomirabilota | Rokubacteriales)	SC6755	CoxL	CoxL Methylomirabilota | Rokubacteriales	0.0314116
2	CoxL-OMQ15245.1 - Modestobacter sp. VKM Ac-2676 (Actinobacteriota | Corynebacteriales)	SC6755	CoxL	CoxL Actinobacteriota | Corynebacteriales	0.0318154
1	CoxL-WP_119976808.1 - Cryobacterium sp. Hh39 (Actinobacteriota | Actinomycetales)	SC6755	CoxL	CoxL Actinobacteriota | Actinomycetales	0.0155285
1	CoxL-WP_110334934.1 - Prauserella sp. YIM 121212 (Actinobacteriota | Corynebacteriales)	SC6755	CoxL	CoxL Actinobacteriota | Corynebacteriales	0.0157258
1	CoxL-WP_108835752.1 - Tateyamaria sp. Alg231-49 (Proteobacteria | Rhodobacterales)	SC6755	CoxL	CoxL Proteobacteria | Rhodobacterales	0.0153171
1	CoxL-WP_108055099.1 - Mycobacterium sp. YR782 (Actinobacteriota | Corynebacteriales)	SC6755	CoxL	CoxL Actinobacteriota | Corynebacteriales	0.015548
1	CoxL-WP_106245007.1 - Nonomuraea fuscirosea (Actinobacteriota | Streptosporangiales)	SC6755	CoxL	CoxL Actinobacteriota | Streptosporangiales	0.0156859
1	CoxL-WP_104018938.1 - Roseovarius nitratireducens (Proteobacteria | Rhodobacterales)	SC6755	CoxL	CoxL Proteobacteria | Rhodobacterales	0.0153551
1	CoxL-WP_103704740.1 - Paraburkholderia eburnea (Proteobacteria | Betaproteobacteriales)	SC6755	CoxL	CoxL Proteobacteria | Betaproteobacteriales	0.0154124
1	CoxL-WP_100668643.1 - Kyrpidia spormannii (Firmicutes | Kyrpidiales)	SC6755	CoxL	CoxL Firmicutes | Kyrpidiales	0.0158061
1	CoxL-WP_099788723.1 - Massilia eurypsychrophila (Proteobacteria | Betaproteobacteriales)	SC6755	CoxL	CoxL Proteobacteria | Betaproteobacteriales	0.0154702
1	CoxL-WP_092834313.1 - Roseovarius lutimaris (Proteobacteria | Rhodobacterales)	SC6755	CoxL	CoxL Proteobacteria | Rhodobacterales	0.0153741
1	CoxL-WP_092497210.1 - Albidovulum xiamenense (Proteobacteria | Rhodobacterales)	SC6755	CoxL	CoxL Proteobacteria | Rhodobacterales	0.0153551
1	CoxL-WP_092376832.1 - Xiangella phaseoli (Actinobacteriota | Corynebacteriales)	SC6755	CoxL	CoxL Actinobacteriota | Corynebacteriales	0.015548
1	CoxL-WP_091942519.1 - Blastococcus endophyticus (Actinobacteriota | Corynebacteriales)	SC6755	CoxL	CoxL Actinobacteriota | Corynebacteriales	0.0153933
1	CoxL-WP_091622611.1 - Amycolatopsis saalfeldensis (Actinobacteriota | Corynebacteriales)	SC6755	CoxL	CoxL Actinobacteriota | Corynebacteriales	0.0155675
1	CoxL-WP_086451298.1 - Marivivens niveibacter (Proteobacteria | Rhodobacterales)	SC6755	CoxL	CoxL Proteobacteria | Rhodobacterales	0.0153171
1	CoxL-WP_085870293.1 - Nocardioides sp. PD653 (Actinobacteriota | Propionibacteriales)	SC6755	CoxL	CoxL Actinobacteriota | Propionibacteriales	0.0154317
1	CoxL-WP_085125208.1 - Tistlia consotensis (Proteobacteria | Kiloniellales)	SC6755	CoxL	CoxL Proteobacteria | Kiloniellales	0.015336
1	CoxL-WP_083934065.1 - Sciscionella marina (Actinobacteriota | Corynebacteriales)	SC6755	CoxL	CoxL Actinobacteriota | Corynebacteriales	0.0160106
1	CoxL-WP_083914087.1 - Ilumatobacter nonamiensis (Actinobacteriota | Microtrichales)	SC6755	CoxL	CoxL Actinobacteriota | Microtrichales	0.0152604
1	CoxL-WP_083786078.1 - Nakamurella multipartita (Actinobacteriota | Corynebacteriales)	SC6755	CoxL	CoxL Actinobacteriota | Corynebacteriales	0.0158466
1	CoxL-WP_083594414.1 - Aurantimonas sp. 22II-16-19i (Proteobacteria | Rhizobiales)	SC6755	CoxL	CoxL Proteobacteria | Rhizobiales	0.015336
1	CoxL-WP_073251611.1 - Cryptosporangium aurantiacum (Actinobacteriota | Corynebacteriales)	SC6755	CoxL	CoxL Actinobacteriota | Corynebacteriales	0.0155285
1	CoxL-WP_073195394.1 - Roseovarius marisflavi (Proteobacteria | Rhodobacterales)	SC6755	CoxL	CoxL Proteobacteria | Rhodobacterales	0.0153741
1	CoxL-WP_072749636.1 - Rhodococcus maanshanensis (Actinobacteriota | Corynebacteriales)	SC6755	CoxL	CoxL Actinobacteriota | Corynebacteriales	0.0153741
1	CoxL-WP_069113326.1 - Jiangella alba (Actinobacteriota | Jiangellales)	SC6755	CoxL	CoxL Actinobacteriota | Jiangellales	0.0155285
1	CoxL-WP_068274232.1 - Rhodococcus kunmingensis (Actinobacteriota | Corynebacteriales)	SC6755	CoxL	CoxL Actinobacteriota | Corynebacteriales	0.0154317
1	CoxL-WP_068177259.1 - Mycobacterium sp. UM_CSW (Actinobacteriota | Corynebacteriales)	SC6755	CoxL	CoxL Actinobacteriota | Corynebacteriales	0.0155285
1	CoxL-WP_068135730.1 - Mycobacterium sp. E796 (Actinobacteriota | Corynebacteriales)	SC6755	CoxL	CoxL Actinobacteriota | Corynebacteriales	0.0154896
1	CoxL-WP_068047403.1 - Mycobacterium sp. E2733 (Actinobacteriota | Corynebacteriales)	SC6755	CoxL	CoxL Actinobacteriota | Corynebacteriales	0.0154896
1	CoxL-WP_058244945.1 - Thalassobius autumnalis (Proteobacteria | Rhodobacterales)	SC6755	CoxL	CoxL Proteobacteria | Rhodobacterales	0.0152981
1	CoxL-WP_043523432.1 - Actinoplanes utahensis (Actinobacteriota | Corynebacteriales)	SC6755	CoxL	CoxL Actinobacteriota | Corynebacteriales	0.0155285
1	CoxL-WP_042261589.1 - Paraburkholderia heleia (Proteobacteria | Betaproteobacteriales)	SC6755	CoxL	CoxL Proteobacteria | Betaproteobacteriales	0.0153933
1	CoxL-WP_039805115.1 - Nocardia araoensis (Actinobacteriota | Corynebacteriales)	SC6755	CoxL	CoxL Actinobacteriota | Corynebacteriales	0.015548
1	CoxL-WP_039000426.1 - Halocynthiibacter arcticus (Proteobacteria | Rhodobacterales)	SC6755	CoxL	CoxL Proteobacteria | Rhodobacterales	0.0153551
1	CoxL-WP_028067427.1 - Solirubrobacter soli (Actinobacteriota | Solirubrobacterales)	SC6755	CoxL	CoxL Actinobacteriota | Solirubrobacterales	0.0159077
1	CoxL-WP_026962960.1 - Alicyclobacillus herbarius (Firmicutes | Alicyclobacillales)	SC6755	CoxL	CoxL Firmicutes | Alicyclobacillales	0.0158061
1	CoxL-WP_023431676.1 - Lutibaculum baratangense (Proteobacteria | Rhizobiales)	SC6755	CoxL	CoxL Proteobacteria | Rhizobiales	0.015336
1	CoxL-WP_020541099.1 - Nonomuraea coxensis (Actinobacteriota | Streptosporangiales)	SC6755	CoxL	CoxL Actinobacteriota | Streptosporangiales	0.0158263
1	CoxL-WP_019121972.1 - Brevibacillus massiliensis (Firmicutes | Brevibacillales)	SC6755	CoxL	CoxL Firmicutes | Brevibacillales	0.0158061
1	CoxL-WP_018562502.1 - Streptomyces sp. BoleA5 (Actinobacteriota | Streptomycetales)	SC6755	CoxL	CoxL Actinobacteriota | Streptomycetales	0.0156265
1	CoxL-WP_014445889.1 - Actinoplanes missouriensis (Actinobacteriota | Corynebacteriales)	SC6755	CoxL	CoxL Actinobacteriota | Corynebacteriales	0.0155285
1	CoxL-WP_013013659.1 - Meiothermus ruber (Deinococcota | Deinococcales)	SC6755	CoxL	CoxL Deinococcota | Deinococcales	0.0154896
1	CoxL-WP_012934497.1 - Conexibacter woesei (Actinobacteriota | Solirubrobacterales)	SC6755	CoxL	CoxL Actinobacteriota | Solirubrobacterales	0.0157458
1	CoxL-WP_012873228.1 - Sphaerobacter thermophilus (Chloroflexota | Thermomicrobiales)	SC6755	CoxL	CoxL Chloroflexota | Thermomicrobiales	0.015786
1	CoxL-WP_009990994.1 - Saccharolobus solfataricus (Crenarchaeota | Sulfolobales)	SC6755	CoxL	CoxL Crenarchaeota | Sulfolobales	0.0157658
1	CoxL-WP_009819350.1 - Roseovarius sp. 217 (Proteobacteria | Rhodobacterales)	SC6755	CoxL	CoxL Proteobacteria | Rhodobacterales	0.0153741
1	CoxL-WP_008280464.1 - Roseovarius sp. TM1035 (Proteobacteria | Rhodobacterales)	SC6755	CoxL	CoxL Proteobacteria | Rhodobacterales	0.0153741
1	CoxL-WP_006934453.1 - Labrenzia aggregata (Proteobacteria | Rhizobiales)	SC6755	CoxL	CoxL Proteobacteria | Rhizobiales	0.0153551
1	CoxL-WP_006092369.1 - Natronorubrum tibetense (Halobacterota | Halobacteriales)	SC6755	CoxL	CoxL Halobacterota | Halobacteriales	0.0149652
1	CoxL-WP_006067999.1 - Natronorubrum bangense (Halobacterota | Halobacteriales)	SC6755	CoxL	CoxL Halobacterota | Halobacteriales	0.0149291
1	CoxL-WP_005512167.1 - Rhodococcus hoagii (Actinobacteriota | Corynebacteriales)	SC6755	CoxL	CoxL Actinobacteriota | Corynebacteriales	0.015509
1	CoxL-PYN85486.1 - Candidatus Rokubacteria bacterium (Methylomirabilota | Rokubacteriales)	SC6755	CoxL	CoxL Methylomirabilota | Rokubacteriales	0.0157058
1	CoxL-PYN64991.1 - Candidatus Rokubacteria bacterium (Methylomirabilota | Rokubacteriales)	SC6755	CoxL	CoxL Methylomirabilota | Rokubacteriales	0.0160939
1	Cyc2-WP_068616321.1 - Woeseia oceani	SC6755	Cyc2		0.0288489
140	CydA-WP_154099186.1 cytochrome ubiquinol oxidase subunit I [Halieaceae bacterium]	SC6755	CydA		3.85037
88	CydA-WP_155423295.1 cytochrome ubiquinol oxidase subunit I [Halieaceae bacterium]	SC6755	CydA		2.42023
81	CydA-WP_155786519.1 cytochrome ubiquinol oxidase subunit I [Halieaceae bacterium]	SC6755	CydA		2.22771
23	CydA-WP_009470349.1 cytochrome ubiquinol oxidase subunit I [gamma proteobacterium HIMB55]	SC6755	CydA		0.605643
18	CydA-WP_058289121.1 cytochrome ubiquinol oxidase subunit I [Epibacterium multivorans]	SC6755	CydA		0.474992
11	CydA-WP_145194629.1 cytochrome ubiquinol oxidase subunit I [Planctomycetes bacterium Poly30]	SC6755	CydA		0.265895
7	CydA-WP_145445247.1 cytochrome ubiquinol oxidase subunit I [Planctomycetes bacterium Pan265]	SC6755	CydA		0.160135
6	CydA-WP_130090851.1 cytochrome d ubiquinol oxidase subunit II [Escherichia coli]	SC6755	CydA		0.144469
4	CydA-WP_121813531.1 cytochrome ubiquinol oxidase subunit I [Buttiauxella sp. 3AFRM03]	SC6755	CydA		0.0846235
4	CydA-WP_102950634.1 cytochrome ubiquinol oxidase subunit I [Neisseriaceae bacterium DSM 100970]	SC6755	CydA		0.108563
3	CydA-WP_158802720.1 MULTISPECIES: cytochrome ubiquinol oxidase subunit I [unclassified Acidisoma]	SC6755	CydA		0.0765537
3	CydA-WP_133036448.1 cytochrome ubiquinol oxidase subunit I [Shinella granuli]	SC6755	CydA		0.079675
3	CydA-WP_127477746.1 hypothetical protein [Sulfurivermis fontis]	SC6755	CydA		0.0654825
3	CydA-WP_126044126.1 cytochrome ubiquinol oxidase subunit I [Candidatus Aquarickettsia rohweri]	SC6755	CydA		0.079675
3	CydA-WP_124025844.1 cytochrome ubiquinol oxidase subunit I [Alteromonas sp. U0105]	SC6755	CydA		0.0816012
3	CydA-WP_119404971.1 MULTISPECIES: cytochrome ubiquinol oxidase subunit I [unclassified Henriciella]	SC6755	CydA		0.0781654
3	CydA-WP_081463418.1 cytochrome ubiquinol oxidase subunit I [Hylemonella gracilis]	SC6755	CydA		0.079675
3	CydA-WP_016165179.1 MULTISPECIES: cytochrome ubiquinol oxidase subunit I [Acinetobacter]	SC6755	CydA		0.0778376
3	CydA-WP_013943224.1 cytochrome ubiquinol oxidase subunit I [Simkania negevensis]	SC6755	CydA		0.0812441
3	CydA-WP_009852621.1 cytochrome ubiquinol oxidase subunit I [beta proteobacterium KB13]	SC6755	CydA		0.0812441
2	CydA-WP_155154193.1 cytochrome ubiquinol oxidase subunit I [Rhodospirillaceae bacterium RKSG073]	SC6755	CydA		0.0544008
2	CydA-WP_149199258.1 cytochrome ubiquinol oxidase subunit I [Azospirillum oryzae]	SC6755	CydA		0.0447602
2	CydA-WP_138577640.1 cytochrome ubiquinol oxidase subunit I [Rhodobacteraceae bacterium D4M1]	SC6755	CydA		0.0538095
2	CydA-WP_132604028.1 cytochrome bd-I ubiquinol oxidase subunit CydA [Rhodovulum adriaticum]	SC6755	CydA		0.0463528
2	CydA-WP_132290156.1 cytochrome ubiquinol oxidase subunit I [Paracraurococcus sp. NE82]	SC6755	CydA		0.0494059
2	CydA-WP_121990005.1 hypothetical protein [Nitrospira lenta]	SC6755	CydA		0.0395405
2	CydA-WP_119455052.1 cytochrome ubiquinol oxidase subunit I [Henriciella algicola]	SC6755	CydA		0.0524415
2	CydA-WP_119329171.1 cytochrome ubiquinol oxidase subunit I [Fastidiosibacteraceae bacterium SYSU SYW-6]	SC6755	CydA		0.0471474
2	CydA-WP_115331180.1 cytochrome ubiquinol oxidase subunit I [Legionella busanensis]	SC6755	CydA		0.0540445
2	CydA-WP_111569158.1 cytochrome ubiquinol oxidase subunit I [Aliidiomarina maris]	SC6755	CydA		0.0511413
2	CydA-WP_104156946.1 cytochrome d terminal oxidase subunit 1 [Proteobacteria bacterium 228]	SC6755	CydA		0.0469684
2	CydA-WP_084397365.1 cytochrome ubiquinol oxidase subunit I [Henriciella aquimarina]	SC6755	CydA		0.0525528
2	CydA-WP_067552004.1 cytochrome ubiquinol oxidase subunit I [Oceanibaculum pacificum]	SC6755	CydA		0.0525528
2	CydA-WP_040009237.1 cytochrome ubiquinol oxidase subunit I [Francisella sp. FSC1006]	SC6755	CydA		0.0540445
2	CydA-WP_013249811.1 hypothetical protein [Nitrospira defluvii]	SC6755	CydA		0.0398589
2	CydA-WP_002535502.1 cytochrome ubiquinol oxidase subunit I [Cutibacterium acnes]	SC6755	CydA		0.0489177
1	CydA-WP_159607683.1 cytochrome ubiquinol oxidase subunit I [Hydrogenophaga sp. PBL-H3]	SC6755	CydA		0.0272004
1	CydA-WP_155498463.1 cytochrome ubiquinol oxidase subunit I [Coxiellaceae bacterium]	SC6755	CydA		0.0270222
1	CydA-WP_155305181.1 cytochrome ubiquinol oxidase subunit I [Desulfosarcina widdelii]	SC6755	CydA		0.0264448
1	CydA-WP_152298263.1 cytochrome ubiquinol oxidase subunit I [Chloroflexia bacterium SDU3-3]	SC6755	CydA		0.0261653
1	CydA-WP_152052556.1 cytochrome ubiquinol oxidase subunit I [Aquisphaera sp. JC650]	SC6755	CydA		0.024952
1	CydA-WP_151193539.1 cytochrome BD oxidase subunit I [Cysteiniphilum sp. JM-1]	SC6755	CydA		0.0230041
1	CydA-WP_150467864.1 cytochrome ubiquinol oxidase subunit I [Francisella sp. SYW-9]	SC6755	CydA		0.0270222
1	CydA-WP_147653771.1 cytochrome ubiquinol oxidase subunit I [Vulcaniibacterium sp. R-5-52-3]	SC6755	CydA		0.0265015
1	CydA-WP_139528018.1 cytochrome ubiquinol oxidase subunit I [Halomonas sp. BL6]	SC6755	CydA		0.0262764
1	CydA-WP_137168159.1 cytochrome ubiquinol oxidase subunit I [Salinimonas lutimaris]	SC6755	CydA		0.0272603
1	CydA-WP_134820594.1 cytochrome ubiquinol oxidase subunit I [Gammaproteobacteria bacterium LSUCC0057]	SC6755	CydA		0.0274417
1	CydA-WP_124865666.1 cytochrome ubiquinol oxidase subunit I [Comamonadaceae bacterium OH2545_COT-014]	SC6755	CydA		0.0262764
1	CydA-WP_117001485.1 MULTISPECIES: cytochrome bd-I ubiquinol oxidase subunit CydA [Cysteiniphilum]	SC6755	CydA		0.0235737
1	CydA-WP_117001285.1 MULTISPECIES: cytochrome BD oxidase subunit I [Cysteiniphilum]	SC6755	CydA		0.0230041
1	CydA-WP_116963407.1 cytochrome bd-I ubiquinol oxidase subunit CydA [Fastidiosibacter lacustris]	SC6755	CydA		0.0233954
1	CydA-WP_116786020.1 cytochrome ubiquinol oxidase subunit I [Holophagae bacterium]	SC6755	CydA		0.0244589
1	CydA-WP_105863027.1 cytochrome bd-I ubiquinol oxidase subunit CydA [Labrys okinawensis]	SC6755	CydA		0.0234842
1	CydA-WP_102896806.1 cytochrome ubiquinol oxidase subunit I [Phaeobacter piscinae]	SC6755	CydA		0.0261101
1	CydA-WP_101519655.1 cytochrome ubiquinol oxidase subunit I [Chromatocurvus sp. F02]	SC6755	CydA		0.0275026
1	CydA-WP_101197713.1 cytochrome ubiquinol oxidase subunit I [Paraglaciecola sp. MB-3u-78]	SC6755	CydA		0.0269634
1	CydA-WP_099110455.1 cytochrome ubiquinol oxidase subunit I [Xenorhabdus sp. KJ12.1]	SC6755	CydA		0.0269047
1	CydA-WP_087473929.1 hypothetical protein [Nitrospira cf. moscoviensis SBR1015]	SC6755	CydA		0.0198655
1	CydA-WP_086034128.1 cytochrome ubiquinol oxidase subunit I [Desulfurella amilsii]	SC6755	CydA		0.028451
1	CydA-WP_084061916.1 cytochrome ubiquinol oxidase subunit I [Cellulophaga tyrosinoxydans]	SC6755	CydA		0.0279372
1	CydA-WP_082825751.1 cytochrome ubiquinol oxidase subunit I [Pseudovibrio axinellae]	SC6755	CydA		0.0267883
1	CydA-WP_082191987.1 cytochrome d terminal oxidase subunit 1 [Candidatus Hepatobacter penaei]	SC6755	CydA		0.0236638
1	CydA-WP_081678455.1 cytochrome ubiquinol oxidase subunit I [Comamonadaceae bacterium URHA0028]	SC6755	CydA		0.0258375
1	CydA-WP_076018420.1 cytochrome ubiquinol oxidase subunit I [Betaproteobacteria bacterium GR16-43]	SC6755	CydA		0.0275026
1	CydA-WP_073003451.1 cytochrome ubiquinol oxidase subunit I [Mariniphaga anaerophila]	SC6755	CydA		0.028451
1	CydA-WP_071978115.1 MULTISPECIES: cytochrome d ubiquinol oxidase subunit II [Enterobacteriaceae]	SC6755	CydA		0.0217126
1	CydA-WP_071662842.1 cytochrome ubiquinol oxidase subunit I [Candidatus Rickettsiella isopodorum]	SC6755	CydA		0.0269047
1	CydA-WP_071629779.1 MULTISPECIES: cytochrome ubiquinol oxidase subunit I [Francisella]	SC6755	CydA		0.0270222
1	CydA-WP_068773017.1 cytochrome ubiquinol oxidase subunit I [Opitutaceae bacterium TSB47]	SC6755	CydA		0.0285166
1	CydA-WP_064460656.1 cytochrome ubiquinol oxidase subunit I [Francisella persica]	SC6755	CydA		0.0270222
1	CydA-WP_058517698.1 cytochrome ubiquinol oxidase subunit I [Legionella parisiensis]	SC6755	CydA		0.0271408
1	CydA-WP_058508144.1 cytochrome ubiquinol oxidase subunit I [Legionella quinlivanii]	SC6755	CydA		0.0272004
1	CydA-WP_058484276.1 cytochrome d terminal oxidase subunit 1 [Legionella spiritensis]	SC6755	CydA		0.0243147
1	CydA-WP_058474540.1 cytochrome ubiquinol oxidase subunit I [Legionella quateirensis]	SC6755	CydA		0.0271408
1	CydA-WP_046475246.1 MULTISPECIES: cytochrome ubiquinol oxidase subunit I [Filomicrobium]	SC6755	CydA		0.0263885
1	CydA-WP_045106703.1 cytochrome ubiquinol oxidase subunit I [Legionella hackeliae]	SC6755	CydA		0.0271408
1	CydA-WP_043873865.1 cytochrome ubiquinol oxidase subunit I [Legionella massiliensis]	SC6755	CydA		0.0271408
1	CydA-WP_040439315.1 cytochrome ubiquinol oxidase subunit I [Algicola sagamiensis]	SC6755	CydA		0.0273205
1	CydA-WP_037562112.1 cytochrome d terminal oxidase subunit I [Alkalispirochaeta odontotermitis]	SC6755	CydA		0.0238004
1	CydA-WP_021031624.1 cytochrome ubiquinol oxidase subunit I [Salinisphaera shabanensis]	SC6755	CydA		0.0267304
1	CydA-WP_015260505.1 cytochrome c family protein [Thioalkalivibrio nitratireducens]	SC6755	CydA		0.0262764
1	CydA-WP_015048959.1 cytochrome ubiquinol oxidase subunit I [Simiduia agarivorans]	SC6755	CydA		0.0274417
1	CydA-WP_011750244.1 cytochrome ubiquinol oxidase subunit I [Paracoccus denitrificans]	SC6755	CydA		0.0265015
1	CydA-WP_011567093.1 cytochrome ubiquinol oxidase subunit I [Roseobacter denitrificans]	SC6755	CydA		0.0263323
1	CydA-WP_010804782.1 cytochrome bd ubiquinol oxidase subunit I [Pandoraea sp. SD6-2]	SC6755	CydA		0.0231764
1	CydA-WP_008101992.1 cytochrome ubiquinol oxidase subunit I [Verrucomicrobiae bacterium DG1235]	SC6755	CydA		0.0280004
1	CydA-WP_006008129.1 cytochrome ubiquinol oxidase subunit I [Glaciecola pallidula]	SC6755	CydA		0.0266155
1	CydA-WP_004698499.1 MULTISPECIES: cytochrome ubiquinol oxidase subunit I [Veillonella]	SC6755	CydA		0.0267883
14	CyoA-WP_114745823.1 cytochrome aa3 quinol oxidase subunit II [Falsibacillus pallidus]	SC6755	CyoA		0.599538
10	CyoA-WP_152604355.1 cytochrome aa3 quinol oxidase subunit II [Bacillus ginsengihumi]	SC6755	CyoA		0.368339
4	CyoA-WP_077216695.1 ubiquinol oxidase subunit II [Piscirickettsia litoralis]	SC6755	CyoA		0.153265
4	CyoA-WP_021436986.1 ubiquinol oxidase subunit II [Legionella pneumophila]	SC6755	CyoA		0.157158
3	CyoA-WP_158895819.1 MULTISPECIES: ubiquinol oxidase subunit II [unclassified Pseudomonas]	SC6755	CyoA		0.118622
3	CyoA-WP_100623525.1 cytochrome ubiquinol oxidase subunit II [Candidatus Coxiella mudrowiae]	SC6755	CyoA		0.123762
2	CyoA-WP_110062812.1 cytochrome aa3 quinol oxidase subunit II [Bacillus oceanisediminis]	SC6755	CyoA		0.0752352
2	CyoA-WP_091951866.1 cytochrome ubiquinol oxidase subunit II [Methylorubrum salsuginis]	SC6755	CyoA		0.0798464
2	CyoA-WP_088086840.1 MULTISPECIES: cytochrome aa3 quinol oxidase subunit II [unclassified Bacillus]	SC6755	CyoA		0.0773512
2	CyoA-WP_069312825.1 ubiquinol oxidase subunit II [Piscirickettsia litoralis]	SC6755	CyoA		0.0790811
2	CyoA-WP_055776385.1 ubiquinol oxidase subunit II [Sphingomonas sp. Leaf357]	SC6755	CyoA		0.0683767
2	CyoA-WP_038091328.1 cytochrome ubiquinol oxidase subunit II [Acidihalobacter prosperus]	SC6755	CyoA		0.0775936
1	CyoA-WP_162373131.1 ubiquinol oxidase subunit II [Pseudoxanthomonas sangjuensis]	SC6755	CyoA		0.0347646
1	CyoA-WP_157663172.1 cytochrome ubiquinol oxidase subunit II [Kushneria marisflavi]	SC6755	CyoA		0.0362938
1	CyoA-WP_155067343.1 ubiquinol oxidase subunit II [Piscirickettsia salmonis]	SC6755	CyoA		0.0396673
1	CyoA-WP_152545569.1 ubiquinol oxidase subunit II [Ralstonia pickettii]	SC6755	CyoA		0.0386756
1	CyoA-WP_146867719.1 MULTISPECIES: ubiquinol oxidase subunit II [Acetobacter]	SC6755	CyoA		0.0423842
1	CyoA-WP_145003508.1 ubiquinol oxidase subunit II [Pseudomonas psychrotolerans]	SC6755	CyoA		0.0405777
1	CyoA-WP_132460064.1 ubiquinol oxidase subunit II [Paraburkholderia sp. BL8N3]	SC6755	CyoA		0.0431226
1	CyoA-WP_102950277.1 ubiquinol oxidase subunit II [Neisseriaceae bacterium DSM 100970]	SC6755	CyoA		0.0419532
1	CyoA-WP_089339907.1 ubiquinol oxidase subunit II [Burkholderia singularis]	SC6755	CyoA		0.0419532
1	CyoA-WP_083241356.1 ubiquinol oxidase subunit II [Methyloceanibacter stevinii]	SC6755	CyoA		0.040445
1	CyoA-WP_079525013.1 cytochrome aa3 quinol oxidase subunit II [Halobacillus hunanensis]	SC6755	CyoA		0.0437321
1	CyoA-WP_077364876.1 cytochrome aa3 quinol oxidase subunit II [Fictibacillus arsenicus]	SC6755	CyoA		0.0368339
1	CyoA-WP_071355386.1 cytochrome aa3 quinol oxidase subunit II [Bacillus sp. MUM 116]	SC6755	CyoA		0.0364005
1	CyoA-WP_018298928.1 ubiquinol oxidase subunit II [Fangia hongkongensis]	SC6755	CyoA		0.0369438
1	CyoA-WP_005768682.1 cytochrome ubiquinol oxidase subunit II [Coxiella burnetii]	SC6755	CyoA		0.0415308
19	DsrA-OUV62798.1 - Gammaproteobacteria bacterium TMED119 (Oxidative)	SC6755	DsrA	DsrA Oxidative	0.561211
10	DsrA-WP_089724967.1 - Candidatus Thiosymbion oneisti (Oxidative)	SC6755	DsrA	DsrA Oxidative	0.296791
9	DsrA-WP_051482784.1 - Thioalkalivibrio sp. HK1 (Oxidative)	SC6755	DsrA	DsrA Oxidative	0.256059
9	DsrA-WP_005223286.1 - Marichromatium purpuratum (Oxidative)	SC6755	DsrA	DsrA Oxidative	0.267112
7	DsrA-WP_102135576.1 - Candidatus Marithrix sp. Canyon 246 (Oxidative)	SC6755	DsrA	DsrA Oxidative	0.212337
7	DsrA-WP_100921139.1 - Candidatus Thiodictyon syntrophicum (Oxidative)	SC6755	DsrA	DsrA Oxidative	0.207754
7	DsrA-WP_043115946.1 - Solemya velum gill symbiont (Oxidative)	SC6755	DsrA	DsrA Oxidative	0.208253
7	DsrA-WP_018232018.1 - Thioalkalivibrio thiocyanodenitrificans (Oxidative)	SC6755	DsrA	DsrA Oxidative	0.204807
6	DsrA-WP_043108400.1 - endosymbiont of unidentified scaly snail isolate Monju (Oxidative)	SC6755	DsrA	DsrA Oxidative	0.178503
5	DsrA-WP_009147786.1 - Thiorhodovibrio sp. 970 (Oxidative)	SC6755	DsrA	DsrA Oxidative	0.147687
4	DsrA-WP_103921914.1 - Thiotrichales bacterium HS_08 (Oxidative)	SC6755	DsrA	DsrA Oxidative	0.117868
4	DsrA-WP_046021453.1 - Magnetospira sp. QH 2 (Oxidative)	SC6755	DsrA	DsrA Oxidative	0.118716
4	DsrA-WP_015258555.1 - Thioalkalivibrio nitratireducens (Oxidative)	SC6755	DsrA	DsrA Oxidative	0.120743
3	DsrA-WP_096366427.1 - Thiohalobacter thiocyanaticus (Oxidative)	SC6755	DsrA	DsrA Oxidative	0.0886123
3	DsrA-WP_020397046.1 - Thiothrix disciformis (Oxidative)	SC6755	DsrA	DsrA Oxidative	0.0859457
2	DsrA-WP_096360424.1 - Sulfuricaulis limicola (Oxidative)	SC6755	DsrA	DsrA Oxidative	0.0566416
2	DsrA-WP_092219089.1 - Desulforhopalus singaporensis (Reductive)	SC6755	DsrA	DsrA Reductive	0.0581042
2	DsrA-OGI42075.1 - Candidatus Muproteobacteria bacterium RBG_16_65_31 (Oxidative)	SC6755	DsrA	DsrA Oxidative	0.0617266
1	DsrA-WP_092995955.1 - Thiohalomonas denitrificans (Oxidative)	SC6755	DsrA	DsrA Oxidative	0.0296791
1	DsrA-WP_086487870.1 - Thioflexothrix psekupsii (Oxidative)	SC6755	DsrA	DsrA Oxidative	0.0296791
1	DsrA-WP_078483319.1 - Solemya velesiana gill symbiont (Oxidative)	SC6755	DsrA	DsrA Oxidative	0.0298942
1	DsrA-WP_069006729.1 - Candidatus Thiodiazotropha endoloripes (Oxidative)	SC6755	DsrA	DsrA Oxidative	0.0293275
1	DsrA-WP_048396800.1 - Candidatus Achromatium palustre (Oxidative)	SC6755	DsrA	DsrA Oxidative	0.0298221
1	DsrA-WP_029131904.1 - Sedimenticola selenatireducens (Oxidative)	SC6755	DsrA	DsrA Oxidative	0.0298942
1	DsrA-WP_028317635.1 - Desulfobulbus elongatus (Reductive)	SC6755	DsrA	DsrA Reductive	0.0289163
1	DsrA-WP_006747914.1 - Thioalkalivibrio paradoxus (Oxidative)	SC6755	DsrA	DsrA Oxidative	0.0293971
84	FCC-WP_037905899.1 - Sulfitobacter mediterraneus	SC6755	FCC		2.46936
73	FCC-WP_058315721.1 - Thalassobius activus	SC6755	FCC		2.14599
64	FCC-WP_099249215.1 - Tropicibacter phthalicicus	SC6755	FCC		1.8904
59	FCC-WP_076661152.1 - Yoonia rosea	SC6755	FCC		1.73856
40	FCC-WP_025043586.1 - Sulfitobacter geojensis	SC6755	FCC		1.17588
35	FCC-WP_085802247.1 - Roseovarius aestuarii	SC6755	FCC		1.0289
28	FCC-WP_074786201.1 - Roseovarius tolerans	SC6755	FCC		0.821169
25	FCC-WP_083417016.1 - Pseudovibrio denitrificans	SC6755	FCC		0.734928
25	FCC-WP_049834227.1 - Octadecabacter temperatus	SC6755	FCC		0.731453
25	FCC-WP_043746048.1 - Pseudooceanicola atlanticus	SC6755	FCC		0.736678
23	FCC-WP_068338873.1 - Ruegeria profundi	SC6755	FCC		0.677743
20	FCC-WP_086450131.1 - Marivivens niveibacter	SC6755	FCC		0.586549
20	FCC-WP_025055783.1 - Sulfitobacter noctilucicola	SC6755	FCC		0.587942
17	FCC-WP_072776269.1 - Marivita hallyeonensis	SC6755	FCC		0.498567
15	FCC-WP_093990714.1 - Flavimaricola marinus	SC6755	FCC		0.442007
15	FCC-WP_093094874.1 - Shimia aestuarii	SC6755	FCC		0.439912
11	FCC-WP_089277491.1 - Antarctobacter heliothermus	SC6755	FCC		0.323368
11	FCC-WP_009206824.1 - Sulfuricella denitrificans	SC6755	FCC		0.320325
9	FCC-WP_096357664.1 - Variibacter gotjawalensis	SC6755	FCC		0.262084
9	FCC-WP_059139370.1 - Chlorobium limicola	SC6755	FCC		0.259036
9	FCC-WP_043774028.1 - Roseivivax isoporae	SC6755	FCC		0.265204
8	FCC-WP_035596718.1 - Hyphomonas polymorpha	SC6755	FCC		0.239153
7	FCC-WP_093254545.1 - Rubrimonas cliftonensis	SC6755	FCC		0.206762
7	FCC-WP_069810832.1 - Chlorobaculum limnaeum	SC6755	FCC		0.201005
6	FCC-WP_029133835.1 - Sedimenticola selenatireducens	SC6755	FCC		0.171891
6	FCC-WP_012501274.1 - Chlorobaculum parvum	SC6755	FCC		0.173498
4	FCC-WP_094269699.1 - Thauera propionica	SC6755	FCC		0.116482
4	FCC-WP_093028082.1 - Thiocapsa roseopersicina	SC6755	FCC		0.115936
4	FCC-WP_089721083.1 - Candidatus Entotheonella palauensis	SC6755	FCC		0.115665
4	FCC-WP_039157288.1 - Bradyrhizobium japonicum	SC6755	FCC		0.116756
4	FCC-WP_037390270.1 - Sinorhizobium americanum	SC6755	FCC		0.127262
4	FCC-WP_036300076.1 - Methylomarinum vadi	SC6755	FCC		0.115127
4	FCC-WP_024845882.1 - Paracoccus pantotrophus	SC6755	FCC		0.117868
4	FCC-WP_011743944.1 - Chlorobium phaeobacteroides	SC6755	FCC		0.115127
3	FCC-WP_088178959.1 - Dechloromonas denitrificans	SC6755	FCC		0.0873613
3	FCC-WP_086090117.1 - Pseudorhodoplanes sinuspersici	SC6755	FCC		0.0877744
3	FCC-WP_028879735.1 - Terasakiella pusilla	SC6755	FCC		0.0855497
3	FCC-WP_027261444.1 - Sedimentitalea nanhaiensis	SC6755	FCC		0.0886123
3	FCC-WP_020698260.1 - Reyranella massiliensis	SC6755	FCC		0.0884013
3	FCC-WP_020085437.1 - Hyphomicrobium zavarzinii	SC6755	FCC		0.0869521
3	FCC-WP_018231203.1 - Thioalkalivibrio thiocyanodenitrificans	SC6755	FCC		0.0869521
2	FCC-WP_131110740.1 - Sterolibacteriaceae bacterium M52	SC6755	FCC		0.056902
2	FCC-WP_083635983.1 - Rhizobium gallicum	SC6755	FCC		0.0587942
2	FCC-WP_077277233.1 - Thioalkalivibrio denitrificans	SC6755	FCC		0.0575637
2	FCC-WP_057851656.1 - Bradyrhizobium valentinum	SC6755	FCC		0.0581042
2	FCC-WP_041410009.1 - Sinorhizobium fredii	SC6755	FCC		0.0583782
2	FCC-WP_025283024.1 - Ectothiorhodospira haloalkaliphila	SC6755	FCC		0.0574301
1	FCC-WP_141701454.1 - Methyloceanibacter marginalis	SC6755	FCC		0.0290521
1	FCC-WP_091715365.1 - Methylophaga sulfidovorans	SC6755	FCC		0.0293971
1	FCC-WP_085214211.1 - Methylomagnum ishizawai	SC6755	FCC		0.0287818
1	FCC-WP_084165068.1 - Skermanella stibiiresistens	SC6755	FCC		0.028984
1	FCC-WP_080507821.1 - Rhodopseudomonas palustris	SC6755	FCC		0.0273205
1	FCC-WP_074254376.1 - Oceanicola litoreus	SC6755	FCC		0.0293275
1	FCC-WP_054965682.1 - Thiohalorhabdus denitrificans	SC6755	FCC		0.0283208
1	FCC-WP_017364142.1 - Methylococcus capsulatus	SC6755	FCC		0.0292581
1	FCC-WP_011714551.1 - Magnetococcus marinus	SC6755	FCC		0.0290521
1	FCC-WP_011629011.1 - Alkalilimnicola ehrlichii	SC6755	FCC		0.0283208
1328	FdhA-WP_008545972.1 formate dehydrogenase subunit alpha [Candidatus Pelagibacter sp. HTCC7211]	SC6755	FdhA		17.826
448	FdhA-WP_068351805.1 formate dehydrogenase subunit alpha [Rhodobacteraceae bacterium SB2]	SC6755	FdhA		5.98116
416	FdhA-WP_023648128.1 formate dehydrogenase subunit alpha [Candidatus Pelagibacter ubique]	SC6755	FdhA		5.58405
369	FdhA-WP_022572754.1 formate dehydrogenase subunit alpha [Rhodobacteraceae bacterium HIMB11]	SC6755	FdhA		4.94244
318	FdhA-WP_023854958.1 formate dehydrogenase subunit alpha [Candidatus Pelagibacter ubique]	SC6755	FdhA		4.26858
307	FdhA-WP_155423307.1 formate dehydrogenase subunit alpha [Halieaceae bacterium]	SC6755	FdhA		4.18907
292	FdhA-WP_155415022.1 formate dehydrogenase subunit alpha [Halieaceae bacterium]	SC6755	FdhA		3.87752
253	FdhA-WP_099340110.1 formate dehydrogenase subunit alpha [Candidatus Fonsibacter ubiquis]	SC6755	FdhA		3.39607
214	FdhA-WP_006997233.1 formate dehydrogenase subunit alpha [Candidatus Pelagibacter ubique]	SC6755	FdhA		2.87256
210	FdhA-WP_029453635.1 formate dehydrogenase subunit alpha [Candidatus Pelagibacter ubique]	SC6755	FdhA		2.81887
166	FdhA-WP_014952864.1 formate dehydrogenase subunit alpha [alpha proteobacterium HIMB5]	SC6755	FdhA		2.22825
165	FdhA-WP_153609085.1 formate dehydrogenase subunit alpha [Actinobacteria bacterium]	SC6755	FdhA		2.19577
162	FdhA-WP_014955015.1 formate dehydrogenase subunit alpha [alpha proteobacterium HIMB59]	SC6755	FdhA		2.17928
151	FdhA-WP_013044955.1 formate dehydrogenase subunit alpha [Candidatus Puniceispirillum marinum]	SC6755	FdhA		2.02252
143	FdhA-WP_153616204.1 formate dehydrogenase subunit alpha [Rhodobacteraceae bacterium]	SC6755	FdhA		1.92578
106	FdhA-WP_154015488.1 formate dehydrogenase subunit alpha [Halieaceae bacterium]	SC6755	FdhA		1.37802
97	FdhA-WP_155491663.1 formate dehydrogenase subunit alpha [Rhodospirillaceae bacterium]	SC6755	FdhA		1.29503
93	FdhA-WP_129584239.1 formate dehydrogenase subunit alpha [Syntrophobacter sp. SbD2]	SC6755	FdhA		1.29179
85	FdhA-WP_009603599.1 formate dehydrogenase subunit alpha [SAR116 cluster alpha proteobacterium HIMB100]	SC6755	FdhA		1.14097
78	FdhA-WP_114114802.1 formate dehydrogenase subunit alpha [Candidatus Thioglobus sp. NP1]	SC6755	FdhA		1.06786
67	FdhA-WP_075501025.1 formate dehydrogenase subunit alpha [Candidatus Pelagibacter ubique]	SC6755	FdhA		0.899354
64	FdhA-WP_154036581.1 formate dehydrogenase subunit alpha [Rhodobacteraceae bacterium]	SC6755	FdhA		0.855373
60	FdhA-WP_007235338.1 formate dehydrogenase subunit alpha [marine gamma proteobacterium HTCC2080]	SC6755	FdhA		0.797606
55	FdhA-WP_106820237.1 formate dehydrogenase subunit alpha [Syntrophobacter sp. SbD1]	SC6755	FdhA		0.759699
53	FdhA-WP_085113933.1 formate dehydrogenase subunit alpha [Candidatus Pelagibacter sp. HIMB1321]	SC6755	FdhA		0.711429
43	FdhA-WP_153699303.1 formate dehydrogenase subunit alpha [Halieaceae bacterium]	SC6755	FdhA		0.560776
43	FdhA-WP_102037499.1 formate dehydrogenase subunit alpha, partial [Shewanella sp. 11B5]	SC6755	FdhA		0.485562
40	FdhA-WP_149778103.1 formate dehydrogenase subunit alpha [Roseovarius litoreus]	SC6755	FdhA		0.534032
38	FdhA-WP_119278194.1 formate dehydrogenase subunit alpha [Meiothermus roseus]	SC6755	FdhA		0.526646
37	FdhA-WP_020023817.1 formate dehydrogenase subunit alpha [Candidatus Thioglobus singularis]	SC6755	FdhA		0.506547
36	FdhA-WP_083479858.1 formate dehydrogenase subunit alpha [Oxobacter pfennigii]	SC6755	FdhA		0.493403
34	FdhA-WP_115394348.1 formate dehydrogenase subunit alpha [Rhodovulum sp. 12E13]	SC6755	FdhA		0.438323
33	FdhA-WP_156082004.1 formate dehydrogenase subunit alpha [Rhodobacteraceae bacterium]	SC6755	FdhA		0.441052
33	FdhA-WP_040801828.1 formate dehydrogenase subunit alpha [gamma proteobacterium HIMB55]	SC6755	FdhA		0.430363
32	FdhA-WP_155529056.1 formate dehydrogenase subunit alpha [Rhodobacteraceae bacterium]	SC6755	FdhA		0.427687
31	FdhA-WP_080900598.1 molybdopterin-dependent oxidoreductase [Pseudomonas amygdali]	SC6755	FdhA		0.316553
30	FdhA-WP_090174051.1 formate dehydrogenase subunit alpha [Eubacterium oxidoreducens]	SC6755	FdhA		0.411169
29	FdhA-WP_053978039.1 molybdopterin-dependent oxidoreductase [Mangrovimonas sp. ST2L12]	SC6755	FdhA		0.305976
28	FdhA-WP_153994222.1 formate dehydrogenase subunit alpha [Halieaceae bacterium]	SC6755	FdhA		0.365156
28	FdhA-WP_068073229.1 formate dehydrogenase subunit alpha [Novosphingobium lentum]	SC6755	FdhA		0.365541
27	FdhA-WP_155570376.1 formate dehydrogenase subunit alpha [Halieaceae bacterium]	SC6755	FdhA		0.352115
27	FdhA-WP_141604658.1 molybdopterin-dependent oxidoreductase [Terrilactibacillus laevilacticus]	SC6755	FdhA		0.283424
27	FdhA-WP_028036618.1 formate dehydrogenase subunit alpha [Candidatus Pelagibacter ubique]	SC6755	FdhA		0.362426
26	FdhA-WP_131917662.1 formate dehydrogenase subunit alpha [Heliophilum fasciatum]	SC6755	FdhA		0.348248
26	FdhA-WP_082788887.1 formate dehydrogenase subunit alpha [Desulfofarcimen intricatum]	SC6755	FdhA		0.360741
26	FdhA-WP_076980322.1 formate dehydrogenase subunit alpha [Brevirhabdus pacifica]	SC6755	FdhA		0.345629
26	FdhA-WP_020169189.1 formate dehydrogenase subunit alpha [Candidatus Pelagibacter ubique]	SC6755	FdhA		0.349003
25	FdhA-WP_083764070.1 formate dehydrogenase subunit alpha [Syntrophobacter fumaroxidans]	SC6755	FdhA		0.343401
25	FdhA-WP_008955227.1 formate dehydrogenase subunit alpha [Pseudogulbenkiania ferrooxidans]	SC6755	FdhA		0.34961
24	FdhA-WP_153121632.1 formate dehydrogenase subunit alpha [Rhodobacteraceae bacterium]	SC6755	FdhA		0.320419
24	FdhA-WP_093310987.1 formate dehydrogenase subunit alpha [Tindallia californiensis]	SC6755	FdhA		0.33374
23	FdhA-WP_008106461.1 formate dehydrogenase subunit alpha [Methylophilales bacterium HTCC2181]	SC6755	FdhA		0.300583
22	FdhA-WP_156203030.1 formate dehydrogenase subunit alpha [Candidatus Syntrophocurvum alkaliphilum]	SC6755	FdhA		0.303203
22	FdhA-WP_135080385.1 formate dehydrogenase subunit alpha [Terasakiella sp. SH-1]	SC6755	FdhA		0.302193
22	FdhA-WP_082736199.1 formate dehydrogenase subunit alpha [Syntrophomonas wolfei]	SC6755	FdhA		0.302865
21	FdhA-WP_155495827.1 formate dehydrogenase subunit alpha [Rhodobacteraceae bacterium]	SC6755	FdhA		0.280669
21	FdhA-WP_014969037.1 formate dehydrogenase subunit alpha [Gottschalkia acidurici]	SC6755	FdhA		0.294671
20	FdhA-WP_155408177.1 formate dehydrogenase subunit alpha [Halieaceae bacterium]	SC6755	FdhA		0.260826
20	FdhA-WP_092497436.1 formate dehydrogenase subunit alpha [Albidovulum xiamenense]	SC6755	FdhA		0.267016
20	FdhA-WP_084110251.1 formate dehydrogenase subunit alpha [Desulfosporosinus lacus]	SC6755	FdhA		0.277493
19	FdhA-WP_093967684.1 formate dehydrogenase subunit alpha [Confluentimicrobium lipolyticum]	SC6755	FdhA		0.254489
19	FdhA-WP_029456194.1 formate dehydrogenase subunit alpha [Candidatus Pelagibacter ubique]	SC6755	FdhA		0.255041
18	FdhA-WP_157609579.1 formate dehydrogenase subunit alpha [Syntrophomonas zehnderi]	SC6755	FdhA		0.249744
18	FdhA-WP_135546272.1 formate dehydrogenase subunit alpha [Desulfosporosinus fructosivorans]	SC6755	FdhA		0.249464
17	FdhA-WP_159669801.1 formate dehydrogenase subunit alpha [Halobaculum sp. WSA2]	SC6755	FdhA		0.190403
17	FdhA-WP_154374164.1 formate dehydrogenase subunit alpha [Duganella sp. FT92W]	SC6755	FdhA		0.238004
17	FdhA-WP_069894649.1 formate dehydrogenase subunit alpha [Candidatus Marispirochaeta associata]	SC6755	FdhA		0.233772
17	FdhA-WP_042736132.1 formate dehydrogenase subunit alpha [Lachnospiraceae bacterium TWA4]	SC6755	FdhA		0.234032
16	FdhA-WP_130472632.1 formate dehydrogenase subunit alpha, partial [Candidatus Magnetaquicoccus inordinatus]	SC6755	FdhA		0.191138
16	FdhA-WP_089748916.1 MULTISPECIES: formate dehydrogenase subunit alpha [unclassified Candidatus Frackibacter]	SC6755	FdhA		0.221498
16	FdhA-WP_089229822.1 formate dehydrogenase subunit alpha [Tistlia consotensis]	SC6755	FdhA		0.209322
16	FdhA-WP_041082851.1 formate dehydrogenase subunit alpha [Thermotoga profunda]	SC6755	FdhA		0.220757
16	FdhA-WP_007672427.1 formate dehydrogenase subunit alpha [alpha proteobacterium BAL199]	SC6755	FdhA		0.213153
16	FdhA-WP_006299821.1 formate dehydrogenase subunit alpha [Aminomonas paucivorans]	SC6755	FdhA		0.219533
15	FdhA-WP_142899513.1 formate dehydrogenase subunit alpha [Rhodospirillaceae bacterium R148]	SC6755	FdhA		0.201567
15	FdhA-WP_119458973.1 formate dehydrogenase subunit alpha [Rhodospirillaceae bacterium SYSU D60014]	SC6755	FdhA		0.200262
15	FdhA-WP_084296146.1 formate dehydrogenase subunit alpha [Desulfitibacter alkalitolerans]	SC6755	FdhA		0.207191
15	FdhA-WP_083238912.1 formate dehydrogenase subunit alpha [Caloranaerobacter ferrireducens]	SC6755	FdhA		0.208587
15	FdhA-WP_082058143.1 formate dehydrogenase subunit alpha [Clostridium aceticum]	SC6755	FdhA		0.208587
15	FdhA-WP_065353789.1 formate dehydrogenase subunit alpha [Candidatus Thioglobus singularis]	SC6755	FdhA		0.205357
14	FdhA-WP_155530242.1 formate dehydrogenase subunit alpha [Rhodobacteraceae bacterium]	SC6755	FdhA		0.187113
14	FdhA-WP_133719000.1 formate dehydrogenase subunit alpha [Methylocaldum sp. 0917]	SC6755	FdhA		0.187315
14	FdhA-WP_116599921.1 formate dehydrogenase subunit alpha [Primorskyibacter marinus]	SC6755	FdhA		0.187113
14	FdhA-WP_102330255.1 formate dehydrogenase subunit alpha [Dehalogenimonas sp. GP]	SC6755	FdhA		0.195781
14	FdhA-WP_093395222.1 formate dehydrogenase subunit alpha [Thermodesulforhabdus norvegica]	SC6755	FdhA		0.194245
14	FdhA-WP_083779228.1 formate dehydrogenase subunit alpha [Thermincola potens]	SC6755	FdhA		0.194463
14	FdhA-WP_012563839.1 formate dehydrogenase subunit alpha [Oligotropha carboxidovorans]	SC6755	FdhA		0.187721
13	FdhA-WP_121959859.1 formate dehydrogenase subunit alpha [Petrotoga sp. 9T1HF07.CasAA.8.2]	SC6755	FdhA		0.175453
13	FdhA-WP_093323075.1 formate dehydrogenase subunit alpha [Shimia haliotis]	SC6755	FdhA		0.17356
13	FdhA-WP_084691619.1 formate dehydrogenase subunit alpha [Syntrophomonas zehnderi]	SC6755	FdhA		0.178966
13	FdhA-WP_084374012.1 molybdopterin-dependent oxidoreductase [Reichenbachiella faecimaris]	SC6755	FdhA		0.136695
13	FdhA-WP_011281863.1 formate dehydrogenase subunit alpha [Candidatus Pelagibacter ubique]	SC6755	FdhA		0.174502
12	FdhA-WP_135599634.1 molybdopterin-dependent oxidoreductase [Leptospira wolffii]	SC6755	FdhA		0.126395
12	FdhA-WP_135270332.1 formate dehydrogenase subunit alpha [Soehngenia sp. 1933P]	SC6755	FdhA		0.165199
12	FdhA-WP_108802480.1 molybdopterin-dependent oxidoreductase [Aquimarina sp. Aq107]	SC6755	FdhA		0.126719
12	FdhA-WP_075522757.1 formate dehydrogenase subunit alpha [Candidatus Pelagibacter ubique]	SC6755	FdhA		0.161078
12	FdhA-WP_033069141.1 formate dehydrogenase subunit alpha [Thalassospira australica]	SC6755	FdhA		0.154864
12	FdhA-WP_031496433.1 molybdopterin-dependent oxidoreductase, partial [Vibrio mediterranei]	SC6755	FdhA		0.126073
12	FdhA-WP_022727376.1 formate dehydrogenase subunit alpha [Fodinicurvata sediminis]	SC6755	FdhA		0.161253
12	FdhA-WP_021169816.1 MULTISPECIES: formate dehydrogenase subunit alpha [Sporomusa]	SC6755	FdhA		0.165938
12	FdhA-WP_010521753.1 molybdopterin-dependent oxidoreductase [Aquimarina agarivorans]	SC6755	FdhA		0.126611
12	FdhA-WP_008412694.1 formate dehydrogenase subunit alpha [Desulfotomaculum hydrothermale]	SC6755	FdhA		0.165752
11	FdhA-WP_106798530.1 formate dehydrogenase subunit alpha [Candidatus Desulfosporosinus infrequens]	SC6755	FdhA		0.152621
11	FdhA-WP_095072719.1 molybdopterin-dependent oxidoreductase [Tenacibaculum jejuense]	SC6755	FdhA		0.11606
11	FdhA-WP_093036152.1 formate dehydrogenase subunit alpha [Ruegeria marina]	SC6755	FdhA		0.147176
11	FdhA-WP_090018472.1 formate dehydrogenase subunit alpha [Limimonas halophila]	SC6755	FdhA		0.147336
11	FdhA-WP_089937158.1 formate dehydrogenase subunit alpha [Candidatus Entotheonella palauensis]	SC6755	FdhA		0.147017
11	FdhA-WP_084728399.1 formate dehydrogenase subunit alpha [Thermosyntropha lipolytica]	SC6755	FdhA		0.151601
11	FdhA-WP_083849289.1 formate dehydrogenase subunit alpha [Candidatus Jettenia caeni]	SC6755	FdhA		0.151601
11	FdhA-WP_082464612.1 formate dehydrogenase subunit alpha [Dethiosulfatarculus sandiegensis]	SC6755	FdhA		0.139343
11	FdhA-WP_073050156.1 formate dehydrogenase subunit alpha [Dethiosulfatibacter aminovorans]	SC6755	FdhA		0.150429
11	FdhA-WP_068618280.1 formate dehydrogenase subunit alpha [Woeseia oceani]	SC6755	FdhA		0.14452
11	FdhA-WP_068119500.1 formate dehydrogenase subunit alpha [Pseudoruegeria marinistellae]	SC6755	FdhA		0.146859
11	FdhA-WP_062537210.1 formate dehydrogenase subunit alpha [Mizugakiibacter sediminis]	SC6755	FdhA		0.15211
11	FdhA-WP_014901665.1 formate dehydrogenase subunit alpha [Desulfosporosinus meridiei]	SC6755	FdhA		0.15245
10	FdhA-WP_153888382.1 formate dehydrogenase subunit alpha [Rhodospirillaceae bacterium]	SC6755	FdhA		0.134232
10	FdhA-WP_139796661.1 formate dehydrogenase subunit alpha [Desulfacinum hydrothermale]	SC6755	FdhA		0.134817
10	FdhA-WP_135263575.1 formate dehydrogenase subunit alpha [Ramlibacter henchirensis]	SC6755	FdhA		0.130826
10	FdhA-WP_103933993.1 formate dehydrogenase subunit alpha [Bryocella elongata]	SC6755	FdhA		0.120626
10	FdhA-WP_093916566.1 formate dehydrogenase subunit alpha [Sulfitobacter marinus]	SC6755	FdhA		0.134232
10	FdhA-WP_088921662.1 formate dehydrogenase subunit alpha [Granulosicoccus antarcticus]	SC6755	FdhA		0.132792
10	FdhA-WP_048412306.1 formate dehydrogenase subunit alpha [Chromobacterium sp. LK11]	SC6755	FdhA		0.129323
10	FdhA-WP_013217712.1 formate dehydrogenase subunit alpha [Dehalogenimonas lykanthroporepellens]	SC6755	FdhA		0.139686
9	FdhA-WP_161821898.1 formate dehydrogenase subunit alpha [Sporotomaculum syntrophicum]	SC6755	FdhA		0.123762
9	FdhA-WP_156260827.1 formate dehydrogenase subunit alpha [Oceanobacillus sp. HTM 045]	SC6755	FdhA		0.119002
9	FdhA-WP_153960669.1 formate dehydrogenase subunit alpha [Rhodospirillaceae bacterium]	SC6755	FdhA		0.122133
9	FdhA-WP_101518817.1 formate dehydrogenase subunit alpha [Halioglobus lutimaris]	SC6755	FdhA		0.117372
9	FdhA-WP_089024025.1 formate dehydrogenase subunit alpha [Natranaerobius trueperi]	SC6755	FdhA		0.1239
9	FdhA-WP_083254600.1 formate dehydrogenase subunit alpha [Desulfoplanes formicivorans]	SC6755	FdhA		0.120417
9	FdhA-WP_082736091.1 formate dehydrogenase subunit alpha [Syntrophomonas wolfei]	SC6755	FdhA		0.124732
9	FdhA-WP_082059352.1 formate dehydrogenase subunit alpha [Candidatus Brocadia sinica]	SC6755	FdhA		0.124314
9	FdhA-WP_081227753.1 formate dehydrogenase subunit alpha [Vulcanisaeta sp. EB80]	SC6755	FdhA		0.124037
9	FdhA-WP_077713513.1 formate dehydrogenase subunit alpha [Desulfotomaculum ferrireducens]	SC6755	FdhA		0.124592
9	FdhA-WP_045368908.1 formate dehydrogenase subunit alpha [Methyloceanibacter caenitepidi]	SC6755	FdhA		0.119002
9	FdhA-WP_028067349.1 formate dehydrogenase subunit alpha [Solirubrobacter soli]	SC6755	FdhA		0.118495
9	FdhA-WP_009160205.1 formate dehydrogenase subunit alpha [Thalassobium sp. R2A62]	SC6755	FdhA		0.11977
9	FdhA-WP_007255586.1 formate dehydrogenase subunit alpha [Oceanicola granulosus]	SC6755	FdhA		0.120547
8	FdhA-WP_155536236.1 formate dehydrogenase subunit alpha [Rhodobacteraceae bacterium]	SC6755	FdhA		0.106922
8	FdhA-WP_153876128.1 formate dehydrogenase subunit alpha [Methylobacterium sp. DB1607]	SC6755	FdhA		0.100111
8	FdhA-WP_141263219.1 formate dehydrogenase subunit alpha [Moorella sp. E308F]	SC6755	FdhA		0.110256
8	FdhA-WP_136807372.1 formate dehydrogenase subunit alpha [Desulfopila sp. IMCC35005]	SC6755	FdhA		0.110997
8	FdhA-WP_135205238.1 formate dehydrogenase subunit alpha [Massilia sp. MC02]	SC6755	FdhA		0.105779
8	FdhA-WP_126308193.1 formate dehydrogenase subunit alpha [Methylomusa anaerophila]	SC6755	FdhA		0.110749
8	FdhA-WP_119593501.1 formate dehydrogenase subunit alpha [Erythrobacter xanthus]	SC6755	FdhA		0.10444
8	FdhA-WP_114279816.1 formate dehydrogenase subunit alpha [Thioalbus denitrificans]	SC6755	FdhA		0.107619
8	FdhA-WP_108788525.1 formate dehydrogenase subunit alpha [Ruegeria mediterranea]	SC6755	FdhA		0.106691
8	FdhA-WP_106608810.1 formate dehydrogenase subunit alpha [Shimia abyssi]	SC6755	FdhA		0.106462
8	FdhA-WP_106202889.1 formate dehydrogenase subunit alpha [Pseudoruegeria haliotis]	SC6755	FdhA		0.106922
8	FdhA-WP_094263541.1 formate dehydrogenase subunit alpha [Paludifilum halophilum]	SC6755	FdhA		0.100517
8	FdhA-WP_093393577.1 formate dehydrogenase subunit alpha [Thermodesulforhabdus norvegica]	SC6755	FdhA		0.110749
8	FdhA-WP_092224575.1 formate dehydrogenase subunit alpha [Desulforhopalus singaporensis]	SC6755	FdhA		0.110873
8	FdhA-WP_091427219.1 formate dehydrogenase subunit alpha [Aliiroseovarius sediminilitoris]	SC6755	FdhA		0.108089
8	FdhA-WP_090245291.1 formate dehydrogenase subunit alpha [Eubacterium barkeri]	SC6755	FdhA		0.110625
8	FdhA-WP_089877663.1 formate dehydrogenase subunit alpha [Citreimonas salinaria]	SC6755	FdhA		0.106347
8	FdhA-WP_086466020.1 formate dehydrogenase subunit alpha [Oceanibaculum nanhaiense]	SC6755	FdhA		0.107386
8	FdhA-WP_084663263.1 formate dehydrogenase subunit alpha [Thermanaeromonas toyohensis]	SC6755	FdhA		0.110011
8	FdhA-WP_083236892.1 formate dehydrogenase subunit alpha [Desulfosporosinus sp. BG]	SC6755	FdhA		0.110873
8	FdhA-WP_082145253.1 formate dehydrogenase subunit alpha [Microvirga massiliensis]	SC6755	FdhA		0.106347
8	FdhA-WP_072090153.1 MULTISPECIES: formate dehydrogenase subunit alpha [Candidatus Pelagibacter]	SC6755	FdhA		0.107386
8	FdhA-WP_069301011.1 formate dehydrogenase subunit alpha [Neptunicoccus sediminis]	SC6755	FdhA		0.106922
8	FdhA-WP_063299017.1 formate dehydrogenase subunit alpha [Pseudovibrio sp. WM33]	SC6755	FdhA		0.103566
8	FdhA-WP_053858598.1 formate dehydrogenase subunit alpha [Paraburkholderia graminis]	SC6755	FdhA		0.0998079
8	FdhA-WP_051482756.1 formate dehydrogenase subunit alpha [Thioalkalivibrio sp. HK1]	SC6755	FdhA		0.106691
8	FdhA-WP_047765968.1 formate dehydrogenase subunit alpha [Kiloniella spongiae]	SC6755	FdhA		0.106922
8	FdhA-WP_028606020.1 formate dehydrogenase subunit alpha [Ottowia thiooxydans]	SC6755	FdhA		0.102177
8	FdhA-WP_028464761.1 formate dehydrogenase subunit alpha [Nisaea denitrificans]	SC6755	FdhA		0.106922
8	FdhA-WP_027288362.1 formate dehydrogenase subunit alpha [Rhodovibrio salinarum]	SC6755	FdhA		0.107269
8	FdhA-WP_022925854.1 formate dehydrogenase subunit alpha [Serinicoccus marinus]	SC6755	FdhA		0.0993074
8	FdhA-WP_014793234.1 MULTISPECIES: formate dehydrogenase subunit alpha [Desulfitobacterium]	SC6755	FdhA		0.110378
7	FdhA-WP_160718652.1 formate dehydrogenase subunit alpha [Isachenkonia alkalipeptolytica]	SC6755	FdhA		0.0972315
7	FdhA-WP_156082818.1 formate dehydrogenase subunit alpha, partial [Rhodobacteraceae bacterium]	SC6755	FdhA		0.0962592
7	FdhA-WP_155540261.1 formate dehydrogenase subunit alpha [Rhodobacteraceae bacterium]	SC6755	FdhA		0.0934555
7	FdhA-WP_154483033.1 formate dehydrogenase subunit alpha [Anaerosalibacter bizertensis]	SC6755	FdhA		0.0971225
7	FdhA-WP_152805533.1 formate dehydrogenase subunit alpha [Alkalibaculum sp. M08DMB]	SC6755	FdhA		0.0964736
7	FdhA-WP_142847757.1 formate dehydrogenase subunit alpha [Telmatospirillum sp. J64-1]	SC6755	FdhA		0.0900554
7	FdhA-WP_140310836.1 formate dehydrogenase subunit alpha, partial [Vibrio parahaemolyticus]	SC6755	FdhA		0.0768026
7	FdhA-WP_116498228.1 formate dehydrogenase subunit alpha [Betaproteobacteria bacterium]	SC6755	FdhA		0.0925569
7	FdhA-WP_114973751.1 formate dehydrogenase subunit alpha [Rhodoferax sp. OTU1]	SC6755	FdhA		0.0908106
7	FdhA-WP_114956093.1 formate dehydrogenase subunit alpha [Rhizobiaceae bacterium CPCC 101076]	SC6755	FdhA		0.093759
7	FdhA-WP_114641555.1 MULTISPECIES: formate dehydrogenase subunit alpha [unclassified Psychrilyobacter]	SC6755	FdhA		0.0973408
7	FdhA-WP_106800160.1 formate dehydrogenase subunit alpha [Candidatus Desulfosporosinus infrequens]	SC6755	FdhA		0.0970138
7	FdhA-WP_096896112.1 formate dehydrogenase subunit alpha [Candiadtus Scalindua japonica]	SC6755	FdhA		0.0962592
7	FdhA-WP_093396317.1 formate dehydrogenase subunit alpha [Thermodesulforhabdus norvegica]	SC6755	FdhA		0.0943718
7	FdhA-WP_084353725.1 formate dehydrogenase subunit alpha [Pseudooceanicola flagellatus]	SC6755	FdhA		0.0935565
7	FdhA-WP_081424777.1 formate dehydrogenase subunit alpha [Syntrophomonas wolfei]	SC6755	FdhA		0.0963663
7	FdhA-WP_081169028.1 molybdopterin-dependent oxidoreductase [Niastella populi]	SC6755	FdhA		0.0739192
7	FdhA-WP_080456412.1 formate dehydrogenase subunit alpha [Roseovarius sp. A-2]	SC6755	FdhA		0.093759
7	FdhA-WP_073075840.1 formate dehydrogenase subunit alpha [Sporobacter termitidis]	SC6755	FdhA		0.0965812
7	FdhA-WP_072351040.1 molybdopterin-dependent oxidoreductase [Flavobacteriaceae bacterium A100]	SC6755	FdhA		0.0734803
7	FdhA-WP_069040226.1 formate dehydrogenase subunit alpha [Methyloversatilis sp. RAC08]	SC6755	FdhA		0.0927551
7	FdhA-WP_068015293.1 formate dehydrogenase subunit alpha [Rhodoplanes sp. Z2-YC6860]	SC6755	FdhA		0.0932544
7	FdhA-WP_058862201.1 formate dehydrogenase subunit alpha [Ponticoccus marisrubri]	SC6755	FdhA		0.0943718
7	FdhA-WP_054522287.1 formate dehydrogenase subunit alpha [Thermanaerothrix daxensis]	SC6755	FdhA		0.093759
7	FdhA-WP_046488798.1 formate dehydrogenase subunit alpha [Candidatus Methylopumilus planktonicus]	SC6755	FdhA		0.0913853
7	FdhA-WP_019016543.1 formate dehydrogenase subunit alpha [Elioraea tepidiphila]	SC6755	FdhA		0.0946812
7	FdhA-WP_015232816.1 formate dehydrogenase subunit alpha [Caldisphaera lagunensis]	SC6755	FdhA		0.0977802
7	FdhA-WP_014706120.1 formate dehydrogenase subunit alpha [Methylophaga nitratireducenticrescens]	SC6755	FdhA		0.0928545
6	FdhA-WP_160486528.1 formate dehydrogenase subunit alpha [Erythrobacter sp. GH3-10]	SC6755	FdhA		0.0780832
6	FdhA-WP_157705442.1 formate dehydrogenase subunit alpha [Roseovarius sp. MME-070]	SC6755	FdhA		0.0801048
6	FdhA-WP_155425906.1 formate dehydrogenase subunit alpha [Rhodobacteraceae bacterium]	SC6755	FdhA		0.0801913
6	FdhA-WP_150496075.1 formate dehydrogenase subunit alpha [Roseibium aquae]	SC6755	FdhA		0.0803648
6	FdhA-WP_147127156.1 formate dehydrogenase subunit alpha [Shimia sp. WX04]	SC6755	FdhA		0.0807142
6	FdhA-WP_146990459.1 formate dehydrogenase subunit alpha [Bradyrhizobium macuxiense]	SC6755	FdhA		0.0795896
6	FdhA-WP_144766339.1 formate dehydrogenase subunit alpha [Methylobacterium dankookense]	SC6755	FdhA		0.0750072
6	FdhA-WP_136926034.1 formate dehydrogenase subunit alpha [Polyangium sp. SDU3-1]	SC6755	FdhA		0.0790811
6	FdhA-WP_136813661.1 formate dehydrogenase subunit alpha [Desulfopila sp. IMCC35006]	SC6755	FdhA		0.0825997
6	FdhA-WP_135378075.1 formate dehydrogenase subunit alpha [Desulfosporosinus sp. Sb-LF]	SC6755	FdhA		0.0831547
6	FdhA-WP_131905896.1 formate dehydrogenase subunit alpha [Cocleimonas flava]	SC6755	FdhA		0.0808901
6	FdhA-WP_130032134.1 molybdopterin-dependent oxidoreductase [Sporolactobacillus sp. THM7-4]	SC6755	FdhA		0.0629298
6	FdhA-WP_123658491.1 formate dehydrogenase subunit alpha [Salinisphaera japonica]	SC6755	FdhA		0.0741089
6	FdhA-WP_119998019.1 formate dehydrogenase subunit alpha [Rhodobacteraceae bacterium]	SC6755	FdhA		0.079675
6	FdhA-WP_117592642.1 formate dehydrogenase subunit alpha [Haloprofundus halophilus]	SC6755	FdhA		0.0666581
6	FdhA-WP_108814036.1 formate dehydrogenase subunit alpha [Loktanella sp. Alg231-35]	SC6755	FdhA		0.0805392
6	FdhA-WP_108508770.1 formate dehydrogenase subunit alpha [Polynucleobacter acidiphobus]	SC6755	FdhA		0.0769504
6	FdhA-WP_106644589.1 formate dehydrogenase subunit alpha [Clostridiaceae bacterium JG1575]	SC6755	FdhA		0.0835288
6	FdhA-WP_106448000.1 formate dehydrogenase subunit alpha [Simplicispira suum]	SC6755	FdhA		0.0780012
6	FdhA-WP_091412478.1 molybdopterin-dependent oxidoreductase [Aquimarina amphilecti]	SC6755	FdhA		0.0633053
6	FdhA-WP_091348358.1 formate dehydrogenase subunit alpha [Anaerobranca gottschalkii]	SC6755	FdhA		0.0830616
6	FdhA-WP_088648759.1 formate dehydrogenase subunit alpha [Marinibacterium profundimaris]	SC6755	FdhA		0.0801913
6	FdhA-WP_088280045.1 formate dehydrogenase subunit alpha [Ideonella sp. A 288]	SC6755	FdhA		0.078413
6	FdhA-WP_085853574.1 formate dehydrogenase subunit alpha [Palleronia marisminoris]	SC6755	FdhA		0.0792499
6	FdhA-WP_085226671.1 formate dehydrogenase subunit alpha [Trinickia caryophylli]	SC6755	FdhA		0.0756182
6	FdhA-WP_084413444.1 formate dehydrogenase subunit alpha [Desulfovirgula thermocuniculi]	SC6755	FdhA		0.0829688
6	FdhA-WP_084002137.1 formate dehydrogenase subunit alpha [Cloacibacillus porcorum]	SC6755	FdhA		0.0829688
6	FdhA-WP_081578693.1 formate dehydrogenase subunit alpha [Thermacetogenium phaeum]	SC6755	FdhA		0.0830616
6	FdhA-WP_074653101.1 formate dehydrogenase subunit alpha [Terriglobus roseus]	SC6755	FdhA		0.0692697
6	FdhA-WP_069294350.1 formate dehydrogenase subunit alpha [Pelagibacteraceae bacterium ETNP-OMZ-SAG-B3]	SC6755	FdhA		0.0797606
6	FdhA-WP_067559989.1 formate dehydrogenase subunit alpha [Oceanibaculum pacificum]	SC6755	FdhA		0.0804519
6	FdhA-WP_064026743.1 formate dehydrogenase subunit alpha [Methylomonas koyamae]	SC6755	FdhA		0.0777561
6	FdhA-WP_057293986.1 formate dehydrogenase subunit alpha [Noviherbaspirillum sp. Root189]	SC6755	FdhA		0.0789969
6	FdhA-WP_056464862.1 formate dehydrogenase subunit alpha [Rhizobacter sp. Root404]	SC6755	FdhA		0.0780012
6	FdhA-WP_055163470.1 formate dehydrogenase subunit alpha [Blautia hydrogenotrophica]	SC6755	FdhA		0.0787456
6	FdhA-WP_046212301.1 formate dehydrogenase subunit alpha [Nautella sp. ECSMB14104]	SC6755	FdhA		0.0803648
6	FdhA-WP_036225630.1 formate dehydrogenase subunit alpha [Mesoaciditoga lauensis]	SC6755	FdhA		0.0825079
6	FdhA-WP_036135346.1 formate dehydrogenase subunit alpha [Lysobacter daejeonensis]	SC6755	FdhA		0.0829688
6	FdhA-WP_023430642.1 formate dehydrogenase subunit alpha [Lutibaculum baratangense]	SC6755	FdhA		0.0798464
6	FdhA-WP_022951941.1 formate dehydrogenase subunit alpha [Leucothrix mucor]	SC6755	FdhA		0.0814223
6	FdhA-WP_020680906.1 formate dehydrogenase subunit alpha [Marinobacterium rhizophilum]	SC6755	FdhA		0.0775936
6	FdhA-WP_014148361.1 formate dehydrogenase subunit alpha [Methylomicrobium alcaliphilum]	SC6755	FdhA		0.0803648
6	FdhA-WP_013767688.1 formate dehydrogenase subunit alpha [Haliscomenobacter hydrossis]	SC6755	FdhA		0.0809783
6	FdhA-WP_013706032.1 formate dehydrogenase subunit alpha [Desulfobacca acetoxidans]	SC6755	FdhA		0.082325
5	FdhA-WP_159569342.1 formate dehydrogenase subunit alpha [Limnobacter sp. 130]	SC6755	FdhA		0.0675556
5	FdhA-WP_156071163.1 formate dehydrogenase subunit alpha [Rhodobacteraceae bacterium]	SC6755	FdhA		0.0673351
5	FdhA-WP_155412248.1 formate dehydrogenase subunit alpha [Rhodospirillaceae bacterium]	SC6755	FdhA		0.0671888
5	FdhA-WP_152673905.1 molybdopterin-dependent oxidoreductase [Kallotenue sp. CFH 73958]	SC6755	FdhA		0.0600786
5	FdhA-WP_151178482.1 formate dehydrogenase subunit alpha [Rhodospirillaceae bacterium R5913]	SC6755	FdhA		0.0670433
5	FdhA-WP_148135005.1 formate dehydrogenase subunit alpha [Peptococcaceae bacterium DCMF]	SC6755	FdhA		0.0693732
5	FdhA-WP_147800967.1 formate dehydrogenase subunit alpha [Hydrogenophilales bacterium SM250]	SC6755	FdhA		0.0661121
5	FdhA-WP_143774062.1 molybdopterin-dependent oxidoreductase [Niastella vici]	SC6755	FdhA		0.0527994
5	FdhA-WP_139873010.1 formate dehydrogenase subunit alpha [Candidatus Methylopumilus rimovensis]	SC6755	FdhA		0.0652752
5	FdhA-WP_139691368.1 formate dehydrogenase subunit alpha, partial [Aeromonas sobria]	SC6755	FdhA		0.0595009
5	FdhA-WP_139079845.1 formate dehydrogenase subunit alpha [Rubellimicrobium roseum]	SC6755	FdhA		0.0635328
5	FdhA-WP_138935559.1 formate dehydrogenase subunit alpha [Roseovarius sp. MK6-18]	SC6755	FdhA		0.0668261
5	FdhA-WP_136462377.1 formate dehydrogenase subunit alpha [Aliishimia ponticola]	SC6755	FdhA		0.067116
5	FdhA-WP_135766392.1 molybdopterin-dependent oxidoreductase [Leptospira fletcheri]	SC6755	FdhA		0.0529349
5	FdhA-WP_132444150.1 formate dehydrogenase subunit alpha [Sulfitobacter indolifex]	SC6755	FdhA		0.0671888
5	FdhA-WP_115515508.1 formate dehydrogenase subunit alpha [Pseudolabrys sp. GY_H]	SC6755	FdhA		0.066682
5	FdhA-WP_113256916.1 formate dehydrogenase subunit alpha [Roseovarius sp. TE539]	SC6755	FdhA		0.0668261
5	FdhA-WP_112094496.1 formate dehydrogenase subunit alpha [Methanothermobacter tenebrarum]	SC6755	FdhA		0.070001
5	FdhA-WP_108855142.1 formate dehydrogenase subunit alpha [Defluviimonas aquaemixtae]	SC6755	FdhA		0.0668261
5	FdhA-WP_107753667.1 formate dehydrogenase subunit alpha [Carboxydocella thermautotrophica]	SC6755	FdhA		0.069218
5	FdhA-WP_107662165.1 formate dehydrogenase subunit alpha [Cereibacter changlensis]	SC6755	FdhA		0.0645265
5	FdhA-WP_104006907.1 formate dehydrogenase subunit alpha [Jhaorihella thermophila]	SC6755	FdhA		0.0668983
5	FdhA-WP_101692954.1 formate dehydrogenase subunit alpha [Clostridium sp. SN20]	SC6755	FdhA		0.0684524
5	FdhA-WP_101448782.1 formate dehydrogenase subunit alpha [Aquimarina sp. MAR_2010_214]	SC6755	FdhA		0.0681508
5	FdhA-WP_099324595.1 formate dehydrogenase subunit alpha [Candidatus Kuenenia stuttgartiensis]	SC6755	FdhA		0.0690635
5	FdhA-WP_097068581.1 formate dehydrogenase subunit alpha [Rhodobacter maris]	SC6755	FdhA		0.0645939
5	FdhA-WP_092864861.1 formate dehydrogenase subunit alpha [Albimonas pacifica]	SC6755	FdhA		0.0652065
5	FdhA-WP_088343615.1 MULTISPECIES: formate dehydrogenase subunit alpha [Rhodomicrobium]	SC6755	FdhA		0.0639927
5	FdhA-WP_086449878.1 formate dehydrogenase subunit alpha [Marivivens niveibacter]	SC6755	FdhA		0.0643922
5	FdhA-WP_085760172.1 formate dehydrogenase subunit alpha [Oceanicoccus sagamiensis]	SC6755	FdhA		0.0644593
5	FdhA-WP_085053520.1 formate dehydrogenase subunit alpha [Nitrospirae bacterium HCH-1]	SC6755	FdhA		0.0689865
5	FdhA-WP_084516783.1 formate dehydrogenase subunit alpha [Desulfatiglans anilini]	SC6755	FdhA		0.0670433
5	FdhA-WP_084024085.1 formate dehydrogenase subunit alpha [Vulcanibacillus modesticaldus]	SC6755	FdhA		0.0693732
5	FdhA-WP_083806712.1 formate dehydrogenase subunit alpha [Aminomonas paucivorans]	SC6755	FdhA		0.0675556
5	FdhA-WP_083761964.1 formate dehydrogenase subunit alpha [Syntrophothermus lipocalidus]	SC6755	FdhA		0.0686803
5	FdhA-WP_083605708.1 formate dehydrogenase subunit alpha [Proteiniborus sp. DW1]	SC6755	FdhA		0.0693732
5	FdhA-WP_082420154.1 formate dehydrogenase subunit alpha [Lagierella massiliensis]	SC6755	FdhA		0.0677776
5	FdhA-WP_076522308.1 formate dehydrogenase subunit alpha [Paracoccus saliphilus]	SC6755	FdhA		0.0670433
5	FdhA-WP_075997868.1 formate dehydrogenase subunit alpha [Salaquimonas pukyongi]	SC6755	FdhA		0.0659711
5	FdhA-WP_075520985.1 formate dehydrogenase subunit alpha [Candidatus Pelagibacter ubique]	SC6755	FdhA		0.0669707
5	FdhA-WP_073200116.1 formate dehydrogenase subunit alpha [Roseovarius marisflavi]	SC6755	FdhA		0.067116
5	FdhA-WP_071470393.1 formate dehydrogenase subunit alpha [Roseinatronobacter thiooxidans]	SC6755	FdhA		0.067116
5	FdhA-WP_069127116.1 formate dehydrogenase subunit alpha [Candidatus Thiodiazotropha endolucinida]	SC6755	FdhA		0.0676294
5	FdhA-WP_066702393.1 formate dehydrogenase subunit alpha [Curvibacter delicatus]	SC6755	FdhA		0.0648647
5	FdhA-WP_058238611.1 formate dehydrogenase subunit alpha [Shimia marina]	SC6755	FdhA		0.066682
5	FdhA-WP_055084389.1 formate dehydrogenase subunit alpha [Jannaschia donghaensis]	SC6755	FdhA		0.0668983
5	FdhA-WP_048357425.1 MULTISPECIES: formate dehydrogenase subunit alpha [unclassified Nitrosomonadales]	SC6755	FdhA		0.0654132
5	FdhA-WP_047004221.1 formate dehydrogenase subunit alpha [Erythrobacter luteus]	SC6755	FdhA		0.0651378
5	FdhA-WP_028399977.1 formate dehydrogenase subunit alpha [Bacillus panaciterrae]	SC6755	FdhA		0.0630152
5	FdhA-WP_013720562.1 formate dehydrogenase subunit alpha [Methanothrix soehngenii]	SC6755	FdhA		0.0674819
5	FdhA-WP_012863520.1 formate dehydrogenase subunit alpha [Sebaldella termitidis]	SC6755	FdhA		0.0686803
4	FdhA-WP_161314699.1 formate dehydrogenase subunit alpha [Sneathiella sp. DP05]	SC6755	FdhA		0.0542815
4	FdhA-WP_160981499.1 formate dehydrogenase subunit alpha [Pusillimonas sp. TS35]	SC6755	FdhA		0.0506183
4	FdhA-WP_159519698.1 molybdopterin-dependent oxidoreductase [Sunxiuqinia sp. RC1_OXG_1F]	SC6755	FdhA		0.0424933
4	FdhA-WP_155510587.1 formate dehydrogenase subunit alpha [Halieaceae bacterium]	SC6755	FdhA		0.0521652
4	FdhA-WP_155409489.1 formate dehydrogenase subunit alpha [Rhodospirillaceae bacterium]	SC6755	FdhA		0.0535766
4	FdhA-WP_155276936.1 formate dehydrogenase subunit alpha [Rhodobacteraceae bacterium]	SC6755	FdhA		0.0538681
4	FdhA-WP_155218269.1 molybdopterin-dependent oxidoreductase [Terrilactibacillus sp. BCM23-1]	SC6755	FdhA		0.041496
4	FdhA-WP_154000596.1 formate dehydrogenase subunit alpha, partial [Rhodospirillaceae bacterium]	SC6755	FdhA		0.0559376
4	FdhA-WP_153779855.1 formate dehydrogenase subunit alpha [Alphaproteobacteria bacterium HT1-32]	SC6755	FdhA		0.0537511
4	FdhA-WP_149756763.1 formate dehydrogenase subunit alpha [Roseivivax sediminis]	SC6755	FdhA		0.0535766
4	FdhA-WP_146586626.1 formate dehydrogenase subunit alpha [Puniceibacterium confluentis]	SC6755	FdhA		0.0532882
4	FdhA-WP_145378396.1 formate dehydrogenase subunit alpha [Planctomycetes bacterium Mal52]	SC6755	FdhA		0.0526087
4	FdhA-WP_145369280.1 formate dehydrogenase subunit alpha [Planctomycetes bacterium Mal4]	SC6755	FdhA		0.0510358
4	FdhA-WP_140605426.1 formate dehydrogenase subunit alpha [Litorilituus sp. RZ04]	SC6755	FdhA		0.0536928
4	FdhA-WP_138841471.1 formate dehydrogenase subunit alpha [Ruegeria sp. CAU 1488]	SC6755	FdhA		0.0534608
4	FdhA-WP_135813035.1 molybdopterin-dependent oxidoreductase [Leptospira fluminis]	SC6755	FdhA		0.0423479
4	FdhA-WP_135644691.1 molybdopterin-dependent oxidoreductase [Leptospira langatensis]	SC6755	FdhA		0.0423117
4	FdhA-WP_121819702.1 formate dehydrogenase subunit alpha [Halostella sp. LT12]	SC6755	FdhA		0.0450043
4	FdhA-WP_121218918.1 formate dehydrogenase subunit alpha [Oceanibaculum indicum]	SC6755	FdhA		0.0536928
4	FdhA-WP_119166418.1 formate dehydrogenase subunit alpha [Rhodospirillaceae bacterium HHTR118]	SC6755	FdhA		0.0533456
4	FdhA-WP_119062081.1 formate dehydrogenase subunit alpha [Dichotomicrobium thermohalophilum]	SC6755	FdhA		0.0536346
4	FdhA-WP_116534215.1 formate dehydrogenase subunit alpha [Rhodocyclales bacterium]	SC6755	FdhA		0.0542815
4	FdhA-WP_116347195.1 formate dehydrogenase subunit alpha [Cupriavidus taiwanensis]	SC6755	FdhA		0.0531737
4	FdhA-WP_114583146.1 formate dehydrogenase subunit alpha [Ferruginivarius sediminum]	SC6755	FdhA		0.0536346
4	FdhA-WP_112320907.1 formate dehydrogenase subunit alpha [Oceanibium sediminis]	SC6755	FdhA		0.0535186
4	FdhA-WP_108281517.1 formate dehydrogenase subunit alpha [gamma proteobacterium symbiont of Ctena orbiculata]	SC6755	FdhA		0.0542221
4	FdhA-WP_108103928.1 formate dehydrogenase subunit alpha [Geobacter sp. DSM 2909]	SC6755	FdhA		0.0554364
4	FdhA-WP_107845720.1 formate dehydrogenase subunit alpha [Litoreibacter ponti]	SC6755	FdhA		0.0534032
4	FdhA-WP_106791177.1 molybdopterin-dependent oxidoreductase [Aquimarina sp. Aq78]	SC6755	FdhA		0.0422035
4	FdhA-WP_106005337.1 formate dehydrogenase subunit alpha [Moorella humiferrea]	SC6755	FdhA		0.0551278
4	FdhA-WP_104800551.1 formate dehydrogenase subunit alpha [Limnohabitans sp. TS-CS-82]	SC6755	FdhA		0.0521652
4	FdhA-WP_099594598.1 formate dehydrogenase subunit alpha [Amylibacter kogurei]	SC6755	FdhA		0.0535766
4	FdhA-WP_095881820.1 formate dehydrogenase subunit alpha [Yangia sp. SAOS 153D]	SC6755	FdhA		0.0536928
4	FdhA-WP_094814631.1 formate dehydrogenase subunit alpha [Bordetella genomosp. 12]	SC6755	FdhA		0.0518374
4	FdhA-WP_094203932.1 formate dehydrogenase subunit alpha [Finegoldia magna]	SC6755	FdhA		0.0533456
4	FdhA-WP_093091938.1 formate dehydrogenase subunit alpha [Shimia aestuarii]	SC6755	FdhA		0.0534032
4	FdhA-WP_092890358.1 formate dehydrogenase subunit alpha [Roseicitreum antarcticum]	SC6755	FdhA		0.0514068
4	FdhA-WP_092362447.1 formate dehydrogenase subunit alpha [Cribrihabitans marinus]	SC6755	FdhA		0.0538095
4	FdhA-WP_089269040.1 formate dehydrogenase subunit alpha [Puniceibacterium sediminis]	SC6755	FdhA		0.0533456
4	FdhA-WP_086448586.1 molybdopterin-dependent oxidoreductase [Leptospira venezuelensis]	SC6755	FdhA		0.0423117
4	FdhA-WP_086088261.1 formate dehydrogenase subunit alpha [Pseudorhodoplanes sinuspersici]	SC6755	FdhA		0.0533456
4	FdhA-WP_084681022.1 formate dehydrogenase subunit alpha [Desulfospira joergensenii]	SC6755	FdhA		0.0538095
4	FdhA-WP_084489968.1 formate dehydrogenase subunit alpha [Desulfotignum balticum]	SC6755	FdhA		0.0534608
4	FdhA-WP_084282242.1 formate dehydrogenase subunit alpha [Polynucleobacter sp. VK13]	SC6755	FdhA		0.0518374
4	FdhA-WP_083543108.1 formate dehydrogenase subunit alpha [Desulfofundulus australicus]	SC6755	FdhA		0.0554986
4	FdhA-WP_082712880.1 formate dehydrogenase subunit alpha [Tissierellia bacterium KA00581]	SC6755	FdhA		0.0539267
4	FdhA-WP_081201514.1 molybdopterin-dependent oxidoreductase [Niastella yeongjuensis]	SC6755	FdhA		0.0422395
4	FdhA-WP_076630417.1 formate dehydrogenase subunit alpha [Tateyamaria omphalii]	SC6755	FdhA		0.0537511
4	FdhA-WP_076019954.1 formate dehydrogenase subunit alpha [Betaproteobacteria bacterium GR16-43]	SC6755	FdhA		0.0528897
4	FdhA-WP_073051760.1 formate dehydrogenase subunit alpha [Kaistia soli]	SC6755	FdhA		0.0515674
4	FdhA-WP_072900772.1 formate dehydrogenase subunit alpha [Cognatiyoonia sediminum]	SC6755	FdhA		0.0538095
4	FdhA-WP_071480443.1 MULTISPECIES: formate dehydrogenase subunit alpha [Rhodobaca]	SC6755	FdhA		0.0535186
4	FdhA-WP_054169059.1 formate dehydrogenase subunit alpha [alpha proteobacterium AAP38]	SC6755	FdhA		0.0518374
4	FdhA-WP_053997361.1 formate dehydrogenase subunit alpha [Ahrensia marina]	SC6755	FdhA		0.0532882
4	FdhA-WP_051245430.1 formate dehydrogenase subunit alpha [Propionibacterium acidifaciens]	SC6755	FdhA		0.0542221
4	FdhA-WP_049774498.1 formate dehydrogenase subunit alpha [Shewanella woodyi]	SC6755	FdhA		0.0538095
4	FdhA-WP_048081462.1 MULTISPECIES: formate dehydrogenase subunit alpha [Methanobacterium]	SC6755	FdhA		0.0554986
4	FdhA-WP_047534816.1 formate dehydrogenase subunit alpha [Methylotenera sp. N17]	SC6755	FdhA		0.0518374
4	FdhA-WP_042195253.1 formate dehydrogenase subunit alpha [Kibdelosporangium sp. MJ126-NF4]	SC6755	FdhA		0.0528897
4	FdhA-WP_038006307.1 MULTISPECIES: formate dehydrogenase subunit alpha [Thalassobacter]	SC6755	FdhA		0.0538095
4	FdhA-WP_027308758.1 formate dehydrogenase subunit alpha [Caloramator sp. ALD01]	SC6755	FdhA		0.0557486
4	FdhA-WP_027103598.1 formate dehydrogenase subunit alpha [Comamonadaceae bacterium URHA0028]	SC6755	FdhA		0.0504122
4	FdhA-WP_025664107.1 molybdopterin-dependent oxidoreductase [Aquimarina megaterium]	SC6755	FdhA		0.0422035
4	FdhA-WP_019018953.1 formate dehydrogenase subunit alpha [Halomonas lutea]	SC6755	FdhA		0.0514602
4	FdhA-WP_014127158.1 formate dehydrogenase subunit alpha [Thermoproteus tenax]	SC6755	FdhA		0.0558744
4	FdhA-WP_013706047.1 formate dehydrogenase subunit alpha [Desulfobacca acetoxidans]	SC6755	FdhA		0.0551892
4	FdhA-WP_008060093.1 formate dehydrogenase subunit alpha [Methyloversatilis universalis]	SC6755	FdhA		0.0530029
4	FdhA-WP_007224625.1 formate dehydrogenase subunit alpha [marine gamma proteobacterium HTCC2143]	SC6755	FdhA		0.0515674
3	FdhA-WP_164128973.1 formate dehydrogenase subunit alpha [Ruegeria sp. PrR005]	SC6755	FdhA		0.040139
3	FdhA-WP_161261099.1 formate dehydrogenase subunit alpha [Heliobacterium gestii]	SC6755	FdhA		0.0396249
3	FdhA-WP_155502283.1 formate dehydrogenase subunit alpha [Halieaceae bacterium]	SC6755	FdhA		0.0391239
3	FdhA-WP_155328472.1 formate dehydrogenase subunit alpha [Rhodospirillaceae bacterium]	SC6755	FdhA		0.0407111
3	FdhA-WP_155326797.1 formate dehydrogenase subunit alpha [Rhodospirillaceae bacterium]	SC6755	FdhA		0.0407111
3	FdhA-WP_155318926.1 formate dehydrogenase subunit alpha [Desulfosarcina alkanivorans]	SC6755	FdhA		0.0403133
3	FdhA-WP_155311974.1 formate dehydrogenase subunit alpha [Desulfosarcina ovata]	SC6755	FdhA		0.0404892
3	FdhA-WP_155279527.1 formate dehydrogenase subunit alpha, partial [Rhodobacteraceae bacterium]	SC6755	FdhA		0.0455007
3	FdhA-WP_155137543.1 formate dehydrogenase subunit alpha [Roseibium sp. RKSG952]	SC6755	FdhA		0.0401824
3	FdhA-WP_154151717.1 formate dehydrogenase subunit alpha [Roseovarius sp. A21]	SC6755	FdhA		0.0400956
3	FdhA-WP_154006997.1 formate dehydrogenase subunit alpha [Rhodobacteraceae bacterium]	SC6755	FdhA		0.0400524
3	FdhA-WP_153998083.1 formate dehydrogenase subunit alpha [Rhodospirillaceae bacterium]	SC6755	FdhA		0.0407111
3	FdhA-WP_153993711.1 formate dehydrogenase subunit alpha [Rhodospirillaceae bacterium]	SC6755	FdhA		0.0407111
3	FdhA-WP_153959661.1 formate dehydrogenase subunit alpha [Rhodobacteraceae bacterium]	SC6755	FdhA		0.040401
3	FdhA-WP_153903014.1 formate dehydrogenase subunit alpha [Rhodobacteraceae bacterium]	SC6755	FdhA		0.0403133
3	FdhA-WP_153824471.1 formate dehydrogenase subunit alpha [Polyangium spumosum]	SC6755	FdhA		0.0390827
3	FdhA-WP_153694820.1 formate dehydrogenase subunit alpha [Rhodobacteraceae bacterium]	SC6755	FdhA		0.0400524
3	FdhA-WP_152909001.1 formate dehydrogenase subunit alpha [Thermincola ferriacetica]	SC6755	FdhA		0.0415308
3	FdhA-WP_151979491.1 MULTISPECIES: formate dehydrogenase subunit alpha [unclassified Roseovarius]	SC6755	FdhA		0.0401824
3	FdhA-WP_148922216.1 formate dehydrogenase subunit alpha [Oceanicella actignis]	SC6755	FdhA		0.0401824
3	FdhA-WP_148224808.1 formate dehydrogenase subunit alpha [Vulcanisaeta moutnovskia]	SC6755	FdhA		0.0414844
3	FdhA-WP_146328210.1 formate dehydrogenase subunit alpha [Candidatus Brocadiaceae bacterium B188]	SC6755	FdhA		0.0414844
3	FdhA-WP_145894596.1 formate dehydrogenase subunit alpha [Caenimonas sp. HX-9-20]	SC6755	FdhA		0.0389188
3	FdhA-WP_144351967.1 formate dehydrogenase subunit alpha [Sporomusa termitida]	SC6755	FdhA		0.0415308
3	FdhA-WP_141950047.1 formate dehydrogenase subunit alpha [Methylorubrum populi]	SC6755	FdhA		0.0375415
3	FdhA-WP_140194398.1 formate dehydrogenase subunit alpha [Rhodobacteraceae bacterium SM1903]	SC6755	FdhA		0.040139
3	FdhA-WP_138104043.1 MULTISPECIES: formate dehydrogenase subunit alpha [unclassified Beijerinckiaceae]	SC6755	FdhA		0.0391239
3	FdhA-WP_137879180.1 formate dehydrogenase subunit alpha [Rhizobiales bacterium 2SD]	SC6755	FdhA		0.0386756
3	FdhA-WP_137425878.1 formate dehydrogenase subunit alpha [Desulfoglaeba alkanexedens]	SC6755	FdhA		0.0395405
3	FdhA-WP_136637147.1 formate dehydrogenase subunit alpha [Pseudooceanicola onchidii]	SC6755	FdhA		0.0381588
3	FdhA-WP_136444052.1 formate dehydrogenase subunit alpha [Primorskyibacter sp. XY-301]	SC6755	FdhA		0.0394565
3	FdhA-WP_136440917.1 formate dehydrogenase subunit alpha [Primorskyibacter sp. XY-301]	SC6755	FdhA		0.0401824
3	FdhA-WP_135076750.1 formate dehydrogenase subunit alpha [Nocardioides sp. MMS17-SY117]	SC6755	FdhA		0.0392895
3	FdhA-WP_132059675.1 formate dehydrogenase subunit alpha [Halorussus amylolyticus]	SC6755	FdhA		0.0339074
3	FdhA-WP_132028969.1 formate dehydrogenase subunit alpha [Keratinibaculum paraultunense]	SC6755	FdhA		0.0414844
3	FdhA-WP_131567624.1 formate dehydrogenase subunit alpha [Oricola cellulosilytica]	SC6755	FdhA		0.0399662
3	FdhA-WP_131281359.1 formate dehydrogenase subunit alpha [Hylemonella gracilis]	SC6755	FdhA		0.0386353
3	FdhA-WP_130368711.1 formate dehydrogenase subunit alpha [Variovorax sp. BK119]	SC6755	FdhA		0.0388781
3	FdhA-WP_129411992.1 formate dehydrogenase subunit alpha [Mesorhizobium sp. Pch-S]	SC6755	FdhA		0.0387159
3	FdhA-WP_128935813.1 formate dehydrogenase subunit alpha [Bradyrhizobium zhanjiangense]	SC6755	FdhA		0.0403133
3	FdhA-WP_128901947.1 formate dehydrogenase subunit alpha [Janthinobacterium sp. 17J80-10]	SC6755	FdhA		0.0420959
3	FdhA-WP_127767737.1 formate dehydrogenase subunit alpha [Hwanghaeella grinnelliae]	SC6755	FdhA		0.0399662
3	FdhA-WP_126424439.1 formate dehydrogenase subunit alpha [Staphylococcus saprophyticus]	SC6755	FdhA		0.0377323
3	FdhA-WP_124329389.1 formate dehydrogenase subunit alpha [Desulfonema ishimotonii]	SC6755	FdhA		0.0400956
3	FdhA-WP_123952902.1 formate dehydrogenase subunit alpha [Cyclobacteriaceae bacterium YHN15]	SC6755	FdhA		0.0404892
3	FdhA-WP_123290676.1 formate dehydrogenase subunit alpha [Desulfosoma caldarium]	SC6755	FdhA		0.0417175
3	FdhA-WP_122261922.1 formate dehydrogenase subunit alpha [Ornithinimicrobium sp. CPCC 203383]	SC6755	FdhA		0.0376557
3	FdhA-WP_120809447.1 formate dehydrogenase subunit alpha [Vogesella indigofera]	SC6755	FdhA		0.0419532
3	FdhA-WP_119746256.1 formate dehydrogenase subunit alpha [Sphingobium sp. EO9]	SC6755	FdhA		0.0391651
3	FdhA-WP_116445000.1 formate dehydrogenase subunit alpha [gamma proteobacterium symbiont of Ctena orbiculata]	SC6755	FdhA		0.0402696
3	FdhA-WP_114869030.1 formate dehydrogenase subunit alpha [Sulfitobacter sp. JL08]	SC6755	FdhA		0.0400956
3	FdhA-WP_114610020.1 formate dehydrogenase subunit alpha [Intrasporangium calvum]	SC6755	FdhA		0.0392065
3	FdhA-WP_112204500.1 formate dehydrogenase subunit alpha [Polynucleobacter paneuropaeus]	SC6755	FdhA		0.0385151
3	FdhA-WP_112143020.1 formate dehydrogenase subunit alpha [Magnetospirillum kuznetsovii]	SC6755	FdhA		0.041026
3	FdhA-WP_111732279.1 formate dehydrogenase subunit alpha [Roseovarius sp. GCL-8]	SC6755	FdhA		0.0400524
3	FdhA-WP_110669346.1 formate dehydrogenase subunit alpha [Salinicola halophilus]	SC6755	FdhA		0.0376557
3	FdhA-WP_108890877.1 formate dehydrogenase subunit alpha [Rhodobacteraceae bacterium Alg231-30]	SC6755	FdhA		0.0400524
3	FdhA-WP_108863829.1 formate dehydrogenase subunit alpha [Rhodobacteraceae bacterium Water-Bin34]	SC6755	FdhA		0.040401
3	FdhA-WP_108255659.1 formate dehydrogenase subunit alpha [Limnohabitans sp. Hippo4]	SC6755	FdhA		0.0398803
3	FdhA-WP_108102362.1 formate dehydrogenase subunit alpha [Geobacter sp. DSM 2909]	SC6755	FdhA		0.0415773
3	FdhA-WP_107142763.1 formate dehydrogenase subunit alpha [Massilia armeniaca]	SC6755	FdhA		0.037694
3	FdhA-WP_105617473.1 formate dehydrogenase subunit alpha [Vallitalea sp. S15]	SC6755	FdhA		0.0412998
3	FdhA-WP_104356357.1 formate dehydrogenase subunit alpha [Schlegelella thermodepolymerans]	SC6755	FdhA		0.0399232
3	FdhA-WP_103896625.1 formate dehydrogenase subunit alpha [Caloramator fervidus]	SC6755	FdhA		0.0417175
3	FdhA-WP_102245856.1 formate dehydrogenase subunit alpha [Azoarcus sp. SY39]	SC6755	FdhA		0.0394565
3	FdhA-WP_099915070.1 formate dehydrogenase subunit alpha [Massilia psychrophila]	SC6755	FdhA		0.0392065
3	FdhA-WP_093805135.1 formate dehydrogenase subunit alpha [Stappia sp. ES.058]	SC6755	FdhA		0.0397948
3	FdhA-WP_093420565.1 formate dehydrogenase subunit alpha [Tranquillimonas alkanivorans]	SC6755	FdhA		0.040139
3	FdhA-WP_093335883.1 formate dehydrogenase subunit alpha [Pseudonocardia ammonioxydans]	SC6755	FdhA		0.0394146
3	FdhA-WP_092637312.1 MULTISPECIES: formate dehydrogenase subunit alpha [unclassified Rhizobiales (miscellaneous)]	SC6755	FdhA		0.0403133
3	FdhA-WP_090736966.1 formate dehydrogenase subunit alpha [Paracoccus homiensis]	SC6755	FdhA		0.0380026
3	FdhA-WP_090441073.1 formate dehydrogenase subunit alpha [Natronincola peptidivorans]	SC6755	FdhA		0.0417175
3	FdhA-WP_088746252.1 MULTISPECIES: formate dehydrogenase subunit alpha [unclassified Sphingobacteriales (miscellaneous)]	SC6755	FdhA		0.0407111
3	FdhA-WP_088340508.1 formate dehydrogenase subunit alpha [Robiginitalea sediminis]	SC6755	FdhA		0.0408455
3	FdhA-WP_085900836.1 formate dehydrogenase subunit alpha [Kiloniella majae]	SC6755	FdhA		0.0400956
3	FdhA-WP_084764301.1 formate dehydrogenase subunit alpha [Clostridium sp. ND2]	SC6755	FdhA		0.0416707
3	FdhA-WP_084672427.1 formate dehydrogenase subunit alpha [Anaerobranca californiensis]	SC6755	FdhA		0.0415308
3	FdhA-WP_084480887.1 formate dehydrogenase subunit alpha [Peptoclostridium acidaminophilum]	SC6755	FdhA		0.0415773
3	FdhA-WP_084281021.1 formate dehydrogenase subunit alpha [Alkaliphilus transvaalensis]	SC6755	FdhA		0.0417175
3	FdhA-WP_084082276.1 formate dehydrogenase subunit alpha [Desulfotomaculum aeronauticum]	SC6755	FdhA		0.0416239
3	FdhA-WP_084076229.1 formate dehydrogenase subunit alpha [Desulfacinum infernum]	SC6755	FdhA		0.0399232
3	FdhA-WP_083996188.1 formate dehydrogenase subunit alpha [Desulfosporosinus acididurans]	SC6755	FdhA		0.0416239
3	FdhA-WP_083803940.1 formate dehydrogenase subunit alpha [Desulfonatronospira thiodismutans]	SC6755	FdhA		0.0405334
3	FdhA-WP_083766519.1 formate dehydrogenase subunit alpha [Desulfococcus oleovorans]	SC6755	FdhA		0.0403571
3	FdhA-WP_083656416.1 formate dehydrogenase subunit alpha [Mongoliimonas terrestris]	SC6755	FdhA		0.0390827
3	FdhA-WP_082732390.1 formate dehydrogenase subunit alpha [Tepidibacillus decaturensis]	SC6755	FdhA		0.0415308
3	FdhA-WP_082142766.1 formate dehydrogenase subunit alpha [Levilinea saccharolytica]	SC6755	FdhA		0.040401
3	FdhA-WP_081705777.1 formate dehydrogenase subunit alpha [delta proteobacterium PSCGC 5451]	SC6755	FdhA		0.0402696
3	FdhA-WP_081603578.1 molybdopterin-dependent oxidoreductase [Leptospira sp. B5-022]	SC6755	FdhA		0.0317338
3	FdhA-WP_081562113.1 formate dehydrogenase subunit alpha [Clostridium formicaceticum]	SC6755	FdhA		0.0416707
3	FdhA-WP_080143826.1 formate dehydrogenase subunit alpha [Gordonibacter massiliensis]	SC6755	FdhA		0.0449498
3	FdhA-WP_076530873.1 formate dehydrogenase subunit alpha [Roseovarius nanhaiticus]	SC6755	FdhA		0.040139
3	FdhA-WP_076483921.1 formate dehydrogenase subunit alpha [Rhodobacter aestuarii]	SC6755	FdhA		0.0387563
3	FdhA-WP_074443648.1 formate dehydrogenase subunit alpha [Salinarimonadaceae bacterium HL-109]	SC6755	FdhA		0.0396673
3	FdhA-WP_071798561.1 formate dehydrogenase subunit alpha [Natronohydrobacter thiooxidans]	SC6755	FdhA		0.0403133
3	FdhA-WP_070987721.1 formate dehydrogenase subunit alpha [Halofilum ochraceum]	SC6755	FdhA		0.0401824
3	FdhA-WP_069595418.1 formate dehydrogenase subunit alpha, partial [Vibrio splendidus]	SC6755	FdhA		0.040226
3	FdhA-WP_068948721.1 formate dehydrogenase subunit alpha [Polynucleobacter wuianus]	SC6755	FdhA		0.0385551
3	FdhA-WP_067920258.1 MULTISPECIES: formate dehydrogenase subunit alpha [unclassified Sulfitobacter]	SC6755	FdhA		0.0402696
3	FdhA-WP_050529529.1 formate dehydrogenase subunit alpha [Pseudaestuariivita atlantica]	SC6755	FdhA		0.040401
3	FdhA-WP_050419304.1 formate dehydrogenase subunit alpha [Bradyrhizobium tropiciagri]	SC6755	FdhA		0.0397948
3	FdhA-WP_048598740.1 formate dehydrogenase subunit alpha [Nereida ignava]	SC6755	FdhA		0.0402696
3	FdhA-WP_048529036.1 formate dehydrogenase subunit alpha [Marinovum algicola]	SC6755	FdhA		0.0403133
3	FdhA-WP_048176069.1 formate dehydrogenase subunit alpha [Methanothermobacter sp. CaT2]	SC6755	FdhA		0.0420006
3	FdhA-WP_046016258.1 formate dehydrogenase subunit alpha [Marinomonas sp. S3726]	SC6755	FdhA		0.0385551
3	FdhA-WP_044630285.1 MULTISPECIES: formate dehydrogenase subunit alpha [Halomonas]	SC6755	FdhA		0.0393311
3	FdhA-WP_044435778.1 formate dehydrogenase subunit alpha [Skermanella aerolata]	SC6755	FdhA		0.0390827
3	FdhA-WP_044432745.1 formate dehydrogenase subunit alpha [Skermanella aerolata]	SC6755	FdhA		0.0401824
3	FdhA-WP_044352529.1 formate dehydrogenase subunit alpha [Dethiosulfatarculus sandiegensis]	SC6755	FdhA		0.0402696
3	FdhA-WP_043485504.1 formate dehydrogenase subunit alpha [Geothrix fermentans]	SC6755	FdhA		0.0417175
3	FdhA-WP_042462800.1 formate dehydrogenase subunit alpha [Rhodovulum sulfidophilum]	SC6755	FdhA		0.0388374
3	FdhA-WP_035354884.1 formate dehydrogenase subunit alpha [Acetobacterium dehalogenans]	SC6755	FdhA		0.0413919
3	FdhA-WP_028577983.1 formate dehydrogenase subunit alpha [Desulfomicrobium escambiense]	SC6755	FdhA		0.0419058
3	FdhA-WP_027241226.1 formate dehydrogenase subunit alpha [Pseudophaeobacter arcticus]	SC6755	FdhA		0.0401824
3	FdhA-WP_027134886.1 formate dehydrogenase subunit alpha [Geminicoccus roseus]	SC6755	FdhA		0.0392895
3	FdhA-WP_026987199.1 formate dehydrogenase subunit alpha [Fodinicurvata fenggangensis]	SC6755	FdhA		0.0403133
3	FdhA-WP_026849562.1 formate dehydrogenase subunit alpha [Gemmatimonas phototrophica]	SC6755	FdhA		0.0404892
3	FdhA-WP_026779660.1 formate dehydrogenase subunit alpha [Polaromonas sp. EUR3 1.2.1]	SC6755	FdhA		0.0394565
3	FdhA-WP_025739638.1 molybdopterin-dependent oxidoreductase [Aquimarina pacifica]	SC6755	FdhA		0.0316797
3	FdhA-WP_024506407.1 formate dehydrogenase subunit alpha [Bradyrhizobium sp. ARR65]	SC6755	FdhA		0.0403133
3	FdhA-WP_020161148.1 MULTISPECIES: formate dehydrogenase subunit alpha [Methylobacter]	SC6755	FdhA		0.0401824
3	FdhA-WP_014967807.1 formate dehydrogenase subunit alpha [Gottschalkia acidurici]	SC6755	FdhA		0.0413458
3	FdhA-WP_013756394.1 formate dehydrogenase subunit alpha [Thermodesulfobium narugense]	SC6755	FdhA		0.0407558
3	FdhA-WP_013279222.1 formate dehydrogenase subunit alpha [Acetohalobium arabaticum]	SC6755	FdhA		0.0412082
3	FdhA-WP_012446590.1 formate dehydrogenase subunit alpha [Natranaerobius thermophilus]	SC6755	FdhA		0.0415773
3	FdhA-WP_011343663.1 formate dehydrogenase subunit alpha [Carboxydothermus hydrogenoformans]	SC6755	FdhA		0.0415773
3	FdhA-WP_008954206.1 formate dehydrogenase subunit alpha [Pseudogulbenkiania ferrooxidans]	SC6755	FdhA		0.0390827
3	FdhA-WP_008945752.1 formate dehydrogenase subunit alpha [Oceanibaculum indicum]	SC6755	FdhA		0.0402696
3	FdhA-WP_008291763.1 formate dehydrogenase subunit alpha [Methylophaga thiooxydans]	SC6755	FdhA		0.0398375
3	FdhA-WP_005032679.1 formate dehydrogenase subunit alpha [Holophaga foetida]	SC6755	FdhA		0.0409807
2	FdhA-WP_163964052.1 formate dehydrogenase subunit alpha [Noviherbaspirillum sp. 17J57-3]	SC6755	FdhA		0.0260826
2	FdhA-WP_163832487.1 formate dehydrogenase subunit alpha [Oceanospirillales bacterium S2-4-1H]	SC6755	FdhA		0.0261377
2	FdhA-WP_163460649.1 formate dehydrogenase subunit alpha [Jiella sp. 40Bstr34]	SC6755	FdhA		0.0259731
2	FdhA-WP_162990422.1 formate dehydrogenase subunit alpha [Bacillus foraminis]	SC6755	FdhA		0.0254131
2	FdhA-WP_161860905.1 formate dehydrogenase subunit alpha [Rhodobacteraceae bacterium 9Alg 56]	SC6755	FdhA		0.0265583
2	FdhA-WP_161848890.1 formate dehydrogenase subunit alpha [Athalassotoga saccharophila]	SC6755	FdhA		0.0271705
2	FdhA-WP_160936136.1 formate dehydrogenase subunit alpha [Roseomonas sp. M0104]	SC6755	FdhA		0.0268755
2	FdhA-WP_160776045.1 formate dehydrogenase subunit alpha [Stappia sp. GBMRC 2046]	SC6755	FdhA		0.0263604
2	FdhA-WP_160589231.1 formate dehydrogenase subunit alpha [Altererythrobacter aestuarii]	SC6755	FdhA		0.0259459
2	FdhA-WP_160496542.1 formate dehydrogenase subunit alpha [Paenibacillus sp. HJL G12]	SC6755	FdhA		0.0251804
2	FdhA-WP_160355675.1 formate dehydrogenase subunit alpha [Bordetella sp. 02P26C-1]	SC6755	FdhA		0.0249772
2	FdhA-WP_158065185.1 formate dehydrogenase subunit alpha [Chryseobacterium sp.]	SC6755	FdhA		0.027111
2	FdhA-WP_157621823.1 formate dehydrogenase subunit alpha [Serinicoccus sp. JLT9]	SC6755	FdhA		0.024802
2	FdhA-WP_155493668.1 formate dehydrogenase subunit alpha, partial [Rhodobacteraceae bacterium]	SC6755	FdhA		0.0286486
2	FdhA-WP_155476112.1 formate dehydrogenase subunit alpha [Heliobacillus mobilis]	SC6755	FdhA		0.0264731
2	FdhA-WP_155406427.1 formate dehydrogenase subunit alpha [Hydrogenophilales bacterium]	SC6755	FdhA		0.0263323
2	FdhA-WP_155308182.1 formate dehydrogenase subunit alpha [Desulfosarcina widdelii]	SC6755	FdhA		0.0270518
2	FdhA-WP_155190727.1 formate dehydrogenase subunit alpha [Roseibium denhamense]	SC6755	FdhA		0.0268464
2	FdhA-WP_153765636.1 formate dehydrogenase subunit alpha [Endozoicomonas sp. OPT23]	SC6755	FdhA		0.0258645
2	FdhA-WP_153609739.1 formate dehydrogenase subunit alpha [Rhodospirillaceae bacterium]	SC6755	FdhA		0.027111
2	FdhA-WP_152944703.1 formate dehydrogenase subunit alpha [Desulfofundulus thermobenzoicus]	SC6755	FdhA		0.0275332
2	FdhA-WP_152474131.1 formate dehydrogenase subunit alpha [Roseovarius sp. THAF9]	SC6755	FdhA		0.0269047
2	FdhA-WP_152275609.1 formate dehydrogenase subunit alpha [Methylorubrum populi]	SC6755	FdhA		0.0250277
2	FdhA-WP_152141969.1 formate dehydrogenase subunit alpha [Amylibacter sp. SFDW26]	SC6755	FdhA		0.0267593
2	FdhA-WP_151864343.1 formate dehydrogenase subunit alpha [Alkaliphilus sp. LacT]	SC6755	FdhA		0.0277804
2	FdhA-WP_151001203.1 formate dehydrogenase subunit alpha [Methylobacterium soli]	SC6755	FdhA		0.0268173
2	FdhA-WP_149609615.1 formate dehydrogenase subunit alpha [Halioglobus sp. NY5]	SC6755	FdhA		0.0260826
2	FdhA-WP_149484697.1 formate dehydrogenase subunit alpha [Oceanispirochaeta sp. K2]	SC6755	FdhA		0.0274113
2	FdhA-WP_149287018.1 formate dehydrogenase subunit alpha [Halomonas sp. Y2R2]	SC6755	FdhA		0.0254131
2	FdhA-WP_148259834.1 formate dehydrogenase subunit alpha [Isosphaera pallida]	SC6755	FdhA		0.0261101
2	FdhA-WP_147106841.1 formate dehydrogenase subunit alpha [Tateyamaria sp. syn59]	SC6755	FdhA		0.0268755
2	FdhA-WP_146850613.1 formate dehydrogenase subunit alpha [Brevifollis gellanilyticus]	SC6755	FdhA		0.026934
2	FdhA-WP_145892348.1 formate dehydrogenase subunit alpha [Caenimonas sp. HX-9-20]	SC6755	FdhA		0.0267016
2	FdhA-WP_145205735.1 formate dehydrogenase subunit alpha [Planctomycetes bacterium Mal48]	SC6755	FdhA		0.0254916
2	FdhA-WP_143791309.1 formate dehydrogenase subunit alpha [Paracoccus sp. M683]	SC6755	FdhA		0.0251038
2	FdhA-WP_142803986.1 formate dehydrogenase subunit alpha [Tepidiphilus sp. J10]	SC6755	FdhA		0.0246292
2	FdhA-WP_142143960.1 formate dehydrogenase subunit alpha [Nocardioides sp. SLBN-35]	SC6755	FdhA		0.0256236
2	FdhA-WP_141056266.1 formate dehydrogenase subunit alpha [Tepidiphilus succinatimandens]	SC6755	FdhA		0.0267883
2	FdhA-WP_140013218.1 formate dehydrogenase subunit alpha [Oceanicola sp. D3]	SC6755	FdhA		0.0252061
2	FdhA-WP_137895703.1 formate dehydrogenase subunit alpha [Ramlibacter sp. 2FC]	SC6755	FdhA		0.0260277
2	FdhA-WP_136813669.1 formate dehydrogenase subunit alpha [Desulfopila sp. IMCC35006]	SC6755	FdhA		0.0276872
2	FdhA-WP_135955521.1 formate dehydrogenase subunit alpha [Marinobacter sp. W62]	SC6755	FdhA		0.0259731
2	FdhA-WP_135775694.1 molybdopterin-dependent oxidoreductase [Leptospira andrefontaineae]	SC6755	FdhA		0.0212649
2	FdhA-WP_134213485.1 formate dehydrogenase subunit alpha [Pelotomaculum propionicicum]	SC6755	FdhA		0.0277493
2	FdhA-WP_133957094.1 formate dehydrogenase subunit alpha [Aminivibrio pyruvatiphilus]	SC6755	FdhA		0.0270518
2	FdhA-WP_133700149.1 formate dehydrogenase subunit alpha [Paucibacter toxinivorans]	SC6755	FdhA		0.0266441
2	FdhA-WP_132539416.1 formate dehydrogenase subunit alpha [Plasticicumulans lactativorans]	SC6755	FdhA		0.0256501
2	FdhA-WP_132260293.1 formate dehydrogenase subunit alpha [Paucimonas lemoignei]	SC6755	FdhA		0.0278743
2	FdhA-WP_129425558.1 formate dehydrogenase subunit alpha [Senegalimassilia faecalis]	SC6755	FdhA		0.0274113
2	FdhA-WP_124575574.1 formate dehydrogenase subunit alpha [Herminiimonas sp. KBW02]	SC6755	FdhA		0.0261653
2	FdhA-WP_123764142.1 formate dehydrogenase subunit alpha [Streptomyces griseorubiginosus]	SC6755	FdhA		0.0263885
2	FdhA-WP_123236313.1 formate dehydrogenase subunit alpha [Pseudomethylobacillus aquaticus]	SC6755	FdhA		0.0261101
2	FdhA-WP_122060578.1 formate dehydrogenase subunit alpha [Rhodobacteraceae bacterium EL129]	SC6755	FdhA		0.0268755
2	FdhA-WP_121999412.1 formate dehydrogenase subunit alpha [Rhodobacteraceae bacterium EL53]	SC6755	FdhA		0.0267016
2	FdhA-WP_121946966.1 formate dehydrogenase subunit alpha [Caballeronia udeis]	SC6755	FdhA		0.0253351
2	FdhA-WP_121066726.1 formate dehydrogenase subunit alpha [Chachezhania antarctica]	SC6755	FdhA		0.0255442
2	FdhA-WP_120601267.1 formate dehydrogenase subunit alpha [Corallococcus carmarthensis]	SC6755	FdhA		0.0279057
2	FdhA-WP_119761869.1 formate dehydrogenase subunit alpha [Sphingomonas sp. K2R01-6]	SC6755	FdhA		0.0260277
2	FdhA-WP_119677992.1 formate dehydrogenase subunit alpha [Indioceanicola profundi]	SC6755	FdhA		0.026934
2	FdhA-WP_117410955.1 formate dehydrogenase subunit alpha [Breoghania sp. L-A4]	SC6755	FdhA		0.0267883
2	FdhA-WP_117354410.1 formate dehydrogenase subunit alpha [Acidilobus sp. 7A]	SC6755	FdhA		0.0279372
2	FdhA-WP_116632208.1 formate dehydrogenase subunit alpha [Pasteurella langaaensis]	SC6755	FdhA		0.0264731
2	FdhA-WP_116456411.1 formate dehydrogenase subunit alpha, partial [Bradyrhizobiaceae bacterium]	SC6755	FdhA		0.0276563
2	FdhA-WP_116385251.1 formate dehydrogenase subunit alpha [Cupriavidus taiwanensis]	SC6755	FdhA		0.0263323
2	FdhA-WP_114888336.1 formate dehydrogenase subunit alpha [Sulfitobacter sp. SK012]	SC6755	FdhA		0.0268464
2	FdhA-WP_114825632.1 formate dehydrogenase subunit alpha [Dyella sp. DHG54]	SC6755	FdhA		0.0252575
2	FdhA-WP_114638812.1 formate dehydrogenase subunit alpha [Desulfohalotomaculum alkaliphilum]	SC6755	FdhA		0.0276872
2	FdhA-WP_114392774.1 formate dehydrogenase subunit alpha [Oleisolibacter albus]	SC6755	FdhA		0.0263604
2	FdhA-WP_114132625.1 formate dehydrogenase subunit alpha [Cupriavidus necator]	SC6755	FdhA		0.0264166
2	FdhA-WP_112531858.1 formate dehydrogenase subunit alpha [Rhizobiales bacterium]	SC6755	FdhA		0.0265583
2	FdhA-WP_110523979.1 formate dehydrogenase subunit alpha [Azoarcus communis]	SC6755	FdhA		0.0264166
2	FdhA-WP_109766587.1 formate dehydrogenase subunit alpha [Oceaniradius stylonematis]	SC6755	FdhA		0.0265869
2	FdhA-WP_109566169.1 formate dehydrogenase subunit alpha [Jannaschia seohaensis]	SC6755	FdhA		0.0267593
2	FdhA-WP_109344398.1 formate dehydrogenase subunit alpha [Massilia oculi]	SC6755	FdhA		0.0260826
2	FdhA-WP_109075784.1 MULTISPECIES: formate dehydrogenase subunit alpha [unclassified Azospirillum]	SC6755	FdhA		0.0268173
2	FdhA-WP_109047340.1 formate dehydrogenase subunit alpha [Azospirillum sp. TSA6c]	SC6755	FdhA		0.0268173
2	FdhA-WP_108858251.1 formate dehydrogenase subunit alpha [Aliiroseovarius pelagivivens]	SC6755	FdhA		0.0270222
2	FdhA-WP_108692196.1 formate dehydrogenase subunit alpha [Pelagivirga sediminicola]	SC6755	FdhA		0.0267304
2	FdhA-WP_108406846.1 formate dehydrogenase subunit alpha [Limnohabitans sp. 2KL-17]	SC6755	FdhA		0.0265583
2	FdhA-WP_108372015.1 molybdopterin-dependent oxidoreductase [Limnohabitans sp. T6-5]	SC6755	FdhA		0.0251293
2	FdhA-WP_108351614.1 formate dehydrogenase subunit alpha [Limnohabitans sp. 2KL-51]	SC6755	FdhA		0.0266155
2	FdhA-WP_106691107.1 formate dehydrogenase subunit alpha [Methylarcula marina]	SC6755	FdhA		0.0268173
2	FdhA-WP_106263578.1 formate dehydrogenase subunit alpha [Donghicola tyrosinivorans]	SC6755	FdhA		0.0268464
2	FdhA-WP_106161586.1 formate dehydrogenase subunit alpha [Hasllibacter halocynthiae]	SC6755	FdhA		0.0271408
2	FdhA-WP_104800665.1 formate dehydrogenase subunit alpha [Limnohabitans sp. TS-CS-82]	SC6755	FdhA		0.0255706
2	FdhA-WP_104152103.1 formate dehydrogenase subunit alpha [Proteobacteria bacterium 228]	SC6755	FdhA		0.0260004
2	FdhA-WP_103041625.1 formate dehydrogenase subunit alpha [Azospirillum brasilense]	SC6755	FdhA		0.0269928
2	FdhA-WP_100831135.1 formate dehydrogenase subunit alpha [Streptomyces sp. 69]	SC6755	FdhA		0.0263885
2	FdhA-WP_099272018.1 formate dehydrogenase subunit alpha [Rhodobacteraceae bacterium 4F10]	SC6755	FdhA		0.0267593
2	FdhA-WP_097082878.1 formate dehydrogenase subunit alpha [Rhodobacter sp. JA431]	SC6755	FdhA		0.0258375
2	FdhA-WP_096356581.1 formate dehydrogenase subunit alpha [Variibacter gotjawalensis]	SC6755	FdhA		0.025387
2	FdhA-WP_094848970.1 formate dehydrogenase subunit alpha [Bordetella genomosp. 9]	SC6755	FdhA		0.0259459
2	FdhA-WP_094712340.1 formate dehydrogenase subunit alpha [Hahella sp. CCB-MM4]	SC6755	FdhA		0.0257569
2	FdhA-WP_094366453.1 formate dehydrogenase subunit alpha [Romboutsia weinsteinii]	SC6755	FdhA		0.0275639
2	FdhA-WP_094307303.1 formate dehydrogenase subunit alpha [Azospirillum brasilense]	SC6755	FdhA		0.0269928
2	FdhA-WP_093973292.1 formate dehydrogenase subunit alpha [Boseongicola aestuarii]	SC6755	FdhA		0.0268755
2	FdhA-WP_093373670.1 formate dehydrogenase subunit alpha [Tindallia magadiensis]	SC6755	FdhA		0.0277804
2	FdhA-WP_093314408.1 formate dehydrogenase subunit alpha [Tindallia californiensis]	SC6755	FdhA		0.0277804
2	FdhA-WP_092869771.1 formate dehydrogenase subunit alpha [Acetitomaculum ruminis]	SC6755	FdhA		0.0274721
2	FdhA-WP_092523480.1 formate dehydrogenase subunit alpha [Halomonas taeanensis]	SC6755	FdhA		0.0257034
2	FdhA-WP_092424693.1 formate dehydrogenase subunit alpha [Yangia pacifica]	SC6755	FdhA		0.0268464
2	FdhA-WP_092329680.1 formate dehydrogenase subunit alpha [Desulfosporosinus hippei]	SC6755	FdhA		0.0277182
2	FdhA-WP_092199779.1 formate dehydrogenase subunit alpha [Coriobacteriaceae bacterium CHKCI002]	SC6755	FdhA		0.0274113
2	FdhA-WP_092063352.1 formate dehydrogenase subunit alpha [Poseidonocella pacifica]	SC6755	FdhA		0.0267593
2	FdhA-WP_091728478.1 formate dehydrogenase subunit alpha [Proteiniborus ethanoligenes]	SC6755	FdhA		0.0277493
2	FdhA-WP_091546885.1 formate dehydrogenase subunit alpha [Alkaliphilus peptidifermentans]	SC6755	FdhA		0.0277804
2	FdhA-WP_091322507.1 formate dehydrogenase subunit alpha [Geodermatophilus ruber]	SC6755	FdhA		0.0260004
2	FdhA-WP_090436528.1 formate dehydrogenase subunit alpha [Duganella sp. CF458]	SC6755	FdhA		0.0267016
2	FdhA-WP_089892251.1 formate dehydrogenase subunit alpha [Lentibacter algarum]	SC6755	FdhA		0.0267593
2	FdhA-WP_089281371.1 formate dehydrogenase subunit alpha [Anaerovirgula multivorans]	SC6755	FdhA		0.0278117
2	FdhA-WP_089200338.1 formate dehydrogenase subunit alpha [Paenibacillus xerothermodurans]	SC6755	FdhA		0.0251038
2	FdhA-WP_087523715.1 formate dehydrogenase subunit alpha [Gilvibacter sp. SZ-19]	SC6755	FdhA		0.0272004
2	FdhA-WP_086969870.1 formate dehydrogenase subunit alpha [Caballeronia glebae]	SC6755	FdhA		0.025361
2	FdhA-WP_085916028.1 MULTISPECIES: formate dehydrogenase subunit alpha [Pseudonocardia]	SC6755	FdhA		0.0263604
2	FdhA-WP_085802088.1 formate dehydrogenase subunit alpha [Roseovarius aestuarii]	SC6755	FdhA		0.0268755
2	FdhA-WP_085462641.1 formate dehydrogenase subunit alpha [Mesorhizobium australicum]	SC6755	FdhA		0.0266441
2	FdhA-WP_084710923.1 formate dehydrogenase subunit alpha [Syntrophaceticus schinkii]	SC6755	FdhA		0.0276563
2	FdhA-WP_084553718.1 formate dehydrogenase subunit alpha [Desulfopila aestuarii]	SC6755	FdhA		0.0277493
2	FdhA-WP_084540429.1 formate dehydrogenase subunit alpha [Desulfofustis glycolicus]	SC6755	FdhA		0.0277182
2	FdhA-WP_084516789.1 formate dehydrogenase subunit alpha [Desulfatiglans anilini]	SC6755	FdhA		0.0268755
2	FdhA-WP_084460306.1 formate dehydrogenase subunit alpha [Aminiphilus circumscriptus]	SC6755	FdhA		0.0274113
2	FdhA-WP_084445481.1 formate dehydrogenase subunit alpha [Desulfosarcina sp. BuS5]	SC6755	FdhA		0.0268464
2	FdhA-WP_084136249.1 formate dehydrogenase subunit alpha [Candidimonas bauzanensis]	SC6755	FdhA		0.0252318
2	FdhA-WP_084071432.1 formate dehydrogenase subunit alpha [Desulfobacterium vacuolatum]	SC6755	FdhA		0.0269928
2	FdhA-WP_083755158.1 formate dehydrogenase subunit alpha [Desulfotomaculum reducens]	SC6755	FdhA		0.0274113
2	FdhA-WP_083558870.1 formate dehydrogenase subunit alpha [Pelobacter acetylenicus]	SC6755	FdhA		0.0272904
2	FdhA-WP_083558404.1 formate dehydrogenase subunit alpha [Pelobacter acetylenicus]	SC6755	FdhA		0.0276563
2	FdhA-WP_083543106.1 formate dehydrogenase subunit alpha [Desulfofundulus australicus]	SC6755	FdhA		0.0276563
2	FdhA-WP_083485600.1 formate dehydrogenase subunit alpha [Lactobacillus rennini]	SC6755	FdhA		0.0285824
2	FdhA-WP_082925927.1 formate dehydrogenase subunit alpha [Halomonas sp. G11]	SC6755	FdhA		0.0241959
2	FdhA-WP_082867815.1 formate dehydrogenase subunit alpha [Denitrobacterium detoxificans]	SC6755	FdhA		0.0275026
2	FdhA-WP_082713865.1 formate dehydrogenase subunit alpha [Parvimonas sp. KA00067]	SC6755	FdhA		0.0269928
2	FdhA-WP_082154255.1 formate dehydrogenase subunit alpha [Gottschalkia purinilytica]	SC6755	FdhA		0.0278429
2	FdhA-WP_082039334.1 formate dehydrogenase subunit alpha [Lachnospiraceae bacterium TWA4]	SC6755	FdhA		0.0268464
2	FdhA-WP_081822439.1 formate dehydrogenase subunit alpha [Polaromonas sp. EUR3 1.2.1]	SC6755	FdhA		0.029018
2	FdhA-WP_081462027.1 formate dehydrogenase subunit alpha [Desulfotomaculum ruminis]	SC6755	FdhA		0.0277182
2	FdhA-WP_080523050.1 formate dehydrogenase subunit alpha [Methyloprofundus sedimenti]	SC6755	FdhA		0.0267883
2	FdhA-WP_078664735.1 MULTISPECIES: formate dehydrogenase subunit alpha [Carboxydocella]	SC6755	FdhA		0.0276254
2	FdhA-WP_078119713.1 formate dehydrogenase subunit alpha [Chromatiaceae bacterium 2141T.STBD.0c.01a]	SC6755	FdhA		0.0270222
2	FdhA-WP_078081236.1 formate dehydrogenase subunit alpha [Desulfococcus multivorans]	SC6755	FdhA		0.0268173
2	FdhA-WP_077335980.1 formate dehydrogenase subunit alpha [Hydrogenophaga sp. A37]	SC6755	FdhA		0.0262485
2	FdhA-WP_076646793.1 formate dehydrogenase subunit alpha [Pontibaca methylaminivorans]	SC6755	FdhA		0.0256767
2	FdhA-WP_076610198.1 formate dehydrogenase subunit alpha [Natronorubrum thiooxidans]	SC6755	FdhA		0.0237319
2	FdhA-WP_076470991.1 formate dehydrogenase subunit alpha [Micromonospora avicenniae]	SC6755	FdhA		0.0272303
2	FdhA-WP_073826942.1 formate dehydrogenase subunit alpha [Micromonospora sp. TSRI0369]	SC6755	FdhA		0.0274113
2	FdhA-WP_073316344.1 molybdopterin-dependent oxidoreductase [Aquimarina spongiae]	SC6755	FdhA		0.0211018
2	FdhA-WP_073196593.1 formate dehydrogenase subunit alpha [Roseovarius marisflavi]	SC6755	FdhA		0.0267304
2	FdhA-WP_072775840.1 formate dehydrogenase subunit alpha [Marivita hallyeonensis]	SC6755	FdhA		0.0268464
2	FdhA-WP_072746765.1 formate dehydrogenase subunit alpha [Oceanicella actignis]	SC6755	FdhA		0.0267883
2	FdhA-WP_072706043.1 MULTISPECIES: formate dehydrogenase subunit alpha [Donghicola]	SC6755	FdhA		0.0268464
2	FdhA-WP_069980157.1 formate dehydrogenase subunit alpha [Streptomyces rubrolavendulae]	SC6755	FdhA		0.0280958
2	FdhA-WP_069659135.1 molybdopterin-dependent oxidoreductase [Arcticibacter eurypsychrophilus]	SC6755	FdhA		0.0211378
2	FdhA-WP_068337722.1 formate dehydrogenase subunit alpha [Ruegeria profundi]	SC6755	FdhA		0.0267016
2	FdhA-WP_067252617.1 formate dehydrogenase subunit alpha [Streptomyces sp. DSM 15324]	SC6755	FdhA		0.027111
2	FdhA-WP_066335553.1 formate dehydrogenase subunit alpha [Azohydromonas lata]	SC6755	FdhA		0.0256767
2	FdhA-WP_066269740.1 formate dehydrogenase subunit alpha [Hydrogenophaga palleronii]	SC6755	FdhA		0.0256501
2	FdhA-WP_064222810.1 formate dehydrogenase subunit alpha [Sulfitobacter geojensis]	SC6755	FdhA		0.0268464
2	FdhA-WP_062715127.1 formate dehydrogenase subunit alpha [Grimontia marina]	SC6755	FdhA		0.0258645
2	FdhA-WP_062430356.1 formate dehydrogenase subunit alpha [Herbidospora daliensis]	SC6755	FdhA		0.0257301
2	FdhA-WP_062152634.1 formate dehydrogenase subunit alpha [Beggiatoa leptomitoformis]	SC6755	FdhA		0.0260826
2	FdhA-WP_058279485.1 formate dehydrogenase subunit alpha [Ruegeria atlantica]	SC6755	FdhA		0.0267016
2	FdhA-WP_058245985.1 formate dehydrogenase subunit alpha [Tropicibacter naphthalenivorans]	SC6755	FdhA		0.0267593
2	FdhA-WP_057677045.1 formate dehydrogenase subunit alpha [Curvibacter sp. PAE-UM]	SC6755	FdhA		0.0257301
2	FdhA-WP_056292421.1 formate dehydrogenase subunit alpha [Afipia sp. Root123D2]	SC6755	FdhA		0.0268755
2	FdhA-WP_055360075.1 formate dehydrogenase subunit alpha [Limnohabitans sp. 103DPR2]	SC6755	FdhA		0.0260004
2	FdhA-WP_050603125.1 formate dehydrogenase subunit alpha [Ruegeria sp. 6PALISEP08]	SC6755	FdhA		0.0267016
2	FdhA-WP_048497289.1 formate dehydrogenase subunit alpha [Marinobacter subterrani]	SC6755	FdhA		0.0256236
2	FdhA-WP_048186476.1 formate dehydrogenase subunit alpha [Methanobacterium lacus]	SC6755	FdhA		0.0276872
2	FdhA-WP_048101247.1 MULTISPECIES: formate dehydrogenase subunit alpha [Acidiplasma]	SC6755	FdhA		0.0253092
2	FdhA-WP_046858186.1 formate dehydrogenase subunit alpha [Sedimenticola thiotaurini]	SC6755	FdhA		0.0270814
2	FdhA-WP_046507944.1 formate dehydrogenase subunit alpha [Kiloniella litopenaei]	SC6755	FdhA		0.0267304
2	FdhA-WP_045566472.1 formate dehydrogenase subunit alpha [Burkholderia ubonensis]	SC6755	FdhA		0.0251804
2	FdhA-WP_045203876.1 formate dehydrogenase subunit alpha [Burkholderiaceae bacterium 26]	SC6755	FdhA		0.0279372
2	FdhA-WP_043748350.1 formate dehydrogenase subunit alpha [Pseudooceanicola atlanticus]	SC6755	FdhA		0.0254131
2	FdhA-WP_042588037.1 formate dehydrogenase subunit alpha [Burkholderia sp. MSHR3999]	SC6755	FdhA		0.0278117
2	FdhA-WP_041458931.1 formate dehydrogenase subunit alpha [Ammonifex degensii]	SC6755	FdhA		0.0276872
2	FdhA-WP_041075429.1 formate dehydrogenase subunit alpha [Thermotoga caldifontis]	SC6755	FdhA		0.0276254
2	FdhA-WP_037460147.1 formate dehydrogenase subunit alpha [Skermanella stibiiresistens]	SC6755	FdhA		0.0260004
2	FdhA-WP_037455600.1 formate dehydrogenase subunit alpha [Skermanella stibiiresistens]	SC6755	FdhA		0.0267304
2	FdhA-WP_037244518.1 formate dehydrogenase subunit alpha [Roseovarius sp. MCTG156(2b)]	SC6755	FdhA		0.0267304
2	FdhA-WP_035931114.1 MULTISPECIES: formate dehydrogenase subunit alpha [Burkholderiaceae]	SC6755	FdhA		0.0253092
2	FdhA-WP_035628332.1 formate dehydrogenase subunit alpha [Lachnospiraceae bacterium C6A11]	SC6755	FdhA		0.0274721
2	FdhA-WP_034403225.1 formate dehydrogenase subunit alpha [Candidatus Brocadiaceae bacterium S225]	SC6755	FdhA		0.0274417
2	FdhA-WP_030418522.1 MULTISPECIES: formate dehydrogenase subunit alpha [unclassified Streptomyces]	SC6755	FdhA		0.0263885
2	FdhA-WP_029525769.1 formate dehydrogenase subunit alpha [Polaromonas glacialis]	SC6755	FdhA		0.0257837
2	FdhA-WP_029030982.1 formate dehydrogenase subunit alpha [Salinarimonas rosea]	SC6755	FdhA		0.0270814
2	FdhA-WP_029011388.1 formate dehydrogenase subunit alpha [Azospirillum halopraeferens]	SC6755	FdhA		0.0270518
2	FdhA-WP_028879970.1 formate dehydrogenase subunit alpha [Terasakiella pusilla]	SC6755	FdhA		0.0274721
2	FdhA-WP_028878004.1 formate dehydrogenase subunit alpha [Terasakiella pusilla]	SC6755	FdhA		0.0263885
2	FdhA-WP_028029293.1 formate dehydrogenase subunit alpha [Gemmobacter nectariphilus]	SC6755	FdhA		0.0257034
2	FdhA-WP_027300103.1 formate dehydrogenase subunit alpha [Rhodospirillales bacterium URHD0088]	SC6755	FdhA		0.0268464
2	FdhA-WP_024881985.1 formate dehydrogenase subunit alpha [Methylosinus sp. LW3]	SC6755	FdhA		0.0268173
2	FdhA-WP_024570577.1 MULTISPECIES: formate dehydrogenase subunit alpha [Cupriavidus]	SC6755	FdhA		0.0269928
2	FdhA-WP_023472777.1 formate dehydrogenase subunit alpha [Betaproteobacteria bacterium MOLA814]	SC6755	FdhA		0.0258106
2	FdhA-WP_022975171.1 formate dehydrogenase subunit alpha [Nevskia ramosa]	SC6755	FdhA		0.0251804
2	FdhA-WP_022724557.1 formate dehydrogenase subunit alpha [Rhodopseudomonas sp. B29]	SC6755	FdhA		0.0275639
2	FdhA-WP_021247700.1 formate dehydrogenase subunit alpha [Thauera terpenica]	SC6755	FdhA		0.0253351
2	FdhA-WP_020651777.1 formate dehydrogenase subunit alpha [Massilia niastensis]	SC6755	FdhA		0.0265583
2	FdhA-WP_019918153.1 formate dehydrogenase subunit alpha [Methyloversatilis discipulorum]	SC6755	FdhA		0.0265015
2	FdhA-WP_019561780.1 formate dehydrogenase subunit alpha [Caldimonas manganoxidans]	SC6755	FdhA		0.0267593
2	FdhA-WP_019529367.1 formate dehydrogenase subunit alpha [Dasania marina]	SC6755	FdhA		0.0252575
2	FdhA-WP_019425730.1 formate dehydrogenase subunit alpha [Limnohabitans sp. Rim28]	SC6755	FdhA		0.0266155
2	FdhA-WP_019171937.1 formate dehydrogenase subunit alpha [Pseudaminobacter salicylatoxidans]	SC6755	FdhA		0.0266155
2	FdhA-WP_017600102.1 formate dehydrogenase subunit alpha [Nocardiopsis lucentensis]	SC6755	FdhA		0.027111
2	FdhA-WP_016194093.1 molybdopterin-dependent oxidoreductase [Arcticibacter svalbardensis]	SC6755	FdhA		0.0211378
2	FdhA-WP_015721054.1 formate dehydrogenase subunit alpha [Geobacter sp. M18]	SC6755	FdhA		0.0267304
2	FdhA-WP_015282789.1 formate dehydrogenase subunit alpha [Aciduliprofundum sp. MAR08-339]	SC6755	FdhA		0.0283857
2	FdhA-WP_014969038.1 formate dehydrogenase subunit alpha [Gottschalkia acidurici]	SC6755	FdhA		0.0276872
2	FdhA-WP_014967810.1 formate dehydrogenase subunit alpha [Gottschalkia acidurici]	SC6755	FdhA		0.0275946
2	FdhA-WP_014958256.1 formate dehydrogenase subunit alpha [Desulfobacula toluolica]	SC6755	FdhA		0.0274113
2	FdhA-WP_014744539.1 formate dehydrogenase subunit alpha [Tistrella mobilis]	SC6755	FdhA		0.0261653
2	FdhA-WP_014586828.1 formate dehydrogenase subunit alpha [Methanosaeta harundinacea]	SC6755	FdhA		0.0269634
2	FdhA-WP_014183179.1 formate dehydrogenase subunit alpha [Desulfosporosinus orientis]	SC6755	FdhA		0.0277182
2	FdhA-WP_014075617.1 formate dehydrogenase subunit alpha [Sphingobium sp. SYK-6]	SC6755	FdhA		0.0260277
2	FdhA-WP_013706043.1 formate dehydrogenase subunit alpha [Desulfobacca acetoxidans]	SC6755	FdhA		0.0275639
2	FdhA-WP_013582216.1 formate dehydrogenase subunit alpha [Granulicella tundricola]	SC6755	FdhA		0.0246292
2	FdhA-WP_012137427.1 formate dehydrogenase subunit alpha [Marinobacter lipolyticus]	SC6755	FdhA		0.0260551
2	FdhA-WP_011902950.1 formate dehydrogenase subunit alpha [Polynucleobacter asymbioticus]	SC6755	FdhA		0.0257034
2	FdhA-WP_011737327.1 formate dehydrogenase subunit alpha [Pelobacter propionicus]	SC6755	FdhA		0.0273809
2	FdhA-WP_011630246.1 formate dehydrogenase subunit alpha [Alkalilimnicola ehrlichii]	SC6755	FdhA		0.0267016
2	FdhA-WP_011277238.1 formate dehydrogenase subunit alpha [Sulfolobus acidocaldarius]	SC6755	FdhA		0.025361
2	FdhA-WP_011046583.1 formate dehydrogenase subunit alpha [Ruegeria pomeroyi]	SC6755	FdhA		0.0267593
2	FdhA-WP_009482068.1 formate dehydrogenase subunit alpha [Mobilicoccus pelagius]	SC6755	FdhA		0.0266441
2	FdhA-WP_008231714.1 formate dehydrogenase subunit alpha [Roseobacter sp. CCS2]	SC6755	FdhA		0.0268464
2	FdhA-WP_008186407.1 formate dehydrogenase subunit alpha [Rhodobacteraceae bacterium HTCC2150]	SC6755	FdhA		0.0268755
2	FdhA-WP_007779205.1 formate dehydrogenase subunit alpha [Desulfosporosinus youngiae]	SC6755	FdhA		0.0277182
1	FdhA-WP_164353697.1 formate dehydrogenase subunit alpha [Sulfitobacter sp. JBTF-M27]	SC6755	FdhA		0.0134232
1	FdhA-WP_163894364.1 formate dehydrogenase subunit alpha [Pseudoroseicyclus sp. CLL3-39]	SC6755	FdhA		0.0126675
1	FdhA-WP_163809354.1 formate dehydrogenase subunit alpha [Pseudodesulfovibrio sp. JC047]	SC6755	FdhA		0.0134524
1	FdhA-WP_162567776.1 formate dehydrogenase subunit alpha [Variovorax sp. SRS16]	SC6755	FdhA		0.0129594
1	FdhA-WP_162560602.1 formate dehydrogenase subunit alpha [Methylobacterium durans]	SC6755	FdhA		0.0125265
1	FdhA-WP_161823231.1 formate dehydrogenase subunit alpha [Sporotomaculum syntrophicum]	SC6755	FdhA		0.0138746
1	FdhA-WP_161423764.1 formate dehydrogenase subunit alpha [Halomonas sp. D1-1]	SC6755	FdhA		0.0128651
1	FdhA-WP_161339533.1 formate dehydrogenase subunit alpha [Sneathiella chungangensis]	SC6755	FdhA		0.0135704
1	FdhA-WP_159964709.1 formate dehydrogenase subunit alpha [Profundibacterium mesophilum]	SC6755	FdhA		0.0133652
1	FdhA-WP_159898661.1 formate dehydrogenase subunit alpha [Salinirussus salinus]	SC6755	FdhA		0.0110997
1	FdhA-WP_159809263.1 formate dehydrogenase subunit alpha [Litoreibacter sp. K6]	SC6755	FdhA		0.0134378
1	FdhA-WP_159687690.1 formate dehydrogenase subunit alpha [Azoarcus sp. HKLI-1]	SC6755	FdhA		0.0134964
1	FdhA-WP_159658080.1 formate dehydrogenase subunit alpha [Methylomicrobium sp. XLMV4]	SC6755	FdhA		0.0133941
1	FdhA-WP_159355753.1 formate dehydrogenase subunit alpha [Methylovorus glucosotrophus]	SC6755	FdhA		0.013055
1	FdhA-WP_158930265.1 formate dehydrogenase subunit alpha [Acidisphaera sp. S103]	SC6755	FdhA		0.0134087
1	FdhA-WP_158812552.1 formate dehydrogenase subunit alpha [Methylocapsa sp. S129]	SC6755	FdhA		0.013055
1	FdhA-WP_157677536.1 formate dehydrogenase subunit alpha [Dehalobacterium formicoaceticum]	SC6755	FdhA		0.0149833
1	FdhA-WP_157330173.1 formate dehydrogenase subunit alpha [Bradyrhizobium cajani]	SC6755	FdhA		0.0134232
1	FdhA-WP_157020191.1 formate dehydrogenase subunit alpha [Mesorhizobium sp. lm94]	SC6755	FdhA		0.0133508
1	FdhA-WP_156923887.1 formate dehydrogenase subunit alpha [Massilia alkalitolerans]	SC6755	FdhA		0.0126805
1	FdhA-WP_156870247.1 formate dehydrogenase subunit alpha [Sporichthya polymorpha]	SC6755	FdhA		0.0128251
1	FdhA-WP_156106787.1 formate dehydrogenase subunit alpha [Rhizobiales bacterium YIM 77505]	SC6755	FdhA		0.0133941
1	FdhA-WP_155837354.1 formate dehydrogenase subunit alpha [Aneurinibacillus terranovensis]	SC6755	FdhA		0.0126159
1	FdhA-WP_155445838.1 formate dehydrogenase subunit alpha [Rhodoblastus acidophilus]	SC6755	FdhA		0.0131104
1	FdhA-WP_155324423.1 formate dehydrogenase subunit alpha [Desulfosarcina ovata]	SC6755	FdhA		0.0134964
1	FdhA-WP_155321693.1 formate dehydrogenase subunit alpha [Desulfosarcina ovata]	SC6755	FdhA		0.0133508
1	FdhA-WP_155319121.1 formate dehydrogenase subunit alpha [Desulfosarcina alkanivorans]	SC6755	FdhA		0.0134232
1	FdhA-WP_155312634.1 formate dehydrogenase subunit alpha [Desulfosarcina ovata]	SC6755	FdhA		0.0134378
1	FdhA-WP_155185776.1 formate dehydrogenase subunit alpha [Fulvivirga lutimaris]	SC6755	FdhA		0.0136452
1	FdhA-WP_154447111.1 formate dehydrogenase subunit alpha [Rhodobacteraceae bacterium 2CG4]	SC6755	FdhA		0.0133797
1	FdhA-WP_154442285.1 formate dehydrogenase subunit alpha [Tissierella sp. DSM 105185]	SC6755	FdhA		0.0137973
1	FdhA-WP_153585336.1 formate dehydrogenase subunit alpha [Caenimonas koreensis]	SC6755	FdhA		0.0128118
1	FdhA-WP_152503725.1 formate dehydrogenase subunit alpha [Labrenzia sp. THAF82]	SC6755	FdhA		0.0134232
1	FdhA-WP_152178216.1 formate dehydrogenase subunit alpha [Tetrasphaera sp. F2B08]	SC6755	FdhA		0.0131382
1	FdhA-WP_151986335.1 formate dehydrogenase subunit alpha [Rhizobium sp. EC-SD404]	SC6755	FdhA		0.0130002
1	FdhA-WP_151447858.1 formate dehydrogenase subunit alpha [Oxalobacteraceae bacterium CHu64-6-4]	SC6755	FdhA		0.0131243
1	FdhA-WP_151431316.1 formate dehydrogenase subunit alpha [Adlercreutzia muris]	SC6755	FdhA		0.0137208
1	FdhA-WP_151082941.1 formate dehydrogenase subunit alpha [Nocardioides sp. SB3-45]	SC6755	FdhA		0.0130413
1	FdhA-WP_150988635.1 formate dehydrogenase subunit alpha [Cupriavidus basilensis]	SC6755	FdhA		0.0130139
1	FdhA-WP_150839158.1 formate dehydrogenase subunit alpha, partial [Ruminococcus sp. 1xD21-23]	SC6755	FdhA		0.0146291
1	FdhA-WP_150525297.1 formate dehydrogenase subunit alpha [Roseibium sediminis]	SC6755	FdhA		0.0133941
1	FdhA-WP_150062534.1 formate dehydrogenase subunit alpha [Roseospira marina]	SC6755	FdhA		0.0132507
1	FdhA-WP_149502829.1 formate dehydrogenase subunit alpha [Sphaerotilus natans]	SC6755	FdhA		0.0126546
1	FdhA-WP_149391052.1 formate dehydrogenase subunit alpha [Nitrincola tapanii]	SC6755	FdhA		0.0132224
1	FdhA-WP_149228353.1 formate dehydrogenase subunit alpha [Azospirillum sp. B21]	SC6755	FdhA		0.0134087
1	FdhA-WP_148606877.1 formate dehydrogenase subunit alpha [Marinobacter sp. BW6]	SC6755	FdhA		0.0129458
1	FdhA-WP_147837133.1 formate dehydrogenase subunit alpha [Phyllobacterium endophyticum]	SC6755	FdhA		0.0132934
1	FdhA-WP_147671254.1 formate dehydrogenase subunit alpha [Methanothermobacter sp. KEPCO-1]	SC6755	FdhA		0.0139529
1	FdhA-WP_147170852.1 formate dehydrogenase subunit alpha [Pseudomonas sp. SJZ079]	SC6755	FdhA		0.0130688
1	FdhA-WP_146588405.1 formate dehydrogenase subunit alpha [Puniceibacterium confluentis]	SC6755	FdhA		0.0133221
1	FdhA-WP_146362599.1 formate dehydrogenase subunit alpha [Litoreibacter sp. LN3S51]	SC6755	FdhA		0.0135407
1	FdhA-WP_146328295.1 formate dehydrogenase subunit alpha [Candidatus Brocadiaceae bacterium B188]	SC6755	FdhA		0.0138281
1	FdhA-WP_145652748.1 formate dehydrogenase subunit alpha [Massilia lurida]	SC6755	FdhA		0.013055
1	FdhA-WP_145427059.1 formate dehydrogenase subunit alpha [Planctomycetes bacterium Pan258]	SC6755	FdhA		0.0131522
1	FdhA-WP_145234200.1 formate dehydrogenase subunit alpha [Planctomycetes bacterium ETA_A1]	SC6755	FdhA		0.0131942
1	FdhA-WP_144829637.1 formate dehydrogenase subunit alpha [Cupriavidus gilardii]	SC6755	FdhA		0.0131802
1	FdhA-WP_144357279.1 formate dehydrogenase subunit alpha [Sedimenticola selenatireducens]	SC6755	FdhA		0.0135407
1	FdhA-WP_144349646.1 formate dehydrogenase subunit alpha [Sporomusa termitida]	SC6755	FdhA		0.0138436
1	FdhA-WP_144326867.1 molybdopterin-dependent oxidoreductase [Tepidimonas aquatica]	SC6755	FdhA		0.0130276
1	FdhA-WP_143893357.1 molybdopterin-dependent oxidoreductase [Tepidimonas sediminis]	SC6755	FdhA		0.0130139
1	FdhA-WP_142943621.1 formate dehydrogenase subunit alpha [Aliikangiella marina]	SC6755	FdhA		0.0137056
1	FdhA-WP_142826250.1 formate dehydrogenase subunit alpha [Planococcus sp. NJC23]	SC6755	FdhA		0.0126935
1	FdhA-WP_142206962.1 formate dehydrogenase subunit alpha [Stella sp. ATCC 35155]	SC6755	FdhA		0.0130826
1	FdhA-WP_142065643.1 formate dehydrogenase subunit alpha [Brevibacillus sp. AG162]	SC6755	FdhA		0.0125902
1	FdhA-WP_142060619.1 formate dehydrogenase subunit alpha [Pseudonocardia kunmingensis]	SC6755	FdhA		0.0129866
1	FdhA-WP_142049349.1 formate dehydrogenase subunit alpha [Pseudonocardia kunmingensis]	SC6755	FdhA		0.0129594
1	FdhA-WP_141793801.1 formate dehydrogenase subunit alpha [Nocardioides sp. SLBN-172]	SC6755	FdhA		0.0139371
1	FdhA-WP_140913038.1 formate dehydrogenase subunit alpha [Methylomonas koyamae]	SC6755	FdhA		0.0130276
1	FdhA-WP_140477446.1 formate dehydrogenase subunit alpha [Bradyrhizobium symbiodeficiens]	SC6755	FdhA		0.0134232
1	FdhA-WP_140202535.1 formate dehydrogenase subunit alpha, partial [Vibrio parahaemolyticus]	SC6755	FdhA		0.0101778
1	FdhA-WP_139941368.1 formate dehydrogenase subunit alpha [Emcibacter nanhaiensis]	SC6755	FdhA		0.0130002
1	FdhA-WP_138865430.1 formate dehydrogenase subunit alpha [Marivita sp. CAU 1492]	SC6755	FdhA		0.013467
1	FdhA-WP_138708755.1 formate dehydrogenase subunit alpha [Nonomuraea sp. 160415]	SC6755	FdhA		0.0137666
1	FdhA-WP_138572186.1 formate dehydrogenase subunit alpha [Paraoceanicella profunda]	SC6755	FdhA		0.0133941
1	FdhA-WP_138525254.1 formate dehydrogenase subunit alpha [Pseudomonas sp. LAM1902]	SC6755	FdhA		0.0128384
1	FdhA-WP_138423557.1 formate dehydrogenase subunit alpha [Maritimibacter sp. LZ-17]	SC6755	FdhA		0.0127458
1	FdhA-WP_137684857.1 formate dehydrogenase subunit alpha [Haloarcula sp. MD-130]	SC6755	FdhA		0.0112205
1	FdhA-WP_137387784.1 formate dehydrogenase subunit alpha [Rhodoligotrophos sp. lm1]	SC6755	FdhA		0.0130413
1	FdhA-WP_137275153.1 formate dehydrogenase subunit alpha [Natronomonas sp. F20-122]	SC6755	FdhA		0.0116427
1	FdhA-WP_137129428.1 formate dehydrogenase subunit alpha [Rhizobium sp. FY34]	SC6755	FdhA		0.0128919
1	FdhA-WP_136841265.1 formate dehydrogenase subunit alpha [Lacinutrix sp. CAU 1491]	SC6755	FdhA		0.0136152
1	FdhA-WP_136712954.1 formate dehydrogenase subunit alpha [Tissierella creatinini]	SC6755	FdhA		0.0137666
1	FdhA-WP_136656440.1 formate dehydrogenase subunit alpha [Nitratireductor sp. XY-223]	SC6755	FdhA		0.0133221
1	FdhA-WP_136555290.1 formate dehydrogenase subunit alpha [Methylophaga sp. SB9B]	SC6755	FdhA		0.0132649
1	FdhA-WP_136431070.1 formate dehydrogenase subunit alpha [Nocardioides bacterium]	SC6755	FdhA		0.0126805
1	FdhA-WP_135701882.1 molybdopterin-dependent oxidoreductase [Leptospira wolffii]	SC6755	FdhA		0.0105329
1	FdhA-WP_135617724.1 molybdopterin-dependent oxidoreductase [Leptospira kemamanensis]	SC6755	FdhA		0.0105509
1	FdhA-WP_135483917.1 formate dehydrogenase subunit alpha [Natronospirillum operossus]	SC6755	FdhA		0.0128651
1	FdhA-WP_135247554.1 formate dehydrogenase subunit alpha [Ramlibacter sp. 18x22-1]	SC6755	FdhA		0.0130413
1	FdhA-WP_135228322.1 formate dehydrogenase subunit alpha [Deinococcus sp. FeSDHB5-19]	SC6755	FdhA		0.013055
1	FdhA-WP_134383995.1 formate dehydrogenase subunit alpha [Massilia plicata]	SC6755	FdhA		0.0131942
1	FdhA-WP_134218267.1 formate dehydrogenase subunit alpha [Pelotomaculum sp. FP]	SC6755	FdhA		0.0138746
1	FdhA-WP_134216099.1 formate dehydrogenase subunit alpha [Pelotomaculum propionicicum]	SC6755	FdhA		0.0137819
1	FdhA-WP_133956983.1 formate dehydrogenase subunit alpha [Aminivibrio pyruvatiphilus]	SC6755	FdhA		0.0137208
1	FdhA-WP_133902767.1 formate dehydrogenase subunit alpha [Actinophytocola oryzae]	SC6755	FdhA		0.0132224
1	FdhA-WP_133732020.1 formate dehydrogenase subunit alpha [Halomonas alkaliantarctica]	SC6755	FdhA		0.0131104
1	FdhA-WP_133611655.1 formate dehydrogenase subunit alpha [Dongia mobilis]	SC6755	FdhA		0.0130965
1	FdhA-WP_132997893.1 formate dehydrogenase subunit alpha [Sulfitobacter pontiacus]	SC6755	FdhA		0.0134232
1	FdhA-WP_132983395.1 formate dehydrogenase subunit alpha [Tissierella praeacuta]	SC6755	FdhA		0.0138591
1	FdhA-WP_132545174.1 formate dehydrogenase subunit alpha [Rhodovulum euryhalinum]	SC6755	FdhA		0.0129458
1	FdhA-WP_132476785.1 formate dehydrogenase subunit alpha [Paracandidimonas soli]	SC6755	FdhA		0.0129323
1	FdhA-WP_132295901.1 formate dehydrogenase subunit alpha [Marinobacterium mangrovicola]	SC6755	FdhA		0.0129458
1	FdhA-WP_132243816.1 formate dehydrogenase subunit alpha [Primorskyibacter sedentarius]	SC6755	FdhA		0.0134378
1	FdhA-WP_131861910.1 formate dehydrogenase subunit alpha [Crenobacter luteus]	SC6755	FdhA		0.0139844
1	FdhA-WP_131854899.1 formate dehydrogenase subunit alpha [Bosea sp. BK604]	SC6755	FdhA		0.0133941
1	FdhA-WP_130598643.1 formate dehydrogenase subunit alpha [Litorilituus sediminis]	SC6755	FdhA		0.0133508
1	FdhA-WP_130417135.1 formate dehydrogenase subunit alpha [Edaphobacter modestus]	SC6755	FdhA		0.0123638
1	FdhA-WP_130409463.1 formate dehydrogenase subunit alpha [Thalassococcus sp. S3]	SC6755	FdhA		0.0134378
1	FdhA-WP_130025383.1 formate dehydrogenase subunit alpha [Pandoraea sp. XY-2]	SC6755	FdhA		0.0129729
1	FdhA-WP_129764384.1 formate dehydrogenase subunit alpha [Salipiger sp. IMCC34102]	SC6755	FdhA		0.0133652
1	FdhA-WP_129642603.1 formate dehydrogenase subunit alpha [Steroidobacter agariperforans]	SC6755	FdhA		0.0128919
1	FdhA-WP_128426832.1 formate dehydrogenase subunit alpha [Gudongella oleilytica]	SC6755	FdhA		0.0138591
1	FdhA-WP_127771176.1 formate dehydrogenase subunit alpha [Rhodobacteraceae bacterium CCMM004]	SC6755	FdhA		0.0133508
1	FdhA-WP_126814193.1 formate dehydrogenase subunit alpha [Vagococcus acidifermentans]	SC6755	FdhA		0.0136302
1	FdhA-WP_126662913.1 formate dehydrogenase subunit alpha [Haloterrigena salifodinae]	SC6755	FdhA		0.0110305
1	FdhA-WP_126483597.1 formate dehydrogenase subunit alpha [Halomonas nitroreducens]	SC6755	FdhA		0.0124134
1	FdhA-WP_126306030.1 formate dehydrogenase subunit alpha [Methylomusa anaerophila]	SC6755	FdhA		0.0138281
1	FdhA-WP_126259884.1 formate dehydrogenase subunit alpha [Bradyrhizobium sp. LVM 105]	SC6755	FdhA		0.0134232
1	FdhA-WP_125752668.1 formate dehydrogenase subunit alpha [Halomonas venusta]	SC6755	FdhA		0.0128517
1	FdhA-WP_125217413.1 formate dehydrogenase subunit alpha [Methylomicrobium sp. wino1]	SC6755	FdhA		0.0130139
1	FdhA-WP_125139350.1 formate dehydrogenase subunit alpha [Adlercreutzia sp. Marseille-P7992]	SC6755	FdhA		0.0136753
1	FdhA-WP_124572802.1 formate dehydrogenase subunit alpha [Herminiimonas sp. KBW02]	SC6755	FdhA		0.0129323
1	FdhA-WP_124483651.1 formate dehydrogenase subunit alpha [Burkholderia stagnalis]	SC6755	FdhA		0.0136905
1	FdhA-WP_124265372.1 formate dehydrogenase subunit alpha [Streptomyces sp. ADI98-10]	SC6755	FdhA		0.0137973
1	FdhA-WP_124239367.1 formate dehydrogenase subunit alpha, partial [Aeromonas enteropelogenes]	SC6755	FdhA		0.0139686
1	FdhA-WP_123493218.1 formate dehydrogenase subunit alpha [Streptomyces sp. 844.5]	SC6755	FdhA		0.0137973
1	FdhA-WP_123399230.1 formate dehydrogenase subunit alpha [Inmirania thermothiophila]	SC6755	FdhA		0.0135704
1	FdhA-WP_122089854.1 formate dehydrogenase subunit alpha [Halalkalicoccus subterraneus]	SC6755	FdhA		0.0113752
1	FdhA-WP_121897661.1 formate dehydrogenase subunit alpha [Rhodophyticola porphyridii]	SC6755	FdhA		0.0133508
1	FdhA-WP_121646171.1 formate dehydrogenase subunit alpha [Notoacmeibacter ruber]	SC6755	FdhA		0.0128651
1	FdhA-WP_121450413.1 formate dehydrogenase subunit alpha [Desulfofundulus salinum]	SC6755	FdhA		0.0133652
1	FdhA-WP_121168148.1 formate dehydrogenase subunit alpha [Roseovarius sp. HN-E21]	SC6755	FdhA		0.0133652
1	FdhA-WP_121023837.1 formate dehydrogenase subunit alpha [Litoreibacter meonggei]	SC6755	FdhA		0.0134378
1	FdhA-WP_120503029.1 formate dehydrogenase subunit alpha [Sulfitobacter sp. EL44]	SC6755	FdhA		0.0134232
1	FdhA-WP_120496178.1 formate dehydrogenase subunit alpha [Kiloniella sp. EL199]	SC6755	FdhA		0.0133652
1	FdhA-WP_120350056.1 formate dehydrogenase subunit alpha [Sulfitobacter sp. D7]	SC6755	FdhA		0.0134378
1	FdhA-WP_119964115.1 formate dehydrogenase subunit alpha [Simplicispira lacusdiani]	SC6755	FdhA		0.0129729
1	FdhA-WP_119809113.1 formate dehydrogenase subunit alpha [Massilia sp. K1S02-61]	SC6755	FdhA		0.0133221
1	FdhA-WP_119786117.1 formate dehydrogenase subunit alpha [Noviherbaspirillum sp. K1S02-23]	SC6755	FdhA		0.0129866
1	FdhA-WP_119673806.1 formate dehydrogenase subunit alpha [Deinococcus sp. RM]	SC6755	FdhA		0.0121335
1	FdhA-WP_119270541.1 formate dehydrogenase subunit alpha [Phyllobacteriaceae bacterium SYSU D60010]	SC6755	FdhA		0.0128784
1	FdhA-WP_119156600.1 formate dehydrogenase subunit alpha [Aquabacterium tepidiphilum]	SC6755	FdhA		0.0129594
1	FdhA-WP_118942393.1 formate dehydrogenase subunit alpha [Rhodobacteraceae bacterium BAR1]	SC6755	FdhA		0.0134964
1	FdhA-WP_118500749.1 molybdopterin-dependent oxidoreductase [Aquimarina sp. AD10]	SC6755	FdhA		0.0105419
1	FdhA-WP_118386692.1 molybdopterin-dependent oxidoreductase [Aquimarina sp. AD1]	SC6755	FdhA		0.0105599
1	FdhA-WP_118149664.1 formate dehydrogenase subunit alpha [Tabrizicola sp. DJC]	SC6755	FdhA		0.0129053
1	FdhA-WP_117937847.1 MULTISPECIES: formate dehydrogenase subunit alpha [unclassified Flavobacteriaceae]	SC6755	FdhA		0.0135853
1	FdhA-WP_117626913.1 formate dehydrogenase subunit alpha [[Clostridium] bolteae]	SC6755	FdhA		0.0136753
1	FdhA-WP_117352988.1 formate dehydrogenase subunit alpha [Blastomonas fulva]	SC6755	FdhA		0.0130002
1	FdhA-WP_116464463.1 formate dehydrogenase subunit alpha [candidate division NC10 bacterium]	SC6755	FdhA		0.0138591
1	FdhA-WP_115934742.1 formate dehydrogenase subunit alpha [Aestuariispira insulae]	SC6755	FdhA		0.0133364
1	FdhA-WP_115693444.1 formate dehydrogenase subunit alpha [Pseudolabrys taiwanensis]	SC6755	FdhA		0.012759
1	FdhA-WP_115664052.1 formate dehydrogenase subunit alpha [Cupriavidus taiwanensis]	SC6755	FdhA		0.0129053
1	FdhA-WP_115535475.1 formate dehydrogenase subunit alpha [Paraburkholderia sp. DHOM06]	SC6755	FdhA		0.0125774
1	FdhA-WP_115138392.1 formate dehydrogenase subunit alpha [Shewanella corallii]	SC6755	FdhA		0.013467
1	FdhA-WP_114965350.1 formate dehydrogenase subunit alpha [Alkalilacustris brevis]	SC6755	FdhA		0.0132934
1	FdhA-WP_114911503.1 formate dehydrogenase subunit alpha [Acidibrevibacterium fodinaquatile]	SC6755	FdhA		0.0131243
1	FdhA-WP_114827948.1 MULTISPECIES: formate dehydrogenase subunit alpha [unclassified Bosea]	SC6755	FdhA		0.0128919
1	FdhA-WP_114779309.1 molybdopterin-dependent oxidoreductase [Hymenobacteraceae bacterium SYSU D60016]	SC6755	FdhA		0.010524
1	FdhA-WP_114628069.1 formate dehydrogenase subunit alpha [Oceanispirochaeta sp. M1]	SC6755	FdhA		0.0136753
1	FdhA-WP_114550764.1 formate dehydrogenase subunit alpha [Eggerthella lenta]	SC6755	FdhA		0.0137056
1	FdhA-WP_114546510.1 formate dehydrogenase subunit alpha [Eggerthella sinensis]	SC6755	FdhA		0.0136602
1	FdhA-WP_114537660.1 formate dehydrogenase subunit alpha [Paracoccus versutus]	SC6755	FdhA		0.0129053
1	FdhA-WP_114508908.1 formate dehydrogenase subunit alpha [Thalassococcus profundi]	SC6755	FdhA		0.0133364
1	FdhA-WP_114205410.1 formate dehydrogenase subunit alpha [Acidisarcina polymorpha]	SC6755	FdhA		0.0123024
1	FdhA-WP_114155127.1 formate dehydrogenase subunit alpha [Chromobacterium haemolyticum]	SC6755	FdhA		0.0129323
1	FdhA-WP_113920933.1 formate dehydrogenase subunit alpha [Alkalibaculum bacchi]	SC6755	FdhA		0.0137513
1	FdhA-WP_113911072.1 formate dehydrogenase subunit alpha [Roseovarius sp. YLY04]	SC6755	FdhA		0.0133652
1	FdhA-WP_113289471.1 formate dehydrogenase subunit alpha [Rhodosalinus sp. E84]	SC6755	FdhA		0.0128919
1	FdhA-WP_112237602.1 formate dehydrogenase subunit alpha [Polynucleobacter paneuropaeus]	SC6755	FdhA		0.0128384
1	FdhA-WP_111776611.1 formate dehydrogenase subunit alpha [Rhodobacteraceae bacterium]	SC6755	FdhA		0.0134232
1	FdhA-WP_111471128.1 formate dehydrogenase subunit alpha [Acetobacteraceae bacterium DB1506]	SC6755	FdhA		0.0129594
1	FdhA-WP_111349504.1 formate dehydrogenase subunit alpha [Acuticoccus sediminis]	SC6755	FdhA		0.0132507
1	FdhA-WP_110636691.1 formate dehydrogenase subunit alpha [Salinicola salarius]	SC6755	FdhA		0.0125265
1	FdhA-WP_110489524.1 formate dehydrogenase subunit alpha [Bosea sp. CF476]	SC6755	FdhA		0.0133941
1	FdhA-WP_109840702.1 formate dehydrogenase subunit alpha [[Clostridium] ultunense]	SC6755	FdhA		0.0138746
1	FdhA-WP_109795299.1 formate dehydrogenase subunit alpha [Minwuia thermotolerans]	SC6755	FdhA		0.0134087
1	FdhA-WP_109385949.1 formate dehydrogenase subunit alpha [Pelagicola sp. LXJ1103]	SC6755	FdhA		0.0134378
1	FdhA-WP_108827030.1 formate dehydrogenase subunit alpha [Ascidiaceihabitans donghaensis]	SC6755	FdhA		0.0134524
1	FdhA-WP_108808873.1 formate dehydrogenase subunit alpha [Aquimarina sp. Aq349]	SC6755	FdhA		0.0136302
1	FdhA-WP_108782267.1 formate dehydrogenase subunit alpha [Pontivivens insulae]	SC6755	FdhA		0.0134524
1	FdhA-WP_108549234.1 formate dehydrogenase subunit alpha [Azospirillum humicireducens]	SC6755	FdhA		0.0134087
1	FdhA-WP_108519065.1 formate dehydrogenase subunit alpha [Bradyrhizobium algeriense]	SC6755	FdhA		0.0134378
1	FdhA-WP_108483661.1 formate dehydrogenase subunit alpha [Oceaniglobus sp. YLY08]	SC6755	FdhA		0.0133652
1	FdhA-WP_108468795.1 formate dehydrogenase subunit alpha [Polynucleobacter difficilis]	SC6755	FdhA		0.0128517
1	FdhA-WP_108420216.1 formate dehydrogenase subunit alpha [Limnohabitans sp. MMS-10A-178]	SC6755	FdhA		0.0130002
1	FdhA-WP_108359205.1 formate dehydrogenase subunit alpha [Limnohabitans sp. Rim8]	SC6755	FdhA		0.0127327
1	FdhA-WP_108131350.1 MULTISPECIES: formate dehydrogenase subunit alpha [Halomonas]	SC6755	FdhA		0.0125774
1	FdhA-WP_107334146.1 MULTISPECIES: formate dehydrogenase subunit alpha [unclassified Halomonas]	SC6755	FdhA		0.0128384
1	FdhA-WP_106822367.1 formate dehydrogenase subunit alpha [Syntrophobacter sp. SbD1]	SC6755	FdhA		0.0139058
1	FdhA-WP_106794616.1 formate dehydrogenase subunit alpha [Aquimarina sp. Aq78]	SC6755	FdhA		0.0136302
1	FdhA-WP_106556502.1 formate dehydrogenase subunit alpha [Variovorax sp. WS11]	SC6755	FdhA		0.0128251
1	FdhA-WP_106474020.1 formate dehydrogenase subunit alpha [Rhodobacteraceae bacterium SH-1]	SC6755	FdhA		0.0134378
1	FdhA-WP_106340255.1 formate dehydrogenase subunit alpha [Alsobacter sp. SH9]	SC6755	FdhA		0.0134378
1	FdhA-WP_106165652.1 formate dehydrogenase subunit alpha [Epibacterium scottomollicae]	SC6755	FdhA		0.0133941
1	FdhA-WP_105586156.1 formate dehydrogenase subunit alpha [Bacillus sp. MYb209]	SC6755	FdhA		0.0126288
1	FdhA-WP_105507955.1 formate dehydrogenase subunit alpha [Paraburkholderia sp. BL21I4N1]	SC6755	FdhA		0.0125647
1	FdhA-WP_104303738.1 formate dehydrogenase subunit alpha [Zhizhongheella caldifontis]	SC6755	FdhA		0.0133652
1	FdhA-WP_104068849.1 formate dehydrogenase subunit alpha [Albidovulum inexpectatum]	SC6755	FdhA		0.0133508
1	FdhA-WP_103909233.1 formate dehydrogenase subunit alpha [Thalassococcus halodurans]	SC6755	FdhA		0.0133221
1	FdhA-WP_103737097.1 formate dehydrogenase subunit alpha [Diaphorobacter sp. LR2014-1]	SC6755	FdhA		0.0128517
1	FdhA-WP_103066213.1 formate dehydrogenase subunit alpha [Petrotoga olearia]	SC6755	FdhA		0.0134817
1	FdhA-WP_102628788.1 formate dehydrogenase subunit alpha [Halomonas heilongjiangensis]	SC6755	FdhA		0.0130276
1	FdhA-WP_102374071.1 formate dehydrogenase subunit alpha [Raoultibacter massiliensis]	SC6755	FdhA		0.0136905
1	FdhA-WP_101753918.1 formate dehydrogenase subunit alpha [Paracoccus zhejiangensis]	SC6755	FdhA		0.0133221
1	FdhA-WP_101662548.1 formate dehydrogenase subunit alpha [Bacillus sp. V3-13]	SC6755	FdhA		0.0125647
1	FdhA-WP_101533049.1 formate dehydrogenase subunit alpha [Cohaesibacter sp. H1304]	SC6755	FdhA		0.0128251
1	FdhA-WP_101327409.1 formate dehydrogenase subunit alpha [Rhodobacter sphaeroides]	SC6755	FdhA		0.0128919
1	FdhA-WP_101298236.1 formate dehydrogenase subunit alpha [Halegenticoccus soli]	SC6755	FdhA		0.0109427
1	FdhA-WP_101068415.1 formate dehydrogenase subunit alpha [Roseovarius salinarum]	SC6755	FdhA		0.0133652
1	FdhA-WP_101051128.1 formate dehydrogenase subunit alpha [Staphylococcus xylosus]	SC6755	FdhA		0.0125774
1	FdhA-WP_100930843.1 formate dehydrogenase subunit alpha [Sagittula sp. P11]	SC6755	FdhA		0.0133508
1	FdhA-WP_100923294.1 formate dehydrogenase subunit alpha [Candidatus Thiodictyon syntrophicum]	SC6755	FdhA		0.0141281
1	FdhA-WP_100390529.1 formate dehydrogenase subunit alpha [Desulfofaba hansenii]	SC6755	FdhA		0.0134087
1	FdhA-WP_100119202.1 formate dehydrogenase subunit alpha [Limnohabitans sp. G3-2]	SC6755	FdhA		0.0133364
1	FdhA-WP_099999909.1 formate dehydrogenase subunit alpha [Phyllobacterium zundukense]	SC6755	FdhA		0.0128919
1	FdhA-WP_099786997.1 formate dehydrogenase subunit alpha [Massilia eurypsychrophila]	SC6755	FdhA		0.0131802
1	FdhA-WP_099616157.1 formate dehydrogenase subunit alpha [Marinobacter guineae]	SC6755	FdhA		0.0128517
1	FdhA-WP_097930264.1 formate dehydrogenase subunit alpha [Monaibacterium marinum]	SC6755	FdhA		0.013467
1	FdhA-WP_097803620.1 formate dehydrogenase subunit alpha [Pelagimonas varians]	SC6755	FdhA		0.0133941
1	FdhA-WP_097277871.1 formate dehydrogenase subunit alpha [Caenispirillum bisanense]	SC6755	FdhA		0.0134524
1	FdhA-WP_096703413.1 formate dehydrogenase subunit alpha [Magnetospirillum sp. 15-1]	SC6755	FdhA		0.0130826
1	FdhA-WP_095587854.1 formate dehydrogenase subunit alpha [Actibacterium ureilyticum]	SC6755	FdhA		0.0134232
1	FdhA-WP_094973748.1 formate dehydrogenase subunit alpha [Bradyrhizobium symbiodeficiens]	SC6755	FdhA		0.0134232
1	FdhA-WP_094268670.1 formate dehydrogenase subunit alpha [Thauera propionica]	SC6755	FdhA		0.0132649
1	FdhA-WP_094067711.1 formate dehydrogenase subunit alpha [Pandoraea apista]	SC6755	FdhA		0.0128784
1	FdhA-WP_093927909.1 formate dehydrogenase subunit alpha [Sulfitobacter dubius]	SC6755	FdhA		0.0134378
1	FdhA-WP_093906294.1 formate dehydrogenase subunit alpha [Streptomyces sp. cf386]	SC6755	FdhA		0.0138127
1	FdhA-WP_093375752.1 formate dehydrogenase subunit alpha [Variovorax sp. OV329]	SC6755	FdhA		0.0129594
1	FdhA-WP_093372306.1 formate dehydrogenase subunit alpha [Tindallia magadiensis]	SC6755	FdhA		0.0139058
1	FdhA-WP_093274808.1 formate dehydrogenase subunit alpha [Saccharopolyspora shandongensis]	SC6755	FdhA		0.0138591
1	FdhA-WP_093256115.1 formate dehydrogenase subunit alpha [Rubrimonas cliftonensis]	SC6755	FdhA		0.0133797
1	FdhA-WP_093118852.1 formate dehydrogenase subunit alpha [Salinihabitans flavidus]	SC6755	FdhA		0.0133941
1	FdhA-WP_092886685.1 formate dehydrogenase subunit alpha [Actinopolymorpha cephalotaxi]	SC6755	FdhA		0.0136452
1	FdhA-WP_092824466.1 formate dehydrogenase subunit alpha [Halomonas subterranea]	SC6755	FdhA		0.0131382
1	FdhA-WP_092657136.1 formate dehydrogenase subunit alpha [Actinopolymorpha singaporensis]	SC6755	FdhA		0.0135853
1	FdhA-WP_092644602.1 formate dehydrogenase subunit alpha [Jannaschia faecimaris]	SC6755	FdhA		0.0133797
1	FdhA-WP_092516188.1 formate dehydrogenase subunit alpha [Afipia sp. GAS231]	SC6755	FdhA		0.0128651
1	FdhA-WP_092373955.1 formate dehydrogenase subunit alpha [Desulfomicrobium apsheronum]	SC6755	FdhA		0.0139686
1	FdhA-WP_092299765.1 MULTISPECIES: formate dehydrogenase subunit alpha [unclassified Cupriavidus]	SC6755	FdhA		0.0129729
1	FdhA-WP_092211326.1 formate dehydrogenase subunit alpha [Desulfoluna spongiiphila]	SC6755	FdhA		0.0131522
1	FdhA-WP_091985092.1 formate dehydrogenase subunit alpha [Marinobacter gudaonensis]	SC6755	FdhA		0.0129458
1	FdhA-WP_091858322.1 formate dehydrogenase subunit alpha [Bosea robiniae]	SC6755	FdhA		0.0128919
1	FdhA-WP_091768646.1 formate dehydrogenase subunit alpha [Maricaulis salignorans]	SC6755	FdhA		0.0130965
1	FdhA-WP_091597700.1 formate dehydrogenase subunit alpha [Mesorhizobium muleiense]	SC6755	FdhA		0.0133221
1	FdhA-WP_091471649.1 formate dehydrogenase subunit alpha [Methylophilus rhizosphaerae]	SC6755	FdhA		0.0128517
1	FdhA-WP_091463444.1 formate dehydrogenase subunit alpha [Micromonospora inyonensis]	SC6755	FdhA		0.0131382
1	FdhA-WP_091272856.1 formate dehydrogenase subunit alpha [Alteribacillus persepolensis]	SC6755	FdhA		0.0124259
1	FdhA-WP_091084087.1 formate dehydrogenase subunit alpha [Nonomuraea wenchangensis]	SC6755	FdhA		0.0139058
1	FdhA-WP_090707991.1 formate dehydrogenase subunit alpha [Beijerinckia sp. 28-YEA-48]	SC6755	FdhA		0.013055
1	FdhA-WP_090190159.1 formate dehydrogenase subunit alpha [Loktanella salsilacus]	SC6755	FdhA		0.0133797
1	FdhA-WP_090157946.1 formate dehydrogenase subunit alpha [Loktanella sp. DSM 29012]	SC6755	FdhA		0.0133221
1	FdhA-WP_090143071.1 molybdopterin-dependent oxidoreductase [Limnohabitans sp. DM1]	SC6755	FdhA		0.0126159
1	FdhA-WP_090129204.1 formate dehydrogenase subunit alpha [Limnohabitans sp. Rim11]	SC6755	FdhA		0.0130002
1	FdhA-WP_090084880.1 formate dehydrogenase subunit alpha [Phytobacter palmae]	SC6755	FdhA		0.0125012
1	FdhA-WP_089995838.1 formate dehydrogenase subunit alpha [Cognatiyoonia koreensis]	SC6755	FdhA		0.0134378
1	FdhA-WP_089985652.1 formate dehydrogenase subunit alpha [Clostridium sp. C105KSO13]	SC6755	FdhA		0.0136302
1	FdhA-WP_089707095.1 formate dehydrogenase subunit alpha [Halomonas arcis]	SC6755	FdhA		0.0132083
1	FdhA-WP_089694162.1 formate dehydrogenase subunit alpha [Halogranum gelatinilyticum]	SC6755	FdhA		0.0113128
1	FdhA-WP_088967428.1 formate dehydrogenase subunit alpha [Vogesella sp. LIG4]	SC6755	FdhA		0.0130002
1	FdhA-WP_088555187.1 formate dehydrogenase subunit alpha [Calderihabitans maritimus]	SC6755	FdhA		0.0138591
1	FdhA-WP_088527720.1 formate dehydrogenase subunit alpha [Polynucleobacter aenigmaticus]	SC6755	FdhA		0.0128384
1	FdhA-WP_088525943.1 formate dehydrogenase subunit alpha [Polynucleobacter campilacus]	SC6755	FdhA		0.0128384
1	FdhA-WP_088290654.1 formate dehydrogenase subunit alpha [Kineosporia sp. A_224]	SC6755	FdhA		0.0131662
1	FdhA-WP_087862136.1 formate dehydrogenase subunit alpha [Brevefilum fermentans]	SC6755	FdhA		0.013467
1	FdhA-WP_087780070.1 formate dehydrogenase subunit alpha [Pigmentiphaga sp. NML080357]	SC6755	FdhA		0.0128251
1	FdhA-WP_087643887.1 formate dehydrogenase subunit alpha [Caballeronia choica]	SC6755	FdhA		0.0126159
1	FdhA-WP_087218309.1 formate dehydrogenase subunit alpha [Blautia sp. An249]	SC6755	FdhA		0.0131104
1	FdhA-WP_086921612.1 formate dehydrogenase subunit alpha, partial [Variovorax sp. JS1663]	SC6755	FdhA		0.0146464
1	FdhA-WP_086900723.1 formate dehydrogenase subunit alpha [Kushneria marisflavi]	SC6755	FdhA		0.0126159
1	FdhA-WP_085984496.1 MULTISPECIES: formate dehydrogenase subunit alpha [unclassified Methylobacterium]	SC6755	FdhA		0.0134087
1	FdhA-WP_085869057.1 formate dehydrogenase subunit alpha [Pseudoruegeria aquimaris]	SC6755	FdhA		0.0133508
1	FdhA-WP_085848065.1 formate dehydrogenase subunit alpha [Pacificibacter marinus]	SC6755	FdhA		0.0127853
1	FdhA-WP_085083013.1 formate dehydrogenase subunit alpha [Azospirillum oryzae]	SC6755	FdhA		0.0134087
1	FdhA-WP_084719956.1 formate dehydrogenase subunit alpha [Peptococcaceae bacterium CEB3]	SC6755	FdhA		0.0138591
1	FdhA-WP_084680980.1 formate dehydrogenase subunit alpha [Desulfospira joergensenii]	SC6755	FdhA		0.0134232
1	FdhA-WP_084530193.1 formate dehydrogenase subunit alpha [Nocardia crassostreae]	SC6755	FdhA		0.0128784
1	FdhA-WP_084481119.1 formate dehydrogenase subunit alpha [Peptoclostridium acidaminophilum]	SC6755	FdhA		0.0137973
1	FdhA-WP_084464655.1 formate dehydrogenase subunit alpha [Microtetraspora fusca]	SC6755	FdhA		0.0136602
1	FdhA-WP_084218945.1 formate dehydrogenase subunit alpha [Syntrophorhabdus aromaticivorans]	SC6755	FdhA		0.0137666
1	FdhA-WP_084138684.1 formate dehydrogenase subunit alpha [Carboxydothermus ferrireducens]	SC6755	FdhA		0.0138591
1	FdhA-WP_084062610.1 formate dehydrogenase subunit alpha [Desulfofundulus thermosubterraneus]	SC6755	FdhA		0.0138281
1	FdhA-WP_083906020.1 formate dehydrogenase subunit alpha [Desulfurispora thermophila]	SC6755	FdhA		0.0135704
1	FdhA-WP_083798713.1 formate dehydrogenase subunit alpha [Dethiobacter alkaliphilus]	SC6755	FdhA		0.0139371
1	FdhA-WP_083763874.1 formate dehydrogenase subunit alpha [Syntrophobacter fumaroxidans]	SC6755	FdhA		0.0136905
1	FdhA-WP_083761062.1 formate dehydrogenase subunit alpha [Alkaliphilus metalliredigens]	SC6755	FdhA		0.0138591
1	FdhA-WP_083479966.1 formate dehydrogenase subunit alpha [Oxobacter pfennigii]	SC6755	FdhA		0.0138281
1	FdhA-WP_083453615.1 formate dehydrogenase subunit alpha [Desulfatitalea tepidiphila]	SC6755	FdhA		0.0134378
1	FdhA-WP_083453265.1 formate dehydrogenase subunit alpha [Desulfatitalea tepidiphila]	SC6755	FdhA		0.0133077
1	FdhA-WP_083169114.1 formate dehydrogenase subunit alpha [Mycobacterium aquaticum]	SC6755	FdhA		0.0131382
1	FdhA-WP_082788861.1 formate dehydrogenase subunit alpha [Desulfofarcimen intricatum]	SC6755	FdhA		0.0138281
1	FdhA-WP_082757753.1 molybdopterin-dependent oxidoreductase [Bradyrhizobium sp. CCH10-C7]	SC6755	FdhA		0.0133652
1	FdhA-WP_082622585.1 formate dehydrogenase subunit alpha [Lactobacillus composti]	SC6755	FdhA		0.0144077
1	FdhA-WP_082394842.1 formate dehydrogenase subunit alpha [Caloranaerobacter sp. TR13]	SC6755	FdhA		0.0139058
1	FdhA-WP_082364083.1 formate dehydrogenase subunit alpha [Rhodopseudomonas sp. AAP120]	SC6755	FdhA		0.0137819
1	FdhA-WP_082125389.1 formate dehydrogenase subunit alpha [Silvibacterium bohemicum]	SC6755	FdhA		0.0120979
1	FdhA-WP_082059385.1 formate dehydrogenase subunit alpha [Candidatus Brocadia sinica]	SC6755	FdhA		0.0138281
1	FdhA-WP_081915141.1 formate dehydrogenase subunit alpha [Anaerosalibacter massiliensis]	SC6755	FdhA		0.0138591
1	FdhA-WP_081697337.1 formate dehydrogenase subunit alpha [Parvimonas micra]	SC6755	FdhA		0.0134964
1	FdhA-WP_081679965.1 formate dehydrogenase subunit alpha [Bacillus sp. URHB0009]	SC6755	FdhA		0.0120979
1	FdhA-WP_081428294.1 formate dehydrogenase subunit alpha [Desulfovibrio desulfuricans]	SC6755	FdhA		0.0134817
1	FdhA-WP_081424879.1 formate dehydrogenase subunit alpha [Syntrophomonas wolfei]	SC6755	FdhA		0.0138591
1	FdhA-WP_081153421.1 formate dehydrogenase subunit alpha [Colwellia beringensis]	SC6755	FdhA		0.0127985
1	FdhA-WP_080996794.1 formate dehydrogenase subunit alpha [Moorella thermoacetica]	SC6755	FdhA		0.0137513
1	FdhA-WP_080920166.1 formate dehydrogenase subunit alpha [Pseudaminobacter manganicus]	SC6755	FdhA		0.0133077
1	FdhA-WP_080805663.1 formate dehydrogenase subunit alpha [Desulfamplus magnetovallimortis]	SC6755	FdhA		0.0133941
1	FdhA-WP_079538326.1 formate dehydrogenase subunit alpha [Bradyrhizobium lablabi]	SC6755	FdhA		0.0134378
1	FdhA-WP_078060538.1 formate dehydrogenase subunit alpha [Desulfotomaculum copahuensis]	SC6755	FdhA		0.0136602
1	FdhA-WP_078033968.1 formate dehydrogenase subunit alpha [Massilia sp. KIM]	SC6755	FdhA		0.0132649
1	FdhA-WP_077593446.1 formate dehydrogenase subunit alpha [Polaromonas sp. A23]	SC6755	FdhA		0.0130965
1	FdhA-WP_077177124.1 formate dehydrogenase subunit alpha [Carboxydothermus pertinax]	SC6755	FdhA		0.0138591
1	FdhA-WP_076836746.1 formate dehydrogenase subunit alpha [Acidihalobacter ferrooxidans]	SC6755	FdhA		0.0130139
1	FdhA-WP_076714318.1 formate dehydrogenase subunit alpha [Motiliproteus sp. MSK22-1]	SC6755	FdhA		0.0128251
1	FdhA-WP_076532801.1 formate dehydrogenase subunit alpha [Gemmobacter megaterium]	SC6755	FdhA		0.0127853
1	FdhA-WP_075793157.1 formate dehydrogenase subunit alpha [Massilia putida]	SC6755	FdhA		0.0132224
1	FdhA-WP_075536045.1 formate dehydrogenase subunit alpha [Candidatus Pelagibacter ubique]	SC6755	FdhA		0.0134232
1	FdhA-WP_075504211.1 formate dehydrogenase subunit alpha [Candidatus Pelagibacter ubique]	SC6755	FdhA		0.0134232
1	FdhA-WP_075137491.1 formate dehydrogenase subunit alpha [Actinophytocola xinjiangensis]	SC6755	FdhA		0.0128651
1	FdhA-WP_074950668.1 formate dehydrogenase subunit alpha [Alicyclobacillus macrosporangiidus]	SC6755	FdhA		0.012401
1	FdhA-WP_074765135.1 formate dehydrogenase subunit alpha [Paraburkholderia fungorum]	SC6755	FdhA		0.0125392
1	FdhA-WP_074636318.1 formate dehydrogenase subunit alpha [Sulfitobacter pontiacus]	SC6755	FdhA		0.0134232
1	FdhA-WP_074256553.1 formate dehydrogenase subunit alpha [Oceanicola litoreus]	SC6755	FdhA		0.0133077
1	FdhA-WP_073993259.1 formate dehydrogenase subunit alpha [Parasporobacterium paucivorans]	SC6755	FdhA		0.0137819
1	FdhA-WP_073992331.1 formate dehydrogenase subunit alpha [Parasporobacterium paucivorans]	SC6755	FdhA		0.0138591
1	FdhA-WP_073269533.1 formate dehydrogenase subunit alpha [Alkalibacter saccharofermentans]	SC6755	FdhA		0.0138591
1	FdhA-WP_073034454.1 formate dehydrogenase subunit alpha [Roseovarius pacificus]	SC6755	FdhA		0.0133652
1	FdhA-WP_073022929.1 formate dehydrogenase subunit alpha [Cycloclasticus sp. DSM 27168]	SC6755	FdhA		0.0136905
1	FdhA-WP_072816143.1 formate dehydrogenase subunit alpha [Bradyrhizobium erythrophlei]	SC6755	FdhA		0.0129188
1	FdhA-WP_072287714.1 formate dehydrogenase subunit alpha [Pelobacter acetylenicus]	SC6755	FdhA		0.0138591
1	FdhA-WP_071465985.1 MULTISPECIES: formate dehydrogenase subunit alpha [unclassified Polynucleobacter]	SC6755	FdhA		0.0128384
1	FdhA-WP_071230953.1 formate dehydrogenase subunit alpha [Salinicola sp. MIT1003]	SC6755	FdhA		0.0128384
1	FdhA-WP_070369912.1 formate dehydrogenase subunit alpha [Acetobacterium wieringae]	SC6755	FdhA		0.0138902
1	FdhA-WP_070067366.1 formate dehydrogenase subunit alpha [Candidatus Brocadia sapporoensis]	SC6755	FdhA		0.0138281
1	FdhA-WP_069841128.1 formate dehydrogenase subunit alpha [Fabibacter sp. 4D4]	SC6755	FdhA		0.0133077
1	FdhA-WP_069584524.1 MULTISPECIES: formate dehydrogenase subunit alpha [Methanobacterium]	SC6755	FdhA		0.0138746
1	FdhA-WP_069444441.1 formate dehydrogenase subunit alpha [Methyloceanibacter stevinii]	SC6755	FdhA		0.013055
1	FdhA-WP_069190198.1 formate dehydrogenase subunit alpha [Candidatus Terasakiella magnetica]	SC6755	FdhA		0.0137361
1	FdhA-WP_069185061.1 MULTISPECIES: formate dehydrogenase subunit alpha [Marinobacter]	SC6755	FdhA		0.0129458
1	FdhA-WP_068833046.1 formate dehydrogenase subunit alpha [Polaromonas jejuensis]	SC6755	FdhA		0.0125012
1	FdhA-WP_068417651.1 formate dehydrogenase subunit alpha [Roseivirga echinicomitans]	SC6755	FdhA		0.0133077
1	FdhA-WP_068152782.1 formate dehydrogenase subunit alpha [Kordiimonas lipolytica]	SC6755	FdhA		0.0130826
1	FdhA-WP_067784559.1 formate dehydrogenase subunit alpha [Altererythrobacter namhicola]	SC6755	FdhA		0.0130276
1	FdhA-WP_067106208.1 formate dehydrogenase subunit alpha [Methylobacillus sp. MM3]	SC6755	FdhA		0.0133508
1	FdhA-WP_066938298.1 formate dehydrogenase subunit alpha [Streptomyces sp. NBRC 110611]	SC6755	FdhA		0.0138281
1	FdhA-WP_066765500.1 formate dehydrogenase subunit alpha [Croceicoccus pelagius]	SC6755	FdhA		0.0130139
1	FdhA-WP_066501996.1 formate dehydrogenase subunit alpha [Bradyrhizobium macuxiense]	SC6755	FdhA		0.0134378
1	FdhA-WP_066111419.1 formate dehydrogenase subunit alpha [Yangia sp. CCB-MM3]	SC6755	FdhA		0.0134232
1	FdhA-WP_065272787.1 MULTISPECIES: formate dehydrogenase subunit alpha [Phaeobacter]	SC6755	FdhA		0.0133941
1	FdhA-WP_064947725.1 formate dehydrogenase subunit alpha [Mycobacterium sp. 852013-50091_SCH5140682]	SC6755	FdhA		0.0131662
1	FdhA-WP_064040210.1 formate dehydrogenase subunit alpha [Methylomonas koyamae]	SC6755	FdhA		0.0130276
1	FdhA-WP_063985263.1 formate dehydrogenase subunit alpha [Bradyrhizobium sp.]	SC6755	FdhA		0.0134232
1	FdhA-WP_063728832.1 formate dehydrogenase subunit alpha [Streptomyces sp. RTd22]	SC6755	FdhA		0.0137513
1	FdhA-WP_062655005.1 formate dehydrogenase subunit alpha [Mycolicibacterium canariasense]	SC6755	FdhA		0.0137666
1	FdhA-WP_062308250.1 formate dehydrogenase subunit alpha [Polynucleobacter sinensis]	SC6755	FdhA		0.0129323
1	FdhA-WP_061500592.1 formate dehydrogenase subunit alpha [Ramlibacter tataouinensis]	SC6755	FdhA		0.0131104
1	FdhA-WP_059853160.1 formate dehydrogenase subunit alpha [Burkholderia ubonensis]	SC6755	FdhA		0.0125902
1	FdhA-WP_058580868.1 formate dehydrogenase subunit alpha [Haloprofundus marisrubri]	SC6755	FdhA		0.0112103
1	FdhA-WP_058439823.1 formate dehydrogenase subunit alpha [Dehalogenimonas alkenigignens]	SC6755	FdhA		0.0139844
1	FdhA-WP_057293293.1 formate dehydrogenase subunit alpha [Noviherbaspirillum sp. Root189]	SC6755	FdhA		0.0130826
1	FdhA-WP_057262938.1 formate dehydrogenase subunit alpha [Duganella sp. Root1480D1]	SC6755	FdhA		0.0133508
1	FdhA-WP_056434675.1 formate dehydrogenase subunit alpha [Methylobacterium sp. Leaf91]	SC6755	FdhA		0.0125012
1	FdhA-WP_056236963.1 formate dehydrogenase subunit alpha [Mesorhizobium sp. Root552]	SC6755	FdhA		0.0132934
1	FdhA-WP_055685204.1 formate dehydrogenase subunit alpha [Loktanella sp. 5RATIMAR09]	SC6755	FdhA		0.0134232
1	FdhA-WP_055192864.1 formate dehydrogenase subunit alpha [Aliiroseovarius crassostreae]	SC6755	FdhA		0.0135111
1	FdhA-WP_055152679.1 MULTISPECIES: formate dehydrogenase subunit alpha [Clostridiales]	SC6755	FdhA		0.0137208
1	FdhA-WP_053401358.1 formate dehydrogenase subunit alpha [Bacillus koreensis]	SC6755	FdhA		0.0126546
1	FdhA-WP_051794825.1 formate dehydrogenase subunit alpha [Kibdelosporangium aridum]	SC6755	FdhA		0.0126288
1	FdhA-WP_051750311.1 formate dehydrogenase subunit alpha [Phycicoccus jejuensis]	SC6755	FdhA		0.0128517
1	FdhA-WP_051088201.1 formate dehydrogenase subunit alpha [Arhodomonas aquaeolei]	SC6755	FdhA		0.0128517
1	FdhA-WP_050524707.1 formate dehydrogenase subunit alpha [Pseudorhodobacter wandonensis]	SC6755	FdhA		0.0134817
1	FdhA-WP_049954218.1 formate dehydrogenase subunit alpha [Halostagnicola larsenii]	SC6755	FdhA		0.0116099
1	FdhA-WP_049815706.1 molybdopterin-dependent oxidoreductase [Niastella koreensis]	SC6755	FdhA		0.0105419
1	FdhA-WP_049641564.1 formate dehydrogenase subunit alpha [Candidatus Rhodobacter lobularis]	SC6755	FdhA		0.0133652
1	FdhA-WP_048704939.1 formate dehydrogenase subunit alpha [Thauera humireducens]	SC6755	FdhA		0.0130688
1	FdhA-WP_048550167.1 formate dehydrogenase subunit alpha [Tetrasphaera japonica]	SC6755	FdhA		0.0130965
1	FdhA-WP_048541189.1 formate dehydrogenase subunit alpha [Staphylococcus sciuri]	SC6755	FdhA		0.0126417
1	FdhA-WP_048474265.1 formate dehydrogenase subunit alpha [Mycolicibacterium chlorophenolicum]	SC6755	FdhA		0.0131382
1	FdhA-WP_048383579.1 formate dehydrogenase subunit alpha [Marinobacter psychrophilus]	SC6755	FdhA		0.0127196
1	FdhA-WP_048305912.1 formate dehydrogenase subunit alpha [Halomonas sp. PR-M31]	SC6755	FdhA		0.0130276
1	FdhA-WP_048194813.1 formate dehydrogenase subunit alpha [Methanococcoides methylutens]	SC6755	FdhA		0.0135853
1	FdhA-WP_048011287.1 formate dehydrogenase subunit alpha [Bacillus firmus]	SC6755	FdhA		0.0124259
1	FdhA-WP_047786433.1 formate dehydrogenase subunit alpha [Variovorax paradoxus]	SC6755	FdhA		0.0129323
1	FdhA-WP_047551358.1 formate dehydrogenase subunit alpha [Methylotenera sp. G11]	SC6755	FdhA		0.0130139
1	FdhA-WP_047165878.1 formate dehydrogenase subunit alpha [Sphingomonas sp. Y57]	SC6755	FdhA		0.0130688
1	FdhA-WP_047153970.1 formate dehydrogenase subunit alpha [Aneurinibacillus tyrosinisolvens]	SC6755	FdhA		0.0126546
1	FdhA-WP_046859070.1 formate dehydrogenase subunit alpha [Sedimenticola thiotaurini]	SC6755	FdhA		0.0129594
1	FdhA-WP_046469243.1 formate dehydrogenase subunit alpha [Allosalinactinospora lopnorensis]	SC6755	FdhA		0.0128251
1	FdhA-WP_046465875.1 formate dehydrogenase subunit alpha [Staphylococcus equorum]	SC6755	FdhA		0.0125774
1	FdhA-WP_046289317.1 formate dehydrogenase subunit alpha [Pantoea sp. 3.5.1]	SC6755	FdhA		0.0125012
1	FdhA-WP_045140117.1 formate dehydrogenase subunit alpha [Pantoea agglomerans]	SC6755	FdhA		0.0125012
1	FdhA-WP_043953360.1 formate dehydrogenase subunit alpha [Kosakonia radicincitans]	SC6755	FdhA		0.0125012
1	FdhA-WP_041094642.1 formate dehydrogenase subunit alpha [Bacillus badius]	SC6755	FdhA		0.0124634
1	FdhA-WP_039948918.1 molybdopterin-dependent oxidoreductase [Leptospira fainei]	SC6755	FdhA		0.010524
1	FdhA-WP_039017567.1 formate dehydrogenase subunit alpha [Halocynthiibacter namhaensis]	SC6755	FdhA		0.0133941
1	FdhA-WP_039001166.1 formate dehydrogenase subunit alpha [Halocynthiibacter arcticus]	SC6755	FdhA		0.0133797
1	FdhA-WP_037907023.1 formate dehydrogenase subunit alpha [Sulfitobacter mediterraneus]	SC6755	FdhA		0.0134232
1	FdhA-WP_037455348.1 formate dehydrogenase subunit alpha [Sphingobium chlorophenolicum]	SC6755	FdhA		0.013055
1	FdhA-WP_037374948.1 formate dehydrogenase subunit alpha [Sedimenticola selenatireducens]	SC6755	FdhA		0.0135407
1	FdhA-WP_036543091.1 formate dehydrogenase subunit alpha [Nitrincola lacisaponensis]	SC6755	FdhA		0.0133364
1	FdhA-WP_036257391.1 formate dehydrogenase subunit alpha [Methylocapsa aurea]	SC6755	FdhA		0.013055
1	FdhA-WP_036215810.1 formate dehydrogenase subunit alpha [Massilia sp. LC238]	SC6755	FdhA		0.0132649
1	FdhA-WP_036208459.1 formate dehydrogenase subunit alpha [Marinobacter sp. MCTG268]	SC6755	FdhA		0.0129729
1	FdhA-WP_035640233.1 formate dehydrogenase subunit alpha [Flavobacterium gilvum]	SC6755	FdhA		0.0135407
1	FdhA-WP_034235965.1 formate dehydrogenase subunit alpha [Lachnospiraceae bacterium AC2029]	SC6755	FdhA		0.0137513
1	FdhA-WP_029041813.1 formate dehydrogenase subunit alpha [Cucumibacter marinus]	SC6755	FdhA		0.0130139
1	FdhA-WP_028528964.1 formate dehydrogenase subunit alpha [Ruminococcus gauvreauii]	SC6755	FdhA		0.0137819
1	FdhA-WP_027891256.1 formate dehydrogenase subunit alpha [Meiothermus chliarophilus]	SC6755	FdhA		0.0138281
1	FdhA-WP_027728952.1 formate dehydrogenase subunit alpha [Treponema sp. C6A8]	SC6755	FdhA		0.0137666
1	FdhA-WP_027532844.1 formate dehydrogenase subunit alpha [Bradyrhizobium sp. WSM3983]	SC6755	FdhA		0.0134378
1	FdhA-WP_027319433.1 formate dehydrogenase subunit alpha [Bacillus sp. URHB0009]	SC6755	FdhA		0.0124634
1	FdhA-WP_025064286.1 formate dehydrogenase subunit alpha [Sulfitobacter guttiformis]	SC6755	FdhA		0.0134232
1	FdhA-WP_025058729.1 formate dehydrogenase subunit alpha [Sulfitobacter donghicola]	SC6755	FdhA		0.0134232
1	FdhA-WP_025055633.1 formate dehydrogenase subunit alpha [Sulfitobacter noctilucicola]	SC6755	FdhA		0.0134378
1	FdhA-WP_024816090.1 formate dehydrogenase subunit alpha [Acidovorax sp. JHL-3]	SC6755	FdhA		0.0127985
1	FdhA-WP_024755156.1 formate dehydrogenase subunit alpha [Streptomyces exfoliatus]	SC6755	FdhA		0.0137973
1	FdhA-WP_024338563.1 formate dehydrogenase subunit alpha [Bradyrhizobium japonicum]	SC6755	FdhA		0.0137056
1	FdhA-WP_024091758.1 formate dehydrogenase subunit alpha [Leisingera methylohalidivorans]	SC6755	FdhA		0.0133941
1	FdhA-WP_021102943.1 formate dehydrogenase subunit alpha [Litoreibacter arenae]	SC6755	FdhA		0.0134378
1	FdhA-WP_020534550.1 formate dehydrogenase subunit alpha [Lewinella cohaerens]	SC6755	FdhA		0.0134817
1	FdhA-WP_020164810.1 formate dehydrogenase subunit alpha [Methyloversatilis discipulorum]	SC6755	FdhA		0.0132507
1	FdhA-WP_019141488.1 formate dehydrogenase subunit alpha [Noviherbaspirillum massiliense]	SC6755	FdhA		0.0131382
1	FdhA-WP_018974696.1 formate dehydrogenase subunit alpha [Rudaea cellulosilytica]	SC6755	FdhA		0.0126805
1	FdhA-WP_018301486.1 formate dehydrogenase subunit alpha [Wenxinia marina]	SC6755	FdhA		0.0129053
1	FdhA-WP_018229404.1 formate dehydrogenase subunit alpha [Methyloversatilis universalis]	SC6755	FdhA		0.0132507
1	FdhA-WP_018151042.1 formate dehydrogenase subunit alpha [Leeia oryzae]	SC6755	FdhA		0.0129729
1	FdhA-WP_016345989.1 formate dehydrogenase subunit alpha [Burkholderia insecticola]	SC6755	FdhA		0.0126805
1	FdhA-WP_015949068.1 formate dehydrogenase subunit alpha [Desulfatibacillum aliphaticivorans]	SC6755	FdhA		0.0134524
1	FdhA-WP_015914113.1 formate dehydrogenase subunit alpha [Acidovorax ebreus]	SC6755	FdhA		0.0128784
1	FdhA-WP_015894196.1 formate dehydrogenase subunit alpha [Gemmatimonas aurantiaca]	SC6755	FdhA		0.0134817
1	FdhA-WP_015832970.1 formate dehydrogenase subunit alpha [Methylotenera mobilis]	SC6755	FdhA		0.0129729
1	FdhA-WP_015798256.1 formate dehydrogenase subunit alpha [Acidimicrobium ferrooxidans]	SC6755	FdhA		0.0125647
1	FdhA-WP_014901205.1 formate dehydrogenase subunit alpha [Desulfosporosinus meridiei]	SC6755	FdhA		0.0138591
1	FdhA-WP_014586252.1 formate dehydrogenase subunit alpha [Methanosaeta harundinacea]	SC6755	FdhA		0.0135111
1	FdhA-WP_014051150.1 formate dehydrogenase subunit alpha [halophilic archaeon DL31]	SC6755	FdhA		0.0114382
1	FdhA-WP_013963628.1 formate dehydrogenase subunit alpha [Roseobacter litoralis]	SC6755	FdhA		0.0134378
1	FdhA-WP_013810523.1 formate dehydrogenase subunit alpha [Desulfotomaculum nigrificans]	SC6755	FdhA		0.0138746
1	FdhA-WP_013809973.1 formate dehydrogenase subunit alpha [Desulfotomaculum nigrificans]	SC6755	FdhA		0.0138746
1	FdhA-WP_013625778.1 formate dehydrogenase subunit alpha [Syntrophobotulus glycolicus]	SC6755	FdhA		0.0138436
1	FdhA-WP_013121836.1 formate dehydrogenase subunit alpha [Thiomonas intermedia]	SC6755	FdhA		0.0126675
1	FdhA-WP_013033379.1 formate dehydrogenase subunit alpha [Nitrosococcus halophilus]	SC6755	FdhA		0.0132224
1	FdhA-WP_012919755.1 formate dehydrogenase subunit alpha [Kribbella flavida]	SC6755	FdhA		0.0127458
1	FdhA-WP_012430393.1 MULTISPECIES: formate dehydrogenase subunit alpha [Ralstonia]	SC6755	FdhA		0.0139686
1	FdhA-WP_012177954.1 formate dehydrogenase subunit alpha [Dinoroseobacter shibae]	SC6755	FdhA		0.0132649
1	FdhA-WP_011700305.1 formate dehydrogenase subunit alpha [Syntrophobacter fumaroxidans]	SC6755	FdhA		0.0136753
1	FdhA-WP_011570280.1 formate dehydrogenase subunit alpha [Roseobacter denitrificans]	SC6755	FdhA		0.0133797
1	FdhA-WP_011465541.1 formate dehydrogenase subunit alpha [Rhodoferax ferrireducens]	SC6755	FdhA		0.0131382
1	FdhA-WP_011455679.1 formate dehydrogenase subunit alpha [Jannaschia sp. CCS1]	SC6755	FdhA		0.0127196
1	FdhA-WP_011187927.1 formate dehydrogenase subunit alpha [Desulfotalea psychrophila]	SC6755	FdhA		0.0139529
1	FdhA-WP_010961792.1 formate dehydrogenase subunit alpha [Methylococcus capsulatus]	SC6755	FdhA		0.0133797
1	FdhA-WP_010832491.1 MULTISPECIES: formate dehydrogenase subunit alpha [Nocardioides]	SC6755	FdhA		0.0132366
1	FdhA-WP_010179103.1 molybdopterin-dependent oxidoreductase [Aquimarina agarilytica]	SC6755	FdhA		0.0105509
1	FdhA-WP_009852791.1 formate dehydrogenase subunit alpha [beta proteobacterium KB13]	SC6755	FdhA		0.0130826
1	FdhA-WP_009830299.1 formate dehydrogenase subunit alpha [Rhodobacteraceae bacterium HTCC2083]	SC6755	FdhA		0.0133797
1	FdhA-WP_009758437.1 formate dehydrogenase subunit alpha [Ahrensia sp. R2A130]	SC6755	FdhA		0.0132934
1	FdhA-WP_009725555.1 formate dehydrogenase subunit alpha [Methylophaga lonarensis]	SC6755	FdhA		0.0132792
1	FdhA-WP_008492814.1 formate dehydrogenase subunit alpha [Acidocella sp. MX-AZ02]	SC6755	FdhA		0.0130688
1	FdhA-WP_008419069.1 formate dehydrogenase subunit alpha [Halalkalicoccus jeotgali]	SC6755	FdhA		0.0113752
1	FdhA-WP_008247004.1 formate dehydrogenase subunit alpha [Limnobacter sp. MED105]	SC6755	FdhA		0.0135704
1	FdhA-WP_007812261.1 formate dehydrogenase subunit alpha [Roseobacter sp. AzwK-3b]	SC6755	FdhA		0.0133508
1	FdhA-WP_007422848.1 formate dehydrogenase subunit alpha [Acidiphilium sp. PM]	SC6755	FdhA		0.0130826
1	FdhA-WP_006933742.1 formate dehydrogenase subunit alpha [Labrenzia aggregata]	SC6755	FdhA		0.0134232
1	FdhA-WP_006824331.1 formate dehydrogenase subunit alpha [Natrialba taiwanensis]	SC6755	FdhA		0.0112716
1	FdhA-WP_003614381.1 MULTISPECIES: formate dehydrogenase subunit alpha [Methylosinus]	SC6755	FdhA		0.0129053
1	FdhA-WP_002716473.1 formate dehydrogenase subunit alpha [Afipia felis]	SC6755	FdhA		0.0134232
6	FeFe-XP_005843810.1 - Chlorella variabilis - [FeFe] Group A1	SC6755	FeFe	FeFe [FeFe] Group A1	0.280216
2	FeFe-XP_002295160.1 - Thalassiosira pseudonana - [FeFe] Group A1	SC6755	FeFe	FeFe [FeFe] Group A1	0.114066
2	FeFe-WP_022808283.1 - Omnitrophus fodinae - [FeFe] Group A1	SC6755	FeFe	FeFe [FeFe] Group A1	0.109524
2	HbsC-WP_010980174.1 - Sulfurisphaera tokodaii	SC6755	HbsC		0.0522202
1	HbsT-WP_008297726.1 - Candidatus Nitrosopumilus salaria	SC6755	HbsT		0.0177309
216	Mcr-WP_012121415.1 - Roseiflexus castenholzii	SC6755	Mcr		2.17515
98	Mcr-WP_006561105.1 - Oscillochloris trichoides	SC6755	Mcr		0.993338
91	Mcr-WP_097644447.1 - Candidatus Viridilinea mediisalina	SC6755	Mcr		0.919374
72	Mcr-WP_066786971.1 - Chloroflexus islandicus	SC6755	Mcr		0.730997
54	Mcr-WP_012258473.1 - Chloroflexus aurantiacus	SC6755	Mcr		0.548248
13	Mcr-WP_097651709.1 - Candidatus Chloroploca asiatica	SC6755	Mcr		0.131446
1	MtrB-WP_117955544.1 - Halioglobus sp. U0301	SC6755	MtrB		0.016414
15	NapA-WP_038047969.1 - Thermoanaerobaculum aquaticum	SC6755	NapA		0.247854
9	NapA-WP_040198913.1 - Geoalkalibacter subterraneus	SC6755	NapA		0.139581
7	NapA-WP_130651001.1 - Egicoccus halophilus	SC6755	NapA		0.114292
5	NapA-WP_014785090.1 - Terriglobus roseus	SC6755	NapA		0.0838495
4	NapA-WP_092224200.1 - Desulforhopalus singaporensis	SC6755	NapA		0.0641253
3	NapA-WP_093092148.1 - Shimia aestuarii	SC6755	NapA		0.0445721
3	NapA-WP_068545981.1 - Thalassotalea crassostreae	SC6755	NapA		0.0445721
3	NapA-WP_047812667.1 - Rhodopirellula islandica	SC6755	NapA		0.0460081
3	NapA-WP_028579228.1 - Desulfobulbus japonicus	SC6755	NapA		0.0467026
3	NapA-WP_014793141.1 - Desulfitobacterium dehalogenans	SC6755	NapA		0.0489823
2	NapA-WP_094605740.1 - Sporomusa silvacetica	SC6755	NapA		0.0328717
2	NapA-WP_088499109.1 - Providencia stuartii	SC6755	NapA		0.0298942
2	NapA-WP_077286948.1 - Colwellia aestuarii	SC6755	NapA		0.0298581
2	NapA-WP_072714532.1 - Rhodothermus profundi	SC6755	NapA		0.0327412
2	NapA-WP_066884819.1 - Dechloromonas denitrificans	SC6755	NapA		0.0295727
2	NapA-WP_062960813.1 - Thalassospira xiamenensis	SC6755	NapA		0.0296791
2	NapA-WP_041410281.1 - Shewanella amazonensis	SC6755	NapA		0.0298581
2	NapA-WP_018969499.1 - Rubritalea marina	SC6755	NapA		0.0316122
2	NapA-WP_018713049.1 - Campylobacter ureolyticus	SC6755	NapA		0.0267016
2	NapA-WP_011115001.1 - Helicobacter hepaticus	SC6755	NapA		0.0264166
2	NapA-WP_009206827.1 - Sulfuricella denitrificans	SC6755	NapA		0.0294321
2	NapA-WP_006232051.1 - Photobacterium profundum	SC6755	NapA		0.0298221
1	NapA-WP_096429799.1 - Thioclava arenosa	SC6755	NapA		0.0149471
1	NapA-WP_090891501.1 - Bacillus caseinilyticus	SC6755	NapA		0.0146118
1	NapA-WP_086055066.1 - Vibrio alginolyticus	SC6755	NapA		0.0149291
1	NapA-WP_085884121.1 - Oceanibacterium hippocampi	SC6755	NapA		0.0148396
1	NapA-WP_076453830.1 - Zobellia uliginosa	SC6755	NapA		0.0159693
1	NapA-WP_067620545.1 - Dissulfuribacter thermophilus	SC6755	NapA		0.0154896
1	NapA-WP_063093147.1 - Thalassospira xiamenensis	SC6755	NapA		0.0148396
1	NapA-WP_047862732.1 - Archangium gephyra	SC6755	NapA		0.0155675
1	NapA-WP_025664353.1 - Aquimarina megaterium	SC6755	NapA		0.0159899
1	NapA-WP_015898889.1 - Persephonella marina	SC6755	NapA		0.0130826
1	NapA-WP_014811890.1 - Desulfomonile tiedjei	SC6755	NapA		0.0155285
1	NapA-WP_008337904.1 - Sulfurimonas gotlandica	SC6755	NapA		0.0131802
16	NarG-WP_092660399.1 - Halorientalis persicus	SC6755	NarG		0.206055
11	NarG-WP_008324614.1 - Haloferax elongans	SC6755	NarG		0.138633
9	NarG-WP_006054602.1 - Halogeometricum borinquense	SC6755	NarG		0.111833
8	NarG-WP_008385261.1 - Halogeometricum pallidum	SC6755	NarG		0.10103
5	NarG-WP_012795090.1 - Halorhabdus utahensis	SC6755	NarG		0.0650693
5	NarG-WP_006076868.1 - Halococcus saccharolyticus	SC6755	NarG		0.0593867
4	NarG-WP_097203628.1 - Geodermatophilus sabuli	SC6755	NarG		0.04002
4	NarG-WP_066414758.1 - Halorubrum aethiopicum	SC6755	NarG		0.0497535
3	NarG-WP_053969248.1 - Haloarcula rubripromontorii	SC6755	NarG		0.0390006
3	NarG-WP_026852527.1 - Geothrix fermentans	SC6755	NarG		0.0307356
2	NarG-WP_042830204.1 - Streptomyces rimosus	SC6755	NarG		0.0201239
2	NarG-WP_031445324.1 - Arenibacter algicola	SC6755	NarG		0.0204734
2	NarG-WP_019170966.1 - Pseudaminobacter salicylatoxidans	SC6755	NarG		0.019676
2	NarG-WP_012964838.1 - Ferroglobus placidus	SC6755	NarG		0.0208178
1	NarG-WP_097297416.1 - Candidatus Methanoperedens sp. BLZ2	SC6755	NarG		0.0102367
1	NarG-WP_076449175.1 - Roseivivax lentus	SC6755	NarG		0.00993273
1	NarG-WP_072910116.1 - Malonomonas rubra	SC6755	NarG		0.0102537
1	NarG-WP_067598200.1 - Altererythrobacter ishigakiensis	SC6755	NarG		0.00994071
1	NarG-WP_043524202.1 - Actinoplanes utahensis	SC6755	NarG		0.0103049
1	NarG-WP_029434464.1 - Bilophila wadsworthia	SC6755	NarG		0.00990888
1	NarG-WP_013336552.1 - Vulcanisaeta distributa	SC6755	NarG		0.0104002
1	NarG-WP_004697733.1 - Veillonella parvula	SC6755	NarG		0.010103
66	NiFe-WP_050532427.1 - Pseudaestuariivita atlantica - [NiFe] Group 1l	SC6755	NiFe	NiFe [NiFe] Group 1l	1.30484
32	NiFe-WP_011712560.1 - Magnetococcus marinus - [NiFe] Group 3b	SC6755	NiFe	NiFe [NiFe] Group 3b	0.916754
28	NiFe-WP_074837615.1 - Marinovum algicola - [NiFe] Group 1l	SC6755	NiFe	NiFe [NiFe] Group 1l	0.553567
9	NiFe-WP_015857684.1 - Thermococcus gammatolerans - [NiFe] Group 4b	SC6755	NiFe	NiFe [NiFe] Group 4b	0.192709
6	NiFe-WP_012571983.1 - Thermococcus onnurineus - [NiFe] Group 4b	SC6755	NiFe	NiFe [NiFe] Group 4b	0.137513
4	NiFe-WP_015947049.1 - Desulfatibacillum alkenivorans - [NiFe] Group 2c	SC6755	NiFe	NiFe [NiFe] Group 2c	0.0978355
4	NiFe-WP_008275259.1 - Cyanothece sp. CCY0110 - [NiFe] Group 2a	SC6755	NiFe	NiFe [NiFe] Group 2a	0.0932293
3	NiFe-WP_028324338.1 - Desulfatirhabdium butyrativorans - [NiFe] Group 1b	SC6755	NiFe	NiFe [NiFe] Group 1b	0.068001
3	NiFe-WP_025205213.1 - Dehalobacter restrictus - [NiFe] Group 1a	SC6755	NiFe	NiFe [NiFe] Group 1a	0.071264
3	NiFe-WP_020504162.1 - Lamprocystis purpurea - [NiFe] Group 3d	SC6755	NiFe	NiFe [NiFe] Group 3d	0.0781654
3	NiFe-WP_012543586.1 - Coprothermobacter proteolyticus - [NiFe] Group 4g	SC6755	NiFe	NiFe [NiFe] Group 4g	0.103135
3	NiFe-WP_008098529.1 - Verrucomicrobiae bacterium DG1235 - [NiFe] Group 3b	SC6755	NiFe	NiFe [NiFe] Group 3b	0.0843831
3	NiFe-WP_006930451.1 - Caldithrix abyssi - [NiFe] Group 1d	SC6755	NiFe	NiFe [NiFe] Group 1d	0.0650237
2	NiFe-WP_089935866.1 - Candidatus Entotheonella palauensis - [NiFe] Group 1l	SC6755	NiFe	NiFe [NiFe] Group 1l	0.0397309
2	NiFe-WP_029133715.1 - Sedimenticola selenatireducens - [NiFe] Group 1e	SC6755	NiFe	NiFe [NiFe] Group 1e	0.0431979
2	NiFe-WP_022660651.1 - Desulfovibrio longus - [NiFe] Group 1b	SC6755	NiFe	NiFe [NiFe] Group 1b	0.0435781
2	NiFe-WP_018300187.1 - Fangia hongkongensis - [NiFe] Group 3b	SC6755	NiFe	NiFe [NiFe] Group 3b	0.056902
2	NiFe-WP_016920195.1 - Methylocystis parvus - [NiFe] Group 3b	SC6755	NiFe	NiFe [NiFe] Group 3b	0.0575637
2	NiFe-WP_013467422.1 - Thermococcus barophilus - [NiFe] Group 4b	SC6755	NiFe	NiFe [NiFe] Group 4b	0.0460938
2	NiFe-WP_012637708.1 - Thioalkalivibrio sulfidiphilus - [NiFe] Group 3b	SC6755	NiFe	NiFe [NiFe] Group 3b	0.0574301
2	NiFe-WP_011767509.1 - Azoarcus sp. BH72 - [NiFe] Group 1d	SC6755	NiFe	NiFe [NiFe] Group 1d	0.0413919
2	NiFe-WP_007308441.1 - Crocosphaera watsonii - [NiFe] Group 2a	SC6755	NiFe	NiFe [NiFe] Group 2a	0.0466146
2	NiFe-WP_007039064.1 - Thiorhodococcus drewsii - [NiFe] Group 1e	SC6755	NiFe	NiFe [NiFe] Group 1e	0.0429729
1	NiFe-WP_029915207.1 - Pelobacter seleniigenes - [NiFe] Group 1a	SC6755	NiFe	NiFe [NiFe] Group 1a	0.0237092
1	NiFe-WP_029165455.1 - Aminiphilus circumscriptus - [NiFe] Group 3d	SC6755	NiFe	NiFe [NiFe] Group 3d	0.0260551
1	NiFe-WP_029008300.1 - Azospirillum halopraeferens - [NiFe] Group 3b	SC6755	NiFe	NiFe [NiFe] Group 3b	0.0283208
1	NiFe-WP_028584585.1 - Desulfobulbus mediterraneus - [NiFe] Group 2c	SC6755	NiFe	NiFe [NiFe] Group 2c	0.0241251
1	NiFe-WP_028336746.1 - Bradyrhizobium elkanii - [NiFe] Group 1d	SC6755	NiFe	NiFe [NiFe] Group 1d	0.0207654
1	NiFe-WP_028320012.1 - Desulfobacterium anilini - [NiFe] Group 1b	SC6755	NiFe	NiFe [NiFe] Group 1b	0.022667
1	NiFe-WP_028315676.1 - Desulfatibacillum aliphaticivorans - [NiFe] Group 2c	SC6755	NiFe	NiFe [NiFe] Group 2c	0.0244106
1	NiFe-WP_023411848.1 - Thiohalocapsa sp. PB-PSB1 - [NiFe] Group 3d	SC6755	NiFe	NiFe [NiFe] Group 3d	0.0241722
1	NiFe-WP_023069054.1 - Lyngbya aestuarii - [NiFe] Group 2a	SC6755	NiFe	NiFe [NiFe] Group 2a	0.0230469
1	NiFe-WP_020864100.1 - Caldiarchaeum subterraneum - [NiFe] Group 3b	SC6755	NiFe	NiFe [NiFe] Group 3b	0.0289163
1	NiFe-WP_020585310.1 - Desulfobacter curvatus - [NiFe] Group 1b	SC6755	NiFe	NiFe [NiFe] Group 1b	0.0227086
1	NiFe-WP_018407885.1 - Methylocystis rosea - [NiFe] Group 3b	SC6755	NiFe	NiFe [NiFe] Group 3b	0.0287818
1	NiFe-WP_015739967.1 - Ammonifex degensii - [NiFe] Group 3c	SC6755	NiFe	NiFe [NiFe] Group 3c	0.0254131
1	NiFe-WP_015722755.1 - Desulfobulbus propionicus - [NiFe] Group 3c	SC6755	NiFe	NiFe [NiFe] Group 3c	0.025361
1	NiFe-WP_015337220.1 - Desulfovibrio hydrothermalis - [NiFe] Group 1b	SC6755	NiFe	NiFe [NiFe] Group 1b	0.0217508
1	NiFe-WP_014890330.1 - Methylocystis sp. SC2 - [NiFe] Group 3b	SC6755	NiFe	NiFe [NiFe] Group 3b	0.0287818
1	NiFe-WP_014779996.1 - Thiocystis violascens - [NiFe] Group 1d	SC6755	NiFe	NiFe [NiFe] Group 1d	0.0207654
1	NiFe-WP_014217548.1 - Niastella koreensis - [NiFe] Group 1d	SC6755	NiFe	NiFe [NiFe] Group 1d	0.0215613
1	NiFe-WP_013966114.1 - Nitrosomonas sp. Is79A3 - [NiFe] Group 3d	SC6755	NiFe	NiFe [NiFe] Group 3d	0.0252061
1	NiFe-WP_013799750.1 - Methanotorris igneus - [NiFe] Group 4h	SC6755	NiFe	NiFe [NiFe] Group 4h	0.0330032
1	NiFe-WP_013018709.1 - Stackebrandtia nassauensis - [NiFe] Group 3b	SC6755	NiFe	NiFe [NiFe] Group 3b	0.0286486
1	NiFe-WP_012971230.1 - Allochromatium vinosum - [NiFe] Group 1e	SC6755	NiFe	NiFe [NiFe] Group 1e	0.0214864
1	NiFe-WP_012970030.1 - Allochromatium vinosum - [NiFe] Group 3b	SC6755	NiFe	NiFe [NiFe] Group 3b	0.0289163
1	NiFe-WP_012745069.1 - Kosmotoga olearia - [NiFe] Group 4g	SC6755	NiFe	NiFe [NiFe] Group 4g	0.0307865
1	NiFe-WP_012628086.1 - Cyanothece sp. PCC 7425 - [NiFe] Group 3b	SC6755	NiFe	NiFe [NiFe] Group 3b	0.0285824
1	NiFe-WP_012592713.1 - Methylocella silvestris - [NiFe] Group 2a	SC6755	NiFe	NiFe [NiFe] Group 2a	0.0232635
1	NiFe-WP_012505437.1 - Prosthecochloris aestuarii - [NiFe] Group 1d	SC6755	NiFe	NiFe [NiFe] Group 1d	0.0216367
1	NiFe-WP_012309762.1 - Korarchaeum cryptofilum - [NiFe] Group 3c	SC6755	NiFe	NiFe [NiFe] Group 3c	0.0253092
1	NiFe-WP_012025884.1 - Flavobacterium johnsoniae - [NiFe] Group 1d	SC6755	NiFe	NiFe [NiFe] Group 1d	0.0214121
1	NiFe-WP_011958239.1 - Roseiflexus sp. RS-1 - [NiFe] Group 3d	SC6755	NiFe	NiFe [NiFe] Group 3d	0.0261101
1	NiFe-WP_011957045.1 - Roseiflexus sp. RS-1 - [NiFe] Group 1f	SC6755	NiFe	NiFe [NiFe] Group 1f	0.0217126
1	NiFe-WP_011612815.1 - Trichodesmium erythraeum - [NiFe] Group 2a	SC6755	NiFe	NiFe [NiFe] Group 2a	0.0231764
1	NiFe-WP_009021278.1 - Luminiphilus syltensis - [NiFe] Group 3b	SC6755	NiFe	NiFe [NiFe] Group 3b	0.0295374
1	NiFe-WP_008862337.1 - Barnesiella intestinihominis - [NiFe] Group 1d	SC6755	NiFe	NiFe [NiFe] Group 1d	0.0216367
1	NiFe-WP_007219971.1 - Planctomycete KSU-1 - [NiFe] Group 3b	SC6755	NiFe	NiFe [NiFe] Group 3b	0.0285166
1	NiFe-WP_007191025.1 - Thiocapsa marina - [NiFe] Group 1e	SC6755	NiFe	NiFe [NiFe] Group 1e	0.0214864
1	NiFe-WP_007190983.1 - Thiocapsa marina - [NiFe] Group 1d	SC6755	NiFe	NiFe [NiFe] Group 1d	0.0207654
1	NiFe-WP_006562194.1 - Oscillochloris trichoides - [NiFe] Group 1f	SC6755	NiFe	NiFe [NiFe] Group 1f	0.0216746
1	NiFe-WP_002706902.1 - Thiothrix nivea - [NiFe] Group 1e	SC6755	NiFe	NiFe [NiFe] Group 1e	0.0215989
1	NiFe-WP_002683184.1 - Beggiatoa alba - [NiFe] Group 1d	SC6755	NiFe	NiFe [NiFe] Group 1d	0.0207654
50	NifH-WP_096207371.1 - Candidatus Methanoperedens nitroreducens	SC6755	NifH		2.25843
42	NifH-WP_097299118.1 - Candidatus Methanoperedens sp. BLZ2	SC6755	NifH		1.89708
39	NifH-WP_073076757.1 - Sporobacter termitidis	SC6755	NifH		1.76803
38	NifH-WP_071907546.1 - Methanobacterium congolense	SC6755	NifH		1.71016
27	NifH-WP_006860741.1 - Marvinbryantia formatexigens	SC6755	NifH		1.21955
21	NifH-WP_091971292.1 - Propionibacterium cyclohexanicum	SC6755	NifH		0.94854
17	NifH-WP_069979150.1 - Geosporobacter ferrireducens	SC6755	NifH		0.773512
15	NifH-WP_013645392.1 - Methanobacterium lacus	SC6755	NifH		0.675065
15	NifH-WP_011955961.1 - Roseiflexus sp. RS1	SC6755	NifH		0.68001
12	NifH-WP_013237172.1 - MULTISPECIES: Clostridium	SC6755	NifH		0.546008
11	NifH-WP_014355098.1 - Acetobacterium woodii	SC6755	NifH		0.496854
11	NifH-WP_005813529.1 - MULTISPECIES: Desulfitobacterium	SC6755	NifH		0.495047
10	NifH-WP_054874024.1 - Oxobacter pfennigii	SC6755	NifH		0.45334
9	NifH-WP_013826522.1 - Methanobacterium paludis	SC6755	NifH		0.405039
9	NifH-WP_012954002.1 - Candidatus Atelocyanobacterium thalassa	SC6755	NifH		0.388103
9	NifH-WP_006560621.1 - Oscillochloris trichoides	SC6755	NifH		0.408006
8	NifH-WP_105375136.1 - Neorhizobium huautlense	SC6755	NifH		0.333365
8	NifH-WP_047829845.1 - Peptococcaceae bacterium CEB3	SC6755	NifH		0.360034
7	NifH-WP_103203846.1 - Herbinix hemicellulosilytica	SC6755	NifH		0.305047
5	NifH-WP_097642292.1 - Chloroflexi bacterium Kir153F	SC6755	NifH		0.22667
5	NifH-WP_009065146.1 - MULTISPECIES: Clostridium	SC6755	NifH		0.217126
4	NifH-WP_100667695.1 - Kyrpidia sp. EA1	SC6755	NifH		0.163382
4	NifH-WP_036944823.1 - Pseudobacteroides cellulosolvens	SC6755	NifH		0.181336
4	NifH-WP_036263855.1 - Methylocapsa aurea	SC6755	NifH		0.168383
4	NifH-WP_015359640.1 - Clostridium stercorarium	SC6755	NifH		0.175549
3	NifH-WP_108140022.1 - Halanaerobium saccharolyticum	SC6755	NifH		0.135013
3	NifH-WP_092452826.1 - Clostridium fimetarium	SC6755	NifH		0.131662
3	NifH-WP_048146884.1 - Methanolobus psychrophilus	SC6755	NifH		0.136002
3	NifH-WP_038595963.1 - Paenibacillus sabinae	SC6755	NifH		0.128029
3	NifH-WP_019553537.1 - Propionispira raffinosivorans	SC6755	NifH		0.136002
3	NifH-WP_013718497.1 - Methanothrix soehngenii	SC6755	NifH		0.137006
3	NifH-WP_013234820.1 - MULTISPECIES: Herbaspirillum	SC6755	NifH		0.127153
2	NifH-WP_080065459.1 - Clostridium hungatei	SC6755	NifH		0.0877744
2	NifH-WP_078665332.1 - MULTISPECIES: Carboxydocella	SC6755	NifH		0.090668
2	NifH-WP_067619323.1 - Dissulfuribacter thermophilus	SC6755	NifH		0.0903371
2	NifH-WP_065549851.1 - MULTISPECIES: Lachnoclostridium	SC6755	NifH		0.090668
2	NifH-WP_048189763.1 - Methanobacterium sp. SMA27	SC6755	NifH		0.0900086
2	NifH-WP_048108912.1 - Methanosarcina barkeri	SC6755	NifH		0.090668
2	NifH-WP_048107862.1 - MULTISPECIES: Methanosarcina	SC6755	NifH		0.0900086
2	NifH-WP_036523957.1 - Nitrincola sp. AD6	SC6755	NifH		0.0850597
2	NifH-WP_034840856.1 - Clostridium cellulosi	SC6755	NifH		0.0871562
2	NifH-WP_027473409.1 - Saccharicrinis fermentans	SC6755	NifH		0.0903371
2	NifH-WP_021017294.1 - Serratia sp. ATCC 39006	SC6755	NifH		0.0844791
2	NifH-WP_013119578.1 - MULTISPECIES: Thermincola	SC6755	NifH		0.0910014
2	NifH-WP_012064614.1 - Alkaliphilus metalliredigens	SC6755	NifH		0.0910014
2	NifH-WP_011974142.1 - Methanococcus aeolicus	SC6755	NifH		0.0874642
1	NifH-WP_075218236.1 - Mongoliimonas terrestris	SC6755	NifH		0.0415308
1	NifH-WP_074358287.1 - Methanothermobacter wolfeii	SC6755	NifH		0.0450043
1	NifH-WP_048089173.1 - Candidatus Methanoperedens nitroreducens	SC6755	NifH		0.0451686
1	NifH-WP_044035927.1 - Clostridium bornimense	SC6755	NifH		0.0446794
1	NifH-WP_022722264.1 - Rhodopseudomonas sp. B29	SC6755	NifH		0.0450043
1	NifH-WP_012499583.1 - Chloroherpeton thalassium	SC6755	NifH		0.0451686
1	NifH-WP_011320927.1 - Trichormus variabilis	SC6755	NifH		0.0418114
1	NifH-WP_011170797.1 - Methanococcus maripaludis	SC6755	NifH		0.0450043
1	NifH-WP_010963576.1 - MULTISPECIES: Clostridium	SC6755	NifH		0.0455007
31	NirK-WP_034210261.1 - Arenimonas metalli	SC6755	NirK		0.756729
20	NirK-WP_093101365.1 - Sphingobacterium mizutaii	SC6755	NirK		0.516751
12	NirK-WP_063209745.1 - Bdellovibrio bacteriovorus	SC6755	NirK		0.300636
11	NirK-WP_051748346.1 - Nevskia soli	SC6755	NirK		0.275026
10	NirK-WP_006980565.1 - Chthoniobacter flavus	SC6755	NirK		0.239849
9	NirK-WP_018624224.1 - Kangiella aquimarina	SC6755	NirK		0.236991
7	NirK-WP_034222766.1 - Arenimonas donghaensis	SC6755	NirK		0.170203
6	NirK-WP_092410448.1 - Dokdonella immobilis	SC6755	NirK		0.148514
6	NirK-WP_089055089.1 - Flavobacterium oncorhynchi	SC6755	NirK		0.154381
6	NirK-WP_081127071.1 - Metallibacterium scheffleri	SC6755	NirK		0.15406
6	NirK-WP_036169289.1 - Lysobacter dokdonensis	SC6755	NirK		0.147628
5	NirK-WP_038318595.1 - Kingella kingae	SC6755	NirK		0.121335
5	NirK-WP_006987263.1 - Gillisia limnaea	SC6755	NirK		0.126805
4	NirK-WP_086963652.1 - Oceanisphaera avium	SC6755	NirK		0.104661
4	NirK-WP_072945176.1 - Flavobacterium granuli	SC6755	NirK		0.100415
4	NirK-WP_038986260.1 - Myroides marinus	SC6755	NirK		0.10103
4	NirK-WP_026729176.1 - Flavobacterium denitrificans	SC6755	NirK		0.10292
4	NirK-WP_015676088.1 - Leptospira yanagawae	SC6755	NirK		0.106691
3	NirK-WP_105043787.1 - Rubritalea profundi	SC6755	NirK		0.075159
3	NirK-WP_091692245.1 - Algoriphagus locisalis	SC6755	NirK		0.0768707
3	NirK-WP_073064920.1 - Aliifodinibius roseus	SC6755	NirK		0.0775126
3	NirK-WP_068762900.1 - Aequorivita soesokkakensis	SC6755	NirK		0.0760831
3	NirK-WP_064967111.1 - Tenacibaculum ovolyticum	SC6755	NirK		0.0763962
3	NirK-WP_040670200.1 - Rhodanobacter fulvus	SC6755	NirK		0.0732319
3	NirK-WP_028838532.1 - Thermomonas fusca	SC6755	NirK		0.0730877
3	NirK-WP_003781971.1 - Kingella denitrificans	SC6755	NirK		0.0726586
2	NirK-WP_093237706.1 - Psychroflexus halocasei	SC6755	NirK		0.0503097
2	NirK-WP_062835086.1 - Paenibacillus amylolyticus	SC6755	NirK		0.0750072
1	NirK-WP_145976114.1 - Nitrospira moscoviensis	SC6755	NirK		0.0245559
1	NirK-WP_094277921.1 - Oceanimonas baumannii	SC6755	NirK		0.0261653
1	NirK-WP_093112199.1 - Salinimicrobium catena	SC6755	NirK		0.0256236
1	NirK-WP_084404203.1 - Flavobacterium tegetincola	SC6755	NirK		0.0275026
1	NirK-WP_078276119.1 - Moraxella caviae	SC6755	NirK		0.024952
1	NirK-WP_076225513.1 - Chromobacterium violaceum	SC6755	NirK		0.0251548
1	NirK-WP_074979596.1 - Zhouia amylolytica	SC6755	NirK		0.0251038
1	NirK-WP_061501064.1 - Ramlibacter tataouinensis	SC6755	NirK		0.0249018
1	NirK-WP_034291665.1 - Alysiella crassa	SC6755	NirK		0.0247524
1	NirK-WP_034042781.1 - Flaviramulus ichthyoenteri	SC6755	NirK		0.025361
1	NirK-WP_028356976.1 - Brackiella oedipodis	SC6755	NirK		0.024802
1	NirK-WP_026816782.1 - Arenimonas composti	SC6755	NirK		0.024267
1	NirK-WP_024772224.1 - Aquimarina macrocephali	SC6755	NirK		0.0252061
1	NirK-WP_012476189.1 - Leptospira biflexa	SC6755	NirK		0.0266728
12	NirS-WP_082990281.1 - Woeseia oceani	SC6755	NirS		0.224003
3	NirS-WP_092841226.1 - Idiomarina donghaiensis	SC6755	NirS		0.0534994
3	NirS-WP_091241458.1 - Aquimonas voraii	SC6755	NirS		0.0541233
3	NirS-WP_083536735.1 - Steroidobacter denitrificans	SC6755	NirS		0.0535766
3	NirS-WP_029134679.1 - Sedimenticola selenatireducens	SC6755	NirS		0.0685029
2	NirS-WP_116649212.1 - Wenzhouxiangella sediminis	SC6755	NirS		0.0374469
2	NirS-WP_106894029.1 - Ahniella affigens	SC6755	NirS		0.0359251
2	NirS-WP_092857000.1 - Idiomarina maritima	SC6755	NirS		0.0356662
2	NirS-WP_088709851.1 - Noviherbaspirillum denitrificans	SC6755	NirS		0.0473277
2	NirS-WP_028499227.1 - Microvirgula aerodenitrificans	SC6755	NirS		0.0446794
2	NirS-WP_013458754.1 - Oceanithermus profundus	SC6755	NirS		0.0459228
1	NirS-WP_124925375.1 - Amphritea balenae	SC6755	NirS		0.0227922
1	NirS-WP_106206449.1 - Pseudoruegeria haliotis	SC6755	NirS		0.0211921
1	NirS-WP_091433784.1 - Aliiroseovarius sediminilitoris	SC6755	NirS		0.0229614
1	NirS-WP_085944417.1 - Hahella chejuensis	SC6755	NirS		0.0233954
1	NirS-WP_015781103.1 - Kangiella koreensis	SC6755	NirS		0.0180148
3	NorB-WP_066516557.1 - Sphingobium cloacae	SC6755	NorB		0.0484075
2	NorB-WP_037560822.1 - Alkalispirochaeta odontotermitis	SC6755	NorB		0.032698
2	NorB-WP_009184420.1 - Cecembia lonarensis	SC6755	NorB		0.0548833
1	NorB-WP_145299460.1 - Planctopirus ephydatiae	SC6755	NorB		0.0166795
1	NorB-WP_084135643.1 - Candidimonas bauzanensis	SC6755	NorB		0.0268464
1	NorB-WP_004784090.1 - Leptospira meyeri	SC6755	NorB		0.0275639
1	NorB-WP_004004595.1 - Rothia dentocariosa	SC6755	NorB		0.0154124
2	NosZ-WP_045929507.1 - Alcaligenes faecalis - Typical	SC6755	NosZ	NosZ Typical	0.0390416
2	NosZ-WP_041355904.1 - Melioribacter roseus - Atypical	SC6755	NosZ	NosZ Atypical	0.0388577
2	NosZ-WP_039447307.1 - Pedobacter glucosidilyticus - Atypical	SC6755	NosZ	NosZ Atypical	0.0373903
2	NosZ-WP_014780929.1 - Aequorivita sublithincola - Atypical	SC6755	NosZ	NosZ Atypical	0.0377323
1	NosZ-WP_099473172.1 - Emcibacter congregatus - Typical	SC6755	NosZ	NosZ Typical	0.019676
1	NosZ-WP_097000533.1 - Persephonella hydrogeniphila - Atypical	SC6755	NosZ	NosZ Atypical	0.0190696
1	NosZ-WP_096603383.1 - Hydrogenobacter hydrogenophilus - Atypical	SC6755	NosZ	NosZ Atypical	0.0188088
1	NosZ-WP_095909978.1 - Capnocytophaga gingivalis - Atypical	SC6755	NosZ	NosZ Atypical	0.0188949
1	NosZ-WP_088570488.1 - Thermoflexus hugenholtzii - Atypical	SC6755	NosZ	NosZ Atypical	0.0186951
1	NosZ-WP_073040878.1 - Cnuella takakiae - Atypical	SC6755	NosZ	NosZ Atypical	0.018555
1	NosZ-WP_033961479.1 - Psychroserpens jangbogonensis - Atypical	SC6755	NosZ	NosZ Atypical	0.0188661
1	NosZ-WP_028481519.1 - Nesiotobacter exalbescens - Typical	SC6755	NosZ	NosZ Typical	0.0190696
1	NosZ-WP_020532851.1 - Flexithrix dorotheae - Atypical	SC6755	NosZ	NosZ Atypical	0.0188374
1	NosZ-WP_018278493.1 - Capnocytophaga cynodegmi - Atypical	SC6755	NosZ	NosZ Atypical	0.019011
1	NosZ-WP_015753078.1 - Robiginitalea biformata - Atypical	SC6755	NosZ	NosZ Atypical	0.0189819
1	NosZ-WP_012844504.1 - Rhodothermus marinus - Atypical	SC6755	NosZ	NosZ Atypical	0.0186669
1	NosZ-WP_010569222.1 - Leptospira broomii - Atypical	SC6755	NosZ	NosZ Atypical	0.0193984
1	NosZ-WP_009194887.1 - Cesiribacter andamanensis - Atypical	SC6755	NosZ	NosZ Atypical	0.0184719
2	NrfA-WP_066314341.1 - Aquimarina aggregata	SC6755	NrfA		0.0488212
1	NrfA-WP_052571042.1 - Geothrix fermentans	SC6755	NrfA		0.024952
1	NrfA-WP_008236970.1 - Imtechella halotolerans	SC6755	NrfA		0.0250024
1	NrfA-WP_007325127.1 - Rhodopirellula baltica	SC6755	NrfA		0.0237547
1	NrfA-WP_007220039.1 - Candidatus Jettenia caeni	SC6755	NrfA		0.0262207
825	NuoF-WP_085147662.1 NADH-quinone oxidoreductase subunit NuoF [Candidatus Pelagibacter sp. RS39]	SC6755	NuoF		23.1003
481	NuoF-WP_075522268.1 NADH-quinone oxidoreductase subunit NuoF [Candidatus Pelagibacter ubique]	SC6755	NuoF		13.4682
166	NuoF-WP_022572424.1 NADH-quinone oxidoreductase subunit NuoF [Rhodobacteraceae bacterium HIMB11]	SC6755	NuoF		4.75566
138	NuoF-WP_069297667.1 NADH-quinone oxidoreductase subunit NuoF [Pelagibacteraceae bacterium ETNP-OMZ-SAG-E4]	SC6755	NuoF		3.80382
130	NuoF-WP_015439973.1 NADH-quinone oxidoreductase subunit NuoF [Ilumatobacter coccineus]	SC6755	NuoF		3.43783
125	NuoF-WP_162025236.1 MULTISPECIES: NADH-quinone oxidoreductase subunit NuoF [unclassified Lentimonas]	SC6755	NuoF		3.40754
108	NuoF-WP_108845241.1 NADH-quinone oxidoreductase subunit NuoF [Phyllobacteriaceae bacterium Water-Bin73]	SC6755	NuoF		3.13028
92	NuoF-WP_012462555.1 NADH-quinone oxidoreductase subunit NuoF [Methylacidiphilum infernorum]	SC6755	NuoF		2.48605
88	NuoF-WP_094204034.1 4Fe-4S binding protein [Finegoldia magna]	SC6755	NuoF		2.07054
67	NuoF-WP_061967174.1 NADH-quinone oxidoreductase subunit NuoF [Bosea sp. Root670]	SC6755	NuoF		1.60078
61	NuoF-WP_153616992.1 NADH-quinone oxidoreductase subunit NuoF [Rhodobacteraceae bacterium]	SC6755	NuoF		1.74756
51	NuoF-WP_073459179.1 NADH-quinone oxidoreductase subunit NuoF [Pseudonocardia thermophila]	SC6755	NuoF		1.44106
50	NuoF-WP_028794902.1 MULTISPECIES: NADH-quinone oxidoreductase subunit NuoF [Thalassobaculum]	SC6755	NuoF		1.42583
47	NuoF-WP_069803275.1 NADH-quinone oxidoreductase subunit NuoF [Thermogemmatispora onikobensis]	SC6755	NuoF		1.34648
40	NuoF-WP_089420545.1 MULTISPECIES: NADH-quinone oxidoreductase subunit NuoF [Sulfitobacter]	SC6755	NuoF		1.1486
40	NuoF-WP_022917197.1 NADH-quinone oxidoreductase subunit NuoF [Ruania albidiflava]	SC6755	NuoF		1.14066
38	NuoF-WP_053819695.1 NADH-quinone oxidoreductase subunit NuoF [Candidatus Thioglobus singularis]	SC6755	NuoF		1.08613
37	NuoF-WP_162029646.1 MULTISPECIES: NADH-quinone oxidoreductase subunit NuoF [unclassified Lentimonas]	SC6755	NuoF		1.00863
31	NuoF-WP_018717047.1 hypothetical protein [Arhodomonas aquaeolei]	SC6755	NuoF		0.753756
30	NuoF-WP_163967334.1 NADH-quinone oxidoreductase subunit J/K [Puniceicoccales bacterium CK1056]	SC6755	NuoF		0.735219
29	NuoF-WP_143555650.1 NADH-quinone oxidoreductase subunit NuoF [Selenihalanaerobacter shriftii]	SC6755	NuoF		0.722152
28	NuoF-WP_127765193.1 NADH-quinone oxidoreductase subunit NuoF [Hwanghaeella grinnelliae]	SC6755	NuoF		0.804021
28	NuoF-WP_113691383.1 NADH-quinone oxidoreductase subunit NuoF [Amycolatopsis albispora]	SC6755	NuoF		0.67288
28	NuoF-WP_106181280.1 NADH-quinone oxidoreductase subunit NuoF [Prauserella shujinwangii]	SC6755	NuoF		0.67288
25	NuoF-WP_096461424.1 NADH-quinone oxidoreductase subunit NuoF [Sulfurifustis variabilis]	SC6755	NuoF		0.724601
25	NuoF-WP_084425749.1 formate dehydrogenase beta subunit [Kibdelosporangium aridum]	SC6755	NuoF		0.599621
25	NuoF-WP_069282921.1 NADH-quinone oxidoreductase subunit NuoF [Pelagibacteraceae bacterium ETNP-OMZ-SAG-B2]	SC6755	NuoF		0.696857
24	NuoF-WP_100831134.1 NADH-quinone oxidoreductase subunit NuoF [Streptomyces sp. 69]	SC6755	NuoF		0.56902
23	NuoF-WP_153692120.1 NADH-quinone oxidoreductase subunit NuoF [Rhodobacteraceae bacterium]	SC6755	NuoF		0.657396
23	NuoF-WP_088967429.1 formate dehydrogenase beta subunit [Vogesella sp. LIG4]	SC6755	NuoF		0.552723
22	NuoF-WP_146956474.1 NADH-quinone oxidoreductase subunit NuoF [Bradymonadales bacterium V1718]	SC6755	NuoF		0.617406
22	NuoF-WP_103805226.1 NADH-quinone oxidoreductase subunit NuoF [Flavobacterium alvei]	SC6755	NuoF		0.598409
22	NuoF-WP_007670157.1 NADH-quinone oxidoreductase subunit NuoF [alpha proteobacterium BAL199]	SC6755	NuoF		0.627364
21	NuoF-WP_154036701.1 NADH-quinone oxidoreductase subunit NuoF [Rhodobacteraceae bacterium]	SC6755	NuoF		0.600231
21	NuoF-WP_153697834.1 NADH-quinone oxidoreductase subunit NuoF [Rhodobacteraceae bacterium]	SC6755	NuoF		0.603016
21	NuoF-WP_021776285.1 NADH-quinone oxidoreductase subunit NuoF [Candidatus Micropelagos thuwalensis]	SC6755	NuoF		0.608665
20	NuoF-WP_133533298.1 NADH-quinone oxidoreductase subunit NuoF [Flavobacterium dankookense]	SC6755	NuoF		0.544008
20	NuoF-WP_026463158.1 NADH-quinone oxidoreductase subunit NuoF [Adhaeribacter aquaticus]	SC6755	NuoF		0.552508
20	NuoF-WP_020578389.1 NADH-quinone oxidoreductase subunit NuoF [Actinopolymorpha alba]	SC6755	NuoF		0.562554
19	NuoF-WP_131445641.1 NADH-quinone oxidoreductase subunit NuoF [Thiobacillaceae bacterium LSR1]	SC6755	NuoF		0.54941
19	NuoF-WP_020398874.1 NADH-quinone oxidoreductase subunit NuoF [Kordiimonas gwangyangensis]	SC6755	NuoF		0.551989
18	NuoF-WP_152661729.1 formate dehydrogenase [Halioglobus sp. IMCC14385]	SC6755	NuoF		0.431727
18	NuoF-WP_138238536.1 MULTISPECIES: NADH-quinone oxidoreductase subunit NuoF [unclassified Mariprofundus]	SC6755	NuoF		0.524168
18	NuoF-WP_134219323.1 NADH-quinone oxidoreductase subunit NuoF [Pelotomaculum sp. FP]	SC6755	NuoF		0.418743
18	NuoF-WP_056397278.1 NADH-quinone oxidoreductase subunit NuoF [Massilia sp. Root418]	SC6755	NuoF		0.516871
18	NuoF-WP_016353025.1 NADH-quinone oxidoreductase subunit NuoF [Spiribacter salinus]	SC6755	NuoF		0.524168
18	NuoF-WP_012844649.1 NADH-quinone oxidoreductase subunit NuoF [Rhodothermus marinus]	SC6755	NuoF		0.50287
17	NuoF-WP_162056096.1 NADH-quinone oxidoreductase subunit NuoF [Pontibacter sp. TRT317]	SC6755	NuoF		0.469632
17	NuoF-WP_161895992.1 NADH-quinone oxidoreductase subunit NuoF [Gordonia sp. NBRC 107696]	SC6755	NuoF		0.473863
17	NuoF-WP_130142596.1 NADH-quinone oxidoreductase subunit NuoF [Sphingobacterium sp. 30C10-4-7]	SC6755	NuoF		0.471738
17	NuoF-WP_045774262.1 NADH-quinone oxidoreductase subunit NuoF [Elstera litoralis]	SC6755	NuoF		0.491577
17	NuoF-WP_043842268.1 NADH-quinone oxidoreductase subunit NuoF [Amycolatopsis taiwanensis]	SC6755	NuoF		0.408534
16	NuoF-WP_111196502.1 formate dehydrogenase beta subunit [Aestuariivirga litoralis]	SC6755	NuoF		0.39057
16	NuoF-WP_034998174.1 NADH-quinone oxidoreductase subunit NuoF [Beijerinckia mobilis]	SC6755	NuoF		0.382276
16	NuoF-WP_032112088.1 NADH-quinone oxidoreductase subunit NuoF [Candidatus Paracaedibacter symbiosus]	SC6755	NuoF		0.463745
16	NuoF-WP_011475045.1 formate dehydrogenase beta subunit [Rhodopseudomonas palustris]	SC6755	NuoF		0.382276
15	NuoF-WP_155280918.1 NADH-quinone oxidoreductase subunit NuoF [Burkholderiales bacterium LSUCC0115]	SC6755	NuoF		0.418114
15	NuoF-WP_106471521.1 NADH-quinone oxidoreductase subunit NuoF [Rhodobacteraceae bacterium SH-1]	SC6755	NuoF		0.430726
14	NuoF-WP_159974453.1 NADH-quinone oxidoreductase subunit NuoF [Roseobacter sp. AI77]	SC6755	NuoF		0.402011
14	NuoF-WP_151180102.1 NADH-quinone oxidoreductase subunit NuoF [Rhodospirillaceae bacterium R5913]	SC6755	NuoF		0.335138
14	NuoF-WP_121938170.1 NADH-quinone oxidoreductase subunit NuoF [Eilatimonas milleporae]	SC6755	NuoF		0.405777
14	NuoF-WP_112323233.1 NADH-quinone oxidoreductase subunit NuoF [Oceanibium sediminis]	SC6755	NuoF		0.402011
14	NuoF-WP_107561164.1 NADH-quinone oxidoreductase subunit NuoF [Candidatus Methylomirabilis limnetica]	SC6755	NuoF		0.398314
14	NuoF-WP_076817708.1 NADH-quinone oxidoreductase subunit NuoF [Frankia asymbiotica]	SC6755	NuoF		0.395586
14	NuoF-WP_008886009.1 NADH-quinone oxidoreductase subunit NuoF [Salipiger thiooxidans]	SC6755	NuoF		0.402011
13	NuoF-WP_154034131.1 NADH-quinone oxidoreductase subunit NuoF [Rhodobacteraceae bacterium]	SC6755	NuoF		0.371571
13	NuoF-WP_145710003.1 NADH-quinone oxidoreductase subunit NuoF [Chitinophaga japonensis]	SC6755	NuoF		0.355166
13	NuoF-WP_116723817.1 NADH-quinone oxidoreductase subunit NuoF [Flavobacterium sp. RB1R5]	SC6755	NuoF		0.358331
13	NuoF-WP_085524912.1 NADH-quinone oxidoreductase subunit NuoF [Maritimibacter sp. HL-12]	SC6755	NuoF		0.375036
13	NuoF-WP_083454387.1 formate dehydrogenase [Tetrasphaera japonica]	SC6755	NuoF		0.304141
13	NuoF-WP_068149403.1 NADH-quinone oxidoreductase subunit NuoF [Kordiimonas lipolytica]	SC6755	NuoF		0.377677
13	NuoF-WP_023357568.1 NADH-quinone oxidoreductase subunit NuoF [Actinoplanes friuliensis]	SC6755	NuoF		0.36733
12	NuoF-WP_155781891.1 NADH-quinone oxidoreductase subunit NuoF [Rhodobacteraceae bacterium]	SC6755	NuoF		0.342989
12	NuoF-WP_142452680.1 NADH-quinone oxidoreductase subunit NuoF [Gracilimonas mengyeensis]	SC6755	NuoF		0.346996
12	NuoF-WP_132696265.1 NADH-quinone oxidoreductase subunit NuoF [Rhodovulum steppense]	SC6755	NuoF		0.344581
12	NuoF-WP_108639122.1 NADH-quinone oxidoreductase subunit NuoF [Rhodobacteraceae bacterium BH-SD16]	SC6755	NuoF		0.347808
12	NuoF-WP_085883628.1 NADH-quinone oxidoreductase subunit NuoF [Oceanibacterium hippocampi]	SC6755	NuoF		0.348625
12	NuoF-WP_076398249.1 NADH-quinone oxidoreductase subunit NuoF [Insolitispirillum peregrinum]	SC6755	NuoF		0.348625
12	NuoF-WP_040787022.1 NADH-quinone oxidoreductase subunit NuoF [Rhodobacteraceae bacterium HTCC2150]	SC6755	NuoF		0.344581
12	NuoF-WP_038034340.1 NADH-quinone oxidoreductase subunit NuoF [Thermopetrobacter sp. TC1]	SC6755	NuoF		0.338301
12	NuoF-WP_018987398.1 NADH-quinone oxidoreductase subunit NuoF [Methylophilus methylotrophus]	SC6755	NuoF		0.285056
11	NuoF-WP_153163050.1 formate dehydrogenase [Zoogloea sp. 1C4]	SC6755	NuoF		0.263833
11	NuoF-WP_145895176.1 NADH-quinone oxidoreductase subunit NuoF [Caenimonas sp. HX-9-20]	SC6755	NuoF		0.305242
11	NuoF-WP_130479069.1 NADH-quinone oxidoreductase subunit NuoF [Amycolatopsis sp. 8-3EHSu]	SC6755	NuoF		0.263323
11	NuoF-WP_092618911.1 NADH-quinone oxidoreductase subunit NuoF [Roseospirillum parvum]	SC6755	NuoF		0.3166
11	NuoF-WP_085643385.1 NADH-quinone oxidoreductase subunit NuoF [Thalassospira sp. MCCC 1A03138]	SC6755	NuoF		0.319573
11	NuoF-WP_084027958.1 NADH-quinone oxidoreductase subunit NuoF [Magnetospirillum gryphiswaldense]	SC6755	NuoF		0.320325
11	NuoF-WP_073957397.1 NADH-quinone oxidoreductase subunit NuoF [Thalassospira sp. TSL5-1]	SC6755	NuoF		0.262815
11	NuoF-WP_068253688.1 NADH-quinone oxidoreductase subunit NuoF [Janibacter corallicola]	SC6755	NuoF		0.308703
11	NuoF-WP_043948889.1 NADH-quinone oxidoreductase subunit NuoF [Candidatus Phaeomarinobacter ectocarpi]	SC6755	NuoF		0.313682
11	NuoF-WP_008517430.1 NADH-quinone oxidoreductase subunit NuoF [alpha proteobacterium IMCC14465]	SC6755	NuoF		0.318824
10	NuoF-WP_156849678.1 4Fe-4S dicluster domain-containing protein [Finegoldia magna]	SC6755	NuoF		0.235289
10	NuoF-WP_149203973.1 NADH-quinone oxidoreductase subunit NuoF [Actinotalea sp. HO-Ch2]	SC6755	NuoF		0.273205
10	NuoF-WP_129679870.1 NADH-quinone oxidoreductase subunit NuoF [Loktanella sp. IMCC34160]	SC6755	NuoF		0.290521
10	NuoF-WP_094749041.1 NADH-quinone oxidoreductase subunit NuoF [alpha proteobacterium U9-1i]	SC6755	NuoF		0.28451
10	NuoF-WP_044426144.1 NADH-quinone oxidoreductase subunit NuoF [Skermanella aerolata]	SC6755	NuoF		0.288489
10	NuoF-WP_041973903.1 NADH-quinone oxidoreductase subunit NuoF [Pyrinomonas methylaliphatogenes]	SC6755	NuoF		0.283857
9	NuoF-WP_155380301.1 NADH-quinone oxidoreductase subunit NuoF [Nitriliruptoraceae bacterium ZYF776]	SC6755	NuoF		0.244267
9	NuoF-WP_150022219.1 NADH-quinone oxidoreductase subunit NuoF [Hyphomonadaceae bacterium G-192]	SC6755	NuoF		0.257242
9	NuoF-WP_147124533.1 NADH-quinone oxidoreductase subunit NuoF [Shimia sp. WX04]	SC6755	NuoF		0.260247
9	NuoF-WP_140985077.1 NADH-quinone oxidoreductase subunit NuoF [Asticcacaulis sp. 3.1105]	SC6755	NuoF		0.253726
9	NuoF-WP_121441280.1 NADH-quinone oxidoreductase subunit NuoF [Alkalispirillum mobile]	SC6755	NuoF		0.262084
9	NuoF-WP_119277456.1 NADH-quinone oxidoreductase subunit NuoF [Rhodospirillaceae bacterium SYSU D60006]	SC6755	NuoF		0.260856
9	NuoF-WP_109566151.1 NADH-quinone oxidoreductase subunit NuoF [Jannaschia seohaensis]	SC6755	NuoF		0.259036
9	NuoF-WP_094408789.1 NADH-quinone oxidoreductase subunit NuoF [Elstera cyanobacteriorum]	SC6755	NuoF		0.260247
9	NuoF-WP_083536518.1 NADH-quinone oxidoreductase subunit NuoF [Steroidobacter denitrificans]	SC6755	NuoF		0.256059
9	NuoF-WP_076987683.1 NADH-quinone oxidoreductase subunit NuoF [Actinosynnema sp. ALI-1.44]	SC6755	NuoF		0.217126
9	NuoF-WP_065116826.1 NADH-quinone oxidoreductase subunit NuoF [Agrobacterium rhizogenes]	SC6755	NuoF		0.21503
9	NuoF-WP_058238050.1 NADH-quinone oxidoreductase subunit NuoF [Shimia marina]	SC6755	NuoF		0.257837
8	NuoF-WP_163677750.1 NADH-quinone oxidoreductase subunit NuoF [Magnetospirillum aberrantis]	SC6755	NuoF		0.232963
8	NuoF-WP_155229280.1 4Fe-4S dicluster domain-containing protein, partial [Turicibacter sanguinis]	SC6755	NuoF		0.22972
8	NuoF-WP_148578675.1 NADH-quinone oxidoreductase subunit NuoF [Zoogloea oleivorans]	SC6755	NuoF		0.191879
8	NuoF-WP_114810188.1 formate dehydrogenase [Paraburkholderia kururiensis]	SC6755	NuoF		0.190037
8	NuoF-WP_108685817.1 NADH-quinone oxidoreductase subunit NuoF [Chitinophaga parva]	SC6755	NuoF		0.218564
8	NuoF-WP_108126348.1 formate dehydrogenase beta subunit [Saccharospirillum mangrovi]	SC6755	NuoF		0.187518
8	NuoF-WP_091517817.1 NADH-quinone oxidoreductase subunit NuoF [Flavobacterium ummariense]	SC6755	NuoF		0.218083
8	NuoF-WP_090031832.1 NADH-quinone oxidoreductase subunit NuoF [Cellulomonas marina]	SC6755	NuoF		0.222493
8	NuoF-WP_079417814.1 NADH-quinone oxidoreductase subunit NuoF [Thiomonas intermedia]	SC6755	NuoF		0.190037
8	NuoF-WP_067549409.1 formate dehydrogenase [Nocardia crassostreae]	SC6755	NuoF		0.193001
8	NuoF-WP_067136724.1 NADH-quinone oxidoreductase subunit NuoF [Microtetraspora malaysiensis]	SC6755	NuoF		0.231331
8	NuoF-WP_064223482.1 NADH-quinone oxidoreductase subunit NuoF, partial [Sulfitobacter geojensis]	SC6755	NuoF		0.263323
8	NuoF-WP_047445577.1 NADH-quinone oxidoreductase subunit NuoF [Alistipes sp. ZOR0009]	SC6755	NuoF		0.227608
8	NuoF-WP_038603941.1 NADH-quinone oxidoreductase subunit NuoF [Rickettsiales bacterium Ac37b]	SC6755	NuoF		0.235737
8	NuoF-WP_025300443.1 NADH-quinone oxidoreductase subunit NuoF [Candidatus Endolissoclinum faulkneri]	SC6755	NuoF		0.230255
8	NuoF-WP_011423245.1 NADH-quinone oxidoreductase subunit NuoF [Anaeromyxobacter dehalogenans]	SC6755	NuoF		0.224511
8	NuoF-WP_003891492.1 NADH-quinone oxidoreductase subunit NuoF [Mycolicibacterium smegmatis]	SC6755	NuoF		0.186108
7	NuoF-WP_154246444.1 NADH-quinone oxidoreductase subunit NuoF [Kangiella sp. HZ709]	SC6755	NuoF		0.203365
7	NuoF-WP_142834383.1 NADH-quinone oxidoreductase subunit NuoF [Paenimaribius caenipelagi]	SC6755	NuoF		0.203365
7	NuoF-WP_129882294.1 NADH-quinone oxidoreductase subunit NuoF [Methylococcaceae bacterium FWC3]	SC6755	NuoF		0.167894
7	NuoF-WP_097050170.1 NADH-quinone oxidoreductase subunit NuoF [Thalassospira xiamenensis]	SC6755	NuoF		0.203365
7	NuoF-WP_093030887.1 NADH-quinone oxidoreductase subunit NuoF [Roseovarius azorensis]	SC6755	NuoF		0.201005
7	NuoF-WP_084863438.1 NADH-quinone oxidoreductase subunit NuoF [Rhodobacteraceae bacterium WDS1C4]	SC6755	NuoF		0.203843
7	NuoF-WP_083921033.1 formate dehydrogenase beta subunit [Hahella ganghwensis]	SC6755	NuoF		0.173267
7	NuoF-WP_050465382.1 NADH-quinone oxidoreductase subunit NuoF [Herbaspirillum autotrophicum]	SC6755	NuoF		0.201005
7	NuoF-WP_045226407.1 NADH-quinone oxidoreductase subunit NuoF [Methyloterricola oryzae]	SC6755	NuoF		0.167569
7	NuoF-WP_038463727.1 NADH-quinone oxidoreductase subunit NuoF [Candidatus Paracaedibacter acanthamoebae]	SC6755	NuoF		0.203843
7	NuoF-WP_026870395.1 NADH-quinone oxidoreductase subunit NuoF [Inquilinus limosus]	SC6755	NuoF		0.20054
6	NuoF-WP_164228892.1 NADH-quinone oxidoreductase subunit NuoF [Wenzhouxiangella sp. XN201]	SC6755	NuoF		0.17229
6	NuoF-WP_160587552.1 NADH-quinone oxidoreductase subunit NuoF [Pyruvatibacter mobilis]	SC6755	NuoF		0.171494
6	NuoF-WP_159808255.1 NADH-quinone oxidoreductase subunit NuoF [Litoreibacter sp. K6]	SC6755	NuoF		0.173498
6	NuoF-WP_140945099.1 NADH-quinone oxidoreductase subunit NuoF [Candidatus Thermokryptus mobilis]	SC6755	NuoF		0.176383
6	NuoF-WP_139088565.1 NADH-quinone oxidoreductase subunit NuoF [Mumia sp. Z527]	SC6755	NuoF		0.166123
6	NuoF-WP_137135121.1 NADH-quinone oxidoreductase subunit NuoF [Rhizobium sp. FKY42]	SC6755	NuoF		0.171099
6	NuoF-WP_135529441.1 NADH-quinone oxidoreductase subunit NuoF [Hymenobacter wooponensis]	SC6755	NuoF		0.166496
6	NuoF-WP_114280283.1 NADH-quinone oxidoreductase subunit NuoF [Thioalbus denitrificans]	SC6755	NuoF		0.175135
6	NuoF-WP_112325794.1 NADH-quinone oxidoreductase subunit NuoF [Rhodothermaceae bacterium]	SC6755	NuoF		0.166123
6	NuoF-WP_103120059.1 NADH-quinone oxidoreductase subunit NuoF [Methylopila sp. Yamaguchi]	SC6755	NuoF		0.171494
6	NuoF-WP_093995179.1 NADH-quinone oxidoreductase subunit NuoF [Octadecabacter ascidiaceicola]	SC6755	NuoF		0.173904
6	NuoF-WP_092812634.1 NADH-quinone oxidoreductase subunit NuoF [Afifella marina]	SC6755	NuoF		0.170706
6	NuoF-WP_085617499.1 NADH-quinone oxidoreductase subunit NuoF [Thalassospira alkalitolerans]	SC6755	NuoF		0.174312
6	NuoF-WP_071515304.1 NADH-quinone oxidoreductase subunit NuoF [Geitlerinema sp. PCC 9228]	SC6755	NuoF		0.139058
6	NuoF-WP_068615914.1 NADH-quinone oxidoreductase subunit NuoF [Woeseia oceani]	SC6755	NuoF		0.171099
6	NuoF-WP_057624563.1 NADH-quinone oxidoreductase subunit NuoF [Candidatus Berkiella cookevillensis]	SC6755	NuoF		0.169537
6	NuoF-WP_050465233.1 NADH-quinone oxidoreductase subunit NuoF [Herbaspirillum autotrophicum]	SC6755	NuoF		0.143631
6	NuoF-WP_035539956.1 NADH-quinone oxidoreductase subunit NuoF [Hyphomonas oceanitis]	SC6755	NuoF		0.171099
6	NuoF-WP_029135002.1 NADH-quinone oxidoreductase subunit NuoF [Sedimenticola selenatireducens]	SC6755	NuoF		0.175965
6	NuoF-WP_029001700.1 formate dehydrogenase beta subunit [Azohydromonas australica]	SC6755	NuoF		0.143077
6	NuoF-WP_027135324.1 NADH-quinone oxidoreductase subunit NuoF [Geminicoccus roseus]	SC6755	NuoF		0.173904
6	NuoF-WP_018698223.1 NADH-quinone oxidoreductase subunit NuoF [Amorphus coralli]	SC6755	NuoF		0.171494
6	NuoF-WP_015113190.1 NAD(P)-dependent nickel-iron dehydrogenase flavin-containing subunit [Nostoc sp. PCC 7107]	SC6755	NuoF		0.139319
6	NuoF-WP_014854836.1 NADH-quinone oxidoreductase subunit NuoF [Melioribacter roseus]	SC6755	NuoF		0.168003
6	NuoF-WP_012099171.1 NADH-quinone oxidoreductase subunit NuoF [Anaeromyxobacter sp. Fw109-5]	SC6755	NuoF		0.168383
6	NuoF-WP_009726254.1 NADH-quinone oxidoreductase subunit NuoF [Methylophaga lonarensis]	SC6755	NuoF		0.171099
6	NuoF-WP_006116563.1 MULTISPECIES: NADH-quinone oxidoreductase subunit NuoF [Acetobacter]	SC6755	NuoF		0.168003
5	NuoF-WP_157309374.1 NADH-quinone oxidoreductase subunit NuoF [Chitinophaga sp. ysch24]	SC6755	NuoF		0.136302
5	NuoF-WP_156862658.1 NADH-quinone oxidoreductase subunit NuoF [Proteobacteria bacterium H1R30-47]	SC6755	NuoF		0.143243
5	NuoF-WP_155328773.1 NADH-quinone oxidoreductase subunit NuoF [Rhodospirillaceae bacterium]	SC6755	NuoF		0.14492
5	NuoF-WP_153967254.1 NADH-quinone oxidoreductase subunit NuoF [Rhodobacteraceae bacterium]	SC6755	NuoF		0.142912
5	NuoF-WP_152303699.1 formate dehydrogenase [Ancylobacter sp. TS-1]	SC6755	NuoF		0.119002
5	NuoF-WP_134153315.1 NADH-quinone oxidoreductase subunit NuoF [Ochrobactrum sp. LP_5_YM]	SC6755	NuoF		0.142255
5	NuoF-WP_133341260.1 NADH-quinone oxidoreductase subunit NuoF [Fluviibacterium aquatile]	SC6755	NuoF		0.143575
5	NuoF-WP_126973075.1 NADH-quinone oxidoreductase subunit NuoF [Gynurincola endophyticus]	SC6755	NuoF		0.136905
5	NuoF-WP_124235154.1 NADH-quinone oxidoreductase subunit NuoF [Aeromicrobium camelliae]	SC6755	NuoF		0.140002
5	NuoF-WP_120167435.1 4Fe-4S dicluster domain-containing protein, partial [Thermohalobacter berrensis]	SC6755	NuoF		0.15548
5	NuoF-WP_116135032.1 NADH-quinone oxidoreductase subunit NuoF [Paraburkholderia sp. NEAU-SY24]	SC6755	NuoF		0.140002
5	NuoF-WP_112431683.1 NADH-quinone oxidoreductase subunit NuoF [Thermogemmatispora tikiterensis]	SC6755	NuoF		0.143243
5	NuoF-WP_106263755.1 NADH-quinone oxidoreductase subunit NuoF [Donghicola tyrosinivorans]	SC6755	NuoF		0.142912
5	NuoF-WP_095515287.1 NADH-quinone oxidoreductase subunit NuoF [Rubrivirga sp. SAORIC476]	SC6755	NuoF		0.133941
5	NuoF-WP_094576839.1 NADH-quinone oxidoreductase subunit NuoF [Ochrobactrum rhizosphaerae]	SC6755	NuoF		0.142255
5	NuoF-WP_094161901.1 NADH-quinone oxidoreductase subunit NuoF [Thiomonas delicata]	SC6755	NuoF		0.139371
5	NuoF-WP_092833165.1 NADH-quinone oxidoreductase subunit NuoF [Roseovarius lutimaris]	SC6755	NuoF		0.143575
5	NuoF-WP_092055129.1 NADH-quinone oxidoreductase subunit NuoF [Planctomicrobium piriforme]	SC6755	NuoF		0.139058
5	NuoF-WP_091526741.1 NADH-quinone oxidoreductase subunit NuoF [Microlunatus soli]	SC6755	NuoF		0.139371
5	NuoF-WP_088286355.1 NADH-quinone oxidoreductase subunit NuoF [Kineosporia sp. A_224]	SC6755	NuoF		0.142583
5	NuoF-WP_085089947.1 NADH-quinone oxidoreductase subunit NuoF [Azospirillum oryzae]	SC6755	NuoF		0.144245
5	NuoF-WP_084956102.1 NADH-quinone oxidoreductase subunit NuoF [Thermoactinospora rubra]	SC6755	NuoF		0.144245
5	NuoF-WP_076627624.1 NADH-quinone oxidoreductase subunit NuoF [Tateyamaria omphalii]	SC6755	NuoF		0.14526
5	NuoF-WP_069014792.1 NADH-quinone oxidoreductase subunit NuoF [Candidatus Thiodiazotropha endoloripes]	SC6755	NuoF		0.145946
5	NuoF-WP_065977282.1 NADH-quinone oxidoreductase subunit NuoF [Methylophilales bacterium LSUCC0135]	SC6755	NuoF		0.142912
5	NuoF-WP_054773953.1 NADH-quinone oxidoreductase subunit NuoF [Methylogaea oryzae]	SC6755	NuoF		0.120157
5	NuoF-WP_054169058.1 NADH-quinone oxidoreductase subunit NuoF [alpha proteobacterium AAP38]	SC6755	NuoF		0.120391
5	NuoF-WP_045996425.1 NADH-quinone oxidoreductase subunit NuoF [Loktanella sp. S4079]	SC6755	NuoF		0.144582
5	NuoF-WP_042195252.1 NADH-quinone oxidoreductase subunit NuoF [Kibdelosporangium sp. MJ126-NF4]	SC6755	NuoF		0.120391
5	NuoF-WP_040513254.1 NADH-quinone oxidoreductase subunit NuoF [Limnobacter sp. MED105]	SC6755	NuoF		0.143575
5	NuoF-WP_036325321.1 NADH-quinone oxidoreductase subunit NuoF [Microbispora sp. ATCC PTA-5024]	SC6755	NuoF		0.144582
5	NuoF-WP_034791487.1 NADH-quinone oxidoreductase subunit NuoF [Hyphomonas beringensis]	SC6755	NuoF		0.142583
5	NuoF-WP_026942073.1 NADH-quinone oxidoreductase subunit NuoF [Hellea balneolensis]	SC6755	NuoF		0.142255
5	NuoF-WP_025060279.1 NADH-quinone oxidoreductase subunit NuoF [Sulfitobacter donghicola]	SC6755	NuoF		0.143243
5	NuoF-WP_018411751.1 NADH-quinone oxidoreductase subunit NuoF [Methyloversatilis thermotolerans]	SC6755	NuoF		0.119692
5	NuoF-WP_017538091.1 NADH-quinone oxidoreductase subunit NuoF [Nocardiopsis halophila]	SC6755	NuoF		0.143243
5	NuoF-WP_014208713.1 NADH-quinone oxidoreductase subunit NuoF [Mycolicibacterium rhodesiae]	SC6755	NuoF		0.141281
5	NuoF-WP_009158583.1 NADH-quinone oxidoreductase subunit NuoF [Thalassobium sp. R2A62]	SC6755	NuoF		0.144245
5	NuoF-WP_008547035.1 NADH-quinone oxidoreductase subunit NuoF [Pseudovibrio sp. JE062]	SC6755	NuoF		0.119461
5	NuoF-WP_006474948.1 MULTISPECIES: NADH-quinone oxidoreductase subunit NuoF [sulfur-oxidizing symbionts]	SC6755	NuoF		0.14492
5	NuoF-WP_005772456.1 NADH-quinone oxidoreductase subunit NuoF [Coxiella burnetii]	SC6755	NuoF		0.146637
4	NuoF-WP_160981497.1 NADH-quinone oxidoreductase subunit NuoF [Pusillimonas sp. TS35]	SC6755	NuoF		0.0934052
4	NuoF-WP_149375344.1 NADH-quinone oxidoreductase subunit NuoF [Mycolicibacterium sp. P9-64]	SC6755	NuoF		0.0946553
4	NuoF-WP_147800186.1 NADH-quinone oxidoreductase subunit NuoF [Hydrogenophilales bacterium SM250]	SC6755	NuoF		0.113283
4	NuoF-WP_145623620.1 NADH-quinone oxidoreductase subunit NuoF [Azospirillum brasilense]	SC6755	NuoF		0.0950187
4	NuoF-WP_144332461.1 NADH-quinone oxidoreductase subunit NuoF [Fluviicola sp. MAH-3]	SC6755	NuoF		0.110749
4	NuoF-WP_144252296.1 NADH-quinone oxidoreductase subunit NuoF [Glycocaulis sp. ZYF765]	SC6755	NuoF		0.114066
4	NuoF-WP_134845459.1 formate dehydrogenase beta subunit [Halomonas sp. TBZ202]	SC6755	NuoF		0.0959394
4	NuoF-WP_129131469.1 NADH-quinone oxidoreductase subunit NuoF [Lacibacter sp. TTM-7]	SC6755	NuoF		0.109524
4	NuoF-WP_116918149.1 formate dehydrogenase beta subunit [Tamilnaduibacter salinus]	SC6755	NuoF		0.093759
4	NuoF-WP_116476830.1 NADH-quinone oxidoreductase subunit NuoF [candidate division NC10 bacterium]	SC6755	NuoF		0.113804
4	NuoF-WP_099593995.1 NADH-quinone oxidoreductase subunit NuoF [Amylibacter kogurei]	SC6755	NuoF		0.11486
4	NuoF-WP_094584777.1 NADH-quinone oxidoreductase subunit L [Synechococcus sp. BO 8801]	SC6755	NuoF		0.0932293
4	NuoF-WP_093092944.1 NADH-quinone oxidoreductase subunit NuoF [Shimia aestuarii]	SC6755	NuoF		0.11486
4	NuoF-WP_092075503.1 NADH-quinone oxidoreductase subunit NuoF [Poseidonocella sedimentorum]	SC6755	NuoF		0.11433
4	NuoF-WP_091392518.1 NADH-quinone oxidoreductase subunit NuoF [Arachidicoccus rhizosphaerae]	SC6755	NuoF		0.110502
4	NuoF-WP_090608100.1 NADH-quinone oxidoreductase subunit NuoF [Mycobacterium lentiflavum]	SC6755	NuoF		0.112767
4	NuoF-WP_087110742.1 formate dehydrogenase beta subunit [Halomonas sp. JB380]	SC6755	NuoF		0.095569
4	NuoF-WP_073058883.1 NADH-quinone oxidoreductase subunit NuoF [Aliifodinibius roseus]	SC6755	NuoF		0.115396
4	NuoF-WP_068306007.1 NADH-quinone oxidoreductase subunit NuoF [Kordiimonas lacus]	SC6755	NuoF		0.116208
4	NuoF-WP_067750062.1 NADH-quinone oxidoreductase subunit NuoF [Orrella dioscoreae]	SC6755	NuoF		0.0927055
4	NuoF-WP_054362374.1 NADH-quinone oxidoreductase subunit NuoF [Prosthecomicrobium hirschii]	SC6755	NuoF		0.115396
4	NuoF-WP_053998658.1 NADH-quinone oxidoreductase subunit NuoF [Ahrensia marina]	SC6755	NuoF		0.114066
4	NuoF-WP_052267125.1 NADH-quinone oxidoreductase subunit NuoF [Pandoraea pulmonicola]	SC6755	NuoF		0.093054
4	NuoF-WP_049639376.1 NADH-quinone oxidoreductase subunit NuoF [Methylophilus sp. TWE2]	SC6755	NuoF		0.0950187
4	NuoF-WP_046859069.1 NADH-quinone oxidoreductase subunit NuoF [Sedimenticola thiotaurini]	SC6755	NuoF		0.0957538
4	NuoF-WP_046489216.1 NADH-quinone oxidoreductase subunit NuoF [Candidatus Methylopumilus planktonicus]	SC6755	NuoF		0.113283
4	NuoF-WP_043768735.1 NADH-quinone oxidoreductase subunit NuoF [Roseivivax isoporae]	SC6755	NuoF		0.115936
4	NuoF-WP_037243881.1 NADH-quinone oxidoreductase subunit NuoF [Roseovarius sp. MCTG156(2b)]	SC6755	NuoF		0.11486
4	NuoF-WP_037162940.1 NADH-quinone oxidoreductase subunit NuoF [Rhodococcus fascians]	SC6755	NuoF		0.113283
4	NuoF-WP_036333183.1 NADH-quinone oxidoreductase subunit NuoF [Modestobacter caceresii]	SC6755	NuoF		0.112002
4	NuoF-WP_031553603.1 NADH-quinone oxidoreductase subunit NuoF [Parvularcula oceani]	SC6755	NuoF		0.114066
4	NuoF-WP_026897678.1 NADH-quinone oxidoreductase subunit NuoF [Pedobacter oryzae]	SC6755	NuoF		0.109282
4	NuoF-WP_024876417.1 NADH-quinone oxidoreductase subunit NuoF [Saccharomonospora sp. CNQ490]	SC6755	NuoF		0.115396
4	NuoF-WP_022836481.1 NADH-quinone oxidoreductase subunit NuoF [Salisaeta longa]	SC6755	NuoF		0.113283
4	NuoF-WP_020559367.1 NADH-quinone oxidoreductase subunit NuoF [Thiofilum flexile]	SC6755	NuoF		0.115936
4	NuoF-WP_020174657.1 NADH-quinone oxidoreductase subunit NuoF [Methyloferula stellata]	SC6755	NuoF		0.0952014
4	NuoF-WP_019961878.1 NADH-quinone oxidoreductase subunit NuoF [Woodsholea maritima]	SC6755	NuoF		0.113804
4	NuoF-WP_018916915.1 formate dehydrogenase beta subunit [Halomonas zhanjiangensis]	SC6755	NuoF		0.095569
4	NuoF-WP_015451935.1 NADH-quinone oxidoreductase subunit NuoF [Azoarcus sp. KH32C]	SC6755	NuoF		0.0953849
4	NuoF-WP_013421202.1 NADH-quinone oxidoreductase subunit NuoF [Rhodomicrobium vannielii]	SC6755	NuoF		0.115127
4	NuoF-WP_008717038.1 NADH-quinone oxidoreductase subunit NuoF [Rhodococcus sp. AW25M09]	SC6755	NuoF		0.11433
4	NuoF-WP_006748485.1 NADH-quinone oxidoreductase subunit NuoF [Thioalkalivibrio paradoxus]	SC6755	NuoF		0.116208
3	NuoF-WP_162347630.1 NADH-quinone oxidoreductase subunit NuoF [Pontibacter sp. BT213]	SC6755	NuoF		0.0828762
3	NuoF-WP_148469413.1 NADH-quinone oxidoreductase subunit NuoF [Oceaniovalibus sp. ACAM 378]	SC6755	NuoF		0.0859457
3	NuoF-WP_147267767.1 MULTISPECIES: NADH-quinone oxidoreductase subunit NuoF [unclassified Halanaerobium]	SC6755	NuoF		0.0736678
3	NuoF-WP_146979956.1 NADH-quinone oxidoreductase subunit NuoF [Bradymonadales bacterium TMQ4]	SC6755	NuoF		0.0857472
3	NuoF-WP_142261094.1 NADH-quinone oxidoreductase subunit NuoF [Thermopolyspora flexuosa]	SC6755	NuoF		0.0861451
3	NuoF-WP_136822957.1 NADH-quinone oxidoreductase subunit NuoF [Sphingobacterium alkalisoli]	SC6755	NuoF		0.082325
3	NuoF-WP_135104840.1 NADH-quinone oxidoreductase subunit NuoF [Dysgonomonas mossii]	SC6755	NuoF		0.082325
3	NuoF-WP_132632342.1 NADH-quinone oxidoreductase subunit NuoF [Nonomuraea sp. 6K102]	SC6755	NuoF		0.0865467
3	NuoF-WP_132112655.1 formate dehydrogenase [Actinocrispum wychmicini]	SC6755	NuoF		0.0732319
3	NuoF-WP_127332443.1 NADH-quinone oxidoreductase subunit NuoF [Marinobacter sp. NP-4(2019)]	SC6755	NuoF		0.0699219
3	NuoF-WP_127090737.1 NADH-quinone oxidoreductase subunit NuoF [Aquabacter cavernae]	SC6755	NuoF		0.0714011
3	NuoF-WP_127062546.1 formate dehydrogenase beta subunit [Halomonas sp. JCM 18142]	SC6755	NuoF		0.0716767
3	NuoF-WP_121166040.1 NADH-quinone oxidoreductase subunit NuoF [Roseovarius sp. HN-E21]	SC6755	NuoF		0.0861451
3	NuoF-WP_116812823.1 NADH-quinone oxidoreductase subunit NuoF [Steroidobacter cummioxidans]	SC6755	NuoF		0.0836229
3	NuoF-WP_116114555.1 NADH-quinone oxidoreductase subunit NuoF [Austwickia chelonae]	SC6755	NuoF		0.0851572
3	NuoF-WP_115691383.1 NADH-quinone oxidoreductase subunit NuoF [Pseudolabrys taiwanensis]	SC6755	NuoF		0.0718154
3	NuoF-WP_113920983.1 4Fe-4S dicluster domain-containing protein [Alkalibaculum bacchi]	SC6755	NuoF		0.0744059
3	NuoF-WP_111983557.1 NADH-quinone oxidoreductase subunit NuoF [Dyella jiangningensis]	SC6755	NuoF		0.0851572
3	NuoF-WP_110030377.1 NADH-quinone oxidoreductase subunit NuoF [Hoeflea marina]	SC6755	NuoF		0.0716767
3	NuoF-WP_109260256.1 NADH-quinone oxidoreductase subunit NuoF [Hyphobacterium indicum]	SC6755	NuoF		0.0851572
3	NuoF-WP_108883388.1 NADH-quinone oxidoreductase subunit NuoF [Anderseniella sp. Alg231-50]	SC6755	NuoF		0.085353
3	NuoF-WP_102108180.1 NADH-quinone oxidoreductase subunit NuoF [Kandeliimicrobium roseum]	SC6755	NuoF		0.0861451
3	NuoF-WP_101948784.1 NADH-quinone oxidoreductase subunit NuoF [Mycobacterium sp. 3519A]	SC6755	NuoF		0.0701863
3	NuoF-WP_099381097.1 NADH-quinone oxidoreductase subunit NuoF [Williamsia marianensis]	SC6755	NuoF		0.0845753
3	NuoF-WP_098511747.1 NADH-quinone oxidoreductase subunit NuoF [Amycolatopsis sulphurea]	SC6755	NuoF		0.0871562
3	NuoF-WP_097788605.1 formate dehydrogenase beta subunit [Halomonas beimenensis]	SC6755	NuoF		0.0719546
3	NuoF-WP_096409055.1 NADH-quinone oxidoreductase subunit NuoF [Halorhodospira halochloris]	SC6755	NuoF		0.0871562
3	NuoF-WP_096361102.1 NADH-quinone oxidoreductase subunit NuoF [Sulfuricaulis limicola]	SC6755	NuoF		0.086749
3	NuoF-WP_089726540.1 NADH-quinone oxidoreductase subunit NuoF [Candidatus Thiosymbion oneisti]	SC6755	NuoF		0.0865467
3	NuoF-WP_089710179.1 NADH-quinone oxidoreductase subunit NuoF [Chitinophaga costaii]	SC6755	NuoF		0.0821428
3	NuoF-WP_088571318.1 NADH-quinone oxidoreductase subunit NuoF [Thermoflexus hugenholtzii]	SC6755	NuoF		0.086749
3	NuoF-WP_086488859.1 NADH-quinone oxidoreductase subunit NuoF [Thioflexothrix psekupsii]	SC6755	NuoF		0.0861451
3	NuoF-WP_080843085.1 MULTISPECIES: NADH-quinone oxidoreductase subunit NuoF [Agrobacterium tumefaciens complex]	SC6755	NuoF		0.0716767
3	NuoF-WP_073708561.1 NADH-quinone oxidoreductase subunit NuoF [Actinomyces liubingyangii]	SC6755	NuoF		0.0838116
3	NuoF-WP_073193961.1 NADH-quinone oxidoreductase subunit NuoF [Roseovarius marisflavi]	SC6755	NuoF		0.0861451
3	NuoF-WP_072715890.1 NADH-quinone oxidoreductase subunit NuoF [Rhodothermus profundi]	SC6755	NuoF		0.0832479
3	NuoF-WP_069957368.1 NADH-quinone oxidoreductase subunit NuoF [Magnetovibrio blakemorei]	SC6755	NuoF		0.0851572
3	NuoF-WP_067170811.1 NADH-quinone oxidoreductase subunit NuoF [Microtetraspora niveoalba]	SC6755	NuoF		0.086749
3	NuoF-WP_063635038.1 NADH-quinone oxidoreductase subunit NuoF [Azospirillum humicireducens]	SC6755	NuoF		0.0865467
3	NuoF-WP_058867208.1 NADH-quinone oxidoreductase subunit NuoF [Chloracidobacterium thermophilum]	SC6755	NuoF		0.0875673
3	NuoF-WP_057155459.1 NADH-quinone oxidoreductase subunit NuoF [Massilia sp. Root351]	SC6755	NuoF		0.0715386
3	NuoF-WP_055662592.1 NADH-quinone oxidoreductase subunit NuoF [Jannaschia seosinensis]	SC6755	NuoF		0.0863455
3	NuoF-WP_052185278.1 NADH-quinone oxidoreductase subunit NuoF [Methylotenera versatilis]	SC6755	NuoF		0.0865467
3	NuoF-WP_035597871.1 formate dehydrogenase beta subunit [Halomonas salina]	SC6755	NuoF		0.0716767
3	NuoF-WP_029008457.1 NADH-quinone oxidoreductase subunit NuoF [Azospirillum halopraeferens]	SC6755	NuoF		0.0863455
3	NuoF-WP_028929110.1 NADH-quinone oxidoreductase subunit NuoF [Pseudonocardia asaccharolytica]	SC6755	NuoF		0.0843831
3	NuoF-WP_019623582.1 MULTISPECIES: NADH-quinone oxidoreductase subunit NuoF [Thioalkalivibrio]	SC6755	NuoF		0.0871562
3	NuoF-WP_017976884.1 NADH-quinone oxidoreductase subunit NuoF [Actinopolyspora halophila]	SC6755	NuoF		0.0828762
3	NuoF-WP_015827573.1 NADH-quinone oxidoreductase subunit NuoF [Hirschia baltica]	SC6755	NuoF		0.0851572
3	NuoF-WP_015470653.1 NADH-quinone oxidoreductase subunit NuoF [Bdellovibrio exovorus]	SC6755	NuoF		0.0841917
3	NuoF-WP_011929634.1 NADH-quinone oxidoreductase subunit NuoF [Calyptogena okutanii thioautotrophic gill symbiont]	SC6755	NuoF		0.0879824
2	NuoF-WP_160554982.1 NADH-quinone oxidoreductase subunit NuoF [Xylophilus sp. KACC 21265]	SC6755	NuoF		0.0548833
2	NuoF-WP_160080585.1 NADH-quinone oxidoreductase subunit NuoF [Rhizobiales bacterium SYSU XM002]	SC6755	NuoF		0.0571648
2	NuoF-WP_158899461.1 NADH-quinone oxidoreductase subunit NuoF [Burkholderia sp. L27(2015)]	SC6755	NuoF		0.0571648
2	NuoF-WP_158446426.1 NADH-quinone oxidoreductase subunit NuoF [Rhizobiales bacterium]	SC6755	NuoF		0.0582409
2	NuoF-WP_157396659.1 NADH-quinone oxidoreductase subunit NuoF [Ramlibacter sp. MAH-25]	SC6755	NuoF		0.0544008
2	NuoF-WP_156082579.1 NADH-quinone oxidoreductase subunit NuoF [Rhodobacteraceae bacterium]	SC6755	NuoF		0.0571648
2	NuoF-WP_154442291.1 4Fe-4S dicluster domain-containing protein [Tissierella sp. DSM 105185]	SC6755	NuoF		0.0470577
2	NuoF-WP_153609832.1 NADH-quinone oxidoreductase subunit NuoF [Rhodospirillaceae bacterium]	SC6755	NuoF		0.0579681
2	NuoF-WP_153107398.1 NADH-quinone oxidoreductase subunit NuoF [Rhodobacteraceae bacterium]	SC6755	NuoF		0.0574301
2	NuoF-WP_149776848.1 NADH-quinone oxidoreductase subunit NuoF [Ruegeria intermedia]	SC6755	NuoF		0.0572972
2	NuoF-WP_149688698.1 NADH-quinone oxidoreductase subunit NuoF [Aeromicrobium ginsengisoli]	SC6755	NuoF		0.0565123
2	NuoF-WP_146907329.1 formate dehydrogenase [Halomonas halophila]	SC6755	NuoF		0.0477845
2	NuoF-WP_146899504.1 NADH-quinone oxidoreductase subunit NuoF [Cellulomonas aerilata]	SC6755	NuoF		0.0550053
2	NuoF-WP_145750241.1 NADH-quinone oxidoreductase subunit NuoF [Nitrospirillum amazonense]	SC6755	NuoF		0.0581042
2	NuoF-WP_144016989.1 NADH-quinone oxidoreductase subunit NuoF [Beutenbergia cavernae]	SC6755	NuoF		0.0581042
2	NuoF-WP_142929685.1 formate dehydrogenase [Cellvibrionaceae bacterium R142]	SC6755	NuoF		0.0470577
2	NuoF-WP_142635179.1 NADH-quinone oxidoreductase subunit NuoF [Ruegeria faecimaris]	SC6755	NuoF		0.0572972
2	NuoF-WP_139928317.1 NADH-quinone oxidoreductase subunit NuoF [Candidatus Methylopumilus universalis]	SC6755	NuoF		0.0563835
2	NuoF-WP_138518328.1 NADH-quinone oxidoreductase subunit NuoF [Limnobacter sp. LZ-4]	SC6755	NuoF		0.0574301
2	NuoF-WP_136497232.1 NADH-quinone oxidoreductase subunit NuoF [Methylocystis heyeri]	SC6755	NuoF		0.0477845
2	NuoF-WP_136441445.1 NADH-quinone oxidoreductase subunit NuoF [Primorskyibacter sp. XY-301]	SC6755	NuoF		0.0572972
2	NuoF-WP_134489446.1 NADH-quinone oxidoreductase subunit NuoF [Methylocella tundrae]	SC6755	NuoF		0.0479697
2	NuoF-WP_134384323.1 NADH-quinone oxidoreductase subunit NuoF [Massilia plicata]	SC6755	NuoF		0.0572972
2	NuoF-WP_133789590.1 NADH-quinone oxidoreductase subunit NuoF [Kribbella sp. VKM Ac-2571]	SC6755	NuoF		0.0567715
2	NuoF-WP_132776899.1 NADH-quinone oxidoreductase subunit NuoF [Sphingobacterium alimentarium]	SC6755	NuoF		0.0548833
2	NuoF-WP_132245737.1 NADH-quinone oxidoreductase subunit NuoF [Primorskyibacter sedentarius]	SC6755	NuoF		0.0574301
2	NuoF-WP_132128140.1 NADH-quinone oxidoreductase subunit NuoF [Anseongella ginsenosidimutans]	SC6755	NuoF		0.0545206
2	NuoF-WP_129649165.1 NADH-quinone oxidoreductase subunit NuoF [Steroidobacter agariperforans]	SC6755	NuoF		0.0557486
2	NuoF-WP_128149521.1 MULTISPECIES: NADH-quinone oxidoreductase subunit NuoF [unclassified Apibacter]	SC6755	NuoF		0.0558744
2	NuoF-WP_127900210.1 NADH-quinone oxidoreductase subunit NuoF [Solirhodobacter olei]	SC6755	NuoF		0.0572972
2	NuoF-WP_127804028.1 NADH-quinone oxidoreductase subunit NuoF [Cytophagaceae bacterium FSY-15]	SC6755	NuoF		0.0554986
2	NuoF-WP_126484389.1 formate dehydrogenase beta subunit [Halomonas nitroreducens]	SC6755	NuoF		0.0477845
2	NuoF-WP_126416780.1 NADH-quinone oxidoreductase subunit NuoF [Trueperella bialowiezensis]	SC6755	NuoF		0.0554986
2	NuoF-WP_126322786.1 NADH-quinone oxidoreductase subunit NuoF [Candidatus Rickettsiella viridis]	SC6755	NuoF		0.0582409
2	NuoF-WP_125201966.1 NADH-quinone oxidoreductase subunit NuoF [Chryseobacterium sp. SC28]	SC6755	NuoF		0.0550053
2	NuoF-WP_125198711.1 NADH-quinone oxidoreductase subunit NuoF [Guyparkeria sp. SCN-R1]	SC6755	NuoF		0.056902
2	NuoF-WP_125023215.1 NADH-quinone oxidoreductase subunit NuoF [Chryseobacterium carnis]	SC6755	NuoF		0.0548833
2	NuoF-WP_125011045.1 NADH-quinone oxidoreductase subunit NuoF [Flavobacterium macacae]	SC6755	NuoF		0.0544008
2	NuoF-WP_124976084.1 NADH-quinone oxidoreductase subunit L [Aphanothece sacrum]	SC6755	NuoF		0.0467026
2	NuoF-WP_124572803.1 formate dehydrogenase beta subunit [Herminiimonas sp. KBW02]	SC6755	NuoF		0.0477845
2	NuoF-WP_124553328.1 NADH-quinone oxidoreductase subunit NuoF [Methylomonas clara]	SC6755	NuoF		0.0475093
2	NuoF-WP_123370367.1 NADH-quinone oxidoreductase subunit NuoF [Cellulomonas sp. PhB150]	SC6755	NuoF		0.0558744
2	NuoF-WP_121095778.1 NADH-quinone oxidoreductase subunit NuoF [Roseibaca ekhonensis]	SC6755	NuoF		0.0572972
2	NuoF-WP_120799151.1 NADH-quinone oxidoreductase subunit NuoF [Thiocapsa rosea]	SC6755	NuoF		0.0467909
2	NuoF-WP_119812996.1 NADH-quinone oxidoreductase subunit NuoF [Massilia sp. K1S02-61]	SC6755	NuoF		0.0574301
2	NuoF-WP_119738878.1 NADH-quinone oxidoreductase subunit NuoF [Herbaspirillum sp. K2R10-39]	SC6755	NuoF		0.0574301
2	NuoF-WP_119660012.1 NADH-quinone oxidoreductase subunit NuoF [Jiangella sp. NEAU-YY265]	SC6755	NuoF		0.0566416
2	NuoF-WP_119405726.1 MULTISPECIES: NADH-quinone oxidoreductase subunit NuoF [unclassified Henriciella]	SC6755	NuoF		0.0570331
2	NuoF-WP_119329414.1 NADH-quinone oxidoreductase subunit NuoF [Fastidiosibacteraceae bacterium SYSU SYW-6]	SC6755	NuoF		0.0585162
2	NuoF-WP_118182050.1 NADH-quinone oxidoreductase subunit NuoF [Paraburkholderia phosphatilytica]	SC6755	NuoF		0.0560008
2	NuoF-WP_115836622.1 NADH-quinone oxidoreductase subunit NuoF [Methylovirgula ligni]	SC6755	NuoF		0.0479697
2	NuoF-WP_115567482.1 NADH-quinone oxidoreductase subunit NuoF [Pontibacter diazotrophicus]	SC6755	NuoF		0.0552508
2	NuoF-WP_115393898.1 NADH-quinone oxidoreductase subunit NuoF [Rhodovulum sp. 12E13]	SC6755	NuoF		0.0572972
2	NuoF-WP_114973052.1 formate dehydrogenase beta subunit [Rhodoferax sp. OTU1]	SC6755	NuoF		0.0477845
2	NuoF-WP_111366786.1 NADH-quinone oxidoreductase subunit NuoF [Aquicoccus porphyridii]	SC6755	NuoF		0.0572972
2	NuoF-WP_109645095.1 NADH-quinone oxidoreductase subunit NuoF [Gracilimonas sp. 8A47]	SC6755	NuoF		0.0574301
2	NuoF-WP_108484619.1 NADH-quinone oxidoreductase subunit NuoF [Oceaniglobus sp. YLY08]	SC6755	NuoF		0.0575637
2	NuoF-WP_108293434.1 NADH-quinone oxidoreductase subunit NuoF [Legionella taurinensis]	SC6755	NuoF		0.0582409
2	NuoF-WP_108164275.1 NADH-quinone oxidoreductase subunit NuoF [Saccharospirillum sp. MSK14-1]	SC6755	NuoF		0.0468795
2	NuoF-WP_107989916.1 NADH-quinone oxidoreductase subunit NuoF [Breoghania corrubedonensis]	SC6755	NuoF		0.0570331
2	NuoF-WP_106644259.1 4Fe-4S binding protein [Clostridiaceae bacterium JG1575]	SC6755	NuoF		0.046527
2	NuoF-WP_106622887.1 NADH-quinone oxidoreductase subunit NuoF [Sphingobacteriales bacterium UPWRP_1]	SC6755	NuoF		0.0553744
2	NuoF-WP_105028779.1 NADH-quinone oxidoreductase subunit NuoF [Rhodococcus sp. SAORIC-690]	SC6755	NuoF		0.0574301
2	NuoF-WP_105013050.1 NADH-quinone oxidoreductase subunit NuoF [Salinibacter sp. 10B]	SC6755	NuoF		0.054641
2	NuoF-WP_104793257.1 NADH-quinone oxidoreductase subunit NuoF [Cloacibacterium normanense]	SC6755	NuoF		0.0550053
2	NuoF-WP_100677899.1 NADH-quinone oxidoreductase subunit NuoF [Flavobacteriaceae bacterium UR159]	SC6755	NuoF		0.0545206
2	NuoF-WP_098038809.1 NADH-quinone oxidoreductase subunit NuoF [Estrella lausannensis]	SC6755	NuoF		0.056902
2	NuoF-WP_096575087.1 NADH-quinone oxidoreductase subunit NuoF [Anabaenopsis circularis]	SC6755	NuoF		0.0466146
2	NuoF-WP_093924324.1 NADH-quinone oxidoreductase subunit NuoF [Sulfitobacter brevis]	SC6755	NuoF		0.0574301
2	NuoF-WP_093429062.1 NADH-quinone oxidoreductase subunit NuoF [Thiohalospira halophila]	SC6755	NuoF		0.0583782
2	NuoF-WP_093028989.1 NADH-quinone oxidoreductase subunit NuoF [Thiocapsa roseopersicina]	SC6755	NuoF		0.0596443
2	NuoF-WP_092661984.1 NADH-quinone oxidoreductase subunit NuoF [Rhizobium sp. NFR12]	SC6755	NuoF		0.0570331
2	NuoF-WP_092525797.1 NADH-quinone oxidoreductase subunit NuoF [Actinopolyspora saharensis]	SC6755	NuoF		0.0552508
2	NuoF-WP_092516189.1 NADH-quinone oxidoreductase subunit NuoF [Afipia sp. GAS231]	SC6755	NuoF		0.0477845
2	NuoF-WP_092500969.1 NADH-quinone oxidoreductase subunit NuoF [Albidovulum xiamenense]	SC6755	NuoF		0.0574301
2	NuoF-WP_091641030.1 NADH-quinone oxidoreductase subunit NuoF [Aquisalimonas asiatica]	SC6755	NuoF		0.0575637
2	NuoF-WP_091547673.1 4Fe-4S dicluster domain-containing protein, partial [Alkaliphilus peptidifermentans]	SC6755	NuoF		0.062506
2	NuoF-WP_089412658.1 NADH-quinone oxidoreductase subunit NuoF [Amphiplicatus metriothermophilus]	SC6755	NuoF		0.0558744
2	NuoF-WP_088709697.1 formate dehydrogenase, partial [Noviherbaspirillum denitrificans]	SC6755	NuoF		0.061117
2	NuoF-WP_086099957.1 NADH-quinone oxidoreductase subunit NuoF [Chitinophagaceae bacterium IBVUCB1]	SC6755	NuoF		0.0551278
2	NuoF-WP_085839435.1 4Fe-4S dicluster domain-containing protein [Clostridiales bacterium Marseille-P2986]	SC6755	NuoF		0.0471474
2	NuoF-WP_084396066.1 NADH-quinone oxidoreductase subunit NuoF [Henriciella aquimarina]	SC6755	NuoF		0.0570331
2	NuoF-WP_084393701.1 NADH-quinone oxidoreductase subunit NuoF [Henriciella pelagia]	SC6755	NuoF		0.0570331
2	NuoF-WP_079666889.1 NADH-quinone oxidoreductase subunit NuoF [Soonwooa buanensis]	SC6755	NuoF		0.0548833
2	NuoF-WP_079469426.1 MULTISPECIES: NADH-quinone oxidoreductase subunit NuoF [Chitinophaga]	SC6755	NuoF		0.0545206
2	NuoF-WP_078482517.1 NADH-quinone oxidoreductase subunit NuoF [Solemya pervernicosa gill symbiont]	SC6755	NuoF		0.0583782
2	NuoF-WP_076980630.1 NADH-quinone oxidoreductase subunit NuoF [Brevirhabdus pacifica]	SC6755	NuoF		0.0574301
2	NuoF-WP_074633165.1 NADH-quinone oxidoreductase subunit NuoF [Schaalia meyeri]	SC6755	NuoF		0.0570331
2	NuoF-WP_073383128.1 NADH-quinone oxidoreductase subunit NuoF [Nocardiopsis flavescens]	SC6755	NuoF		0.0563835
2	NuoF-WP_071017793.1 NADH-quinone oxidoreductase subunit NuoF [Ensifer sp. LCM 4579]	SC6755	NuoF		0.0587942
2	NuoF-WP_068993636.1 NADH-quinone oxidoreductase subunit NuoF [Kangiella sediminilitoris]	SC6755	NuoF		0.0585162
2	NuoF-WP_068360218.1 NADH-quinone oxidoreductase subunit NuoF [Jannaschia sp. EhC01]	SC6755	NuoF		0.0574301
2	NuoF-WP_062131298.1 NADH-quinone oxidoreductase subunit NuoF [Demequina aestuarii]	SC6755	NuoF		0.0561278
2	NuoF-WP_059751600.1 NADH-quinone oxidoreductase subunit NuoF [Thiobacillus denitrificans]	SC6755	NuoF		0.0575637
2	NuoF-WP_059165660.1 NADH-quinone oxidoreductase subunit NuoF [Mycobacterium sp. IS-3022]	SC6755	NuoF		0.0565123
2	NuoF-WP_058505720.1 NADH-quinone oxidoreductase subunit NuoF [Legionella nautarum]	SC6755	NuoF		0.0582409
2	NuoF-WP_056355850.1 formate dehydrogenase beta subunit [Burkholderia sp. Leaf177]	SC6755	NuoF		0.0477845
2	NuoF-WP_050724230.1 NADH-quinone oxidoreductase subunit NuoF [Vulgatibacter incomptus]	SC6755	NuoF		0.0557486
2	NuoF-WP_050695245.1 NADH-quinone oxidoreductase subunit NuoF [Schaalia meyeri]	SC6755	NuoF		0.0570331
2	NuoF-WP_049724656.1 NADH-quinone oxidoreductase subunit NuoF [Wenzhouxiangella marina]	SC6755	NuoF		0.0574301
2	NuoF-WP_048877071.1 formate dehydrogenase [Acidocella aminolytica]	SC6755	NuoF		0.0491118
2	NuoF-WP_046291524.1 NADH-quinone oxidoreductase subunit NuoF [Pandoraea oxalativorans]	SC6755	NuoF		0.0575637
2	NuoF-WP_045365874.1 NADH-quinone oxidoreductase subunit NuoF [Methyloceanibacter caenitepidi]	SC6755	NuoF		0.0477845
2	NuoF-WP_042526964.1 NADH-quinone oxidoreductase subunit NuoF [Coxiella burnetii]	SC6755	NuoF		0.0586549
2	NuoF-WP_041954701.1 4Fe-4S dicluster domain-containing protein [Parvimonas micra]	SC6755	NuoF		0.0470577
2	NuoF-WP_041569150.1 NADH-quinone oxidoreductase subunit NuoF [Chloracidobacterium thermophilum]	SC6755	NuoF		0.0582409
2	NuoF-WP_041359997.1 NADH-quinone oxidoreductase subunit NuoF [Methylotenera versatilis]	SC6755	NuoF		0.0576978
2	NuoF-WP_038701814.1 NADH-quinone oxidoreductase subunit NuoF [Sphingobacterium sp. ML3W]	SC6755	NuoF		0.0548833
2	NuoF-WP_038099033.1 NADH-quinone oxidoreductase subunit NuoF [Thioalkalivibrio sp. HK1]	SC6755	NuoF		0.0572972
2	NuoF-WP_037117449.1 NADH-quinone oxidoreductase subunit NuoF [Rhizobium sp. OV201]	SC6755	NuoF		0.0570331
2	NuoF-WP_036513605.1 NADH-quinone oxidoreductase subunit NuoF [Oceanicaulis sp. HL-87]	SC6755	NuoF		0.0571648
2	NuoF-WP_036429783.1 NADH-quinone oxidoreductase subunit NuoF [Mycolicibacterium mageritense]	SC6755	NuoF		0.0566416
2	NuoF-WP_035720799.1 NADH-quinone oxidoreductase subunit NuoF [Francisella sp. W12-1067]	SC6755	NuoF		0.0583782
2	NuoF-WP_035600023.1 MULTISPECIES: NADH-quinone oxidoreductase subunit NuoF [Hyphomonas]	SC6755	NuoF		0.056902
2	NuoF-WP_035581783.1 formate dehydrogenase beta subunit [Halomonas sp. TG39a]	SC6755	NuoF		0.0477845
2	NuoF-WP_035555003.1 NADH-quinone oxidoreductase subunit NuoF [Hyphomonas atlantica]	SC6755	NuoF		0.0570331
2	NuoF-WP_033215304.1 NADH-quinone oxidoreductase subunit NuoF [Kitasatospora phosalacinea]	SC6755	NuoF		0.0547619
2	NuoF-WP_030459083.1 NADH-quinone oxidoreductase subunit NuoF [Kitasatospora sp. NRRL B-11411]	SC6755	NuoF		0.0547619
2	NuoF-WP_029113135.1 NADH-quinone oxidoreductase subunit NuoF [Mycobacterium sp. URHB0044]	SC6755	NuoF		0.046527
2	NuoF-WP_028122076.1 NADH-quinone oxidoreductase subunit NuoF [Chryseobacterium tenax]	SC6755	NuoF		0.0550053
2	NuoF-WP_028097887.1 NADH-quinone oxidoreductase subunit NuoF [Dongia sp. URHE0060]	SC6755	NuoF		0.0477845
2	NuoF-WP_025146328.1 NADH-quinone oxidoreductase subunit NuoF [Pedobacter jeongneungensis]	SC6755	NuoF		0.0544008
2	NuoF-WP_024279612.1 NADH-quinone oxidoreductase subunit NuoF [Xanthobacter sp. 126]	SC6755	NuoF		0.0476007
2	NuoF-WP_024006504.1 NADH-quinone oxidoreductase subunit NuoF [Advenella kashmirensis]	SC6755	NuoF		0.0476924
2	NuoF-WP_020396156.1 NADH-quinone oxidoreductase subunit NuoF [Thiolinea disciformis]	SC6755	NuoF		0.0579681
2	NuoF-WP_018126611.1 NADH-quinone oxidoreductase subunit NuoF [Balneola vulgaris]	SC6755	NuoF		0.0578326
2	NuoF-WP_017593299.1 NADH-quinone oxidoreductase subunit NuoF [Nocardiopsis potens]	SC6755	NuoF		0.0570331
2	NuoF-WP_016918302.1 NADH-quinone oxidoreductase subunit NuoF [Methylocystis parvus]	SC6755	NuoF		0.0479697
2	NuoF-WP_016854450.1 formate dehydrogenase beta subunit [Halomonas smyrnensis]	SC6755	NuoF		0.0477845
2	NuoF-WP_015279583.1 NADH-quinone oxidoreductase subunit NuoF [Thioflavicoccus mobilis]	SC6755	NuoF		0.0582409
2	NuoF-WP_013962390.1 NADH-quinone oxidoreductase subunit NuoF [Roseobacter litoralis]	SC6755	NuoF		0.0574301
2	NuoF-WP_013762797.1 NADH-quinone oxidoreductase subunit NuoF [Haliscomenobacter hydrossis]	SC6755	NuoF		0.0547619
2	NuoF-WP_013686719.1 NADH-quinone oxidoreductase subunit NuoF [Fluviicola taffensis]	SC6755	NuoF		0.0553744
2	NuoF-WP_012854723.1 NADH-quinone oxidoreductase subunit NuoF [Thermomonospora curvata]	SC6755	NuoF		0.0571648
2	NuoF-WP_012383990.1 NADH-quinone oxidoreductase subunit NuoF [Beijerinckia indica]	SC6755	NuoF		0.0479697
2	NuoF-WP_012069976.1 NADH-quinone oxidoreductase subunit NuoF [Marinomonas sp. MWYL1]	SC6755	NuoF		0.0474183
2	NuoF-WP_011584764.1 NADH-quinone oxidoreductase subunit NuoF [Cytophaga hutchinsonii]	SC6755	NuoF		0.0552508
2	NuoF-WP_011480277.1 NADH-quinone oxidoreductase subunit NuoF [Methylobacillus flagellatus]	SC6755	NuoF		0.0561278
2	NuoF-WP_011342487.1 NADH-quinone oxidoreductase subunit NuoF [Pelobacter carbinolicus]	SC6755	NuoF		0.0507221
2	NuoF-WP_009462955.1 NADH-quinone oxidoreductase subunit NuoF [Ahrensia sp. R2A130]	SC6755	NuoF		0.0570331
2	NuoF-WP_009060894.1 NADH-quinone oxidoreductase subunit NuoF [Methylacidiphilum fumariolicum]	SC6755	NuoF		0.0474183
2	NuoF-WP_008036710.1 NADH-quinone oxidoreductase subunit NuoF [Rhodobacterales bacterium HTCC2255]	SC6755	NuoF		0.0574301
2	NuoF-WP_007799389.1 NADH-quinone oxidoreductase subunit NuoF [Salipiger bermudensis]	SC6755	NuoF		0.0574301
2	NuoF-WP_003013008.1 NADH-quinone oxidoreductase subunit NuoF [Sphingobacterium spiritivorum]	SC6755	NuoF		0.0550053
1	NuoF-WP_164211452.1 NADH-quinone oxidoreductase subunit NuoF [Wenzhouxiangella sp. C33]	SC6755	NuoF		0.028715
1	NuoF-WP_163871743.1 NADH-quinone oxidoreductase subunit NuoF [Parapedobacter sp. SGR-10]	SC6755	NuoF		0.0275639
1	NuoF-WP_163406076.1 NADH-quinone oxidoreductase subunit NuoF [Flavihumibacter sp. R14]	SC6755	NuoF		0.0272004
1	NuoF-WP_163357778.1 NADH-quinone oxidoreductase subunit NuoF [Dysgonomonas sp. 25]	SC6755	NuoF		0.0273809
1	NuoF-WP_160419428.1 formate dehydrogenase [Halomonas sp. ZH2S]	SC6755	NuoF		0.0238922
1	NuoF-WP_159636574.1 NADH-quinone oxidoreductase subunit NuoF [Sphingobacterium composti Ten et al. 2007 non Yoo et al. 2007]	SC6755	NuoF		0.0274417
1	NuoF-WP_159523644.1 MULTISPECIES: NADH-quinone oxidoreductase subunit NuoF [unclassified Actinomyces]	SC6755	NuoF		0.0273809
1	NuoF-WP_156814326.1 NADH-quinone oxidoreductase subunit NuoF, partial [Rhodospirillaceae bacterium]	SC6755	NuoF		0.0330032
1	NuoF-WP_155537440.1 NADH-quinone oxidoreductase subunit NuoF [Rhodobacteraceae bacterium]	SC6755	NuoF		0.0285824
1	NuoF-WP_155530841.1 NADH-quinone oxidoreductase subunit NuoF [Rhodobacteraceae bacterium]	SC6755	NuoF		0.0285824
1	NuoF-WP_153993577.1 NADH-quinone oxidoreductase subunit NuoF [Rhodospirillaceae bacterium]	SC6755	NuoF		0.028984
1	NuoF-WP_153881662.1 NADH-quinone oxidoreductase subunit NuoF [Rhodospirillaceae bacterium]	SC6755	NuoF		0.028984
1	NuoF-WP_153487173.1 formate dehydrogenase [Rhizobiales bacterium Sp-1]	SC6755	NuoF		0.024802
1	NuoF-WP_153031618.1 formate dehydrogenase [Amycolatopsis sp. YIM 10]	SC6755	NuoF		0.0240314
1	NuoF-WP_151642571.1 formate dehydrogenase [Bradyrhizobium betae]	SC6755	NuoF		0.0238922
1	NuoF-WP_150009345.1 NADH-quinone oxidoreductase subunit NuoF [Flavobacterium sp. SNL9]	SC6755	NuoF		0.0272603
1	NuoF-WP_149848593.1 NADH-quinone oxidoreductase subunit NuoF [Goodfellowiella sp. AN110305]	SC6755	NuoF		0.028451
1	NuoF-WP_147053383.1 NADH-quinone oxidoreductase subunit NuoF [Mucilaginibacter ginsenosidivorax]	SC6755	NuoF		0.0273809
1	NuoF-WP_146803827.1 formate dehydrogenase [Halomonas pacifica]	SC6755	NuoF		0.0237547
1	NuoF-WP_146486719.1 NADH-quinone oxidoreductase subunit NuoF [Tsukamurella sp. HKU72]	SC6755	NuoF		0.0277493
1	NuoF-WP_146303623.1 NADH-quinone oxidoreductase subunit NuoF [Chitinophaga pinensis]	SC6755	NuoF		0.0272603
1	NuoF-WP_146261126.1 NADH-quinone oxidoreductase subunit NuoF [Apibacter muscae]	SC6755	NuoF		0.0279372
1	NuoF-WP_145652746.1 NADH-quinone oxidoreductase subunit NuoF [Massilia lurida]	SC6755	NuoF		0.0236638
1	NuoF-WP_145616754.1 NADH-quinone oxidoreductase subunit NuoF [Nitrospirillum amazonense]	SC6755	NuoF		0.0290521
1	NuoF-WP_145211100.1 NADH-quinone oxidoreductase subunit NuoF [Rhodobacteraceae bacterium PT6CLA]	SC6755	NuoF		0.0288489
1	NuoF-WP_144631322.1 NADH-quinone oxidoreductase subunit NuoF [Bordetella genomosp. 13]	SC6755	NuoF		0.0244589
1	NuoF-WP_144412040.1 NADH-quinone oxidoreductase subunit NuoF [Endomicrobium proavitum]	SC6755	NuoF		0.0241722
1	NuoF-WP_144359821.1 NADH-quinone oxidoreductase subunit NuoF [Sedimenticola selenatireducens]	SC6755	NuoF		0.0293275
1	NuoF-WP_144291822.1 NADH-quinone oxidoreductase subunit NuoF [Rhodoligotrophos appendicifer]	SC6755	NuoF		0.0285824
1	NuoF-WP_143851447.1 NADH-quinone oxidoreductase subunit NuoF [Chryseobacterium sp. SNU WT5]	SC6755	NuoF		0.0274417
1	NuoF-WP_142941436.1 NADH-quinone oxidoreductase subunit NuoF [Aliikangiella marina]	SC6755	NuoF		0.0291204
1	NuoF-WP_142581960.1 NADH-quinone oxidoreductase subunit NuoF [Methylobacterium sp. SB0023/3]	SC6755	NuoF		0.0285824
1	NuoF-WP_141374834.1 NADH-quinone oxidoreductase subunit NuoF [Acetobacter peroxydans]	SC6755	NuoF		0.0280639
1	NuoF-WP_140634313.1 formate dehydrogenase [Rivibacter sp. C1-9]	SC6755	NuoF		0.024267
1	NuoF-WP_139867309.1 NADH-quinone oxidoreductase subunit NuoF [Candidatus Methylopumilus universalis]	SC6755	NuoF		0.0281918
1	NuoF-WP_139474781.1 NADH-quinone oxidoreductase subunit NuoF [Bathymodiolus brooksi thiotrophic gill symbiont]	SC6755	NuoF		0.0290521
1	NuoF-WP_136892596.1 formate dehydrogenase beta subunit [Trinickia sp. 7GSK02]	SC6755	NuoF		0.0235289
1	NuoF-WP_135861457.1 NADH-quinone oxidoreductase subunit NuoF [Alcaligenaceae bacterium 429]	SC6755	NuoF		0.0272603
1	NuoF-WP_135525661.1 NADH-quinone oxidoreductase subunit NuoF [Flavobacterium sp. DS2-A]	SC6755	NuoF		0.0272004
1	NuoF-WP_134652276.1 MULTISPECIES: NADH-quinone oxidoreductase subunit NuoF [unclassified Shinella]	SC6755	NuoF		0.0285166
1	NuoF-WP_134214024.1 NADH-quinone oxidoreductase subunit NuoF [Pelotomaculum propionicicum]	SC6755	NuoF		0.0232635
1	NuoF-WP_133438516.1 NADH-quinone oxidoreductase subunit NuoF [Chryseobacterium sp. NBC122]	SC6755	NuoF		0.0274417
1	NuoF-WP_133395342.1 NADH-quinone oxidoreductase subunit NuoF [Primorskyibacter sp. SS33]	SC6755	NuoF		0.028984
1	NuoF-WP_132938094.1 NADH-quinone oxidoreductase subunit NuoF [Varunaivibrio sulfuroxidans]	SC6755	NuoF		0.0288489
1	NuoF-WP_132608806.1 NADH-quinone oxidoreductase subunit NuoF [Nonomuraea sp. CH32]	SC6755	NuoF		0.0288489
1	NuoF-WP_132450780.1 formate dehydrogenase beta subunit [Paraburkholderia sp. BL8N3]	SC6755	NuoF		0.0238922
1	NuoF-WP_132223011.1 NADH-quinone oxidoreductase subunit NuoF [Pedobacter bauzanensis]	SC6755	NuoF		0.0276254
1	NuoF-WP_132067807.1 formate dehydrogenase beta subunit [Caballeronia sordidicola]	SC6755	NuoF		0.0238922
1	NuoF-WP_128367652.1 formate dehydrogenase, partial [Phycicoccus sp. CMS6Z-2]	SC6755	NuoF		0.0337226
1	NuoF-WP_127770402.1 NADH-quinone oxidoreductase subunit NuoF [Rhodobacteraceae bacterium CCMM004]	SC6755	NuoF		0.0289163
1	NuoF-WP_127057142.1 MULTISPECIES: NADH-quinone oxidoreductase subunit NuoF [unclassified Legionella]	SC6755	NuoF		0.0286486
1	NuoF-WP_126977894.1 NADH-quinone oxidoreductase subunit NuoF [Burkholderiales bacterium CNM695-12]	SC6755	NuoF		0.0269634
1	NuoF-WP_126953392.1 MULTISPECIES: NADH-quinone oxidoreductase subunit NuoF [unclassified Legionella]	SC6755	NuoF		0.0286486
1	NuoF-WP_126454620.1 NADH-quinone oxidoreductase subunit NuoF [Sulfuriflexus mobilis]	SC6755	NuoF		0.028715
1	NuoF-WP_126445104.1 NADH-quinone oxidoreductase subunit NuoF [Sterolibacteriaceae bacterium J5B]	SC6755	NuoF		0.0258375
1	NuoF-WP_126310433.1 NADH-quinone oxidoreductase subunit NuoF [Methylomusa anaerophila]	SC6755	NuoF		0.0232635
1	NuoF-WP_125752665.1 formate dehydrogenase beta subunit [Halomonas venusta]	SC6755	NuoF		0.0238922
1	NuoF-WP_125403853.1 NADH-quinone oxidoreductase subunit NuoF [Rhodovulum robiginosum]	SC6755	NuoF		0.028715
1	NuoF-WP_124947297.1 NADH-quinone oxidoreductase subunit NuoF [Sulfurirhabdus autotrophica]	SC6755	NuoF		0.0294671
1	NuoF-WP_124112751.1 NADH-quinone oxidoreductase subunit NuoF [Maribius sp. THAF1]	SC6755	NuoF		0.028984
1	NuoF-WP_124081434.1 NADH-quinone oxidoreductase subunit NuoF [Pigmentiphaga sp. IMT-318]	SC6755	NuoF		0.0236187
1	NuoF-WP_123917011.1 NADH-quinone oxidoreductase subunit NuoF [Georgenia muralis]	SC6755	NuoF		0.0280639
1	NuoF-WP_123401236.1 NADH-quinone oxidoreductase subunit NuoF [Inmirania thermothiophila]	SC6755	NuoF		0.0290521
1	NuoF-WP_122546190.1 NADH-quinone oxidoreductase subunit NuoF [Chryseobacterium nematophagum]	SC6755	NuoF		0.0273809
1	NuoF-WP_122225742.1 NADH-quinone oxidoreductase subunit NuoF [Corticibacter populi]	SC6755	NuoF		0.0265015
1	NuoF-WP_121896896.1 NADH-quinone oxidoreductase subunit NuoF [Rhodobacteraceae bacterium MA-7-27]	SC6755	NuoF		0.0288489
1	NuoF-WP_120966644.1 NADH-quinone oxidoreductase subunit NuoF [Comamonas sp. lk]	SC6755	NuoF		0.0272603
1	NuoF-WP_120087745.1 NADH-quinone oxidoreductase subunit NuoF [Pseudonocardiaceae bacterium YIM PH 21723]	SC6755	NuoF		0.028715
1	NuoF-WP_119655224.1 NADH-quinone oxidoreductase subunit NuoF [Hymenobacter rubripertinctus]	SC6755	NuoF		0.0277493
1	NuoF-WP_119060940.1 NADH-quinone oxidoreductase subunit NuoF [Dichotomicrobium thermohalophilum]	SC6755	NuoF		0.028715
1	NuoF-WP_117175042.1 NADH-quinone oxidoreductase subunit NuoF [Rhodoferax sp. IMCC26218]	SC6755	NuoF		0.0268464
1	NuoF-WP_116446767.1 NADH-quinone oxidoreductase subunit NuoF [gamma proteobacterium symbiont of Ctena orbiculata]	SC6755	NuoF		0.0291891
1	NuoF-WP_115332600.1 NADH-quinone oxidoreductase subunit NuoF [Legionella busanensis]	SC6755	NuoF		0.0291204
1	NuoF-WP_114283150.1 NADH-quinone oxidoreductase subunit NuoF [Acidiferrobacter thiooxydans]	SC6755	NuoF		0.0291204
1	NuoF-WP_110470356.1 NADH-quinone oxidoreductase subunit NuoF [Williamsia limnetica]	SC6755	NuoF		0.0285824
1	NuoF-WP_109389043.1 NADH-quinone oxidoreductase subunit NuoF [Rhodobacteraceae bacterium WDS4C29]	SC6755	NuoF		0.0290521
1	NuoF-WP_109334489.1 NADH-quinone oxidoreductase subunit NuoF [Rhodococcus sp. S2-17]	SC6755	NuoF		0.0286486
1	NuoF-WP_109117189.1 NADH-quinone oxidoreductase subunit NuoF [Azospirillum sp. TSO22-1]	SC6755	NuoF		0.028715
1	NuoF-WP_108892729.1 NADH-quinone oxidoreductase subunit NuoF [Palleronia abyssalis]	SC6755	NuoF		0.0290521
1	NuoF-WP_108796936.1 NADH-quinone oxidoreductase subunit NuoF [Rhodobacteraceae bacterium Alg231-04]	SC6755	NuoF		0.028715
1	NuoF-WP_108027759.1 NADH-quinone oxidoreductase subunit NuoF [Rhodovulum kholense]	SC6755	NuoF		0.028715
1	NuoF-WP_107975133.1 NADH-quinone oxidoreductase subunit NuoF [Roseivivax pacificus]	SC6755	NuoF		0.028715
1	NuoF-WP_106502019.1 NADH-quinone oxidoreductase subunit L [Cyanobium usitatum]	SC6755	NuoF		0.025053
1	NuoF-WP_106397202.1 NADH-quinone oxidoreductase subunit NuoF [Actinocorallia populi]	SC6755	NuoF		0.0287818
1	NuoF-WP_106244967.1 NADH-quinone oxidoreductase subunit NuoF [Allonocardiopsis opalescens]	SC6755	NuoF		0.0283208
1	NuoF-WP_106206772.1 NADH-quinone oxidoreductase subunit NuoF [Pseudoruegeria haliotis]	SC6755	NuoF		0.0290521
1	NuoF-WP_105319105.1 NADH-quinone oxidoreductase subunit NuoF [Rhodobacteraceae bacterium WD3A24]	SC6755	NuoF		0.028715
1	NuoF-WP_103967451.1 NADH-quinone oxidoreductase subunit NuoF [Nitrosomonas ureae]	SC6755	NuoF		0.0291204
1	NuoF-WP_103912126.1 NADH-quinone oxidoreductase subunit NuoF [Chryseobacterium humi]	SC6755	NuoF		0.0273205
1	NuoF-WP_103908648.1 NADH-quinone oxidoreductase subunit NuoF [Thalassococcus halodurans]	SC6755	NuoF		0.0288489
1	NuoF-WP_103761521.1 NADH-quinone oxidoreductase subunit NuoF [Roseovarius confluentis]	SC6755	NuoF		0.028715
1	NuoF-WP_101358902.1 NADH-quinone oxidoreductase subunit NuoF [Raineya orbicola]	SC6755	NuoF		0.0276872
1	NuoF-WP_101072024.1 NADH-quinone oxidoreductase subunit NuoF [Rhodohalobacter barkolensis]	SC6755	NuoF		0.028715
1	NuoF-WP_100695347.1 NADH-quinone oxidoreductase subunit NuoF [Advenella sp. S44]	SC6755	NuoF		0.0238462
1	NuoF-WP_100551414.1 NADH-quinone oxidoreductase subunit NuoF [Caedibacter taeniospiralis]	SC6755	NuoF		0.0293275
1	NuoF-WP_098953215.1 NADH-quinone oxidoreductase subunit NuoF [Coxiella burnetii]	SC6755	NuoF		0.0293275
1	NuoF-WP_098737156.1 NADH-quinone oxidoreductase subunit NuoF [Azospirillum palustre]	SC6755	NuoF		0.0235289
1	NuoF-WP_098468105.1 NADH-quinone oxidoreductase subunit NuoF [Serinibacter salmoneus]	SC6755	NuoF		0.028715
1	NuoF-WP_096679409.1 NADH-quinone oxidoreductase subunit L [Nostoc sp. NIES-2111]	SC6755	NuoF		0.0232635
1	NuoF-WP_096571654.1 NADH-quinone oxidoreductase subunit L [Sphaerospermopsis kisseleviana]	SC6755	NuoF		0.0231764
1	NuoF-WP_096526400.1 NADH-quinone oxidoreductase subunit NuoF [Candidatus Nitrosoglobus terrae]	SC6755	NuoF		0.028984
1	NuoF-WP_096366224.1 NADH-quinone oxidoreductase subunit NuoF [Thiohalobacter thiocyanaticus]	SC6755	NuoF		0.0287818
1	NuoF-WP_095606675.1 NADH-quinone oxidoreductase subunit NuoF [Aliifodinibius sp. WN023]	SC6755	NuoF		0.0288489
1	NuoF-WP_095508798.1 NADH-quinone oxidoreductase subunit NuoF [Rubrivirga marina]	SC6755	NuoF		0.0267883
1	NuoF-WP_094302451.1 NADH-quinone oxidoreductase subunit NuoF [Azospirillum brasilense]	SC6755	NuoF		0.0237547
1	NuoF-WP_093992273.1 NADH-quinone oxidoreductase subunit NuoF [Flavimaricola marinus]	SC6755	NuoF		0.028984
1	NuoF-WP_093732614.1 NADH-quinone oxidoreductase subunit NuoF [Sulfitobacter litoralis]	SC6755	NuoF		0.028715
1	NuoF-WP_093251341.1 NADH-quinone oxidoreductase subunit NuoF [Rubrimonas cliftonensis]	SC6755	NuoF		0.028715
1	NuoF-WP_091505919.1 NADH-quinone oxidoreductase subunit NuoF [Flexibacter flexilis]	SC6755	NuoF		0.0277493
1	NuoF-WP_091465826.1 NADH-quinone oxidoreductase subunit NuoF [Flavobacterium urocaniciphilum]	SC6755	NuoF		0.0272603
1	NuoF-WP_091319798.1 NADH-quinone oxidoreductase subunit NuoF [Geodermatophilus ruber]	SC6755	NuoF		0.0280004
1	NuoF-WP_090633670.1 NADH-quinone oxidoreductase subunit NuoF [Nitrosomonas marina]	SC6755	NuoF		0.0291204
1	NuoF-WP_090407913.1 NADH-quinone oxidoreductase subunit NuoF [Myroides phaeus]	SC6755	NuoF		0.0273809
1	NuoF-WP_090078257.1 NADH-quinone oxidoreductase subunit NuoF [Chryseobacterium frigidisoli]	SC6755	NuoF		0.0273205
1	NuoF-WP_089401062.1 NADH-quinone oxidoreductase subunit NuoF [Noviherbaspirillum humi]	SC6755	NuoF		0.028715
1	NuoF-WP_088625342.1 NADH-quinone oxidoreductase subunit NuoF [Oceanicola sp. 22II-s10i]	SC6755	NuoF		0.0288489
1	NuoF-WP_088481276.1 NADH-quinone oxidoreductase subunit NuoF [Pelomonas puraquae]	SC6755	NuoF		0.0277493
1	NuoF-WP_088318280.1 NADH-quinone oxidoreductase subunit NuoF [Kineosporia sp. R_H_3]	SC6755	NuoF		0.0285166
1	NuoF-WP_087910077.1 NADH-quinone oxidoreductase subunit NuoF [Polynucleobacter hirudinilacicola]	SC6755	NuoF		0.0286486
1	NuoF-WP_086449877.1 NADH-quinone oxidoreductase subunit NuoF [Marivivens niveibacter]	SC6755	NuoF		0.0245073
1	NuoF-WP_085888416.1 NADH-quinone oxidoreductase subunit NuoF [Pseudooceanicola marinus]	SC6755	NuoF		0.0285824
1	NuoF-WP_085854924.1 NADH-quinone oxidoreductase subunit NuoF [Palleronia marisminoris]	SC6755	NuoF		0.0290521
1	NuoF-WP_085817935.1 NADH-quinone oxidoreductase subunit NuoF [Roseovarius halotolerans]	SC6755	NuoF		0.028715
1	NuoF-WP_085783491.1 NADH-quinone oxidoreductase subunit NuoF [Candidatus Nucleicultrix amoebiphila]	SC6755	NuoF		0.0292581
1	NuoF-WP_085629574.1 MULTISPECIES: NADH-quinone oxidoreductase subunit NuoF [Marivita]	SC6755	NuoF		0.0286486
1	NuoF-WP_085441354.1 NADH-quinone oxidoreductase subunit NuoF [Magnetofaba australis]	SC6755	NuoF		0.0290521
1	NuoF-WP_084418788.1 NADH-quinone oxidoreductase subunit NuoF [Henriciella litoralis]	SC6755	NuoF		0.0285166
1	NuoF-WP_083379570.1 NADH-quinone oxidoreductase subunit NuoF, partial [Thermoanaerobacter thermohydrosulfuricus]	SC6755	NuoF		0.0231764
1	NuoF-WP_082674031.1 NADH-quinone oxidoreductase subunit NuoF [Thiohalocapsa sp. ML1]	SC6755	NuoF		0.0288489
1	NuoF-WP_082374751.1 NADH-quinone oxidoreductase subunit NuoF [beta proteobacterium AAP99]	SC6755	NuoF		0.0270814
1	NuoF-WP_080064503.1 NADH-quinone oxidoreductase subunit F [Ruminiclostridium hungatei]	SC6755	NuoF		0.0291891
1	NuoF-WP_079702704.1 NADH-quinone oxidoreductase subunit NuoF [Pedobacter luteus]	SC6755	NuoF		0.0272603
1	NuoF-WP_079685173.1 NADH-quinone oxidoreductase subunit NuoF [Ohtaekwangia koreensis]	SC6755	NuoF		0.0275026
1	NuoF-WP_079437024.1 NADH-quinone oxidoreductase subunit NuoF [Zoogloea sp. LCSB751]	SC6755	NuoF		0.0239849
1	NuoF-WP_076647015.1 NADH-quinone oxidoreductase subunit NuoF [Pontibaca methylaminivorans]	SC6755	NuoF		0.0286486
1	NuoF-WP_076544294.1 NADH-quinone oxidoreductase subunit NuoF [Halanaerobium kushneri]	SC6755	NuoF		0.0232199
1	NuoF-WP_076534971.1 NADH-quinone oxidoreductase subunit NuoF [Roseovarius nanhaiticus]	SC6755	NuoF		0.028451
1	NuoF-WP_075977813.1 NADH-quinone oxidoreductase subunit NuoF [Actinokineospora bangkokensis]	SC6755	NuoF		0.0286486
1	NuoF-WP_075257569.1 NADH-quinone oxidoreductase subunit NuoF [Herbaspirillum sp. WT00C]	SC6755	NuoF		0.0238004
1	NuoF-WP_074784781.1 NADH-quinone oxidoreductase subunit NuoF [Roseovarius tolerans]	SC6755	NuoF		0.028715
1	NuoF-WP_072899749.1 NADH-quinone oxidoreductase subunit NuoF [Cognatiyoonia sediminum]	SC6755	NuoF		0.0289163
1	NuoF-WP_072713365.1 NADH-quinone oxidoreductase subunit NuoF [Francisella sp. TX077310]	SC6755	NuoF		0.0291891
1	NuoF-WP_072287681.1 4Fe-4S dicluster domain-containing protein [Pelobacter acetylenicus]	SC6755	NuoF		0.0254654
1	NuoF-WP_070560976.1 MULTISPECIES: NADH-quinone oxidoreductase subunit NuoF [Sphingobacterium]	SC6755	NuoF		0.0274417
1	NuoF-WP_069299721.1 NADH-quinone oxidoreductase subunit NuoF [Neptunicoccus sediminis]	SC6755	NuoF		0.028715
1	NuoF-WP_069124684.1 NADH-quinone oxidoreductase subunit NuoF [Candidatus Thiodiazotropha endolucinida]	SC6755	NuoF		0.0291891
1	NuoF-WP_069054980.1 NADH-quinone oxidoreductase subunit NuoF [Bosea sp. RAC05]	SC6755	NuoF		0.0285166
1	NuoF-WP_067803163.1 NADH-quinone oxidoreductase subunit NuoF [Mycobacterium sp. ACS1612]	SC6755	NuoF		0.0236187
1	NuoF-WP_067732440.1 formate dehydrogenase beta subunit [Novosphingobium naphthalenivorans]	SC6755	NuoF		0.0239385
1	NuoF-WP_067107990.1 NADH-quinone oxidoreductase subunit NuoF [Methylobacillus sp. MM3]	SC6755	NuoF		0.0286486
1	NuoF-WP_066457784.1 NADH-quinone oxidoreductase subunit NuoF [Castellaniella caeni]	SC6755	NuoF		0.0272004
1	NuoF-WP_066413378.1 NADH-quinone oxidoreductase subunit NuoF [Bordetella ansorpii]	SC6755	NuoF		0.0272004
1	NuoF-WP_066217103.1 NADH-quinone oxidoreductase subunit NuoF [Balneola sp. EhC07]	SC6755	NuoF		0.028984
1	NuoF-WP_061968165.1 NADH-quinone oxidoreductase subunit NuoF [Bosea sp. Root670]	SC6755	NuoF		0.0285166
1	NuoF-WP_058575723.1 MULTISPECIES: NADH-quinone oxidoreductase subunit NuoF [unclassified Halothiobacillus]	SC6755	NuoF		0.028451
1	NuoF-WP_058530073.1 NADH-quinone oxidoreductase subunit NuoF [Legionella londiniensis]	SC6755	NuoF		0.0291891
1	NuoF-WP_058507237.1 MULTISPECIES: NADH-quinone oxidoreductase subunit NuoF [Legionella]	SC6755	NuoF		0.0291204
1	NuoF-WP_058471817.1 NADH-quinone oxidoreductase subunit NuoF [Legionella jordanis]	SC6755	NuoF		0.0291204
1	NuoF-WP_058449595.1 NADH-quinone oxidoreductase subunit NuoF [Legionella jamestowniensis]	SC6755	NuoF		0.0291204
1	NuoF-WP_058248397.1 NADH-quinone oxidoreductase subunit NuoF [Tropicibacter naphthalenivorans]	SC6755	NuoF		0.0287818
1	NuoF-WP_057851051.1 NADH-quinone oxidoreductase subunit NuoF [Bradyrhizobium valentinum]	SC6755	NuoF		0.0238922
1	NuoF-WP_057638523.1 NADH-quinone oxidoreductase subunit NuoF [Stenotrophomonas ginsengisoli]	SC6755	NuoF		0.0278117
1	NuoF-WP_057178210.1 NADH dehydrogenase [Cylindrospermopsis sp. CR12]	SC6755	NuoF		0.0232199
1	NuoF-WP_055825961.1 MULTISPECIES: NADH-quinone oxidoreductase subunit NuoF [unclassified Methylophilus]	SC6755	NuoF		0.0278743
1	NuoF-WP_055150581.1 NADH-quinone oxidoreductase subunit NuoF [Jiulongibacter sediminis]	SC6755	NuoF		0.0276254
1	NuoF-WP_055079002.1 4Fe-4S binding protein [Lagierella massiliensis]	SC6755	NuoF		0.0235737
1	NuoF-WP_054295847.1 NADH-quinone oxidoreductase subunit NuoF [Kibdelosporangium phytohabitans]	SC6755	NuoF		0.0286486
1	NuoF-WP_054141306.1 NADH-quinone oxidoreductase subunit NuoF [Bosea sp. AAP35]	SC6755	NuoF		0.0285166
1	NuoF-WP_053456004.1 NADH-quinone oxidoreductase subunit NuoF [Hapalosiphon sp. MRB220]	SC6755	NuoF		0.0233513
1	NuoF-WP_048699240.1 NADH-quinone oxidoreductase subunit NuoF [Tetrasphaera australiensis]	SC6755	NuoF		0.0283857
1	NuoF-WP_046859275.1 NADH-quinone oxidoreductase subunit NuoF [Sedimenticola thiotaurini]	SC6755	NuoF		0.0293275
1	NuoF-WP_046801245.1 MULTISPECIES: NADH-quinone oxidoreductase subunit NuoF [Rhizobium/Agrobacterium group]	SC6755	NuoF		0.0238922
1	NuoF-WP_045879755.1 NADH-quinone oxidoreductase subunit NuoF [Frankia sp. DC12]	SC6755	NuoF		0.0283857
1	NuoF-WP_043754040.1 NADH-quinone oxidoreductase subunit NuoF [Imhoffiella purpurea]	SC6755	NuoF		0.0298221
1	NuoF-WP_043651742.1 NADH-quinone oxidoreductase subunit NuoF [Nocardia thailandica]	SC6755	NuoF		0.0281918
1	NuoF-WP_042625597.1 NADH-quinone oxidoreductase subunit NuoF [Burkholderia plantarii]	SC6755	NuoF		0.0282561
1	NuoF-WP_041354699.1 NADH-quinone oxidoreductase subunit NuoF [Methylophaga nitratireducenticrescens]	SC6755	NuoF		0.0285824
1	NuoF-WP_041319081.1 NADH-quinone oxidoreductase subunit NuoF [Hyphomicrobium nitrativorans]	SC6755	NuoF		0.028984
1	NuoF-WP_040958480.1 NADH-quinone oxidoreductase subunit NuoF [Sinorhizobium fredii]	SC6755	NuoF		0.0285166
1	NuoF-WP_040849821.1 NADH-quinone oxidoreductase subunit NuoF [Nitrospirillum amazonense]	SC6755	NuoF		0.0290521
1	NuoF-WP_040275018.1 NADH-quinone oxidoreductase subunit NuoF [Streptomonospora alba]	SC6755	NuoF		0.0286486
1	NuoF-WP_039722092.1 NADH-quinone oxidoreductase subunit NuoF [Methylacidiphilum kamchatkense]	SC6755	NuoF		0.0237092
1	NuoF-WP_039651081.1 MULTISPECIES: NADH-quinone oxidoreductase subunit NuoF [Streptomyces]	SC6755	NuoF		0.0276254
1	NuoF-WP_039053122.1 NADH-quinone oxidoreductase subunit NuoF [Sphingobacterium sp. T2]	SC6755	NuoF		0.0274417
1	NuoF-WP_038248782.1 NADH-quinone oxidoreductase subunit NuoF [Ghiorsea bivora]	SC6755	NuoF		0.0288489
1	NuoF-WP_038087471.1 NADH-quinone oxidoreductase subunit NuoF [Acidihalobacter prosperus]	SC6755	NuoF		0.028715
1	NuoF-WP_037165288.1 NADH-quinone oxidoreductase subunit NuoF [Pseudorhizobium pelagicum]	SC6755	NuoF		0.0285166
1	NuoF-WP_036636757.1 NADH-quinone oxidoreductase subunit NuoF [Paenirhodobacter enshiensis]	SC6755	NuoF		0.028715
1	NuoF-WP_035844275.1 MULTISPECIES: NADH-quinone oxidoreductase subunit NuoF [Rhodobacteraceae]	SC6755	NuoF		0.028715
1	NuoF-WP_034832285.1 NADH-quinone oxidoreductase subunit NuoF [Inquilinus limosus]	SC6755	NuoF		0.0286486
1	NuoF-WP_034247459.1 NADH-quinone oxidoreductase subunit NuoF [Actinotalea fermentans]	SC6755	NuoF		0.0280639
1	NuoF-WP_031518869.1 NADH-quinone oxidoreductase subunit NuoF [Streptomyces sp. NRRL F-5123]	SC6755	NuoF		0.0278743
1	NuoF-WP_031432952.1 NADH-quinone oxidoreductase subunit NuoF [Methylomarinum vadi]	SC6755	NuoF		0.0239849
1	NuoF-WP_029208141.1 NADH-quinone oxidoreductase subunit NuoF [Rhodobacteraceae bacterium]	SC6755	NuoF		0.0286486
1	NuoF-WP_028989730.1 NADH-quinone oxidoreductase subunit NuoF [Thermithiobacillus tepidarius]	SC6755	NuoF		0.0293275
1	NuoF-WP_028385959.1 NADH-quinone oxidoreductase subunit NuoF [Legionella geestiana]	SC6755	NuoF		0.0287818
1	NuoF-WP_027738851.1 NADH-quinone oxidoreductase subunit NuoF [Streptomyces sp. CNT360]	SC6755	NuoF		0.0266155
1	NuoF-WP_026982597.1 NADH-quinone oxidoreductase subunit NuoF [Flavobacterium sp. URHB0058]	SC6755	NuoF		0.0271408
1	NuoF-WP_026980096.1 NADH-quinone oxidoreductase subunit NuoF [Flavobacterium suncheonense]	SC6755	NuoF		0.0272004
1	NuoF-WP_026764206.1 NADH-quinone oxidoreductase subunit NuoF [Sediminibacterium salmoneum]	SC6755	NuoF		0.0275026
1	NuoF-WP_025608072.1 NADH-quinone oxidoreductase subunit NuoF [Pontibacter actiniarum]	SC6755	NuoF		0.0276254
1	NuoF-WP_025320112.1 NADH-quinone oxidoreductase subunit NuoF [Granulibacter bethesdensis]	SC6755	NuoF		0.0238922
1	NuoF-WP_024444726.1 NADH-quinone oxidoreductase subunit NuoF [Mycolicibacterium iranicum]	SC6755	NuoF		0.0282561
1	NuoF-WP_023849396.1 NADH-quinone oxidoreductase subunit NuoF [Rhodobacteraceae bacterium PD-2]	SC6755	NuoF		0.0286486
1	NuoF-WP_023645120.1 NADH-quinone oxidoreductase subunit NuoF [actinobacterium LLX17]	SC6755	NuoF		0.0280639
1	NuoF-WP_022695504.1 NADH-quinone oxidoreductase subunit NuoF [Ponticaulis koreensis]	SC6755	NuoF		0.0285166
1	NuoF-WP_020106664.1 NADH-quinone oxidoreductase subunit NuoF [Nocardia sp. 348MFTsu5.1]	SC6755	NuoF		0.0285824
1	NuoF-WP_019632343.1 NADH-quinone oxidoreductase subunit NuoF [Actinomadura atramentaria]	SC6755	NuoF		0.028715
1	NuoF-WP_019135028.1 NADH-quinone oxidoreductase subunit NuoF [Cellulomonas massiliensis]	SC6755	NuoF		0.0278743
1	NuoF-WP_018138274.1 MULTISPECIES: NADH-quinone oxidoreductase subunit NuoF [unclassified Thioalkalivibrio]	SC6755	NuoF		0.0290521
1	NuoF-WP_017609850.1 NADH-quinone oxidoreductase subunit NuoF [Nocardiopsis xinjiangensis]	SC6755	NuoF		0.0281918
1	NuoF-WP_017364609.1 NADH-quinone oxidoreductase subunit NuoF [Methylococcus capsulatus]	SC6755	NuoF		0.0239849
1	NuoF-WP_017256764.1 NADH-quinone oxidoreductase subunit NuoF [Pedobacter arcticus]	SC6755	NuoF		0.0272603
1	NuoF-WP_016209307.1 NADH-quinone oxidoreductase subunit NuoF [Piscirickettsia salmonis]	SC6755	NuoF		0.0288489
1	NuoF-WP_015770837.1 NADH-quinone oxidoreductase subunit NuoF [Jonesia denitrificans]	SC6755	NuoF		0.0276254
1	NuoF-WP_015259865.1 NADH-quinone oxidoreductase subunit NuoF [Thioalkalivibrio nitratireducens]	SC6755	NuoF		0.0290521
1	NuoF-WP_014744538.1 NADH-quinone oxidoreductase subunit NuoF [Tistrella mobilis]	SC6755	NuoF		0.0238922
1	NuoF-WP_013966898.1 NADH-quinone oxidoreductase subunit NuoF [Nitrosomonas sp. Is79A3]	SC6755	NuoF		0.0291204
1	NuoF-WP_013901971.1 NADH-quinone oxidoreductase subunit NuoF [Ramlibacter tataouinensis]	SC6755	NuoF		0.0272004
1	NuoF-WP_013633979.1 NADH-quinone oxidoreductase subunit NuoF [Pseudopedobacter saltans]	SC6755	NuoF		0.0272603
1	NuoF-WP_013219631.1 NADH-quinone oxidoreductase subunit NuoF [Nitrosococcus watsonii]	SC6755	NuoF		0.028984
1	NuoF-WP_012824813.1 NADH-quinone oxidoreductase subunit NuoF [Halothiobacillus neapolitanus]	SC6755	NuoF		0.0288489
1	NuoF-WP_012081488.1 NADH-quinone oxidoreductase subunit NuoF [Janthinobacterium sp. Marseille]	SC6755	NuoF		0.0238922
1	NuoF-WP_011810543.1 NADH-quinone oxidoreductase subunit NuoF [Verminephrobacter eiseniae]	SC6755	NuoF		0.0273809
1	NuoF-WP_011454303.1 NADH-quinone oxidoreductase subunit NuoF [Jannaschia sp. CCS1]	SC6755	NuoF		0.028715
1	NuoF-WP_011048476.1 NADH-quinone oxidoreductase subunit NuoF [Ruegeria pomeroyi]	SC6755	NuoF		0.0286486
1	NuoF-WP_010298333.1 NADH-quinone oxidoreductase subunit NuoF [Candidatus Odyssella thessalonicensis]	SC6755	NuoF		0.0291204
1	NuoF-WP_010251629.1 NADH-quinone oxidoreductase subunit NuoF [Myroides injenensis]	SC6755	NuoF		0.0273809
1	NuoF-WP_010146296.1 NADH-quinone oxidoreductase subunit NuoF [Serinicoccus profundi]	SC6755	NuoF		0.0283208
1	NuoF-WP_009523568.1 formate dehydrogenase beta subunit [Burkholderiaceae bacterium PBA]	SC6755	NuoF		0.0239849
1	NuoF-WP_009152258.1 NADH-quinone oxidoreductase subunit NuoF [Saccharomonospora marina]	SC6755	NuoF		0.0288489
1	NuoF-WP_008492815.1 formate dehydrogenase beta subunit [Acidocella sp. MX-AZ02]	SC6755	NuoF		0.0245559
1	NuoF-WP_008378924.1 NADH-quinone oxidoreductase subunit NuoF [Gordonia malaquae]	SC6755	NuoF		0.0277493
1	NuoF-WP_007426003.1 NADH-quinone oxidoreductase subunit NuoF [Oceaniovalibus guishaninsula]	SC6755	NuoF		0.0288489
1	NuoF-WP_007090604.1 NADH-quinone oxidoreductase subunit NuoF [Thalassospira xiamenensis]	SC6755	NuoF		0.0238922
1	NuoF-WP_006457947.1 NADH dehydrogenase [Synechococcus sp. PCC 7335]	SC6755	NuoF		0.0231764
1	NuoF-WP_006035593.1 NADH-quinone oxidoreductase subunit NuoF [Rickettsiella grylli]	SC6755	NuoF		0.0290521
1	NuoF-WP_005865315.1 NADH-quinone oxidoreductase subunit NuoF [Bartonella alsatica]	SC6755	NuoF		0.028451
1	NuoF-WP_005443075.1 NADH-quinone oxidoreductase subunit NuoF [Saccharomonospora azurea]	SC6755	NuoF		0.0288489
2	NxrA-WP_042250442.1 Nitrospina gracilis (Nitrospina-type)	SC6755	NxrA	NxrA Nitrospina-type	0.0215613
1	NxrA-SPS06751.1 Candidatus Nitrotoga fabula (Nitrotoga-type)	SC6755	NxrA	NxrA Nitrotoga-type	0.010587
267	PsaA-WP_006850922.1 - Synechococcus sp. WH 8109 (Cyanobacteria-type)	SC6755	PsaA	PsaA Cyanobacteria-type	4.30827
255	PsaA-YP_004072597.1 - Thalassiosira oceanica CCMP1005 (Chloroplast-type)	SC6755	PsaA	PsaA Chloroplast-type	4.19671
198	PsaA-YP_277311.1 - Emiliania huxleyi (Chloroplast-type)	SC6755	PsaA	PsaA Chloroplast-type	3.25862
128	PsaA-YP_009532067.1 - Volvox africanus (Chloroplast-type)	SC6755	PsaA	PsaA Chloroplast-type	2.2125
120	PsaA-AIH00171.1 - Chlorella variabilis (Chloroplast-type)	SC6755	PsaA	PsaA Chloroplast-type	1.97755
88	PsaA-YP_001293576.1 photosystem I p700 apoprotein A1 [Rhodomonas salina (Chloroplast-type)	SC6755	PsaA	PsaA Chloroplast-type	1.44828
78	PsaA-NP_039299.1 - Marchantia paleacea (Chloroplast-type)	SC6755	PsaA	PsaA Chloroplast-type	1.28712
59	PsaA-YP_009256633.1 - Ulva linza (Chloroplast-type)	SC6755	PsaA	PsaA Chloroplast-type	0.972297
43	PsaA-NP_053894.1 - Porphyra purpurea (Chloroplast-type)	SC6755	PsaA	PsaA Chloroplast-type	0.707681
30	PsaA-NP_958375.1 - Chlamydomonas reinhardtii (Chloroplast-type)	SC6755	PsaA	PsaA Chloroplast-type	0.494388
29	PsaA-WP_071103618.1 - Moorea producens (Cyanobacteria-type)	SC6755	PsaA	PsaA Cyanobacteria-type	0.485013
23	PsaA-WP_008278477.1 - Crocosphaera chwakensis (Cyanobacteria-type)	SC6755	PsaA	PsaA Cyanobacteria-type	0.380551
22	PsaA-YP_008519494.1 - Nannochloropsis granulata (Chloroplast-type)	SC6755	PsaA	PsaA Chloroplast-type	0.365471
17	PsaA-WP_011056578.1 - Thermosynechococcus elongatus (Cyanobacteria-type)	SC6755	PsaA	PsaA Cyanobacteria-type	0.273596
16	PsaA-NP_043150.1 - Cyanophora paradoxa (Chloroplast-type)	SC6755	PsaA	PsaA Chloroplast-type	0.263323
15	PsaA-WP_072620863.1 - Spirulina major (Cyanobacteria-type)	SC6755	PsaA	PsaA Cyanobacteria-type	0.247524
14	PsaA-WP_008181182.1 - Moorea producens (Cyanobacteria-type)	SC6755	PsaA	PsaA Cyanobacteria-type	0.234144
12	PsaA-YP_007517026.1 - Euglena viridis (Chloroplast-type)	SC6755	PsaA	PsaA Chloroplast-type	0.197755
11	PsaA-WP_155994588.1 - Trichodesmium erythraeum (Cyanobacteria-type)	SC6755	PsaA	PsaA Cyanobacteria-type	0.177494
11	PsaA-WP_002805306.1 - Prochlorococcus marinus (Cyanobacteria-type)	SC6755	PsaA	PsaA Cyanobacteria-type	0.179129
10	PsaA-WP_006453725.1 - Synechococcus sp. PCC 7335 (Cyanobacteria-type)	SC6755	PsaA	PsaA Cyanobacteria-type	0.16349
8	PsaA-WP_038074626.1 - Tolypothrix bouteillei (Cyanobacteria-type)	SC6755	PsaA	PsaA Cyanobacteria-type	0.131662
8	PsaA-WP_006631313.1 - Microcoleus vaginatus (Cyanobacteria-type)	SC6755	PsaA	PsaA Cyanobacteria-type	0.129594
7	PsaA-WP_062287537.1 - Nostoc piscinale (Cyanobacteria-type)	SC6755	PsaA	PsaA Cyanobacteria-type	0.115204
5	PsaA-WP_012410173.1 - Nostoc punctiforme (Cyanobacteria-type)	SC6755	PsaA	PsaA Cyanobacteria-type	0.0822885
4	PsaA-WP_015151894.1 - Oscillatoria acuminata (Cyanobacteria-type)	SC6755	PsaA	PsaA Cyanobacteria-type	0.0654825
4	PsaA-WP_007312489.1 - Crocosphaera watsonii (Cyanobacteria-type)	SC6755	PsaA	PsaA Cyanobacteria-type	0.0733404
4	PsaA-WP_006621388.1 - Arthrospira platensis (Cyanobacteria-type)	SC6755	PsaA	PsaA Cyanobacteria-type	0.0659184
4	PsaA-NP_041906.1 - Euglena gracilis (Chloroplast-type)	SC6755	PsaA	PsaA Chloroplast-type	0.0659184
3	PsaA-WP_073595566.1 - Phormidium ambiguum (Cyanobacteria-type)	SC6755	PsaA	PsaA Cyanobacteria-type	0.0494388
3	PsaA-WP_009633026.1 - Synechocystis sp. PCC 7509 (Cyanobacteria-type)	SC6755	PsaA	PsaA Cyanobacteria-type	0.0493731
2	PsaA-WP_063874024.1 - Nodularia spumigena (Cyanobacteria-type)	SC6755	PsaA	PsaA Cyanobacteria-type	0.0329154
2	PsaA-WP_017745574.1 - Scytonema hofmannii (Cyanobacteria-type)	SC6755	PsaA	PsaA Cyanobacteria-type	0.0329154
2	PsaA-WP_009342250.1 - Raphidiopsis brookii (Cyanobacteria-type)	SC6755	PsaA	PsaA Cyanobacteria-type	0.0329592
1	PsaA-WP_008309320.1 - Leptolyngbya sp. PCC 6406 (Cyanobacteria-type)	SC6755	PsaA	PsaA Cyanobacteria-type	0.0164796
1	PsaA-WP_006457625.1 - Synechococcus sp. PCC 7335 (Cyanobacteria-type)	SC6755	PsaA	PsaA Cyanobacteria-type	0.0158263
1	PsaA-NP_043025.2 - Zea mays (Chloroplast-type)	SC6755	PsaA	PsaA Chloroplast-type	0.0165016
1221	PsbA-WP_006170931.1 - Synechococcus sp. WH 5701 (Cyanobacteria-type)	SC6755	PsbA	PsbA Cyanobacteria-type	42.0928
400	PsbA-WP_006171384.1 - Synechococcus sp. WH 5701 (Cyanobacteria-type)	SC6755	PsbA	PsbA Cyanobacteria-type	13.8281
270	PsbA-WP_006516643.1 - Leptolyngbya sp. PCC 7375 (Cyanobacteria-type)	SC6755	PsbA	PsbA Cyanobacteria-type	9.15499
248	PsbA-WP_011610071.1 - Trichodesmium erythraeum (Cyanobacteria-type)	SC6755	PsbA	PsbA Cyanobacteria-type	8.69488
205	PsbA-WP_026099325.1 - Prochlorothrix hollandica (Cyanobacteria-type)	SC6755	PsbA	PsbA Cyanobacteria-type	7.1873
159	PsbA-WP_058123586.1 - Thalassobacter stenotrophicus (Proteobacteria-type)	SC6755	PsbA	PsbA Proteobacteria-type	6.0923
158	PsbA-WP_006453575.1 - Synechococcus sp. PCC 7335 (Cyanobacteria-type)	SC6755	PsbA	PsbA Cyanobacteria-type	5.43177
129	PsbA-YP_004347760.1 - Chlorella variabilis (Chloroplast-type)	SC6755	PsbA	PsbA Chloroplast-type	4.52274
128	PsbA-WP_006911636.1 - Cyanobium sp. PCC 7001 (Cyanobacteria-type)	SC6755	PsbA	PsbA Cyanobacteria-type	4.425
125	PsbA-YP_004072608.1 - Thalassiosira oceanica (Chloroplast-type)	SC6755	PsbA	PsbA Chloroplast-type	4.29729
110	PsbA-WP_071454083.1 - Gloeomargarita lithophora (Cyanobacteria-type)	SC6755	PsbA	PsbA Cyanobacteria-type	3.8241
106	PsbA-NP_043004.1 - Zea mays (Chloroplast-type)	SC6755	PsbA	PsbA Chloroplast-type	3.71636
102	PsbA-WP_008317518.1 - Leptolyngbya sp. PCC 6406 (Cyanobacteria-type)	SC6755	PsbA	PsbA Cyanobacteria-type	3.57612
91	PsbA-YP_008519593.1 - Nannochloropsis granulata (Chloroplast-type)	SC6755	PsbA	PsbA Chloroplast-type	3.12842
72	PsbA-WP_068334256.1 - Ruegeria profundi (Proteobacteria-type)	SC6755	PsbA	PsbA Proteobacteria-type	2.71672
71	PsbA-NP_039291.1 - Marchantia paleacea (Chloroplast-type)	SC6755	PsbA	PsbA Chloroplast-type	2.48926
70	PsbA-WP_006528231.1 - Gloeocapsa sp. PCC 73106 (Cyanobacteria-type)	SC6755	PsbA	PsbA Cyanobacteria-type	2.4542
68	PsbA-YP_277315.1 - Emiliania huxleyi (Chloroplast-type)	SC6755	PsbA	PsbA Chloroplast-type	2.33772
58	PsbA-WP_029414708.1 - Brevundimonas bacteroides (Proteobacteria-type)	SC6755	PsbA	PsbA Proteobacteria-type	2.34581
55	PsbA-NP_041895.1 - Euglena gracilis (Chloroplast-type)	SC6755	PsbA	PsbA Chloroplast-type	1.97301
47	PsbA-WP_015229407.1 - Dactylococcopsis salina (Cyanobacteria-type)	SC6755	PsbA	PsbA Cyanobacteria-type	1.61578
46	PsbA-WP_072778083.1 - Marivita hallyeonensis (Proteobacteria-type)	SC6755	PsbA	PsbA Proteobacteria-type	1.73568
44	PsbA-WP_006277566.1 - Cylindrospermopsis raciborskii (Cyanobacteria-type)	SC6755	PsbA	PsbA Cyanobacteria-type	1.51264
40	PsbA-YP_009256628.1 - Ulva linza (Chloroplast-type)	SC6755	PsbA	PsbA Chloroplast-type	1.4024
40	PsbA-WP_020042497.1 - Salipiger mucosus (Proteobacteria-type)	SC6755	PsbA	PsbA Proteobacteria-type	1.50929
34	PsbA-YP_001293511.1 - Rhodomonas salina (Chloroplast-type)	SC6755	PsbA	PsbA Chloroplast-type	1.16886
30	PsbA-WP_007307403.1 - Crocosphaera watsonii (Cyanobacteria-type)	SC6755	PsbA	PsbA Cyanobacteria-type	1.04294
30	PsbA-WP_006507435.1 - Xenococcus sp. PCC 7305 (Cyanobacteria-type)	SC6755	PsbA	PsbA Cyanobacteria-type	1.03135
29	PsbA-WP_024300836.1 - Methyloversatilis discipulorum (Proteobacteria-type)	SC6755	PsbA	PsbA Proteobacteria-type	1.10434
27	PsbA-WP_076443914.1 - Roseivivax lentus (Proteobacteria-type)	SC6755	PsbA	PsbA Proteobacteria-type	1.00954
25	PsbA-WP_019012961.1 - Elioraea tepidiphila (Proteobacteria-type)	SC6755	PsbA	PsbA Proteobacteria-type	0.949094
24	PsbA-NP_043238.1 - Cyanophora paradoxa (Chloroplast-type)	SC6755	PsbA	PsbA Chloroplast-type	0.825079
23	PsbA-WP_036535320.1 - Neosynechococcus sphagnicola (Cyanobacteria-type)	SC6755	PsbA	PsbA Cyanobacteria-type	0.790701
22	PsbA-WP_027444104.1 - Porphyrobacter cryptus (Proteobacteria-type)	SC6755	PsbA	PsbA Proteobacteria-type	0.84296
19	PsbA-WP_017742609.1 - Scytonema hofmannii (Cyanobacteria-type)	SC6755	PsbA	PsbA Cyanobacteria-type	0.653188
19	PsbA-WP_008185538.1 - Moorea producens (Cyanobacteria-type)	SC6755	PsbA	PsbA Cyanobacteria-type	0.655007
18	PsbA-NP_958377.1 - Chlamydomonas reinhardtii (Chloroplast-type)	SC6755	PsbA	PsbA Chloroplast-type	0.632873
17	PsbA-Q9MSC1.1 - Heterocapsa pygmaea (Chloroplast-type)	SC6755	PsbA	PsbA Chloroplast-type	0.604584
16	PsbA-WP_096642454.1 - Calothrix brevissima (Cyanobacteria-type)	SC6755	PsbA	PsbA Cyanobacteria-type	0.550053
16	PsbA-WP_090208160.1 - Yoonia litorea (Proteobacteria-type)	SC6755	PsbA	PsbA Proteobacteria-type	0.642919
15	PsbA-WP_020503997.1 - Lamprocystis purpurea (Proteobacteria-type)	SC6755	PsbA	PsbA Proteobacteria-type	0.572972
14	PsbA-WP_060836327.1 - Rhodovulum sulfidophilum (Proteobacteria-type)	SC6755	PsbA	PsbA Proteobacteria-type	0.539771
14	PsbA-WP_048464720.1 - Methylobacterium aquaticum (Proteobacteria-type)	SC6755	PsbA	PsbA Proteobacteria-type	0.531493
13	PsbA-WP_092857901.1 - Albimonas pacifica (Proteobacteria-type)	SC6755	PsbA	PsbA Proteobacteria-type	0.501216
13	PsbA-WP_015063287.1 - Sulfitobacter guttiformis (Proteobacteria-type)	SC6755	PsbA	PsbA Proteobacteria-type	0.522371
12	PsbA-WP_093417429.1 - Tranquillimonas alkanivorans (Proteobacteria-type)	SC6755	PsbA	PsbA Proteobacteria-type	0.474486
12	PsbA-WP_091949611.1 - Methylorubrum salsuginis (Proteobacteria-type)	SC6755	PsbA	PsbA Proteobacteria-type	0.456967
12	PsbA-WP_007196596.1 - Hoeflea phototrophica (Proteobacteria-type)	SC6755	PsbA	PsbA Proteobacteria-type	0.464107
11	PsbA-WP_088484637.1 - Pelomonas puraquae (Proteobacteria-type)	SC6755	PsbA	PsbA Proteobacteria-type	0.417601
11	PsbA-WP_082821114.1 - Gemmatimonas phototrophica (Gemmatimonadota-type)	SC6755	PsbA	PsbA Gemmatimonadota-type	0.370948
9	PsbA-WP_047094345.1 - Erythrobacter marinus (Proteobacteria-type)	SC6755	PsbA	PsbA Proteobacteria-type	0.342725
9	PsbA-WP_006631074.1 - Microcoleus vaginatus (Cyanobacteria-type)	SC6755	PsbA	PsbA Cyanobacteria-type	0.309405
8	PsbA-WP_011131862.1 - Prochlorococcus marinus (Cyanobacteria-type)	SC6755	PsbA	PsbA Cyanobacteria-type	0.275026
7	PsbA-WP_088521684.1 - Rhodoblastus acidophilus (Proteobacteria-type)	SC6755	PsbA	PsbA Proteobacteria-type	0.265746
7	PsbA-WP_066176468.1 - Hoeflea olei (Proteobacteria-type)	SC6755	PsbA	PsbA Proteobacteria-type	0.270729
7	PsbA-WP_014429562.1 - Rubrivivax gelatinosus (Proteobacteria-type)	SC6755	PsbA	PsbA Proteobacteria-type	0.266564
6	PsbA-WP_092784927.1 - Jannaschia pohangensis (Proteobacteria-type)	SC6755	PsbA	PsbA Proteobacteria-type	0.241095
6	PsbA-WP_009159933.1 - Thalassobium sp. R2A62 (Proteobacteria-type)	SC6755	PsbA	PsbA Proteobacteria-type	0.241095
6	PsbA-WP_006512574.1 - Xenococcus sp. PCC 7305 (Cyanobacteria-type)	SC6755	PsbA	PsbA Cyanobacteria-type	0.209766
6	PsbA-WP_006101755.1 - Coleofasciculus chthonoplastes (Cyanobacteria-type)	SC6755	PsbA	PsbA Cyanobacteria-type	0.20627
6	PsbA-WP_002720420.1 - Rhodobacter sphaeroides (Proteobacteria-type)	SC6755	PsbA	PsbA Proteobacteria-type	0.241095
5	PsbA-WP_097030926.1 - Rhodobacter ovatus (Proteobacteria-type)	SC6755	PsbA	PsbA Proteobacteria-type	0.200912
5	PsbA-WP_094592393.1 - Vulcanococcus limneticus (Cyanobacteria-type)	SC6755	PsbA	PsbA Cyanobacteria-type	0.17237
5	PsbA-WP_029031393.1 - Salinarimonas rosea (Proteobacteria-type)	SC6755	PsbA	PsbA Proteobacteria-type	0.190991
5	PsbA-WP_021132859.1 - Phaeospirillum fulvum (Proteobacteria-type)	SC6755	PsbA	PsbA Proteobacteria-type	0.190403
5	PsbA-WP_011814390.1 - Halorhodospira halophila (Proteobacteria-type)	SC6755	PsbA	PsbA Proteobacteria-type	0.191582
5	PsbA-WP_008232154.1 - Richelia intracellularis (Cyanobacteria-type)	SC6755	PsbA	PsbA Cyanobacteria-type	0.171891
5	PsbA-WP_008048687.1 - Limnospira indica (Cyanobacteria-type)	SC6755	PsbA	PsbA Cyanobacteria-type	0.17237
5	PsbA-WP_006196269.1 - Nodularia spumigena (Cyanobacteria-type)	SC6755	PsbA	PsbA Cyanobacteria-type	0.171891
4	PsbA-WP_093991159.1 - Flavimaricola marinus (Proteobacteria-type)	SC6755	PsbA	PsbA Proteobacteria-type	0.16073
4	PsbA-WP_068949090.1 - Polynucleobacter wuianus (Proteobacteria-type)	SC6755	PsbA	PsbA Proteobacteria-type	0.148663
4	PsbA-WP_046114934.1 - Aquincola tertiaricarbonis (Proteobacteria-type)	SC6755	PsbA	PsbA Proteobacteria-type	0.152322
4	PsbA-WP_015668974.1 - Bradyrhizobium oligotrophicum (Proteobacteria-type)	SC6755	PsbA	PsbA Proteobacteria-type	0.16073
4	PsbA-WP_009538662.1 - Caenispirillum salinarum (Proteobacteria-type)	SC6755	PsbA	PsbA Proteobacteria-type	0.152322
3	PsbA-WP_093033225.1 - Thiocapsa roseopersicina (Proteobacteria-type)	SC6755	PsbA	PsbA Proteobacteria-type	0.114949
3	PsbA-WP_009782193.1 - Lyngbya sp. PCC 8106 (Cyanobacteria-type)	SC6755	PsbA	PsbA Cyanobacteria-type	0.103135
3	PsbA-WP_009545419.1 - Crocosphaera subtropica (Cyanobacteria-type)	SC6755	PsbA	PsbA Cyanobacteria-type	0.103711
2	PsbA-WP_090203418.1 - Ectothiorhodospira magna (Proteobacteria-type)	SC6755	PsbA	PsbA Proteobacteria-type	0.0761611
2	PsbA-WP_088524714.1 - Polynucleobacter campilacus (Proteobacteria-type)	SC6755	PsbA	PsbA Proteobacteria-type	0.0736678
2	PsbA-NP_053822.1 - Porphyra purpurea (Chloroplast-type)	SC6755	PsbA	PsbA Chloroplast-type	0.0687566
1	PsbA-WP_120795966.1 - Thiocapsa rosea (Proteobacteria-type)	SC6755	PsbA	PsbA Proteobacteria-type	0.0383164
1	PsbA-WP_091684861.1 - Methylocapsa palsarum (Proteobacteria-type)	SC6755	PsbA	PsbA Proteobacteria-type	0.0384354
1	PsbA-WP_048862596.1 - Acidisphaera rubrifaciens (Proteobacteria-type)	SC6755	PsbA	PsbA Proteobacteria-type	0.0380806
1	PsbA-WP_028475577.1 - Nevskia ramosa (Proteobacteria-type)	SC6755	PsbA	PsbA Proteobacteria-type	0.0378477
1	PsbA-WP_026720944.1 - Fischerella sp. PCC 9431 (Cyanobacteria-type)	SC6755	PsbA	PsbA Cyanobacteria-type	0.0343783
1	PsbA-WP_012971731.1 - Allochromatium vinosum (Proteobacteria-type)	SC6755	PsbA	PsbA Proteobacteria-type	0.0380806
1	PsbA-WP_012591069.1 - Methylocella silvestris (Proteobacteria-type)	SC6755	PsbA	PsbA Proteobacteria-type	0.0385551
130	RbcL-WP_006853348.1 Synechococcus sp. WH 8016 (Type IA)	SC6755	RbcL	RbcL Type IA	3.4232
62	RbcL-WP_041362490.1 Nitrosomonas sp. AL212 (Type ID)	SC6755	RbcL	RbcL Type ID	1.5596
56	RbcL-WP_025040297.1 Nitrosospira briensis (Type ID)	SC6755	RbcL	RbcL Type ID	1.41731
34	RbcL-YP_002049527.1 Paulinella chromatophora (Type IA)	SC6755	RbcL	RbcL Type IA	0.897207
31	RbcL-WP_054465696.1 Planktothricoides sp. SR001 (Type IB)	SC6755	RbcL	RbcL Type IB	0.814568
25	RbcL-WP_035985599.1 Leptolyngbya sp. KIOST-1 (Type IB)	SC6755	RbcL	RbcL Type IB	0.65001
24	RbcL-WP_072767200.1 Nitrosospira sp. Nsp11 (Type ID)	SC6755	RbcL	RbcL Type ID	0.60742
22	RbcL-WP_009343000.1 Raphidiopsis brookii D9 (Type IB)	SC6755	RbcL	RbcL Type IB	0.572009
21	RbcL-WP_073600935.1 Hydrococcus rivularis (Type IB)	SC6755	RbcL	RbcL Type IB	0.551804
20	RbcL-WP_027151307.1 Mesorhizobium (Type ID)	SC6755	RbcL	RbcL Type ID	0.503097
18	RbcL-WP_012356508.1 Cupriavidus taiwanensis (Type IC)	SC6755	RbcL	RbcL Type IC	0.458377
18	RbcL-WP_006171065.1 Synechococcus sp. WH 5701 (Type IA)	SC6755	RbcL	RbcL Type IA	0.473982
17	RbcL-WP_006914636.1 Salinisphaera shabanensis (Type ID)	SC6755	RbcL	RbcL Type ID	0.435601
15	RbcL-WP_071515859.1 Geitlerinema sp. PCC 9228 (Type IB)	SC6755	RbcL	RbcL Type IB	0.393311
15	RbcL-WP_054164999.1 Rhodopseudomonas sp. AAP120 (Type ID)	SC6755	RbcL	RbcL Type ID	0.382769
15	RbcL-WP_036561036.1 Oceanicola sp. MCTG156[1a] (Type ID)	SC6755	RbcL	RbcL Type ID	0.381197
14	RbcL-WP_071106152.1 Moorea producens (Type IB)	SC6755	RbcL	RbcL Type IB	0.364005
14	RbcL-WP_012628807.1 Cyanothece sp. PCC 7425 (Type IB)	SC6755	RbcL	RbcL Type IB	0.364005
14	RbcL-WP_006043650.1 Synechococcus sp. WH 7805 (Type IA)	SC6755	RbcL	RbcL Type IA	0.36787
13	RbcL-WP_052604532.1 acid streamer bacterium Py-F3 (Type ID)	SC6755	RbcL	RbcL Type ID	0.327013
12	RbcL-WP_013221603.1 Nitrosococcus watsonii C-113 (Type ID)	SC6755	RbcL	RbcL Type ID	0.301858
12	RbcL-WP_011142153.1 Gloeobacter violaceus (Type IB)	SC6755	RbcL	RbcL Type IB	0.313321
12	RbcL-WP_011057346.1 Thermosynechococcus elongatus (Type IB)	SC6755	RbcL	RbcL Type IB	0.312662
11	RbcL-WP_040295115.1 Beggiatoa alba (Type ID)	SC6755	RbcL	RbcL Type ID	0.281859
11	RbcL-WP_019504419.1 Pleurocapsa sp. PCC 7319 (Type IB)	SC6755	RbcL	RbcL Type IB	0.28904
11	RbcL-WP_015137469.1 Nostoc sp. PCC 7524 (Type IB)	SC6755	RbcL	RbcL Type IB	0.286004
10	RbcL-WP_040049640.1 Burkholderia sp. MR1 (Type IC)	SC6755	RbcL	RbcL Type IC	0.24952
10	RbcL-WP_035714483.1 Haematobacter massiliensis (Type IC)	SC6755	RbcL	RbcL Type IC	0.255706
10	RbcL-WP_029921373.1 Nevskia soli (Type ID)	SC6755	RbcL	RbcL Type ID	0.249018
10	RbcL-WP_015191618.1 Stanieria cyanosphaera (Type IB)	SC6755	RbcL	RbcL Type IB	0.262207
9	RbcL-WP_035388740.1 Ferrimicrobium acidiphilum (Type ID)	SC6755	RbcL	RbcL Type ID	0.231091
9	RbcL-WP_025781876.1 Candidatus Synechococcus spongiarum (Type IA)	SC6755	RbcL	RbcL Type IA	0.237496
9	RbcL-WP_014188404.1 Azospirillum lipoferum (Type ID)	SC6755	RbcL	RbcL Type ID	0.223666
9	RbcL-WP_010467950.1 Acaryochloris (Type IB)	SC6755	RbcL	RbcL Type IB	0.234003
9	RbcL-WP_008234984.1 Richelia intracellularis (Type IB)	SC6755	RbcL	RbcL Type IB	0.234003
8	RbcL-WP_071453341.1 Candidatus Gloeomargarita lithophora (Type IB)	SC6755	RbcL	RbcL Type IB	0.209322
8	RbcL-WP_035510837.1 Burkholderia sp. MP-1 (Type IC)	SC6755	RbcL	RbcL Type IC	0.199616
7	RbcL-WP_055843871.1 Aurantimonas sp. Leaf443 (Type ID)	SC6755	RbcL	RbcL Type ID	0.178258
7	RbcL-WP_035873570.1 Cupriavidus sp. SK-3 (Type IC)	SC6755	RbcL	RbcL Type IC	0.177527
7	RbcL-WP_033417235.1 Nevskia ramosa (Type ID)	SC6755	RbcL	RbcL Type ID	0.175727
7	RbcL-WP_020162819.1 Methyloversatilis sp. FAM1 (Type IC)	SC6755	RbcL	RbcL Type IC	0.177527
7	RbcL-WP_007576929.1 Burkholderia hospita (Type IC)	SC6755	RbcL	RbcL Type IC	0.174312
7	RbcL-WP_006851798.1 Synechococcus sp. WH 8109 (Type IA)	SC6755	RbcL	RbcL Type IA	0.183935
6	RbcL-WP_067823232.1 Actinomadura kijaniata (Type IE)	SC6755	RbcL	RbcL Type IE	0.155675
6	RbcL-WP_040586191.1 Mesorhizobium alhagi (Type ID)	SC6755	RbcL	RbcL Type ID	0.149411
6	RbcL-WP_009146942.1 Thiorhodovibrio sp. 970 (Type IA)	SC6755	RbcL	RbcL Type IA	0.157658
6	RbcL-WP_006508175.1 Xenococcus sp. PCC 7305 (Type IB)	SC6755	RbcL	RbcL Type IB	0.157324
5	RbcL-WP_076980007.1 Roseovarius sp. DY6-4 (Type IA)	SC6755	RbcL	RbcL Type IA	0.131662
5	RbcL-WP_069968890.1 Desertifilum sp. IPPAS B-1220 (Type IB)	SC6755	RbcL	RbcL Type IB	0.130002
5	RbcL-WP_042058906.1 Acidomonas methanolica (Type IC)	SC6755	RbcL	RbcL Type IC	0.127853
5	RbcL-WP_028488895.1 Thiothrix lacustris (Type IA)	SC6755	RbcL	RbcL Type IA	0.131104
5	RbcL-WP_021596381.1 Actinomadura madurae (Type IE)	SC6755	RbcL	RbcL Type IE	0.129729
5	RbcL-WP_015157218.1 Chroococcidiopsis thermalis (Type IB)	SC6755	RbcL	RbcL Type IB	0.130002
5	RbcL-WP_006527632.1 Gloeocapsa sp. PCC 73106 (Type IB)	SC6755	RbcL	RbcL Type IB	0.131104
5	RbcL-WP_006517355.1 Leptolyngbya sp. PCC 7375 (Type IB)	SC6755	RbcL	RbcL Type IB	0.130002
4	RbcL-WP_076702733.1 Pelagibaca sp. JLT2014 (Type ID)	SC6755	RbcL	RbcL Type ID	0.101652
4	RbcL-WP_066178137.1 Hoeflea sp. JC234 (Type IC)	SC6755	RbcL	RbcL Type IC	0.101652
4	RbcL-WP_035798872.1 Cyanothece sp. CCY0110 (Type IB)	SC6755	RbcL	RbcL Type IB	0.105106
4	RbcL-WP_022606968.1 Rubidibacter lacunae (Type IB)	SC6755	RbcL	RbcL Type IB	0.105106
4	RbcL-WP_015451888.1 Azoarcus sp. KH32C (Type IC)	SC6755	RbcL	RbcL Type IC	0.101444
4	RbcL-WP_015168382.1 Synechococcus sp. PCC 7502 (Type IB)	SC6755	RbcL	RbcL Type IB	0.104002
4	RbcL-WP_015119489.1 Rivularia sp. PCC 7116 (Type IB)	SC6755	RbcL	RbcL Type IB	0.104002
4	RbcL-WP_011630569.1 Alkalilimnicola ehrlichii MLHE-1 (Type IA)	SC6755	RbcL	RbcL Type IA	0.104661
4	RbcL-WP_007101969.1 Synechococcus sp. RS9917 (Type IA)	SC6755	RbcL	RbcL Type IA	0.105106
4	RbcL-AAQ04822.2 Prorocentrum minimum (Type II)	SC6755	RbcL	RbcL Type II	0.0920162
3	RbcL-WP_075587041.1 Rhodoferax antarcticus (Type IA)	SC6755	RbcL	RbcL Type IA	0.0784959
3	RbcL-WP_074771325.1 Burkholderia fungorum (Type IC)	SC6755	RbcL	RbcL Type IC	0.0744059
3	RbcL-WP_073631340.1 Scytonema sp. HK-05 (Type IB)	SC6755	RbcL	RbcL Type IB	0.0780012
3	RbcL-WP_068881730.1 bacterium A-3-E (Type ID)	SC6755	RbcL	RbcL Type ID	0.0765537
3	RbcL-WP_057837097.1 Bradyrhizobium jicamae (Type ID)	SC6755	RbcL	RbcL Type ID	0.0763962
3	RbcL-WP_031595459.1 Ferrovum (Type IA)	SC6755	RbcL	RbcL Type IA	0.0784959
3	RbcL-WP_027232908.1 Phyllobacterium sp. UNC302MFCol5.2 (Type ID)	SC6755	RbcL	RbcL Type ID	0.0763962
3	RbcL-WP_025282291.1 Ectothiorhodospira haloalkaliphila (Type IA)	SC6755	RbcL	RbcL Type IA	0.0784959
3	RbcL-WP_024007287.1 Advenella kashmirensis (Type IC)	SC6755	RbcL	RbcL Type IC	0.0762393
3	RbcL-WP_016414470.1 Halomonas anticariensis (Type ID)	SC6755	RbcL	RbcL Type ID	0.0765537
3	RbcL-WP_014705743.1 Methylophaga sp. JAM1 (Type IA)	SC6755	RbcL	RbcL Type IA	0.0786622
3	RbcL-WP_013417708.1 Rhodomicrobium vannielii (Type ID)	SC6755	RbcL	RbcL Type ID	0.0765537
3	RbcL-WP_012590234.1 Methylocella silvestris (Type ID)	SC6755	RbcL	RbcL Type ID	0.0767119
3	RbcL-WP_002537133.1 Grimontia sp. AK16 (Type IA)	SC6755	RbcL	RbcL Type IA	0.0786622
3	RbcL-AAG37859.1 Symbiodinium sp. (Type II)	SC6755	RbcL	RbcL Type II	0.0634676
2	RbcL-WP_075905207.1 Actinomadura sp. CNU-125 (Type IE)	SC6755	RbcL	RbcL Type IE	0.0518918
2	RbcL-WP_075159634.1 Paraburkholderia sp. SOS3 (Type IC)	SC6755	RbcL	RbcL Type IC	0.0498036
2	RbcL-WP_073105918.1 Alcaligenaceae bacterium BZ59 (Type IC)	SC6755	RbcL	RbcL Type IC	0.0508262
2	RbcL-WP_070015731.1 Streptomyces nanshensis (Type IE)	SC6755	RbcL	RbcL Type IE	0.0509308
2	RbcL-WP_068641296.1 Variovorax soli (Type IC)	SC6755	RbcL	RbcL Type IC	0.0498036
2	RbcL-WP_068582088.1 Thiomicrospira sp. WB1 (Type IA)	SC6755	RbcL	RbcL Type IA	0.0524415
2	RbcL-WP_067648000.1 Dokdonella koreensis (Type ID)	SC6755	RbcL	RbcL Type ID	0.0500048
2	RbcL-WP_067589241.1 Nocardia terpenica (Type IE)	SC6755	RbcL	RbcL Type IE	0.0515674
2	RbcL-WP_067105558.1 Methylobacillus sp. MM2 (Type IA)	SC6755	RbcL	RbcL Type IA	0.0523306
2	RbcL-WP_056500521.1 Aureimonas sp. Leaf454 (Type ID)	SC6755	RbcL	RbcL Type ID	0.0506183
2	RbcL-WP_051335310.1 Methylocapsa acidiphila (Type ID)	SC6755	RbcL	RbcL Type ID	0.0504122
2	RbcL-WP_051048786.1 Rhodopseudomonas sp. B29 (Type ID)	SC6755	RbcL	RbcL Type ID	0.0502076
2	RbcL-WP_045982331.1 Paracoccus sp. S4493 (Type ID)	SC6755	RbcL	RbcL Type ID	0.0509308
2	RbcL-WP_043840311.1 Amycolatopsis (Type IE)	SC6755	RbcL	RbcL Type IE	0.0520008
2	RbcL-WP_043459653.1 Azohydromonas australica (Type IC)	SC6755	RbcL	RbcL Type IC	0.0507221
2	RbcL-WP_042325636.1 Burkholderia ginsengisoli (Type IC)	SC6755	RbcL	RbcL Type IC	0.049904
2	RbcL-WP_041035038.1 Tolypothrix campylonemoides (Type IB)	SC6755	RbcL	RbcL Type IB	0.0520008
2	RbcL-WP_040042946.1 Herbaspirillum sp. TSA66 (Type IC)	SC6755	RbcL	RbcL Type IC	0.0510358
2	RbcL-WP_038655245.1 Mesorhizobium huakuii (Type IC)	SC6755	RbcL	RbcL Type IC	0.0509308
2	RbcL-WP_037240999.1 Rhodomicrobium udaipurense JA643 (Type ID)	SC6755	RbcL	RbcL Type ID	0.0510358
2	RbcL-WP_035826739.1 Cupriavidus sp. SK-4 (Type IC)	SC6755	RbcL	RbcL Type IC	0.0509308
2	RbcL-WP_028737988.1 Rhizobium selenitireducens (Type IC)	SC6755	RbcL	RbcL Type IC	0.0509308
2	RbcL-WP_027553731.1 Bradyrhizobium sp. Cp5.3 (Type ID)	SC6755	RbcL	RbcL Type ID	0.0509308
2	RbcL-WP_026756535.1 Sediminimonas qiaohouensis (Type II)	SC6755	RbcL	RbcL Type II	0.0536928
2	RbcL-WP_023678836.1 Mesorhizobium sp. LSJC280B00 (Type ID)	SC6755	RbcL	RbcL Type ID	0.0503097
2	RbcL-WP_022716099.1 Rhizobium (Type ID)	SC6755	RbcL	RbcL Type ID	0.0509308
2	RbcL-WP_019631190.1 Actinomadura atramentaria (Type IE)	SC6755	RbcL	RbcL Type IE	0.0518918
2	RbcL-WP_017713779.1 Prochlorothrix hollandica (Type IB)	SC6755	RbcL	RbcL Type IB	0.0526646
2	RbcL-WP_017662628.1 Geitlerinema sp. PCC 7105 (Type IB)	SC6755	RbcL	RbcL Type IB	0.0525528
2	RbcL-WP_017296247.1 Geminocystis herdmanii (Type IB)	SC6755	RbcL	RbcL Type IB	0.0524415
2	RbcL-WP_015164191.1 Pseudanabaena sp. PCC 7367 (Type IB)	SC6755	RbcL	RbcL Type IB	0.0526646
2	RbcL-WP_015132410.1 Leptolyngbya sp. PCC 7376 (Type IB)	SC6755	RbcL	RbcL Type IB	0.0525528
2	RbcL-WP_012565479.1 Rhodospirillum centenum (Type IA)	SC6755	RbcL	RbcL Type IA	0.0524415
2	RbcL-WP_010873418.1 Synechocystis sp. PCC 6803 (Type IB)	SC6755	RbcL	RbcL Type IB	0.0526646
2	RbcL-WP_009540809.1 Caenispirillum salinarum (Type IA)	SC6755	RbcL	RbcL Type IA	0.0524415
2	RbcL-WP_002721829.1 Rhodobacter (Type IC)	SC6755	RbcL	RbcL Type IC	0.0509308
2	RbcL-AGW32491.1 Prorocentrum donghaiense (Type II)	SC6755	RbcL	RbcL Type II	0.0388577
1	RbcL-WP_078121048.1 Alteromonadaceae bacterium (Type IA)	SC6755	RbcL	RbcL Type IA	0.0262207
1	RbcL-WP_077332102.1 Hydrogenophaga sp. A37 (Type IA)	SC6755	RbcL	RbcL Type IA	0.0261653
1	RbcL-WP_076623737.1 Salipiger sp. JLT2016 (Type ID)	SC6755	RbcL	RbcL Type ID	0.0254131
1	RbcL-WP_068508972.1 Leptolyngbya sp. O-77 (Type IB)	SC6755	RbcL	RbcL Type IB	0.0260004
1	RbcL-WP_068344648.1 Ruegeria sp. ZGT118 (Type IA)	SC6755	RbcL	RbcL Type IA	0.0261653
1	RbcL-WP_068311239.1 Pseudoruegeria sp. GJMS-35 (Type IA)	SC6755	RbcL	RbcL Type IA	0.0260004
1	RbcL-WP_068297041.1 Labrys sp. WJW (Type ID)	SC6755	RbcL	RbcL Type ID	0.0254654
1	RbcL-WP_067485149.1 Actinomadura hibisca (Type IE)	SC6755	RbcL	RbcL Type IE	0.0259459
1	RbcL-WP_067092932.1 Synechococcus sp. MIT S9508 (Type IA)	SC6755	RbcL	RbcL Type IA	0.0262764
1	RbcL-WP_066808744.1 Rhodobacter sp. cai42 (Type IC)	SC6755	RbcL	RbcL Type IC	0.0255179
1	RbcL-WP_066109366.1 Yangia sp. CCB-MM3 (Type ID)	SC6755	RbcL	RbcL Type ID	0.0254654
1	RbcL-WP_066005479.1 Ensifer sp. CCBAU 251167 (Type IC)	SC6755	RbcL	RbcL Type IC	0.0254654
1	RbcL-WP_062402880.1 Limnohabitans sp. 63ED37-2 (Type IA)	SC6755	RbcL	RbcL Type IA	0.0261653
1	RbcL-WP_062398647.1 Methanogenium cariaci (Type III)	SC6755	RbcL	RbcL Type III	0.0296081
1	RbcL-WP_055394172.1 Acidovorax sp. SD340 (Type IC)	SC6755	RbcL	RbcL Type IC	0.0253092
1	RbcL-WP_054312397.1 Mesorhizobium sp. 1M-11 (Type IC)	SC6755	RbcL	RbcL Type IC	0.0254654
1	RbcL-WP_044434920.1 Skermanella aerolata (Type ID)	SC6755	RbcL	RbcL Type ID	0.0250024
1	RbcL-WP_040115761.1 Rhizobium gallicum (Type ID)	SC6755	RbcL	RbcL Type ID	0.0254654
1	RbcL-WP_036499037.1 Nitrosococcus oceani (Type ID)	SC6755	RbcL	RbcL Type ID	0.0251548
1	RbcL-WP_036482727.1 Myxosarcina sp. GI1 (Type IB)	SC6755	RbcL	RbcL Type IB	0.0262764
1	RbcL-WP_035151581.1 Calothrix sp. 336/3 (Type IB)	SC6755	RbcL	RbcL Type IB	0.0260004
1	RbcL-WP_029350343.1 Mesorhizobium ciceri (Type ID)	SC6755	RbcL	RbcL Type ID	0.0251548
1	RbcL-WP_028990364.1 Thermithiobacillus tepidarius (Type IA)	SC6755	RbcL	RbcL Type IA	0.0261653
1	RbcL-WP_027288085.1 Rhodovibrio salinarum (Type ID)	SC6755	RbcL	RbcL Type ID	0.0254654
1	RbcL-WP_026329681.1 Thiomicrospira arctica (Type IA)	SC6755	RbcL	RbcL Type IA	0.0262207
1	RbcL-WP_024506316.1 Bradyrhizobium sp. ARR65 (Type ID)	SC6755	RbcL	RbcL Type ID	0.0254654
1	RbcL-WP_024349210.1 Aurantimonas coralicida (Type ID)	SC6755	RbcL	RbcL Type ID	0.0254654
1	RbcL-WP_023074317.1 Leptolyngbya sp. Heron Island J (Type IB)	SC6755	RbcL	RbcL Type IB	0.0260004
1	RbcL-WP_020114883.1 Streptomyces bottropensis (Type IE)	SC6755	RbcL	RbcL Type IE	0.0260004
1	RbcL-WP_018232932.1 Thioalkalivibrio thiocyanodenitrificans (Type IA)	SC6755	RbcL	RbcL Type IA	0.0261653
1	RbcL-WP_017225359.1 Cupriavidus basilensis (Type IC)	SC6755	RbcL	RbcL Type IC	0.025361
1	RbcL-WP_016859871.1 Fischerella muscicola (Type IB)	SC6755	RbcL	RbcL Type IB	0.0260004
1	RbcL-WP_015279751.1 Thioflavicoccus mobilis (Type IA)	SC6755	RbcL	RbcL Type IA	0.0262207
1	RbcL-WP_015198621.1 Calothrix parietina (Type IB)	SC6755	RbcL	RbcL Type IB	0.0260004
1	RbcL-WP_015187492.1 Chroogloeocystis siderophila 5.2 s.c.1 (Type IB)	SC6755	RbcL	RbcL Type IB	0.0260004
1	RbcL-WP_015147336.1 Oscillatoria acuminata PCC 6304 (Type IB)	SC6755	RbcL	RbcL Type IB	0.0260004
1	RbcL-WP_013683474.1 Archaeoglobus veneficus (Type III)	SC6755	RbcL	RbcL Type III	0.0298221
1	RbcL-WP_011490903.1 Burkholderia xenovorans (Type IC)	SC6755	RbcL	RbcL Type IC	0.024802
1	RbcL-WP_010395449.1 Paracoccus sp. TRP (Type IC)	SC6755	RbcL	RbcL Type IC	0.0254131
1	RbcL-WP_009153612.1 Saccharomonospora marina (Type IE)	SC6755	RbcL	RbcL Type IE	0.0256767
1	RbcL-WP_008973708.1 Bradyrhizobium sp. STM 3843 (Type ID)	SC6755	RbcL	RbcL Type ID	0.0254654
1	RbcL-WP_007594836.1 Bradyrhizobium sp. WSM1253 (Type ID)	SC6755	RbcL	RbcL Type ID	0.0254654
1	RbcL-WP_007306215.1 Crocosphaera watsonii WH 8501 (Type IB)	SC6755	RbcL	RbcL Type IB	0.0262207
1	RbcL-WP_007186404.1 Hydrocarboniphaga effusa (Type ID)	SC6755	RbcL	RbcL Type ID	0.0250024
230	RdhA-WP_015585978.1 - Comamonas sp. 7D-2	SC6755	RdhA		2.65782
42	RdhA-WP_034423235.1 - Candidatus Entotheonella palauensis	SC6755	RdhA		0.742571
33	RdhA-WP_085796105.1 - Ruegeria litorea	SC6755	RdhA		1.03922
17	RdhA-WP_085883496.1 - Oceanibacterium hippocampi	SC6755	RdhA		0.287425
13	RdhA-WP_027259711.1 - Leisingera aquimarina	SC6755	RdhA		0.412539
8	RdhA-WP_008597722.1 - Nitratireductor pacificus	SC6755	RdhA		0.141847
7	RdhA-WP_015045257.1 - Dehalobacter sp. CF	SC6755	RdhA		0.189985
7	RdhA-WP_012282632.1 - Heliobacterium modesticaldum	SC6755	RdhA		0.213909
4	RdhA-WP_025205297.1 - Dehalobacter restrictus	SC6755	RdhA		0.121335
3	RdhA-WP_025205280.1 - Dehalobacter restrictus	SC6755	RdhA		0.0825079
3	RdhA-WP_014792037.1 - Desulfitobacterium dehalogenans	SC6755	RdhA		0.0801913
2	RdhA-WP_092237384.1 - Desulfobacula phenolica	SC6755	RdhA		0.0597883
1	RdhA-WP_090368464.1 - Ferrimonas sediminum	SC6755	RdhA		0.0276254
1	RdhA-WP_011460641.1 - Desulfitobacterium hafniense	SC6755	RdhA		0.0224613
1	RdhA-TXT57507.1 - Candidatus Thorarchaeota archaeon	SC6755	RdhA		0.0275026
561	RHO-WP_008544914.1 - Candidatus Pelagibacter (Proteorhodopsin)	SC6755	RHO	RHO Proteorhodopsin	27.2276
312	RHO-WP_075534100.1 - Candidatus Pelagibacter ubique (Proteorhodopsin)	SC6755	RHO	RHO Proteorhodopsin	15.0835
291	RHO-WP_148212414.1 - Candidatus Puniceispirillum marinum (Proteorhodopsin)	SC6755	RHO	RHO Proteorhodopsin	13.9592
215	RHO-Q9AFF7.1 - gamma proteobacterium 'Hot 75m4' (Proteorhodopsin)	SC6755	RHO	RHO Proteorhodopsin	10.6011
182	RHO-WP_099340517.1 - Candidatus Fonsibacter ubiquis (Proteorhodopsin)	SC6755	RHO	RHO Proteorhodopsin	9.66723
124	RHO-WP_055397113.1 - Flagellimonas eckloniae (Proteorhodopsin)	SC6755	RHO	RHO Proteorhodopsin	6.34152
108	RHO-WP_009360471.1 - alpha proteobacterium HIMB114 (Proteorhodopsin)	SC6755	RHO	RHO Proteorhodopsin	5.7366
82	RHO-WP_088526317.1 - Polynucleobacter aenigmaticus (Proteorhodopsin)	SC6755	RHO	RHO Proteorhodopsin	3.84412
72	RHO-WP_092983150.1 - Robiginitalea myxolifaciens (Proteorhodopsin)	SC6755	RHO	RHO Proteorhodopsin	3.6223
71	RHO-WP_091872576.1 - Pricia antarctica (Proteorhodopsin)	SC6755	RHO	RHO Proteorhodopsin	3.61609
70	RHO-WP_088341571.1 - Robiginitalea sediminis (Proteorhodopsin)	SC6755	RHO	RHO Proteorhodopsin	3.52168
66	RHO-WP_089515542.1 - Polynucleobacter cosmopolitanus (Proteorhodopsin)	SC6755	RHO	RHO Proteorhodopsin	3.10581
61	RHO-RJU82765.1 - Candidatus Poseidoniales archaeon (Proteorhodopsin)	SC6755	RHO	RHO Proteorhodopsin	2.59432
46	RHO-WP_084197851.1 - Halioglobus japonicus (Proteorhodopsin)	SC6755	RHO	RHO Proteorhodopsin	2.43293
44	RHO-WP_004570062.1 - Polaribacter irgensii (Proteorhodopsin)	SC6755	RHO	RHO Proteorhodopsin	2.25955
43	RHO-WP_139875515.1 - Candidatus Methylopumilus universalis (Proteorhodopsin)	SC6755	RHO	RHO Proteorhodopsin	2.02348
43	RHO-WP_068902630.1 - Enterovibrio pacificus (Proteorhodopsin)	SC6755	RHO	RHO Proteorhodopsin	2.33411
42	RHO-WP_073365113.1 - Flavobacterium fontis (Proteorhodopsin)	SC6755	RHO	RHO Proteorhodopsin	2.15685
42	RHO-WP_019038416.1 - Psychroflexus tropicus (Proteorhodopsin)	SC6755	RHO	RHO Proteorhodopsin	2.17489
37	RHO-WP_040555673.1 - Psychroflexus gondwanensis (Proteorhodopsin)	SC6755	RHO	RHO Proteorhodopsin	1.91598
35	RHO-WP_037358742.1 - Schleiferia thermophila (Proteorhodopsin)	SC6755	RHO	RHO Proteorhodopsin	1.71891
34	RHO-WP_042289861.1 - Nonlabens ulvanivorans (Proteorhodopsin)	SC6755	RHO	RHO Proteorhodopsin	1.72455
32	RHO-WP_053973091.1 - Polaribacter dokdonensis (Proteorhodopsin)	SC6755	RHO	RHO Proteorhodopsin	1.62311
32	RHO-WP_004741718.1 - Vibrio splendidus (Proteorhodopsin)	SC6755	RHO	RHO Proteorhodopsin	1.46681
29	RHO-WP_029388784.1 - Vibrio campbellii (Proteorhodopsin)	SC6755	RHO	RHO Proteorhodopsin	1.18062
26	RHO-WP_014107434.1 - Glaciecola nitratireducens (Proteorhodopsin)	SC6755	RHO	RHO Proteorhodopsin	1.17011
25	RHO-WP_089073889.1 - Paraphotobacterium marinum (Proteorhodopsin)	SC6755	RHO	RHO Proteorhodopsin	1.35111
25	RHO-WP_073017508.1 - Flavobacterium micromati (Proteorhodopsin)	SC6755	RHO	RHO Proteorhodopsin	1.27853
23	RHO-WP_009599924.1 - Vibrio caribbeanicus (Proteorhodopsin)	SC6755	RHO	RHO Proteorhodopsin	1.24302
22	RHO-MAF93315.1 - Candidatus Woesearchaeota archaeon (Proteorhodopsin)	SC6755	RHO	RHO Proteorhodopsin	1.37513
21	RHO-WP_035325034.1 - Dokdonia donghaensis (Proteorhodopsin)	SC6755	RHO	RHO Proteorhodopsin	1.05223
21	RHO-RJV00173.1 - Candidatus Poseidoniales archaeon (Proteorhodopsin)	SC6755	RHO	RHO Proteorhodopsin	0.875084
19	RHO-WP_028871199.1 - Psychroserpens burtonensis (Proteorhodopsin)	SC6755	RHO	RHO Proteorhodopsin	0.967685
19	RHO-DAC18371.1 - Candidatus Poseidoniales archaeon (Proteorhodopsin)	SC6755	RHO	RHO Proteorhodopsin	1.03589
17	RHO-WP_098073974.1 - Longibacter salinarum (Xanthorhodopsin)	SC6755	RHO	RHO Xanthorhodopsin	0.770678
17	RHO-WP_026210844.1 - Flexithrix dorotheae (Proteorhodopsin)	SC6755	RHO	RHO Proteorhodopsin	0.831601
16	RHO-WP_028640910.1 - Novosphingobium acidiphilum (Xanthorhodopsin)	SC6755	RHO	RHO Xanthorhodopsin	0.798464
15	RHO-WP_119061141.1 - Dichotomicrobium thermohalophilum (Xanthorhodopsin)	SC6755	RHO	RHO Xanthorhodopsin	0.714011
15	RHO-WP_005363827.1 - Photobacterium angustum (Proteorhodopsin)	SC6755	RHO	RHO Proteorhodopsin	0.807142
14	RHO-WP_070726946.1 - Hymenobacter lapidarius (Proteorhodopsin)	SC6755	RHO	RHO Proteorhodopsin	0.674189
13	RHO-DAC58586.1 - Candidatus Poseidoniales archaeon (Proteorhodopsin)	SC6755	RHO	RHO Proteorhodopsin	0.626033
12	RHO-WP_116715570.1 - Euzebya tangerina (Xanthorhodopsin)	SC6755	RHO	RHO Xanthorhodopsin	0.596443
11	RHO-RJU87696.1 - Candidatus Poseidoniales archaeon (Proteorhodopsin)	SC6755	RHO	RHO Proteorhodopsin	0.452286
11	RHO-OIR19121.1 - Marine Group III euryarchaeote CG-Epi1 (Proteorhodopsin)	SC6755	RHO	RHO Proteorhodopsin	0.542383
10	RHO-WP_095698638.1 - Candidatus Planktophila limnetica (Xanthorhodopsin)	SC6755	RHO	RHO Xanthorhodopsin	0.493075
8	RHO-WP_110125929.1 - Cryobacterium arcticum (Xanthorhodopsin)	SC6755	RHO	RHO Xanthorhodopsin	0.366702
8	RHO-WP_085179990.1 - Mycobacterium bohemicum (Xanthorhodopsin)	SC6755	RHO	RHO Xanthorhodopsin	0.330032
8	RHO-WP_009185529.1 - Cecembia lonarensis (Proteorhodopsin)	SC6755	RHO	RHO Proteorhodopsin	0.396038
8	RHO-PZO36820.1 - Leptolyngbya antarctica (Xanthorhodopsin)	SC6755	RHO	RHO Xanthorhodopsin	0.333365
7	RHO-WP_140688672.1 - Mycolicibacterium hodleri (Xanthorhodopsin)	SC6755	RHO	RHO Xanthorhodopsin	0.305047
7	RHO-WP_136856450.1 - Paracoccus hibiscisoli (Xanthorhodopsin)	SC6755	RHO	RHO Xanthorhodopsin	0.328156
7	RHO-WP_044221904.1 - Phaeodactylibacter xiamenensis (Proteorhodopsin)	SC6755	RHO	RHO Proteorhodopsin	0.333205
7	RHO-WP_035128632.1 - Flavobacterium aquatile (Proteorhodopsin)	SC6755	RHO	RHO Proteorhodopsin	0.360972
7	RHO-WP_013566350.1 - Isosphaera pallida (Xanthorhodopsin)	SC6755	RHO	RHO Xanthorhodopsin	0.281277
7	RHO-WP_007636130.1 - Paraglaciecola psychrophila (Proteorhodopsin)	SC6755	RHO	RHO Proteorhodopsin	0.313889
6	RHO-WP_018112486.1 - Thermus igniterrae (Xanthorhodopsin)	SC6755	RHO	RHO Xanthorhodopsin	0.285604
6	RHO-WP_006008821.1 - Glaciecola pallidula (Proteorhodopsin)	SC6755	RHO	RHO Proteorhodopsin	0.270026
5	RHO-WP_116412735.1 - Subtercola boreus (Xanthorhodopsin)	SC6755	RHO	RHO Xanthorhodopsin	0.221795
5	RHO-WP_091089659.1 - Flavobacterium gillisiae (Proteorhodopsin)	SC6755	RHO	RHO Proteorhodopsin	0.256767
5	RHO-WP_038064348.1 - Thermus filiformis (Xanthorhodopsin)	SC6755	RHO	RHO Xanthorhodopsin	0.241722
5	RHO-WP_027881983.1 - Meiothermus rufus (Xanthorhodopsin)	SC6755	RHO	RHO Xanthorhodopsin	0.230041
5	RHO-WP_012370306.1 - Exiguobacterium sibiricum (Proteorhodopsin)	SC6755	RHO	RHO Proteorhodopsin	0.245559
5	RHO-WP_009053862.1 - Nitritalea halalkaliphila (Proteorhodopsin)	SC6755	RHO	RHO Proteorhodopsin	0.245559
4	RHO-WP_075351183.1 - Algoriphagus marinus (Proteorhodopsin)	SC6755	RHO	RHO Proteorhodopsin	0.200424
4	RHO-WP_019009904.1 - Deinococcus aquatilis (Xanthorhodopsin)	SC6755	RHO	RHO Xanthorhodopsin	0.169537
3	RHO-WP_046173031.1 - Devosia psychrophila (Xanthorhodopsin)	SC6755	RHO	RHO Xanthorhodopsin	0.146753
2	RHO-WP_081846255.1 - Deinococcus marmoris (Xanthorhodopsin)	SC6755	RHO	RHO Xanthorhodopsin	0.0811553
2	RHO-WP_072788487.1 - Ferrithrix thermotolerans (Xanthorhodopsin)	SC6755	RHO	RHO Xanthorhodopsin	0.0944747
2	RHO-WP_051636405.1 - Rhodoluna lacicola (Xanthorhodopsin)	SC6755	RHO	RHO Xanthorhodopsin	0.0948367
2	RHO-WP_028386460.1 - Legionella geestiana (Xanthorhodopsin)	SC6755	RHO	RHO Xanthorhodopsin	0.098615
2	RHO-WP_024282111.1 - Algoriphagus marincola (Proteorhodopsin)	SC6755	RHO	RHO Proteorhodopsin	0.0994071
2	RHO-WP_014629850.1 - Thermus thermophilus (Xanthorhodopsin)	SC6755	RHO	RHO Xanthorhodopsin	0.0952014
2	RHO-WP_013178725.1 - Truepera radiovictrix (Sodium rhodopsin)	SC6755	RHO	RHO Sodium rhodopsin	0.0841917
2	RHO-WP_011404249.1 - Salinibacter ruber (Xanthorhodopsin)	SC6755	RHO	RHO Xanthorhodopsin	0.090668
2	RHO-WP_010544871.1 - Sphingomonas elodea (Xanthorhodopsin)	SC6755	RHO	RHO Xanthorhodopsin	0.0966889
2	RHO-OIR22269.1 - Marine Group III euryarchaeote CG-Epi2 (Proteorhodopsin)	SC6755	RHO	RHO Proteorhodopsin	0.0959394
2	RHO-OIR21793.1 - Marine Group III euryarchaeote CG-Epi2 (Proteorhodopsin)	SC6755	RHO	RHO Proteorhodopsin	0.0874642
2	RHO-ABV22426.1 - Oxyrrhis marina (Xanthorhodopsin)	SC6755	RHO	RHO Xanthorhodopsin	0.0948367
1	RHO-WP_150448268.1 - Microbacterium rhizomatis (Xanthorhodopsin)	SC6755	RHO	RHO Xanthorhodopsin	0.0446794
1	RHO-WP_148613022.1 - Nocardioides rubriscoriae (Xanthorhodopsin)	SC6755	RHO	RHO Xanthorhodopsin	0.0437321
1	RHO-WP_130281748.1 - Microcella alkaliphila (Proteorhodopsin)	SC6755	RHO	RHO Proteorhodopsin	0.0461798
1	RHO-WP_114612889.1 - Marinobacter vulgaris (Xanthorhodopsin)	SC6755	RHO	RHO Xanthorhodopsin	0.0487251
1	RHO-WP_085123257.1 - Tistlia consotensis (Proteorhodopsin)	SC6755	RHO	RHO Proteorhodopsin	0.0531167
1	RHO-WP_080510461.1 - Halorubrum coriense (Bacteriorhodopsin)	SC6755	RHO	RHO Bacteriorhodopsin	0.0477845
1	RHO-WP_076069562.1 - Sphingomonas montana (Xanthorhodopsin)	SC6755	RHO	RHO Xanthorhodopsin	0.0485341
1	RHO-WP_063770343.1 - Mesorhizobium sp. F7 (Proteorhodopsin)	SC6755	RHO	RHO Proteorhodopsin	0.0550053
1	RHO-WP_025063125.1 - Sulfitobacter guttiformis (Xanthorhodopsin)	SC6755	RHO	RHO Xanthorhodopsin	0.0481564
1	RHO-WP_022674213.1 - Sphingopyxis baekryungensis (Xanthorhodopsin)	SC6755	RHO	RHO Xanthorhodopsin	0.0438872
1	RHO-WP_019990840.1 - Rudanella lutea (Proteorhodopsin)	SC6755	RHO	RHO Proteorhodopsin	0.0493075
1	RHO-WP_016353389.1 - Spiribacter salinus (Xanthorhodopsin)	SC6755	RHO	RHO Xanthorhodopsin	0.0489177
1	RHO-OIR20984.1 - Marine Group III euryarchaeote CG-Epi1 (Proteorhodopsin)	SC6755	RHO	RHO Proteorhodopsin	0.0470577
1	RHO-MBS85746.1 - Candidatus Heimdallarchaeota archaeon (Proteorhodopsin)	SC6755	RHO	RHO Proteorhodopsin	0.0503097
1	RHO-AEF32711.1 - Polarella glacialis (Xanthorhodopsin)	SC6755	RHO	RHO Xanthorhodopsin	0.0468795
1	RHO-ADY17809.1 - Oxyrrhis marina (Xanthorhodopsin)	SC6755	RHO	RHO Xanthorhodopsin	0.0472373
904	SdhA_FrdA-Paracoccus denitrificans (Group 5c)	SC6755	SdhA-FrdA	SdhA-FrdA Group 5c	18.6468
730	SdhA_FrdA-Caulobacter crescentus (Group 5c)	SC6755	SdhA-FrdA	SdhA-FrdA Group 5c	15.1842
655	SdhA_FrdA-Kordia algicida (Group 1c)	SC6755	SdhA-FrdA	SdhA-FrdA Group 1c	12.1901
586	SdhA_FrdA-Azospirillum lipoferum (Group 5c)	SC6755	SdhA-FrdA	SdhA-FrdA Group 5c	12.2095
483	SdhA_FrdA-Pseudomonas aeruginosa (Group 5d)	SC6755	SdhA-FrdA	SdhA-FrdA Group 5d	10.1317
481	SdhA_FrdA-Methylobacterium nodulans (Group 5c)	SC6755	SdhA-FrdA	SdhA-FrdA Group 5c	9.79103
449	SdhA_FrdA-Rickettsia prowazekii (Group 5c)	SC6755	SdhA-FrdA	SdhA-FrdA Group 5c	9.32367
321	SdhA_FrdA-Mangrovimonasyunxiaonensis (Group 1c)	SC6755	SdhA-FrdA	SdhA-FrdA Group 1c	5.92949
320	SdhA_FrdA-Bradyrhizobium japonicum (Group 5c)	SC6755	SdhA-FrdA	SdhA-FrdA Group 5c	6.4818
275	SdhA_FrdA-Halomonas elongata (Group 5d)	SC6755	SdhA-FrdA	SdhA-FrdA Group 5d	5.76856
220	SdhA_FrdA-Winogradskyella psychrotolerans (Group 1c)	SC6755	SdhA-FrdA	SdhA-FrdA Group 1c	4.06382
204	SdhA_FrdA-Magnetospirillum magneticum (Group 5c)	SC6755	SdhA-FrdA	SdhA-FrdA Group 5c	4.25757
200	SdhA_FrdA-Pseudomonas putida (Group 5d)	SC6755	SdhA-FrdA	SdhA-FrdA Group 5d	4.19532
196	SdhA_FrdA-Nitrincola lacisaponensis (Group 5d)	SC6755	SdhA-FrdA	SdhA-FrdA Group 5d	4.11141
192	SdhA_FrdA-Anaplasma phagocytophilum (Group 5c)	SC6755	SdhA-FrdA	SdhA-FrdA Group 5c	3.93415
183	SdhA_FrdA-Myroides odoratus seq 1 (Group 1c)	SC6755	SdhA-FrdA	SdhA-FrdA Group 1c	3.40066
182	SdhA_FrdA-Eudoraea adriatica (Group 1c)	SC6755	SdhA-FrdA	SdhA-FrdA Group 1c	3.37701
177	SdhA_FrdA-Arabidopsis thaliana (Group 5c)	SC6755	SdhA-FrdA	SdhA-FrdA Group 5c	3.45518
176	SdhA_FrdA-Cobetia marina (Group 5d)	SC6755	SdhA-FrdA	SdhA-FrdA Group 5d	3.69188
149	SdhA_FrdA-Xanthomonas campestris (Group 5c)	SC6755	SdhA-FrdA	SdhA-FrdA Group 5c	3.09405
143	SdhA_FrdA-Rhodopseudomonas palustris (Group 5c)	SC6755	SdhA-FrdA	SdhA-FrdA Group 5c	2.91564
138	SdhA_FrdA-Variovorax paradoxus (Group 2b)	SC6755	SdhA-FrdA	SdhA-FrdA Group 2b	2.94976
133	SdhA_FrdA-Maribacter forsetii (Group 1c)	SC6755	SdhA-FrdA	SdhA-FrdA Group 1c	2.4531
131	SdhA_FrdA-Rhodococcus jostii (Group 5a)	SC6755	SdhA-FrdA	SdhA-FrdA Group 5a	2.78093
127	SdhA_FrdA-Marinithermus hydrothermalis (Group 5a)	SC6755	SdhA-FrdA	SdhA-FrdA Group 5a	2.72405
125	SdhA_FrdA-Gillisia sp. (Group 1c)	SC6755	SdhA-FrdA	SdhA-FrdA Group 1c	2.31937
120	SdhA_FrdA-Bordetella petrii (Group 2b)	SC6755	SdhA-FrdA	SdhA-FrdA Group 2b	2.5739
117	SdhA_FrdA-Wolbachia endosymbiont of Drosophila melanogaster (Group 5c)	SC6755	SdhA-FrdA	SdhA-FrdA Group 5c	2.41739
108	SdhA_FrdA-Kutzneria albida (Group 5a)	SC6755	SdhA-FrdA	SdhA-FrdA Group 5a	2.28875
104	SdhA_FrdA-Prochlorococcus marinus (Group 1c)	SC6755	SdhA-FrdA	SdhA-FrdA Group 1c	2.01743
97	SdhA_FrdA-Methylobacterium nodulans (Group 2b)	SC6755	SdhA-FrdA	SdhA-FrdA Group 2b	2.07339
96	SdhA_FrdA-Ustilago maydis (Group 5c)	SC6755	SdhA-FrdA	SdhA-FrdA Group 5c	1.81669
95	SdhA_FrdA-Rubritalea marina (Group 1c)	SC6755	SdhA-FrdA	SdhA-FrdA Group 1c	1.79228
94	SdhA_FrdA-Singulisphaera acidiphila (Group 5a)	SC6755	SdhA-FrdA	SdhA-FrdA Group 5a	1.89164
94	SdhA_FrdA-Flavobacterium columnare (Group 1c)	SC6755	SdhA-FrdA	SdhA-FrdA Group 1c	1.73896
90	SdhA_FrdA-Sinorhizobium meliloti AK (Group 5c)	SC6755	SdhA-FrdA	SdhA-FrdA Group 5c	1.81706
81	SdhA_FrdA-Mesorhizobium loti (Group 5c)	SC6755	SdhA-FrdA	SdhA-FrdA Group 5c	1.66523
81	SdhA_FrdA-Haloferula sp. (Group 1c)	SC6755	SdhA-FrdA	SdhA-FrdA Group 1c	1.52816
80	SdhA_FrdA-Bartonella quintana (Group 5c)	SC6755	SdhA-FrdA	SdhA-FrdA Group 5c	1.61516
74	SdhA_FrdA-Truepera radiovictrix (Group 5a)	SC6755	SdhA-FrdA	SdhA-FrdA Group 5a	1.58176
73	SdhA_FrdA-Brucella melitensis (Group 5c)	SC6755	SdhA-FrdA	SdhA-FrdA Group 5c	1.47384
63	SdhA_FrdA-Trichophyton rubrum (Group 5c)	SC6755	SdhA-FrdA	SdhA-FrdA Group 5c	1.2051
62	SdhA_FrdA-Clavibacter michiganensis (Group 5a)	SC6755	SdhA-FrdA	SdhA-FrdA Group 5a	1.26412
56	SdhA_FrdA-Aspergillus niger (Group 5c)	SC6755	SdhA-FrdA	SdhA-FrdA Group 5c	1.07286
55	SdhA_FrdA-Homo sapiens (Group 5c)	SC6755	SdhA-FrdA	SdhA-FrdA Group 5c	1.02514
54	SdhA_FrdA-Pedobacter agri (Group 1c)	SC6755	SdhA-FrdA	SdhA-FrdA Group 1c	1.01413
54	SdhA_FrdA-Ornithobacterium rhinotracheale (Group 1c)	SC6755	SdhA-FrdA	SdhA-FrdA Group 1c	0.995997
53	SdhA_FrdA-Thermodesulfovibrio islandicus (Group 5a)	SC6755	SdhA-FrdA	SdhA-FrdA Group 5a	1.13681
53	SdhA_FrdA-Stenotrophomonas maltophilia (Group 5c)	SC6755	SdhA-FrdA	SdhA-FrdA Group 5c	1.10057
52	SdhA_FrdA-Aeromonas hydrophila (Group 5d)	SC6755	SdhA-FrdA	SdhA-FrdA Group 5d	1.09449
50	SdhA_FrdA-Algoriphagus sp. (Group 1c)	SC6755	SdhA-FrdA	SdhA-FrdA Group 1c	0.960884
49	SdhA_FrdA-Mycobacterium smegmatis (Group 5a)	SC6755	SdhA-FrdA	SdhA-FrdA Group 5a	1.03841
48	SdhA_FrdA-Cyanobium gracile (Group 1c)	SC6755	SdhA-FrdA	SdhA-FrdA Group 1c	0.928214
47	SdhA_FrdA-Leadbetterella byssophila (Group 1c)	SC6755	SdhA-FrdA	SdhA-FrdA Group 1c	0.878672
47	SdhA_FrdA-Herpetosiphon aurantiacus (Group 1c)	SC6755	SdhA-FrdA	SdhA-FrdA Group 1c	0.913157
46	SdhA_FrdA-Phaeodactylibacter xiamenensis seq 1 (Group 1c)	SC6755	SdhA-FrdA	SdhA-FrdA Group 1c	0.854812
45	SdhA_FrdA-Leptonema illini (Group 1c)	SC6755	SdhA-FrdA	SdhA-FrdA Group 1c	0.871562
45	SdhA_FrdA-Coraliomargarita akajimensis (Group 1c)	SC6755	SdhA-FrdA	SdhA-FrdA Group 1c	0.860786
45	SdhA_FrdA-Chryseobacterium sp. (Group 1c)	SC6755	SdhA-FrdA	SdhA-FrdA Group 1c	0.831236
42	SdhA_FrdA-Rhodopirellula maiorica (Group 1a)	SC6755	SdhA-FrdA	SdhA-FrdA Group 1a	0.794801
42	SdhA_FrdA-Neurospora crassa (Group 5c)	SC6755	SdhA-FrdA	SdhA-FrdA Group 5c	0.80216
42	SdhA_FrdA-Mycobacterium tuberculosis (Group 5a)	SC6755	SdhA-FrdA	SdhA-FrdA Group 5a	0.881017
42	SdhA_FrdA-Alteromonas macleodii (Group 5d)	SC6755	SdhA-FrdA	SdhA-FrdA Group 5d	0.881017
42	SdhA_FrdA-Agrobacterium tumefaciens (Group 5c)	SC6755	SdhA-FrdA	SdhA-FrdA Group 5c	0.84796
40	SdhA_FrdA-Micromonospora aurantiaca (Group 1c)	SC6755	SdhA-FrdA	SdhA-FrdA Group 1c	0.768707
38	SdhA_FrdA-Epilithonimonas lactis (Group 1c)	SC6755	SdhA-FrdA	SdhA-FrdA Group 1c	0.702982
37	SdhA_FrdA-Aeromonas hydrophila (Group 3a)	SC6755	SdhA-FrdA	SdhA-FrdA Group 3a	0.770907
36	SdhA_FrdA-Rhizobium leguminosarum (Group 5c)	SC6755	SdhA-FrdA	SdhA-FrdA Group 5c	0.726823
35	SdhA_FrdA-Dyadobacter fermentans (Group 1c)	SC6755	SdhA-FrdA	SdhA-FrdA Group 1c	0.65433
33	SdhA_FrdA-YNP crenarchaeote (Group 3a)	SC6755	SdhA-FrdA	SdhA-FrdA Group 3a	0.72158
33	SdhA_FrdA-Xylella fastidiosa (Group 5c)	SC6755	SdhA-FrdA	SdhA-FrdA Group 5c	0.685259
33	SdhA_FrdA-Vibrio cholerae (Group 5d)	SC6755	SdhA-FrdA	SdhA-FrdA Group 5d	0.694582
33	SdhA_FrdA-Saccharomyces cerevisiae (Group 5c)	SC6755	SdhA-FrdA	SdhA-FrdA Group 5c	0.638147
33	SdhA_FrdA-Rhodopirellula europaea (Group 1a)	SC6755	SdhA-FrdA	SdhA-FrdA Group 1a	0.618809
33	SdhA_FrdA-Halothece sp. (Group 1c)	SC6755	SdhA-FrdA	SdhA-FrdA Group 1c	0.61694
32	SdhA_FrdA-Acidobacteriaceae sp. seq 1 (Group 1c)	SC6755	SdhA-FrdA	SdhA-FrdA Group 1c	0.621724
30	SdhA_FrdA-Sphingobacterium spiritivorum seq 2 (Group 1c)	SC6755	SdhA-FrdA	SdhA-FrdA Group 1c	0.577427
30	SdhA_FrdA-Solibacter usitatus (Group 1c)	SC6755	SdhA-FrdA	SdhA-FrdA Group 1c	0.582866
30	SdhA_FrdA-Leptospira interrogans (Group 1c)	SC6755	SdhA-FrdA	SdhA-FrdA Group 1c	0.582866
29	SdhA_FrdA-Sulfuricurvum kujiense (Group 4c)	SC6755	SdhA-FrdA	SdhA-FrdA Group 4c	0.629666
29	SdhA_FrdA-Pedosphaera parvula (Group 1c)	SC6755	SdhA-FrdA	SdhA-FrdA Group 1c	0.564323
29	SdhA_FrdA-Cytophaga hutchinsonii (Group 1c)	SC6755	SdhA-FrdA	SdhA-FrdA Group 1c	0.563437
28	SdhA_FrdA-Roseiflexus sp. (Group 1c)	SC6755	SdhA-FrdA	SdhA-FrdA Group 1c	0.528252
28	SdhA_FrdA-Meiothermus silvanus (Group 5a)	SC6755	SdhA-FrdA	SdhA-FrdA Group 5a	0.600577
28	SdhA_FrdA-Acidobacterium capsulatum (Group 1c)	SC6755	SdhA-FrdA	SdhA-FrdA Group 1c	0.544008
26	SdhA_FrdA-Serratia marcescens (Group 3a)	SC6755	SdhA-FrdA	SdhA-FrdA Group 3a	0.538095
24	SdhA_FrdA-Deinococcus aquatilis (Group 5a)	SC6755	SdhA-FrdA	SdhA-FrdA Group 5a	0.509483
24	SdhA_FrdA-Campylobacter jejuni (Group 4a)	SC6755	SdhA-FrdA	SdhA-FrdA Group 4a	0.486135
24	SdhA_FrdA-Belliella baltica (Group 1c)	SC6755	SdhA-FrdA	SdhA-FrdA Group 1c	0.461224
23	SdhA_FrdA-Meiothermus ruber (Group 2b)	SC6755	SdhA-FrdA	SdhA-FrdA Group 2b	0.467409
23	SdhA_FrdA-Geothrix fermentans (Group 1c)	SC6755	SdhA-FrdA	SdhA-FrdA Group 1c	0.445465
23	SdhA_FrdA-Acidobacteria bacterium (Group 2b)	SC6755	SdhA-FrdA	SdhA-FrdA Group 2b	0.468178
22	SdhA_FrdA-Verrucomicrobiae bacterium (Group 1c)	SC6755	SdhA-FrdA	SdhA-FrdA Group 1c	0.440576
22	SdhA_FrdA-Parachlamydia acanthamoebae (Group 1b)	SC6755	SdhA-FrdA	SdhA-FrdA Group 1b	0.430817
22	SdhA_FrdA-Coxiella burnetii (Group 5d)	SC6755	SdhA-FrdA	SdhA-FrdA Group 5d	0.463843
21	SdhA_FrdA-Nocardioides sp. (Group 1c)	SC6755	SdhA-FrdA	SdhA-FrdA Group 1c	0.386756
21	SdhA_FrdA-Caldisphaera lagunensis seq 2 (Group 3b)	SC6755	SdhA-FrdA	SdhA-FrdA Group 3b	0.448103
20	SdhA_FrdA-Turneriella parva (Group 1c)	SC6755	SdhA-FrdA	SdhA-FrdA Group 1c	0.384354
20	SdhA_FrdA-Thermogemmatispora sp. (Group 5a)	SC6755	SdhA-FrdA	SdhA-FrdA Group 5a	0.428242
20	SdhA_FrdA-Shewanella oneidensis (Group 5d)	SC6755	SdhA-FrdA	SdhA-FrdA Group 5d	0.420959
20	SdhA_FrdA-Proteus vulgaris (Group 3a)	SC6755	SdhA-FrdA	SdhA-FrdA Group 3a	0.413919
20	SdhA_FrdA-Candidate division BRC bacterium (Group 1a)	SC6755	SdhA-FrdA	SdhA-FrdA Group 1a	0.396673
20	SdhA_FrdA-Ascaris suum (Group 5c)	SC6755	SdhA-FrdA	SdhA-FrdA Group 5c	0.383758
19	SdhA_FrdA-Planctomyces brasiliensis (Group 1c)	SC6755	SdhA-FrdA	SdhA-FrdA Group 1c	0.36857
19	SdhA_FrdA-Mycobacterium tuberculosis (Group 3a)	SC6755	SdhA-FrdA	SdhA-FrdA Group 3a	0.403341
19	SdhA_FrdA-Ktedonobacter racemifer (Group 5a)	SC6755	SdhA-FrdA	SdhA-FrdA Group 5a	0.404729
19	SdhA_FrdA-Holophaga foetida (Group 1c)	SC6755	SdhA-FrdA	SdhA-FrdA Group 1c	0.36857
19	SdhA_FrdA-Gemmatimonadetes bacterium (Group 1c)	SC6755	SdhA-FrdA	SdhA-FrdA Group 1c	0.36857
18	SdhA_FrdA-Stanieria cyanosphaera PCC (Group 1c)	SC6755	SdhA-FrdA	SdhA-FrdA Group 1c	0.34972
18	SdhA_FrdA-Leptospira broomii (Group 1c)	SC6755	SdhA-FrdA	SdhA-FrdA Group 1c	0.349171
18	SdhA_FrdA-Chondromyces apiculatus (Group 1c)	SC6755	SdhA-FrdA	SdhA-FrdA Group 1c	0.350269
18	SdhA_FrdA-Chlorobium phaeobacteroides (Group 1c)	SC6755	SdhA-FrdA	SdhA-FrdA Group 1c	0.338558
18	SdhA_FrdA-Candidatus Magnetoglobus multicellularis (Group 1c)	SC6755	SdhA-FrdA	SdhA-FrdA Group 1c	0.350269
18	SdhA_FrdA-Candida albicans (Group 5c)	SC6755	SdhA-FrdA	SdhA-FrdA Group 5c	0.347537
17	SdhA_FrdA-Thermosynechococcus elongatus (Group 4c)	SC6755	SdhA-FrdA	SdhA-FrdA Group 4c	0.362126
17	SdhA_FrdA-Simkania negevensis Z (Group 1b)	SC6755	SdhA-FrdA	SdhA-FrdA Group 1b	0.334491
17	SdhA_FrdA-Rhodopirellula baltica (Group 1a)	SC6755	SdhA-FrdA	SdhA-FrdA Group 1a	0.314492
17	SdhA_FrdA-Penicillium chrysogenum (Group 5c)	SC6755	SdhA-FrdA	SdhA-FrdA Group 5c	0.325186
17	SdhA_FrdA-Pelodictyon luteolum (Group 1c)	SC6755	SdhA-FrdA	SdhA-FrdA Group 1c	0.325689
17	SdhA_FrdA-Kutzneria albida (Group 1c)	SC6755	SdhA-FrdA	SdhA-FrdA Group 1c	0.326194
17	SdhA_FrdA-Hymenobacter sp. (Group 1c)	SC6755	SdhA-FrdA	SdhA-FrdA Group 1c	0.326701
17	SdhA_FrdA-Acidobacteriaceae sp. (Group 2b)	SC6755	SdhA-FrdA	SdhA-FrdA Group 2b	0.348336
16	SdhA_FrdA-Verrucomicrobium sp. seq 1 (Group 1c)	SC6755	SdhA-FrdA	SdhA-FrdA Group 1c	0.295992
16	SdhA_FrdA-Thermomicrobium roseum (Group 5a)	SC6755	SdhA-FrdA	SdhA-FrdA Group 5a	0.343783
16	SdhA_FrdA-Francisella tularensis (Group 5d)	SC6755	SdhA-FrdA	SdhA-FrdA Group 5d	0.33169
16	SdhA_FrdA-Cyclobacteriaceae bacterium (Group 1c)	SC6755	SdhA-FrdA	SdhA-FrdA Group 1c	0.307483
16	SdhA_FrdA-Akkermansia muciniphila (Group 1c)	SC6755	SdhA-FrdA	SdhA-FrdA Group 1c	0.30371
15	SdhA_FrdA-Thermomonospora curvata (Group 1c)	SC6755	SdhA-FrdA	SdhA-FrdA Group 1c	0.287373
15	SdhA_FrdA-Opitutus terrae (Group 1c)	SC6755	SdhA-FrdA	SdhA-FrdA Group 1c	0.290067
15	SdhA_FrdA-Haloquadratum walsbyi (Group 4b)	SC6755	SdhA-FrdA	SdhA-FrdA Group 4b	0.301858
15	SdhA_FrdA-Chloroflexus aurantiacus (Group 1c)	SC6755	SdhA-FrdA	SdhA-FrdA Group 1c	0.282561
15	SdhA_FrdA-Bordetella petrii (Group 5d)	SC6755	SdhA-FrdA	SdhA-FrdA Group 5d	0.313586
14	SdhA_FrdA-Waddlia chondrophila (Group 1b)	SC6755	SdhA-FrdA	SdhA-FrdA Group 1b	0.273291
14	SdhA_FrdA-Spirosoma linguale (Group 1c)	SC6755	SdhA-FrdA	SdhA-FrdA Group 1c	0.26863
14	SdhA_FrdA-Jiangella gansuensis (Group 2b)	SC6755	SdhA-FrdA	SdhA-FrdA Group 2b	0.287818
14	SdhA_FrdA-Echinicola vietnamensis (Group 1c)	SC6755	SdhA-FrdA	SdhA-FrdA Group 1c	0.269047
14	SdhA_FrdA-Candidatus Acetothermum autotrophicum (Group 1c)	SC6755	SdhA-FrdA	SdhA-FrdA Group 1c	0.270307
14	SdhA_FrdA-Caldithrix abyssi (Group 1c)	SC6755	SdhA-FrdA	SdhA-FrdA Group 1c	0.272432
14	SdhA_FrdA-Acidobacteriaceae sp. seq 2 (Group 1c)	SC6755	SdhA-FrdA	SdhA-FrdA Group 1c	0.272432
13	SdhA_FrdA-uncultured halophilic archaeon JABHX (Group 4b)	SC6755	SdhA-FrdA	SdhA-FrdA Group 4b	0.262036
13	SdhA_FrdA-Desulfurobacterium sp. (Group 3b)	SC6755	SdhA-FrdA	SdhA-FrdA Group 3b	0.284259
13	SdhA_FrdA-Caenorhabditis elegans (Group 5c)	SC6755	SdhA-FrdA	SdhA-FrdA Group 5c	0.249056
12	SdhA_FrdA-Pirellula staleyi (Group 1a)	SC6755	SdhA-FrdA	SdhA-FrdA Group 1a	0.221333
12	SdhA_FrdA-Opitutaceae sp. (Group 1c)	SC6755	SdhA-FrdA	SdhA-FrdA Group 1c	0.231691
12	SdhA_FrdA-Legionella pneumophila (Group 5d)	SC6755	SdhA-FrdA	SdhA-FrdA Group 5d	0.252146
12	SdhA_FrdA-Geodermatophilaceae bacterium (Group 2b)	SC6755	SdhA-FrdA	SdhA-FrdA Group 2b	0.248352
12	SdhA_FrdA-Desulfobacterium anilini seq 1 (Group 2a)	SC6755	SdhA-FrdA	SdhA-FrdA Group 2a	0.24267
12	SdhA_FrdA-Calditerrivibrio nitroreducens (Group 5b)	SC6755	SdhA-FrdA	SdhA-FrdA Group 5b	0.252146
12	SdhA_FrdA-Caldilinea aerophila (Group 1c)	SC6755	SdhA-FrdA	SdhA-FrdA Group 1c	0.227086
12	SdhA_FrdA-Blastococcus sp. (Group 2b)	SC6755	SdhA-FrdA	SdhA-FrdA Group 2b	0.247524
11	SdhA_FrdA-Variovorax paradoxus (Group 5d)	SC6755	SdhA-FrdA	SdhA-FrdA Group 5d	0.226143
11	SdhA_FrdA-Taylorella equigenitalis (Group 5d)	SC6755	SdhA-FrdA	SdhA-FrdA Group 5d	0.230352
11	SdhA_FrdA-Planctomyces maris (Group 1c)	SC6755	SdhA-FrdA	SdhA-FrdA Group 1c	0.211723
11	SdhA_FrdA-Pedosphaera parvula (Group 2b)	SC6755	SdhA-FrdA	SdhA-FrdA Group 2b	0.241808
11	SdhA_FrdA-Myxococcus xanthus (Group 1c)	SC6755	SdhA-FrdA	SdhA-FrdA Group 1c	0.213717
11	SdhA_FrdA-Micromonospora aurantiaca (Group 2b)	SC6755	SdhA-FrdA	SdhA-FrdA Group 2b	0.213717
11	SdhA_FrdA-Haemophilus influenzae (Group 3a)	SC6755	SdhA-FrdA	SdhA-FrdA Group 3a	0.227276
11	SdhA_FrdA-Gemmatimonas aurantiaca (Group 1c)	SC6755	SdhA-FrdA	SdhA-FrdA Group 1c	0.213717
10	SdhA_FrdA-Wolinella succinogenes (Group 4a)	SC6755	SdhA-FrdA	SdhA-FrdA Group 4a	0.201895
10	SdhA_FrdA-Photobacterium profundum (Group 5d)	SC6755	SdhA-FrdA	SdhA-FrdA Group 5d	0.210479
10	SdhA_FrdA-Pelobacter carbinolicus (Group 1c)	SC6755	SdhA-FrdA	SdhA-FrdA Group 1c	0.194289
10	SdhA_FrdA-Oscillochloris trichoides (Group 1c)	SC6755	SdhA-FrdA	SdhA-FrdA Group 1c	0.191582
10	SdhA_FrdA-Nitratiruptor sp. (Group 4c)	SC6755	SdhA-FrdA	SdhA-FrdA Group 4c	0.216746
10	SdhA_FrdA-Neisseria meningitidis (Group 5d)	SC6755	SdhA-FrdA	SdhA-FrdA Group 5d	0.210838
10	SdhA_FrdA-Drosophila melanogaster (Group 5c)	SC6755	SdhA-FrdA	SdhA-FrdA Group 5c	0.187234
10	SdhA_FrdA-Crocosphaera watsonii (Group 4c)	SC6755	SdhA-FrdA	SdhA-FrdA Group 4c	0.215238
10	SdhA_FrdA-Citrobacter koseri (Group 5d)	SC6755	SdhA-FrdA	SdhA-FrdA Group 5d	0.210479
10	SdhA_FrdA-Bacteroides xylanisolvens (Group 1c)	SC6755	SdhA-FrdA	SdhA-FrdA Group 1c	0.187803
10	SdhA_FrdA-Arthrobacter chlorophenolicus (Group 5a)	SC6755	SdhA-FrdA	SdhA-FrdA Group 5a	0.206614
9	SdhA_FrdA-Verrucomicrobium sp. seq 2 (Group 1c)	SC6755	SdhA-FrdA	SdhA-FrdA Group 1c	0.165752
9	SdhA_FrdA-Verrucomicrobium spinosum (Group 1c)	SC6755	SdhA-FrdA	SdhA-FrdA Group 1c	0.165752
9	SdhA_FrdA-Thaumarchaeota archaeon strain DS (Group 3b)	SC6755	SdhA-FrdA	SdhA-FrdA Group 3b	0.189431
9	SdhA_FrdA-Sulfolobus acidocaldarius SQR (Group 3c)	SC6755	SdhA-FrdA	SdhA-FrdA Group 3c	0.196794
9	SdhA_FrdA-Schlesneria paludicola (Group 1c)	SC6755	SdhA-FrdA	SdhA-FrdA Group 1c	0.173228
9	SdhA_FrdA-Ralstonia eutropha (Group 5d)	SC6755	SdhA-FrdA	SdhA-FrdA Group 5d	0.188151
9	SdhA_FrdA-Planctomycetes bacterium (Group 2b)	SC6755	SdhA-FrdA	SdhA-FrdA Group 2b	0.184109
9	SdhA_FrdA-Geitlerinema sp. (Group 4c)	SC6755	SdhA-FrdA	SdhA-FrdA Group 4c	0.193714
9	SdhA_FrdA-Frankia sp. (Group 2b)	SC6755	SdhA-FrdA	SdhA-FrdA Group 2b	0.173769
9	SdhA_FrdA-Cyclobacterium marinum (Group 1c)	SC6755	SdhA-FrdA	SdhA-FrdA Group 1c	0.172959
9	SdhA_FrdA-Brevibacillus brevis (Group 1a)	SC6755	SdhA-FrdA	SdhA-FrdA Group 1a	0.190403
9	SdhA_FrdA-Acidianus ambivalens (Group 3c)	SC6755	SdhA-FrdA	SdhA-FrdA Group 3c	0.196794
8	SdhA_FrdA-Sorangium cellulosum (Group 1c)	SC6755	SdhA-FrdA	SdhA-FrdA Group 1c	0.155431
8	SdhA_FrdA-Rubrobacter xylanophilus (Group 2b)	SC6755	SdhA-FrdA	SdhA-FrdA Group 2b	0.168098
8	SdhA_FrdA-Rhodoferax fermentans (Group 5d)	SC6755	SdhA-FrdA	SdhA-FrdA Group 5d	0.164741
8	SdhA_FrdA-Pandoraea pnomenusa (Group 5d)	SC6755	SdhA-FrdA	SdhA-FrdA Group 5d	0.167529
8	SdhA_FrdA-Methylacidiphilum fumariolicum (Group 1c)	SC6755	SdhA-FrdA	SdhA-FrdA Group 1c	0.152088
8	SdhA_FrdA-Kutzneria albida (Group 2b)	SC6755	SdhA-FrdA	SdhA-FrdA Group 2b	0.156413
8	SdhA_FrdA-Haliscomenobacter hydrossis (Group 1c)	SC6755	SdhA-FrdA	SdhA-FrdA Group 1c	0.14844
8	SdhA_FrdA-Desulfococcus oleovorans (Group 1c)	SC6755	SdhA-FrdA	SdhA-FrdA Group 1c	0.155431
8	SdhA_FrdA-Desulfobacterium anilini seq 2 (Group 2a)	SC6755	SdhA-FrdA	SdhA-FrdA Group 2a	0.176173
8	SdhA_FrdA-Chloroherpeton thalassium (Group 5a)	SC6755	SdhA-FrdA	SdhA-FrdA Group 5a	0.169537
8	SdhA_FrdA-Blastopirellula marina (Group 1a)	SC6755	SdhA-FrdA	SdhA-FrdA Group 1a	0.149111
8	SdhA_FrdA-Anaerolinea thermophila (Group 5a)	SC6755	SdhA-FrdA	SdhA-FrdA Group 5a	0.165845
7	SdhA_FrdA-Synechococcus sp. (Group 4c)	SC6755	SdhA-FrdA	SdhA-FrdA Group 4c	0.150667
7	SdhA_FrdA-Salmonella enterica (Group 3a)	SC6755	SdhA-FrdA	SdhA-FrdA Group 3a	0.145358
7	SdhA_FrdA-Propionibacterium acnes (Group 1c)	SC6755	SdhA-FrdA	SdhA-FrdA Group 1c	0.128346
7	SdhA_FrdA-Photorhabdus luminescens (Group 3a)	SC6755	SdhA-FrdA	SdhA-FrdA Group 3a	0.144872
7	SdhA_FrdA-Nocardioides sp. (Group 2b)	SC6755	SdhA-FrdA	SdhA-FrdA Group 2b	0.139506
7	SdhA_FrdA-Gemmatimonas sp. (Group 1c)	SC6755	SdhA-FrdA	SdhA-FrdA Group 1c	0.136002
7	SdhA_FrdA-Deinococcus proteolyticus (Group 5a)	SC6755	SdhA-FrdA	SdhA-FrdA Group 5a	0.148599
7	SdhA_FrdA-Criblamydia sequanensis (Group 1b)	SC6755	SdhA-FrdA	SdhA-FrdA Group 1b	0.137078
7	SdhA_FrdA-Cedecea davisae (Group 5d)	SC6755	SdhA-FrdA	SdhA-FrdA Group 5d	0.147336
7	SdhA_FrdA-Candidatus Protochlamydia amoebophila (Group 1b)	SC6755	SdhA-FrdA	SdhA-FrdA Group 1b	0.138171
7	SdhA_FrdA-Blattella germanic (Group 1c)	SC6755	SdhA-FrdA	SdhA-FrdA Group 1c	0.129303
7	SdhA_FrdA-Anaeromyxobacter dehalogenans seq 2 (Group 1c)	SC6755	SdhA-FrdA	SdhA-FrdA Group 1c	0.135789
6	SdhA_FrdA-Sulfolobus solfataricus SQR (Group 3c)	SC6755	SdhA-FrdA	SdhA-FrdA Group 3c	0.131196
6	SdhA_FrdA-Pectobacterium atrosepticum (Group 5d)	SC6755	SdhA-FrdA	SdhA-FrdA Group 5d	0.126288
6	SdhA_FrdA-Mycobacterium tuberculosis (Group 2b)	SC6755	SdhA-FrdA	SdhA-FrdA Group 2b	0.114949
6	SdhA_FrdA-Escherichia coli (Group 5d)	SC6755	SdhA-FrdA	SdhA-FrdA Group 5d	0.126288
6	SdhA_FrdA-Chlorobium chlorochromatii (Group 1c)	SC6755	SdhA-FrdA	SdhA-FrdA Group 1c	0.114949
6	SdhA_FrdA-Candidatus Nitrospira defluvii (Group 4c)	SC6755	SdhA-FrdA	SdhA-FrdA Group 4c	0.134768
6	SdhA_FrdA-Bryobacter aggregatus (Group 1c)	SC6755	SdhA-FrdA	SdhA-FrdA Group 1c	0.116573
6	SdhA_FrdA-Bdellovibrio bacteriovorus (Group 1c)	SC6755	SdhA-FrdA	SdhA-FrdA Group 1c	0.11639
6	SdhA_FrdA-Aquabacterium sp. (Group 5d)	SC6755	SdhA-FrdA	SdhA-FrdA Group 5d	0.12586
6	SdhA_FrdA-Anoxybacillus flavithermus (Group 1a)	SC6755	SdhA-FrdA	SdhA-FrdA Group 1a	0.126719
6	SdhA_FrdA-Anaeromyxobacter dehalogenans seq 1 (Group 1c)	SC6755	SdhA-FrdA	SdhA-FrdA Group 1c	0.116756
6	SdhA_FrdA-Acidobacterium sp. (Group 1a)	SC6755	SdhA-FrdA	SdhA-FrdA Group 1a	0.125647
5	SdhA_FrdA-Yersinia pestis (Group 5d)	SC6755	SdhA-FrdA	SdhA-FrdA Group 5d	0.10524
5	SdhA_FrdA-Thermomonospora curvata (Group 2b)	SC6755	SdhA-FrdA	SdhA-FrdA Group 2b	0.0962378
5	SdhA_FrdA-Rhodococcus jostii seq 1 (Group 2b)	SC6755	SdhA-FrdA	SdhA-FrdA Group 2b	0.0960884
5	SdhA_FrdA-Porphyromonas gingivalis (Group 1c)	SC6755	SdhA-FrdA	SdhA-FrdA Group 1c	0.0956429
5	SdhA_FrdA-Nitrolancetus hollandicus (Group 5a)	SC6755	SdhA-FrdA	SdhA-FrdA Group 5a	0.107619
5	SdhA_FrdA-Morganella morganii (Group 5d)	SC6755	SdhA-FrdA	SdhA-FrdA Group 5d	0.108754
5	SdhA_FrdA-Haloferax volcanii (Group 4b)	SC6755	SdhA-FrdA	SdhA-FrdA Group 4b	0.100619
5	SdhA_FrdA-Chlorobaculum limnaeum (Group 1c)	SC6755	SdhA-FrdA	SdhA-FrdA Group 1c	0.0957909
5	SdhA_FrdA-Candidatus Caldiarchaeum subterraneum (Group 3b)	SC6755	SdhA-FrdA	SdhA-FrdA Group 3b	0.108373
4	SdhA_FrdA-Prosthecochloris aestuarii (Group 5a)	SC6755	SdhA-FrdA	SdhA-FrdA Group 5a	0.0847684
4	SdhA_FrdA-Prosthecochloris aestuarii (Group 4a)	SC6755	SdhA-FrdA	SdhA-FrdA Group 4a	0.0873099
4	SdhA_FrdA-Natrialba magadii (Group 4b)	SC6755	SdhA-FrdA	SdhA-FrdA Group 4b	0.0811553
4	SdhA_FrdA-Hyperthermus butylicus (Group 3b)	SC6755	SdhA-FrdA	SdhA-FrdA Group 3b	0.0846235
4	SdhA_FrdA-Euryarchaeota archaeon (Group 3b)	SC6755	SdhA-FrdA	SdhA-FrdA Group 3b	0.0868504
4	SdhA_FrdA-Erwinia pyrifoliae (Group 5d)	SC6755	SdhA-FrdA	SdhA-FrdA Group 5d	0.0836229
4	SdhA_FrdA-Desulfovibrio gigas (Group 2a)	SC6755	SdhA-FrdA	SdhA-FrdA Group 2a	0.0789549
4	SdhA_FrdA-Chroococcidiopsis thermalis (Group 4c)	SC6755	SdhA-FrdA	SdhA-FrdA Group 4c	0.0860952
4	SdhA_FrdA-Chlorobaculum parvum (Group 1c)	SC6755	SdhA-FrdA	SdhA-FrdA Group 1c	0.0766327
4	SdhA_FrdA-Chamaesiphon sp. (Group 1c)	SC6755	SdhA-FrdA	SdhA-FrdA Group 1c	0.0778376
4	SdhA_FrdA-Candidatus Korarchaeum cryptofilum (Group 3b)	SC6755	SdhA-FrdA	SdhA-FrdA Group 3b	0.0865467
4	SdhA_FrdA-Bacillus subtilis (Group 1a)	SC6755	SdhA-FrdA	SdhA-FrdA Group 1a	0.0844791
4	SdhA_FrdA-Aromatoleum aromaticum (Group 5d)	SC6755	SdhA-FrdA	SdhA-FrdA Group 5d	0.0829225
4	SdhA_FrdA-Acaryochloris marina MBIC (Group 4c)	SC6755	SdhA-FrdA	SdhA-FrdA Group 4c	0.0860952
3	SdhA_FrdA-Thiobacillus denitrificans (Group 5d)	SC6755	SdhA-FrdA	SdhA-FrdA Group 5d	0.0635763
3	SdhA_FrdA-Picrophilus torridus (Group 3c)	SC6755	SdhA-FrdA	SdhA-FrdA Group 3c	0.066301
3	SdhA_FrdA-Nitrosococcus oceanii (Group 5d)	SC6755	SdhA-FrdA	SdhA-FrdA Group 5d	0.0632514
3	SdhA_FrdA-Mucispirillum schaedleri (Group 5b)	SC6755	SdhA-FrdA	SdhA-FrdA Group 5b	0.0627172
3	SdhA_FrdA-Leptolyngbya sp. (Group 4c)	SC6755	SdhA-FrdA	SdhA-FrdA Group 4c	0.0645714
3	SdhA_FrdA-Isosphaera pallida (Group 1c)	SC6755	SdhA-FrdA	SdhA-FrdA Group 1c	0.0578326
3	SdhA_FrdA-Halorhabdus utahensis (Group 4b)	SC6755	SdhA-FrdA	SdhA-FrdA Group 4b	0.0609664
3	SdhA_FrdA-Gloeobacter violaceus (Group 4c)	SC6755	SdhA-FrdA	SdhA-FrdA Group 4c	0.0643476
3	SdhA_FrdA-Geobacter sulfurreducens (Group 1c)	SC6755	SdhA-FrdA	SdhA-FrdA Group 1c	0.0582866
3	SdhA_FrdA-Fibrobacter succinogenes (Group 1c)	SC6755	SdhA-FrdA	SdhA-FrdA Group 1c	0.0582866
3	SdhA_FrdA-Ferroglobus placidus (Group 3b)	SC6755	SdhA-FrdA	SdhA-FrdA Group 3b	0.0654825
3	SdhA_FrdA-Enterobacter aerogenes (Group 3a)	SC6755	SdhA-FrdA	SdhA-FrdA Group 3a	0.0622962
3	SdhA_FrdA-Desulfatibacillum alkenivorans (Group 1c)	SC6755	SdhA-FrdA	SdhA-FrdA Group 1c	0.0582866
3	SdhA_FrdA-Deinococcus wulumuqiensis (Group 5a)	SC6755	SdhA-FrdA	SdhA-FrdA Group 5a	0.0636853
3	SdhA_FrdA-Deinococcus radiodurans (Group 5a)	SC6755	SdhA-FrdA	SdhA-FrdA Group 5a	0.0636853
3	SdhA_FrdA-Chlamydophila pneumoniae (Group 1b)	SC6755	SdhA-FrdA	SdhA-FrdA Group 1b	0.0593108
3	SdhA_FrdA-Campylobacter jejuni (Group 2a)	SC6755	SdhA-FrdA	SdhA-FrdA Group 2a	0.0560008
3	SdhA_FrdA-Aggregatibacter aphrophilus (Group 3a)	SC6755	SdhA-FrdA	SdhA-FrdA Group 3a	0.0616753
3	SdhA_FrdA-Actinobacillus succinogenes (Group 3a)	SC6755	SdhA-FrdA	SdhA-FrdA Group 3a	0.0622962
2	SdhA_FrdA-Zavarzinella formosa (Group 1c)	SC6755	SdhA-FrdA	SdhA-FrdA Group 1c	0.0387968
2	SdhA_FrdA-Tumebacillus flagellatus (Group 1a)	SC6755	SdhA-FrdA	SdhA-FrdA Group 1a	0.0418114
2	SdhA_FrdA-Thiovulum sp. (Group 4c)	SC6755	SdhA-FrdA	SdhA-FrdA Group 4c	0.0433492
2	SdhA_FrdA-Streptomyces sp. (Group 2b)	SC6755	SdhA-FrdA	SdhA-FrdA Group 2b	0.0376176
2	SdhA_FrdA-Sorangium cellulosum (Group 1a)	SC6755	SdhA-FrdA	SdhA-FrdA Group 1a	0.0368888
2	SdhA_FrdA-Serratia marcescens (Group 5d)	SC6755	SdhA-FrdA	SdhA-FrdA Group 5d	0.0420959
2	SdhA_FrdA-Selenovibrio woodruffii S (Group 5b)	SC6755	SdhA-FrdA	SdhA-FrdA Group 5b	0.0420244
2	SdhA_FrdA-Porphyra umbilicalis (Group 1a)	SC6755	SdhA-FrdA	SdhA-FrdA Group 1a	0.0372777
2	SdhA_FrdA-Photobacterium profundum (Group 3a)	SC6755	SdhA-FrdA	SdhA-FrdA Group 3a	0.0410487
2	SdhA_FrdA-Pectobacterium atrosepticum (Group 3a)	SC6755	SdhA-FrdA	SdhA-FrdA Group 3a	0.0413919
2	SdhA_FrdA-Mycobacterium smegmatis (Group 2b)	SC6755	SdhA-FrdA	SdhA-FrdA Group 2b	0.0389801
2	SdhA_FrdA-Modestobacter marinus (Group 2b)	SC6755	SdhA-FrdA	SdhA-FrdA Group 2b	0.0413919
2	SdhA_FrdA-Modestobacter marinus (Group 1c)	SC6755	SdhA-FrdA	SdhA-FrdA Group 1c	0.0381981
2	SdhA_FrdA-Metallosphaera cuprina (Group 3c)	SC6755	SdhA-FrdA	SdhA-FrdA Group 3c	0.0437321
2	SdhA_FrdA-halophilic archaeon (Group 4b)	SC6755	SdhA-FrdA	SdhA-FrdA Group 4b	0.0395405
2	SdhA_FrdA-Haladaptatus paucihalophilus (Group 4b)	SC6755	SdhA-FrdA	SdhA-FrdA Group 4b	0.0405112
2	SdhA_FrdA-Gordonia terrae (Group 2b)	SC6755	SdhA-FrdA	SdhA-FrdA Group 2b	0.0382571
2	SdhA_FrdA-Geovibrio thiophilus (Group 5b)	SC6755	SdhA-FrdA	SdhA-FrdA Group 5b	0.0420244
2	SdhA_FrdA-Geobacillus sp. (Group 1a)	SC6755	SdhA-FrdA	SdhA-FrdA Group 1a	0.0423117
2	SdhA_FrdA-Flexistipes sinusarabici (Group 5b)	SC6755	SdhA-FrdA	SdhA-FrdA Group 5b	0.0420244
2	SdhA_FrdA-Enterobacter aerogenes (Group 5d)	SC6755	SdhA-FrdA	SdhA-FrdA Group 5d	0.0420959
2	SdhA_FrdA-Desulfosporosinus orientis seq 2 (Group 1a)	SC6755	SdhA-FrdA	SdhA-FrdA Group 1a	0.0424569
2	SdhA_FrdA-Cronobacter sakazakii (Group 3a)	SC6755	SdhA-FrdA	SdhA-FrdA Group 3a	0.0397948
2	SdhA_FrdA-Comamonas testosteroni (Group 5d)	SC6755	SdhA-FrdA	SdhA-FrdA Group 5d	0.0411853
2	SdhA_FrdA-Citrobacter koseri (Group 3a)	SC6755	SdhA-FrdA	SdhA-FrdA Group 3a	0.0407111
2	SdhA_FrdA-Chlamydia psittaci (Group 1b)	SC6755	SdhA-FrdA	SdhA-FrdA Group 1b	0.0395405
2	SdhA_FrdA-Calothrix sp. (Group 4c)	SC6755	SdhA-FrdA	SdhA-FrdA Group 4c	0.0430476
2	SdhA_FrdA-Caldisphaera lagunensis seq 1 (Group 3b)	SC6755	SdhA-FrdA	SdhA-FrdA Group 3b	0.0424569
2	SdhA_FrdA-Burkholderia pseudomallei (Group 5d)	SC6755	SdhA-FrdA	SdhA-FrdA Group 5d	0.0418822
2	SdhA_FrdA-Bacteriovorax marinus (Group 1c)	SC6755	SdhA-FrdA	SdhA-FrdA Group 1c	0.0389188
2	SdhA_FrdA-Bacillus halodurans (Group 1a)	SC6755	SdhA-FrdA	SdhA-FrdA Group 1a	0.0421676
2	SdhA_FrdA-Alicyclobacillus acidocaldarius LAA (Group 1a)	SC6755	SdhA-FrdA	SdhA-FrdA Group 1a	0.0422395
2	SdhA_FrdA-Acinetobacter baumannii (Group 5d)	SC6755	SdhA-FrdA	SdhA-FrdA Group 5d	0.0405112
1	SdhA_FrdA-Yersinia pestis (Group 3a)	SC6755	SdhA-FrdA	SdhA-FrdA Group 3a	0.0203891
1	SdhA_FrdA-Xenorhabdus nematophila (Group 5d)	SC6755	SdhA-FrdA	SdhA-FrdA Group 5d	0.0210479
1	SdhA_FrdA-Trichodesmium erythraeum (Group 4c)	SC6755	SdhA-FrdA	SdhA-FrdA Group 4c	0.0215238
1	SdhA_FrdA-Thermus sp. (Group 5a)	SC6755	SdhA-FrdA	SdhA-FrdA Group 5a	0.0214492
1	SdhA_FrdA-Thermus aquaticus (Group 5a)	SC6755	SdhA-FrdA	SdhA-FrdA Group 5a	0.0214492
1	SdhA_FrdA-Thermoproteus tenax (Group 3b)	SC6755	SdhA-FrdA	SdhA-FrdA Group 3b	0.0212649
1	SdhA_FrdA-Staphylococcus epidermidis (Group 1a)	SC6755	SdhA-FrdA	SdhA-FrdA Group 1a	0.0210479
1	SdhA_FrdA-Sphingobacterium spiritivorum seq 1 (Group 1c)	SC6755	SdhA-FrdA	SdhA-FrdA Group 1c	0.0193984
1	SdhA_FrdA-Sphaerobacter thermophilus (Group 5a)	SC6755	SdhA-FrdA	SdhA-FrdA Group 5a	0.0215238
1	SdhA_FrdA-Salinibacter ruber (Group 5a)	SC6755	SdhA-FrdA	SdhA-FrdA Group 5a	0.0202556
1	SdhA_FrdA-Rubidibacter lacunae (Group 4c)	SC6755	SdhA-FrdA	SdhA-FrdA Group 4c	0.0215238
1	SdhA_FrdA-Rhodococcus jostii seq 2 (Group 2b)	SC6755	SdhA-FrdA	SdhA-FrdA Group 2b	0.0214121
1	SdhA_FrdA-Pyrobaculum aerophilum (Group 3b)	SC6755	SdhA-FrdA	SdhA-FrdA Group 3b	0.0213015
1	SdhA_FrdA-Planctomycetaceae bacterium (Group 4b)	SC6755	SdhA-FrdA	SdhA-FrdA Group 4b	0.0215613
1	SdhA_FrdA-Photorhabdus luminescens (Group 5d)	SC6755	SdhA-FrdA	SdhA-FrdA Group 5d	0.0210479
1	SdhA_FrdA-Phaeodactylibacter xiamenensis seq 2 (Group 1c)	SC6755	SdhA-FrdA	SdhA-FrdA Group 1c	0.0193984
1	SdhA_FrdA-Nitrosopumilus maritimus (Group 3b)	SC6755	SdhA-FrdA	SdhA-FrdA Group 3b	0.0217126
1	SdhA_FrdA-Myxococcus xanthus (Group 1a)	SC6755	SdhA-FrdA	SdhA-FrdA Group 1a	0.0197703
1	SdhA_FrdA-Myroides odoratus seq 2 (Group 1c)	SC6755	SdhA-FrdA	SdhA-FrdA Group 1c	0.0193681
1	SdhA_FrdA-Moraxella catarrhalis (Group 5d)	SC6755	SdhA-FrdA	SdhA-FrdA Group 5d	0.0200912
1	SdhA_FrdA-Kuenenia stuttgartiensis (Group 4b)	SC6755	SdhA-FrdA	SdhA-FrdA Group 4b	0.0213382
1	SdhA_FrdA-Halorubrum lacusprofundi (Group 4b)	SC6755	SdhA-FrdA	SdhA-FrdA Group 4b	0.0203221
1	SdhA_FrdA-Halopiger xanaduensis (Group 4b)	SC6755	SdhA-FrdA	SdhA-FrdA Group 4b	0.0202556
1	SdhA_FrdA-Halomicrobium mukohataei (Group 4b)	SC6755	SdhA-FrdA	SdhA-FrdA Group 4b	0.0199294
1	SdhA_FrdA-Halogeometricum borinquense (Group 4b)	SC6755	SdhA-FrdA	SdhA-FrdA Group 4b	0.0202225
1	SdhA_FrdA-Halobacterium sp. (Group 4b)	SC6755	SdhA-FrdA	SdhA-FrdA Group 4b	0.0201239
1	SdhA_FrdA-Desulfosporosinus orientis seq 1 (Group 1a)	SC6755	SdhA-FrdA	SdhA-FrdA Group 1a	0.0214121
1	SdhA_FrdA-Desulfobacterium autotrophicum (Group 2a)	SC6755	SdhA-FrdA	SdhA-FrdA Group 2a	0.0188661
1	SdhA_FrdA-Chlorobium phaeobacteroides (Group 4a)	SC6755	SdhA-FrdA	SdhA-FrdA Group 4a	0.0218275
1	SdhA_FrdA-Candidatus Nitrosopumilus sp. (Group 3b)	SC6755	SdhA-FrdA	SdhA-FrdA Group 3b	0.0217126
1	SdhA_FrdA-Bilophila wadsworthia A TCC (Group 2a)	SC6755	SdhA-FrdA	SdhA-FrdA Group 2a	0.0198655
1	SdhA_FrdA-Anabaena variabilis (Group 4c)	SC6755	SdhA-FrdA	SdhA-FrdA Group 4c	0.0214121
1	SdhA_FrdA-Aeropyrum pernix (Group 3b)	SC6755	SdhA-FrdA	SdhA-FrdA Group 3b	0.0212284
1	SdhA_FrdA-Acidobacteria bacterium (Group 1a)	SC6755	SdhA-FrdA	SdhA-FrdA Group 1a	0.0208705
77	SoxB-WP_008891062.1 - Thalassospira profundimaris	SC6755	SoxB		1.68966
60	SoxB-WP_093116983.1 - Salinihabitans flavidus	SC6755	SoxB		1.31429
49	SoxB-WP_091432203.1 - Aliiroseovarius sediminilitoris	SC6755	SoxB		1.07333
49	SoxB-WP_090271267.1 - Litorimicrobium taeanense	SC6755	SoxB		1.07333
45	SoxB-WP_083649633.1 - Nitratireductor basaltis	SC6755	SoxB		0.994515
42	SoxB-WP_085825769.1 - Roseovarius gaetbuli	SC6755	SoxB		0.92
35	SoxB-WP_026757398.1 - Sediminimonas qiaohouensis	SC6755	SoxB		0.766666
33	SoxB-WP_011567768.1 - Roseobacter denitrificans	SC6755	SoxB		0.720307
32	SoxB-WP_072632251.1 - Planktotalea frisia	SC6755	SoxB		0.700952
31	SoxB-WP_029889393.1 - Polycyclovorans algicola	SC6755	SoxB		0.673091
30	SoxB-WP_019560465.1 - Caldimonas manganoxidans	SC6755	SoxB		0.641253
29	SoxB-WP_066273242.1 - Hydrogenophaga palleronii	SC6755	SoxB		0.626369
27	SoxB-WP_093164076.1 - Pseudoruegeria lutimaris	SC6755	SoxB		0.589342
23	SoxB-WP_093094889.1 - Shimia aestuarii	SC6755	SoxB		0.503809
22	SoxB-WP_074839561.1 - Marinovum algicola	SC6755	SoxB		0.481905
22	SoxB-WP_037276263.1 - Roseovarius mucosus	SC6755	SoxB		0.481905
21	SoxB-WP_086450133.1 - Marivivens niveibacter	SC6755	SoxB		0.458377
21	SoxB-WP_066255419.1 - Hydrogenophaga flava	SC6755	SoxB		0.452787
20	SoxB-WP_025049678.1 - Sulfitobacter mediterraneus	SC6755	SoxB		0.43655
19	SoxB-WP_085892855.1 - Pelagicola litorisediminis	SC6755	SoxB		0.41619
18	SoxB-WP_041228231.1 - Cupriavidus necator	SC6755	SoxB		0.388781
18	SoxB-WP_037963476.1 - Sulfitobacter pontiacus	SC6755	SoxB		0.392895
18	SoxB-WP_028601711.1 - Ottowia thiooxydans	SC6755	SoxB		0.386085
18	SoxB-WP_006745886.1 - Thioalkalivibrio paradoxus	SC6755	SoxB		0.377579
16	SoxB-WP_100384606.1 - Afipia broomeae	SC6755	SoxB		0.341412
16	SoxB-WP_088159715.1 - Achromobacter xylosoxidans	SC6755	SoxB		0.347402
16	SoxB-WP_087909859.1 - Polynucleobacter hirudinilacicola	SC6755	SoxB		0.343783
16	SoxB-WP_084207406.1 - Sulfuritalea hydrogenivorans	SC6755	SoxB		0.348012
16	SoxB-WP_024973999.1 - Ralstonia pickettii	SC6755	SoxB		0.345583
15	SoxB-WP_027237973.1 - Leisingera caerulea	SC6755	SoxB		0.328571
15	SoxB-WP_018077747.1 - Thiobacillus denitrificans	SC6755	SoxB		0.320074
15	SoxB-WP_013900703.1 - Ramlibacter tataouinensis	SC6755	SoxB		0.320074
14	SoxB-WP_069014875.1 - Candidatus Thiodiazotropha endoloripes	SC6755	SoxB		0.293175
13	SoxB-WP_134082632.1 - Thiohalophilus thiocyanatoxydans	SC6755	SoxB		0.265935
13	SoxB-WP_020393581.1 - Thiolinea disciformis	SC6755	SoxB		0.28177
13	SoxB-WP_008328094.1 - Maritimibacter alkaliphilus	SC6755	SoxB		0.284762
12	SoxB-WP_078920801.1 - Thiothrix eikelboomii	SC6755	SoxB		0.259187
12	SoxB-WP_074201233.1 - Sulfurivirga caldicuralii	SC6755	SoxB		0.232781
12	SoxB-WP_020833065.1 - Ralstonia solanacearum	SC6755	SoxB		0.25964
12	SoxB-WP_013029827.1 - Sideroxydans lithotrophicus	SC6755	SoxB		0.260095
12	SoxB-WP_007797737.1 - Salipiger bermudensis	SC6755	SoxB		0.262857
11	SoxB-WP_119334860.1 - Hydrogenophilus thermoluteolus	SC6755	SoxB		0.237174
11	SoxB-WP_093733462.1 - Sulfitobacter litoralis	SC6755	SoxB		0.240102
11	SoxB-WP_068636158.1 - Thauera butanivorans	SC6755	SoxB		0.237174
11	SoxB-WP_058315724.1 - Thalassobius activus	SC6755	SoxB		0.240952
11	SoxB-WP_011046745.1 - Ruegeria pomeroyi	SC6755	SoxB		0.240102
11	SoxB-WP_005220582.1 - Marichromatium purpuratum	SC6755	SoxB		0.229575
10	SoxB-WP_090483743.1 - Ectothiorhodospira mobilis	SC6755	SoxB		0.210122
10	SoxB-WP_085816214.1 - Roseovarius halotolerans	SC6755	SoxB		0.219048
10	SoxB-WP_034389741.1 - Comamonas thiooxydans	SC6755	SoxB		0.214492
10	SoxB-WP_009205410.1 - Sulfuricella denitrificans	SC6755	SoxB		0.216746
9	SoxB-WP_096365581.1 - Thiohalobacter thiocyanaticus	SC6755	SoxB		0.189754
9	SoxB-WP_050464913.1 - Herbaspirillum autotrophicum	SC6755	SoxB		0.195413
9	SoxB-WP_043749488.1 - Imhoffiella purpurea	SC6755	SoxB		0.187834
9	SoxB-WP_040449241.1 - Hoeflea phototrophica	SC6755	SoxB		0.196794
9	SoxB-WP_027244156.1 - Leisingera daeponensis	SC6755	SoxB		0.197143
9	SoxB-WP_018006130.1 - Cupriavidus taiwanensis	SC6755	SoxB		0.19439
8	SoxB-WP_093362251.1 - Tropicimonas isoalkanivorans	SC6755	SoxB		0.17462
8	SoxB-WP_089277487.1 - Antarctobacter heliothermus	SC6755	SoxB		0.174928
8	SoxB-WP_085120538.1 - Tistlia consotensis	SC6755	SoxB		0.176487
8	SoxB-WP_073034871.1 - Roseovarius pacificus	SC6755	SoxB		0.175238
8	SoxB-WP_062150026.1 - Beggiatoa leptomitoformis	SC6755	SoxB		0.168383
8	SoxB-WP_044457408.1 - Pandoraea vervacti	SC6755	SoxB		0.174006
8	SoxB-WP_028489660.1 - Thiothrix lacustris	SC6755	SoxB		0.170119
8	SoxB-WP_011362936.1 - Chlorobium chlorochromatii	SC6755	SoxB		0.169247
7	SoxB-WP_091531826.1 - Fontimonas thermophila	SC6755	SoxB		0.150929
7	SoxB-WP_055086958.1 - Jannaschia donghaensis	SC6755	SoxB		0.153605
7	SoxB-WP_025052974.1 - Sulfitobacter noctilucae	SC6755	SoxB		0.153333
7	SoxB-WP_020561150.1 - Thiofilum flexile	SC6755	SoxB		0.151192
7	SoxB-WP_007041128.1 - Thiorhodococcus drewsii	SC6755	SoxB		0.146093
6	SoxB-WP_095588969.1 - Actibacterium ureilyticum	SC6755	SoxB		0.131429
6	SoxB-WP_029132149.1 - Sedimenticola selenatireducens	SC6755	SoxB		0.125434
5	SoxB-WP_096706830.1 - Phaeobacter gallaeciensis	SC6755	SoxB		0.109524
5	SoxB-WP_092785690.1 - Rhodospira trueperi	SC6755	SoxB		0.110108
5	SoxB-WP_085639459.1 - Marivita geojedonensis	SC6755	SoxB		0.109524
5	SoxB-WP_072776266.1 - Marivita hallyeonensis	SC6755	SoxB		0.109524
5	SoxB-WP_058263156.1 - Thalassobius gelatinovorus	SC6755	SoxB		0.109137
5	SoxB-WP_057593574.1 - Variovorax paradoxus	SC6755	SoxB		0.107619
5	SoxB-WP_053172024.1 - Limnohabitans planktonicus	SC6755	SoxB		0.107246
5	SoxB-WP_048708569.1 - Thauera humireducens	SC6755	SoxB		0.107806
5	SoxB-WP_046330210.1 - Polynucleobacter duraquae	SC6755	SoxB		0.107432
5	SoxB-WP_043373605.1 - Comamonas testosteroni	SC6755	SoxB		0.107246
5	SoxB-WP_038619235.1 - Pandoraea pnomenusa	SC6755	SoxB		0.108754
5	SoxB-WP_028351922.1 - Bradyrhizobium elkanii	SC6755	SoxB		0.106325
5	SoxB-WP_027259274.1 - Leisingera aquimarina	SC6755	SoxB		0.109524
5	SoxB-WP_027239920.1 - Pseudophaeobacter arcticus	SC6755	SoxB		0.109524
5	SoxB-WP_011512039.1 - Nitrobacter hamburgensis	SC6755	SoxB		0.106691
4	SoxB-WP_068173459.1 - Hydrogenophaga taeniospiralis	SC6755	SoxB		0.0862452
4	SoxB-WP_058291672.1 - Epibacterium multivorans	SC6755	SoxB		0.087619
4	SoxB-WP_046861389.1 - Sedimenticola thiotaurini	SC6755	SoxB		0.0837644
4	SoxB-WP_027857640.1 - Marinobacterium jannaschii	SC6755	SoxB		0.0840488
4	SoxB-WP_007120005.1 - Sulfitobacter indolifex	SC6755	SoxB		0.0874642
3	SoxB-WP_092993401.1 - Thiohalomonas denitrificans	SC6755	SoxB		0.0621919
3	SoxB-WP_089883168.1 - Citreimonas salinaria	SC6755	SoxB		0.0657143
3	SoxB-WP_085802251.1 - Roseovarius aestuarii	SC6755	SoxB		0.0657143
3	SoxB-WP_079541563.1 - Bradyrhizobium lablabi	SC6755	SoxB		0.0637948
3	SoxB-WP_076754833.1 - Ectothiorhodosinus mongolicus	SC6755	SoxB		0.0628233
3	SoxB-WP_068803471.1 - Thauera phenolivorans	SC6755	SoxB		0.0646839
3	SoxB-WP_063987252.1 - Methylorubrum populi	SC6755	SoxB		0.0664196
3	SoxB-WP_062277993.1 - Marichromatium gracile	SC6755	SoxB		0.0626114
3	SoxB-WP_058123132.1 - Thalassobacter stenotrophicus	SC6755	SoxB		0.0657143
3	SoxB-WP_055681128.1 - Jannaschia rubra	SC6755	SoxB		0.0658308
3	SoxB-WP_049834223.1 - Octadecabacter temperatus	SC6755	SoxB		0.0654825
3	SoxB-WP_045474401.1 - Thioploca ingrica	SC6755	SoxB		0.0632514
3	SoxB-WP_041068692.1 - Thiolapillus brandeum	SC6755	SoxB		0.0631438
3	SoxB-WP_019915873.1 - Methyloversatilis discipulorum	SC6755	SoxB		0.0646839
3	SoxB-WP_012562350.1 - Oligotropha carboxidovorans	SC6755	SoxB		0.0639046
3	SoxB-WP_010932700.1 - Chlorobaculum tepidum	SC6755	SoxB		0.0602736
2	SoxB-WP_127477683.1 - Sulfurivermis fontis	SC6755	SoxB		0.0422395
2	SoxB-WP_097803437.1 - Pelagimonas varians	SC6755	SoxB		0.0438095
2	SoxB-WP_093994620.1 - Octadecabacter ascidiaceicola	SC6755	SoxB		0.043655
2	SoxB-WP_092080032.1 - Poseidonocella sedimentorum	SC6755	SoxB		0.0438095
2	SoxB-WP_090056348.1 - Celeribacter neptunius	SC6755	SoxB		0.0438095
2	SoxB-WP_089890076.1 - Lentibacter algarum	SC6755	SoxB		0.0438095
2	SoxB-WP_088813315.1 - Polynucleobacter victoriensis	SC6755	SoxB		0.0430476
2	SoxB-WP_084274917.1 - Nitratiruptor tergarcus	SC6755	SoxB		0.0421676
2	SoxB-WP_080921558.1 - Pseudaminobacter manganicus	SC6755	SoxB		0.0439651
2	SoxB-WP_079586295.1 - Bradyrhizobium lablabi	SC6755	SoxB		0.0426765
2	SoxB-WP_067333538.1 - Stappia indica	SC6755	SoxB		0.0438872
2	SoxB-WP_065971769.1 - Acidiferrobacter thiooxydans	SC6755	SoxB		0.0417409
2	SoxB-WP_057792352.1 - Roseovarius atlanticus	SC6755	SoxB		0.0438095
2	SoxB-WP_041323214.1 - Herminiimonas arsenicoxydans	SC6755	SoxB		0.0434252
2	SoxB-WP_040440636.1 - Labrenzia aggregata	SC6755	SoxB		0.0438872
2	SoxB-WP_026199596.1 - Lamprocystis purpurea	SC6755	SoxB		0.0417409
2	SoxB-WP_018650180.1 - Thioalkalivibrio versutus	SC6755	SoxB		0.0428984
2	SoxB-WP_014778598.1 - Thiocystis violascens	SC6755	SoxB		0.0417409
2	SoxB-WP_011830020.1 - Methylibium petroleiphilum	SC6755	SoxB		0.0430476
2	SoxB-WP_005863274.1 - Sagittula stellata	SC6755	SoxB		0.0437321
1	SoxB-WP_130232700.1 - Arcobacter pacificus	SC6755	SoxB		0.0209057
1	SoxB-WP_099865714.1 - Pararhizobium haloflavum	SC6755	SoxB		0.0219826
1	SoxB-WP_097155352.1 - Cohaesibacter gelatinilyticus	SC6755	SoxB		0.0219048
1	SoxB-WP_096432037.1 - Thioclava arenosa	SC6755	SoxB		0.0219826
1	SoxB-WP_096354179.1 - Variibacter gotjawalensis	SC6755	SoxB		0.0220609
1	SoxB-WP_093967304.1 - Confluentimicrobium lipolyticum	SC6755	SoxB		0.0219826
1	SoxB-WP_093740947.1 - Sulfitobacter delicatus	SC6755	SoxB		0.0218661
1	SoxB-WP_092212028.1 - Bradyrhizobium arachidis	SC6755	SoxB		0.0213015
1	SoxB-WP_090730752.1 - Neptunomonas qingdaonensis	SC6755	SoxB		0.0210122
1	SoxB-WP_089515819.1 - Polynucleobacter cosmopolitanus	SC6755	SoxB		0.0215238
1	SoxB-WP_085847421.1 - Pacificibacter marinus	SC6755	SoxB		0.0219048
1	SoxB-WP_079566392.1 - Bradyrhizobium erythrophlei	SC6755	SoxB		0.0212649
1	SoxB-WP_076094912.1 - Azonexus hydrophilus	SC6755	SoxB		0.0215613
1	SoxB-WP_073011466.1 - Labrenzia suaedae	SC6755	SoxB		0.0219436
1	SoxB-WP_071795604.1 - Natronohydrobacter thiooxidans	SC6755	SoxB		0.0219048
1	SoxB-WP_069189482.1 - Candidatus Terasakiella magnetica	SC6755	SoxB		0.0220217
1	SoxB-WP_068948425.1 - Polynucleobacter wuianus	SC6755	SoxB		0.0214492
1	SoxB-WP_068321442.1 - Polynucleobacter yangtzensis	SC6755	SoxB		0.0214864
1	SoxB-WP_064219891.1 - Acidithiobacillus ferrooxidans	SC6755	SoxB		0.0215238
1	SoxB-WP_050927545.1 - Aestuariivita boseongensis	SC6755	SoxB		0.0219048
1	SoxB-WP_050518086.1 - Pseudorhodobacter antarcticus	SC6755	SoxB		0.0219826
1	SoxB-WP_045475653.1 - Serpentinomonas raichei	SC6755	SoxB		0.0212284
1	SoxB-WP_044040625.1 - Phaeobacter inhibens	SC6755	SoxB		0.0219048
1	SoxB-WP_028485785.1 - Thiomicrorhabdus chilensis	SC6755	SoxB		0.0194289
1	SoxB-WP_026805903.1 - Aliiarcobacter faecis	SC6755	SoxB		0.0210479
1	SoxB-WP_020038950.1 - Salipiger mucosus	SC6755	SoxB		0.0219048
1	SoxB-WP_013553334.1 - Nitratifractor salsuginis	SC6755	SoxB		0.0208353
1	SoxB-WP_011299377.1 - Cupriavidus pinatubonensis	SC6755	SoxB		0.0215989
1	SoxB-WP_009571531.1 - Celeribacter baekdonensis	SC6755	SoxB		0.0219048
1	SoxB-WP_002710966.1 - Afipia clevelandensis	SC6755	SoxB		0.0219048
62	Sqr-WP_003111641.1 - Pseudomonas aeruginosa - Sqr II	SC6755	Sqr		1.86697
50	Sqr-WP_091471187.1 - Methylophilus rhizosphaerae - Sqr II	SC6755	Sqr		1.51669
33	Sqr-WP_011635486.1 - Nitrosomonas eutropha - Sqr II	SC6755	Sqr		0.729311
32	Sqr-WP_062863696.1 - Paraburkholderia bannensis - Sqr II	SC6755	Sqr		0.738877
30	Sqr-WP_047213982.1 - Pandoraea thiooxydans - Sqr II	SC6755	Sqr		0.884013
19	Sqr-WP_082807180.1 - Collimonas pratensis - Sqr II	SC6755	Sqr		0.433852
13	Sqr-WP_070071350.1 - Acidihalobacter prosperus - Sqr III	SC6755	Sqr		0.426765
11	Sqr-WP_064477814.1 - Ralstonia solanacearum - Sqr II	SC6755	Sqr		0.323368
10	Sqr-WP_003224003.1 - Pseudomonas fluorescens - Sqr II	SC6755	Sqr		0.298942
8	Sqr-WP_075051518.1 - Hydrotalea flava - Sqr II	SC6755	Sqr		0.248768
8	Sqr-WP_073639328.1 - Nostoc calcicola - Sqr II	SC6755	Sqr		0.230791
7	Sqr-WP_002643722.1 - Gimesia maris - Sqr II	SC6755	Sqr		0.208253
6	Sqr-WP_090454958.1 - Pseudomonas jessenii - Sqr II	SC6755	Sqr		0.179365
6	Sqr-WP_014114515.1 - Bacillus subtilis - Sqr II	SC6755	Sqr		0.186108
5	Sqr-WP_093038390.1 - Thiocapsa roseopersicina - Sqr III	SC6755	Sqr		0.16414
5	Sqr-WP_018231765.1 - Thioalkalivibrio thiocyanodenitrificans - Sqr III	SC6755	Sqr		0.16414
5	Sqr-WP_012615364.1 - Chloroflexus aggregans - Sqr II	SC6755	Sqr		0.156265
4	Sqr-WP_072873227.1 - Alicyclobacillus montanus - Sqr II	SC6755	Sqr		0.125328
4	Sqr-WP_019499139.1 - Pseudanabaena sp. PCC 6802 - Sqr II	SC6755	Sqr		0.124697
4	Sqr-WP_013013834.1 - Meiothermus ruber - Sqr IV	SC6755	Sqr		0.123146
3	Sqr-WP_076835051.1 - Acidihalobacter ferrooxidans - Sqr III	SC6755	Sqr		0.0984842
3	Sqr-WP_074215474.1 - Halodesulfovibrio marinisediminis - Sqr III	SC6755	Sqr		0.0901179
3	Sqr-WP_064218828.1 - Acidithiobacillus ferrooxidans - Sqr III	SC6755	Sqr		0.0979645
3	Sqr-WP_013628819.1 - Rubinisphaera brasiliensis - Sqr II	SC6755	Sqr		0.0942349
2	Sqr-WP_099149856.1 - Lewinella nigricans - Sqr III	SC6755	Sqr		0.0599331
2	Sqr-WP_096908499.1 - Halobacteriovorax marinus - Sqr II	SC6755	Sqr		0.0626642
2	Sqr-WP_065966051.1 - Acidithiobacillus thiooxidans - Sqr V	SC6755	Sqr		0.0578326
2	Sqr-WP_048161974.1 - Thermoplasma acidophilum - Sqr V	SC6755	Sqr		0.0603716
2	Sqr-WP_012256474.1 - Chloroflexus aurantiacus - Sqr III	SC6755	Sqr		0.0653097
2	Sqr-WP_012122105.1 - Roseiflexus castenholzii - Sqr II	SC6755	Sqr		0.062506
2	Sqr-WP_004871912.1 - Acidithiobacillus caldus - Sqr V	SC6755	Sqr		0.0575637
2	Sqr-WP_002654421.1 - Blastopirellula marina - Sqr II	SC6755	Sqr		0.0628233
1	Sqr-WP_089382615.1 - Lutibacter agarilyticus - Sqr III	SC6755	Sqr		0.0297504
1	Sqr-WP_074418257.1 - Hydrotalea flava - Sqr III	SC6755	Sqr		0.0301124
1	Sqr-WP_062422422.1 - Leptolinea tardivitalis - Sqr III	SC6755	Sqr		0.0301858
1	Sqr-WP_062298346.1 - Nostoc piscinale - Sqr I	SC6755	Sqr		0.0277493
1	Sqr-WP_053947966.1 - Halolamina sediminis - Sqr III	SC6755	Sqr		0.0324834
1	Sqr-WP_047307012.1 - Rhodopseudomonas palustris - Sqr II	SC6755	Sqr		0.028451
1	Sqr-WP_046339874.1 - Pasteurella multocida - Sqr II	SC6755	Sqr		0.0275639
1	Sqr-WP_045026085.1 - Draconibacterium sediminis - Sqr III	SC6755	Sqr		0.0301124
1	Sqr-WP_033959189.1 - Psychroserpens jangbogonensis - Sqr III	SC6755	Sqr		0.0298942
1	Sqr-WP_024894824.1 - Acidithiobacillus thiooxidans - Sqr III	SC6755	Sqr		0.0326548
1	Sqr-WP_020888159.1 - Desulfohalovibrio alkalitolerans - Sqr III	SC6755	Sqr		0.0299665
1	Sqr-WP_015191437.1 - Stanieria cyanosphaera - Sqr II	SC6755	Sqr		0.0301858
1	Sqr-WP_013177736.1 - Truepera radiovictrix - Sqr II	SC6755	Sqr		0.0313321
1	Sqr-WP_012500045.1 - Chloroherpeton thalassium - Sqr VI	SC6755	Sqr		0.031018
1	Sqr-WP_010498475.1 - Paenibacillus elgii - Sqr II	SC6755	Sqr		0.031018
1	Sqr-NP_596067.1 - Schizosaccharomyces pombe - Sqr II	SC6755	Sqr		0.0269634
1	Sqr-KLO06608.1 - Schizopora paradoxa - Sqr II	SC6755	Sqr		0.0278743
5	YgfK-WP_063114262.1 putative selenate reductase subunit YgfK [Escherichia coli]	SC6755	YgfK		0.0583782
2	YgfK-WP_071542112.1 putative selenate reductase subunit YgfK [Moorella thermoacetica]	SC6755	YgfK		0.0243626
1	YgfK-WP_016477912.1 putative selenate reductase subunit YgfK [Atopobium sp. oral taxon 199]	SC6755	YgfK		0.0124134
2	AclB-RLF30351.1 - Thermoplasmata archaeon	SC6756	AclB		0.0611028
1	AclB-XP_013016161.1 - Schizosaccharomyces octosporus	SC6756	AclB		0.0263374
1	AclB-WP_096601997.1 - Hydrogenobacter hydrogenophilus	SC6756	AclB		0.0302665
1	AclB-WP_048131686.1 - Methanothrix soehngenii	SC6756	AclB		0.0308417
3	AcsB-WP_054029834.1 - Desulfatitalea tepidiphila	SC6756	AcsB		0.0528535
3	AcsB-WP_025323519.1 - Deferrisoma camini	SC6756	AcsB		0.0530695
3	AcsB-WP_014808136.1 - Desulfomonile tiedjei	SC6756	AcsB		0.0529973
2	AcsB-WP_085053397.1 - Nitrospirae bacterium HCH 1	SC6756	AcsB		0.0354763
2	AcsB-WP_006423600.1 - delta proteobacterium NaphS2	SC6756	AcsB		0.0352357
1	AcsB-WP_092224549.1 - Desulforhopalus singaporensis	SC6756	AcsB		0.0176178
1	AcsB-WP_089757610.1 - Halarsenatibacter silvermanii	SC6756	AcsB		0.0174053
1	AcsB-WP_088553305.1 - Calderihabitans maritimus	SC6756	AcsB		0.017714
1	AcsB-WP_070065973.1 - Candidatus Brocadia sapporoensis	SC6756	AcsB		0.0178602
1	AcsB-WP_040333241.1 - Candidatus Magnetobacterium casensis	SC6756	AcsB		0.0177382
1	AcsB-WP_028324865.1 - Desulfatirhabdium butyrativorans	SC6756	AcsB		0.017594
1	AcsB-WP_022664447.1 - Desulfospira joergensenii	SC6756	AcsB		0.0176178
1	AcsB-WP_020877671.1 - Desulfococcus multivorans	SC6756	AcsB		0.0176178
1	AcsB-WP_008868933.1 - Desulfonatronospira thiodismutans	SC6756	AcsB		0.0178848
2	ARO-WP_141515547.1 arsenate reductase (azurin) large subunit [Ralstonia solanacearum]	SC6756	ARO		0.0313631
1	ARO-WP_106335889.1 arsenate reductase (azurin) large subunit [Alsobacter sp. SH9]	SC6756	ARO		0.0148903
1	ARO-WP_094034535.1 arsenate reductase (azurin) large subunit [Antarctobacter heliothermus]	SC6756	ARO		0.0158153
1	ARO-WP_089344362.1 arsenate reductase (azurin) large subunit [Paracoccus seriniphilus]	SC6756	ARO		0.0158153
70	ArsC-WP_108845818.1 arsenate reductase (glutaredoxin) [Phyllobacteriaceae bacterium Water-Bin73]	SC6756	ArsC		7.97284
39	ArsC-WP_153624624.1 arsenate reductase (glutaredoxin) [Halieaceae bacterium]	SC6756	ArsC		4.40338
29	ArsC-WP_154015417.1 arsenate reductase (glutaredoxin) [Halieaceae bacterium]	SC6756	ArsC		3.27431
25	ArsC-WP_008866798.1 arsenate reductase [Flavobacteria bacterium MS024-2A]	SC6756	ArsC		2.75092
17	ArsC-WP_121877449.1 arsenate reductase (glutaredoxin) [Umboniibacter marinipuniceus]	SC6756	ArsC		1.93626
17	ArsC-WP_037923368.1 arsenate reductase family protein [Sulfitobacter pseudonitzschiae]	SC6756	ArsC		1.56549
16	ArsC-WP_010177724.1 arsenate reductase (glutaredoxin) [Glaciecola sp. HTCC2999]	SC6756	ArsC		1.82236
14	ArsC-WP_154046573.1 arsenate reductase (glutaredoxin) [K189A clade bacterium]	SC6756	ArsC		1.56708
14	ArsC-WP_153995162.1 arsenate reductase (glutaredoxin) [Halieaceae bacterium]	SC6756	ArsC		1.5807
12	ArsC-WP_153614955.1 arsenate reductase (glutaredoxin) [Halieaceae bacterium]	SC6756	ArsC		1.35489
12	ArsC-WP_083908390.1 arsenate reductase [Ilumatobacter coccineus]	SC6756	ArsC		1.33173
11	ArsC-WP_148617577.1 arsenate reductase (glutaredoxin) [Gammaproteobacteria bacterium LSUCC0096]	SC6756	ArsC		1.09867
10	ArsC-WP_151667152.1 arsenate reductase (glutaredoxin) [Phaeocystidibacter luteus]	SC6756	ArsC		1.14906
10	ArsC-WP_147126429.1 arsenate reductase family protein [Shimia sp. WX04]	SC6756	ArsC		0.920875
9	ArsC-WP_151693308.1 arsenate reductase (glutaredoxin) [Phaeocystidibacter marisrubri]	SC6756	ArsC		1.03415
8	ArsC-WP_155415317.1 arsenate reductase (glutaredoxin) [Halieaceae bacterium]	SC6756	ArsC		0.903258
8	ArsC-WP_133869860.1 arsenate reductase [Ilumatobacter fluminis]	SC6756	ArsC		0.880294
7	ArsC-WP_090678325.1 arsenate reductase (glutaredoxin) [Myroides guanonis]	SC6756	ArsC		0.80434
7	ArsC-WP_014202130.1 arsenate reductase (glutaredoxin) [Owenweeksia hongkongensis]	SC6756	ArsC		0.811521
7	ArsC-WP_009471128.1 arsenate reductase (glutaredoxin) [gamma proteobacterium HIMB55]	SC6756	ArsC		0.790351
6	ArsC-WP_069675151.1 arsenate reductase (glutaredoxin) [Formosa sp. Hel3_A1_48]	SC6756	ArsC		0.689434
6	ArsC-WP_026479798.1 arsenate reductase (glutaredoxin) [Ahrensia sp. 13_GOM-1096m]	SC6756	ArsC		0.581388
5	ArsC-WP_154038457.1 arsenate reductase (glutaredoxin) [Rhodobacteraceae bacterium]	SC6756	ArsC		0.569489
5	ArsC-WP_154036906.1 arsenate reductase (glutaredoxin) [Rhodobacteraceae bacterium]	SC6756	ArsC		0.55967
5	ArsC-WP_099645039.1 arsenate reductase (glutaredoxin) [Leeuwenhoekiella nanhaiensis]	SC6756	ArsC		0.569489
5	ArsC-WP_099277496.1 arsenate reductase (glutaredoxin) [Limimaricola cinnabarinus]	SC6756	ArsC		0.463726
5	ArsC-WP_096085284.1 arsenate reductase (glutaredoxin) [Agaribacterium haliotis]	SC6756	ArsC		0.554886
5	ArsC-WP_093870919.1 arsenate reductase (glutaredoxin) [Tenacibaculum sp. MAR_2010_89]	SC6756	ArsC		0.574528
5	ArsC-WP_083914103.1 arsenate reductase [Ilumatobacter nonamiensis]	SC6756	ArsC		0.554886
5	ArsC-WP_078477333.1 arsenate reductase (glutaredoxin) [Solemya elarraichensis gill symbiont]	SC6756	ArsC		0.564536
4	ArsC-WP_160087573.1 arsenate reductase (glutaredoxin) [Pseudomonas sp. 9AZ]	SC6756	ArsC		0.443909
4	ArsC-WP_158964999.1 arsenate reductase (glutaredoxin) [Pseudooceanicola sp. CAU 1508]	SC6756	ArsC		0.36835
4	ArsC-WP_153691914.1 arsenate reductase (glutaredoxin) [Rhodobacteraceae bacterium]	SC6756	ArsC		0.455591
4	ArsC-WP_125067936.1 arsenate reductase (glutaredoxin) [Tenacibaculum sp. DSM 106434]	SC6756	ArsC		0.459623
4	ArsC-WP_075186091.1 arsenate reductase (glutaredoxin) [Alteromonadales bacterium BS08]	SC6756	ArsC		0.440147
4	ArsC-WP_073353990.1 arsenate reductase [Flavobacterium xanthum]	SC6756	ArsC		0.455591
4	ArsC-WP_028300918.1 arsenate reductase (glutaredoxin) [Oceanospirillum beijerinckii]	SC6756	ArsC		0.447736
4	ArsC-WP_024032510.1 arsenate reductase (glutaredoxin) [Pseudoalteromonas agarivorans]	SC6756	ArsC		0.376358
4	ArsC-WP_013784770.1 MULTISPECIES: arsenate reductase (glutaredoxin) [Alteromonas]	SC6756	ArsC		0.376358
3	ArsC-WP_154098729.1 arsenate reductase (glutaredoxin) [Halieaceae bacterium]	SC6756	ArsC		0.338722
3	ArsC-WP_127692948.1 MULTISPECIES: arsenate reductase (glutaredoxin) [unclassified Neptunomonas]	SC6756	ArsC		0.335802
3	ArsC-WP_103684871.1 MULTISPECIES: arsenate reductase (glutaredoxin) [Spongiibacteraceae]	SC6756	ArsC		0.33011
3	ArsC-WP_079736812.1 arsenate reductase (glutaredoxin) [Polaribacter sp. KT 15]	SC6756	ArsC		0.344717
3	ArsC-WP_077809566.1 arsenate reductase (glutaredoxin) [Polaribacter sp. BM10]	SC6756	ArsC		0.344717
3	ArsC-WP_077404993.1 arsenate reductase (glutaredoxin) [Microbulbifer agarilyticus]	SC6756	ArsC		0.341693
3	ArsC-WP_071629944.1 MULTISPECIES: arsenate reductase (glutaredoxin) [Francisella]	SC6756	ArsC		0.338722
3	ArsC-WP_068456890.1 MULTISPECIES: arsenate reductase (glutaredoxin) [unclassified Oleiphilus]	SC6756	ArsC		0.335802
3	ArsC-WP_067514579.1 arsenate reductase (glutaredoxin) [Endozoicomonas ascidiicola]	SC6756	ArsC		0.338722
3	ArsC-WP_054982914.1 MULTISPECIES: arsenate reductase (glutaredoxin) [Pseudoalteromonas]	SC6756	ArsC		0.282268
3	ArsC-WP_035342778.1 arsenate reductase family protein [Bacillus hemicellulosilyticus]	SC6756	ArsC		0.33011
3	ArsC-WP_032256555.1 arsenate reductase (glutaredoxin) [Escherichia coli]	SC6756	ArsC		0.327336
3	ArsC-WP_028768842.1 arsenate reductase (glutaredoxin) [Shewanella fidelis]	SC6756	ArsC		0.335802
3	ArsC-WP_013344779.1 arsenate reductase (glutaredoxin) [Ferrimonas balearica]	SC6756	ArsC		0.332932
3	ArsC-WP_010548928.1 arsenate reductase [gamma proteobacterium HIMB30]	SC6756	ArsC		0.297351
3	ArsC-WP_004585739.1 MULTISPECIES: arsenate reductase (glutaredoxin) [Pseudoalteromonas]	SC6756	ArsC		0.282268
2	ArsC-WP_163693576.1 arsenate reductase (glutaredoxin) [Muriicola jejuensis]	SC6756	ArsC		0.227795
2	ArsC-WP_159268909.1 arsenate reductase (glutaredoxin) [Zhongshania aliphaticivorans]	SC6756	ArsC		0.220074
2	ArsC-WP_155570448.1 arsenate reductase (glutaredoxin) [Halieaceae bacterium]	SC6756	ArsC		0.225815
2	ArsC-WP_155143079.1 arsenate reductase (glutaredoxin) [Roseibium sp. RKSG952]	SC6756	ArsC		0.184175
2	ArsC-WP_155075246.1 arsenate reductase (glutaredoxin) [Flavobacterium sp. MC2016-06]	SC6756	ArsC		0.227795
2	ArsC-WP_154002271.1 arsenate reductase (glutaredoxin) [BD1-7 clade bacterium]	SC6756	ArsC		0.212858
2	ArsC-WP_153995679.1 arsenate reductase (glutaredoxin) [Halieaceae bacterium]	SC6756	ArsC		0.225815
2	ArsC-WP_153828123.1 arsenate reductase (glutaredoxin) [Ornithobacterium rhinotracheale]	SC6756	ArsC		0.227795
2	ArsC-WP_153208671.1 MULTISPECIES: arsenate reductase (glutaredoxin) [unclassified Flavobacterium]	SC6756	ArsC		0.229811
2	ArsC-WP_151117773.1 arsenate reductase (glutaredoxin) [Rhodospirillaceae bacterium R5959]	SC6756	ArsC		0.218224
2	ArsC-WP_148453049.1 arsenate reductase (glutaredoxin) [Formosa sp. 1494]	SC6756	ArsC		0.229811
2	ArsC-WP_145001817.1 arsenate reductase (glutaredoxin) [Olleya sp. Hel_I_94]	SC6756	ArsC		0.229811
2	ArsC-WP_144358816.1 arsenate reductase (glutaredoxin) [Sedimenticola selenatireducens]	SC6756	ArsC		0.225815
2	ArsC-WP_143961543.1 arsenate reductase (glutaredoxin) [Litoribacter sp. XAAS-A1]	SC6756	ArsC		0.231863
2	ArsC-WP_134821892.1 arsenate reductase (glutaredoxin) [Gammaproteobacteria bacterium LSUCC0057]	SC6756	ArsC		0.220074
2	ArsC-WP_129604245.1 arsenate reductase (glutaredoxin) [Muriicola sp. MMS17-SY002]	SC6756	ArsC		0.225815
2	ArsC-WP_129368014.1 arsenate reductase (glutaredoxin) [Lutibacter sp. HS1-25]	SC6756	ArsC		0.229811
2	ArsC-WP_127768296.1 arsenate reductase (glutaredoxin) [Hwanghaeella grinnelliae]	SC6756	ArsC		0.165406
