## Supplementary material for "Molecular hydrogen is an overlooked energy source for marine bacteria": Table S3 (part 3 of 3)

### Sheet: List of short read hits (continued)
Number of hits	Closest database match	Sample ID	Gene name	Gene subgroup	RPKM
2	ArsC-WP_120355280.1 arsenate reductase (glutaredoxin) [Alteromonadaceae bacterium ALS 81]	SC6756	ArsC		0.223868
2	ArsC-WP_116688883.1 arsenate reductase (glutaredoxin) [Pelagibaculum spongiae]	SC6756	ArsC		0.227795
2	ArsC-WP_111987940.1 arsenate reductase (glutaredoxin) [Cellvibrionaceae bacterium AOL6]	SC6756	ArsC		0.212858
2	ArsC-WP_104002085.1 arsenate reductase (glutaredoxin) [Marinobacterium lutimaris]	SC6756	ArsC		0.223868
2	ArsC-WP_102753847.1 arsenate reductase (glutaredoxin) [Flavivirga eckloniae]	SC6756	ArsC		0.229811
2	ArsC-WP_102653113.1 arsenate reductase (glutaredoxin) [Halomonas endophytica]	SC6756	ArsC		0.223868
2	ArsC-WP_099591642.1 arsenate reductase (glutaredoxin) [Amylibacter kogurei]	SC6756	ArsC		0.227795
2	ArsC-WP_093916062.1 arsenate reductase (glutaredoxin) [Sulfitobacter marinus]	SC6756	ArsC		0.225815
2	ArsC-WP_093668317.1 arsenate reductase (glutaredoxin) [Tenacibaculum sp. MAR_2009_124]	SC6756	ArsC		0.229811
2	ArsC-WP_087525184.1 arsenate reductase (glutaredoxin) [Gilvibacter sp. SZ-19]	SC6756	ArsC		0.221954
2	ArsC-WP_085902865.1 arsenate reductase (glutaredoxin) [Kiloniella majae]	SC6756	ArsC		0.225815
2	ArsC-WP_085864562.1 arsenate reductase (glutaredoxin) [Pseudooctadecabacter jejudonensis]	SC6756	ArsC		0.223868
2	ArsC-WP_072763501.1 arsenate reductase (glutaredoxin) [Arenibacter nanhaiticus]	SC6756	ArsC		0.227795
2	ArsC-WP_070118787.1 arsenate reductase (glutaredoxin) [Pseudohongiella acticola]	SC6756	ArsC		0.221954
2	ArsC-WP_067018062.1 arsenate reductase (glutaredoxin) [Marinomonas spartinae]	SC6756	ArsC		0.229811
2	ArsC-WP_063092099.1 MULTISPECIES: arsenate reductase (glutaredoxin) [Thalassospira]	SC6756	ArsC		0.229811
2	ArsC-WP_043315528.1 arsenate reductase (glutaredoxin) [Microbulbifer sp. HZ11]	SC6756	ArsC		0.227795
2	ArsC-WP_038247120.1 arsenate reductase (glutaredoxin) [Ghiorsea bivora]	SC6756	ArsC		0.225815
2	ArsC-WP_034894477.1 arsenate reductase (glutaredoxin) [Gillisia sp. Hel_I_29]	SC6756	ArsC		0.221954
2	ArsC-WP_034870154.1 arsenate reductase (glutaredoxin) [Elizabethkingia bruuniana]	SC6756	ArsC		0.229811
2	ArsC-WP_018687668.1 arsenate reductase (glutaredoxin) [Ahrensia kielensis]	SC6756	ArsC		0.193796
2	ArsC-WP_013232529.1 arsenate reductase (glutaredoxin) [Herbaspirillum seropedicae]	SC6756	ArsC		0.221954
2	ArsC-WP_008928414.1 arsenate reductase (glutaredoxin) [Alcanivorax hongdengensis]	SC6756	ArsC		0.221954
2	ArsC-WP_008883491.1 arsenate reductase (glutaredoxin) [Citreicella sp. SE45]	SC6756	ArsC		0.231863
2	ArsC-WP_008738005.1 arsenate reductase (glutaredoxin) [Alcanivorax pacificus]	SC6756	ArsC		0.220074
2	ArsC-WP_007234676.1 arsenate reductase (glutaredoxin) [marine gamma proteobacterium HTCC2080]	SC6756	ArsC		0.221954
1	ArsC-WP_164030040.1 arsenate reductase (glutaredoxin) [Spongiivirga citrea]	SC6756	ArsC		0.114906
1	ArsC-WP_164003895.1 arsenate reductase (glutaredoxin) [Psychroflexus sp. YR1-1]	SC6756	ArsC		0.114906
1	ArsC-WP_163326001.1 arsenate reductase (glutaredoxin) [Draconibacterium sp. GM2-18]	SC6756	ArsC		0.115932
1	ArsC-WP_163284547.1 arsenate reductase (glutaredoxin) [Cryomorpha ignava]	SC6756	ArsC		0.111934
1	ArsC-WP_160971185.1 arsenate reductase (glutaredoxin) [Pseudomaricurvus sp. HS19]	SC6756	ArsC		0.113898
1	ArsC-WP_159659307.1 arsenate reductase (glutaredoxin) [Methylomicrobium sp. XLMV4]	SC6756	ArsC		0.112907
1	ArsC-WP_155791947.1 arsenate reductase (glutaredoxin) [Halieaceae bacterium]	SC6756	ArsC		0.112907
1	ArsC-WP_155694973.1 arsenate reductase (glutaredoxin) [Psychrosphaera haliotis]	SC6756	ArsC		0.112907
1	ArsC-WP_155210702.1 arsenate reductase (glutaredoxin) [Fulvivirga sp. RKSG066]	SC6756	ArsC		0.114906
1	ArsC-WP_154093436.1 arsenate reductase (glutaredoxin) [K189A clade bacterium]	SC6756	ArsC		0.111934
1	ArsC-WP_153699218.1 arsenate reductase (glutaredoxin) [Halieaceae bacterium]	SC6756	ArsC		0.112907
1	ArsC-WP_153545652.1 arsenate reductase (glutaredoxin) [Epibacterium sp. SM1969]	SC6756	ArsC		0.0920875
1	ArsC-WP_153215235.1 arsenate reductase (glutaredoxin) [Epibacterium sp. SM1979]	SC6756	ArsC		0.0920875
1	ArsC-WP_151888759.1 arsenate reductase (glutaredoxin) [Muricauda sp. MT-229]	SC6756	ArsC		0.114906
1	ArsC-WP_151056094.1 arsenate reductase (glutaredoxin) [Nitrincola sp. KXZD1103]	SC6756	ArsC		0.111934
1	ArsC-WP_150314548.1 arsenate reductase (glutaredoxin) [Salegentibacter sp. R32]	SC6756	ArsC		0.114906
1	ArsC-WP_149611115.1 arsenate reductase (glutaredoxin) [Halioglobus sp. NY5]	SC6756	ArsC		0.111934
1	ArsC-WP_149499550.1 arsenate reductase (glutaredoxin) [Rhodopirellula sp. JC635]	SC6756	ArsC		0.111934
1	ArsC-WP_149275573.1 MULTISPECIES: arsenate reductase (glutaredoxin) [unclassified Flavobacteriaceae]	SC6756	ArsC		0.113898
1	ArsC-WP_147767360.1 arsenate reductase (glutaredoxin) [Seonamhaeicola sp. 1505]	SC6756	ArsC		0.114906
1	ArsC-WP_147744649.1 arsenate reductase (glutaredoxin) [Flagellimonas sp. 176CP5-101]	SC6756	ArsC		0.114906
1	ArsC-WP_147229010.1 arsenate reductase (glutaredoxin) [Pedobacter terrae]	SC6756	ArsC		0.113898
1	ArsC-WP_146889725.1 arsenate reductase (glutaredoxin) [Gelidibacter salicanalis]	SC6756	ArsC		0.114906
1	ArsC-WP_145104768.1 arsenate reductase (glutaredoxin) [Planctomycetes bacterium Pan110]	SC6756	ArsC		0.114906
1	ArsC-WP_143783276.1 arsenate reductase (glutaredoxin) [Ornithinimicrobium sp. H23M54]	SC6756	ArsC		0.110037
1	ArsC-WP_142853814.1 arsenate reductase (glutaredoxin) [Aliiroseovarius halocynthiae]	SC6756	ArsC		0.114906
1	ArsC-WP_141614984.1 arsenate reductase (glutaredoxin) [Echinicola sp. LN3S3]	SC6756	ArsC		0.110977
1	ArsC-WP_140908784.1 arsenate reductase (glutaredoxin) [Luteimonas sp. 1.1416]	SC6756	ArsC		0.114906
1	ArsC-WP_138380442.1 arsenate reductase (glutaredoxin) [Emcibacter sp. MEBiC09520]	SC6756	ArsC		0.112907
1	ArsC-WP_137090486.1 arsenate reductase (glutaredoxin) [Fabibacter pacificus]	SC6756	ArsC		0.115932
1	ArsC-WP_136844299.1 arsenate reductase (glutaredoxin) [Lacinutrix sp. CAU 1491]	SC6756	ArsC		0.114906
1	ArsC-WP_136567341.1 arsenate reductase (glutaredoxin) [Muricauda sp. SCR12]	SC6756	ArsC		0.114906
1	ArsC-WP_134082829.1 arsenate reductase (glutaredoxin) [Thiohalophilus thiocyanatoxydans]	SC6756	ArsC		0.111934
1	ArsC-WP_133539255.1 arsenate reductase (glutaredoxin) [Idiomarina aquatica]	SC6756	ArsC		0.112907
1	ArsC-WP_133192464.1 arsenate reductase (glutaredoxin) [Sphingomonas sp. AAP5]	SC6756	ArsC		0.091439
1	ArsC-WP_132770195.1 arsenate reductase family protein [Tepidibacillus fermentans]	SC6756	ArsC		0.108203
1	ArsC-WP_132700555.1 arsenate reductase (glutaredoxin) [Reinekea marinisedimentorum]	SC6756	ArsC		0.113898
1	ArsC-WP_132005284.1 arsenate reductase (glutaredoxin) [Flavobacterium sp. AR-3-4]	SC6756	ArsC		0.114906
1	ArsC-WP_130092285.1 arsenate reductase (glutaredoxin) [Brumimicrobium glaciale]	SC6756	ArsC		0.115932
1	ArsC-WP_128894870.1 arsenate reductase family protein [Longirhabdus pacifica]	SC6756	ArsC		0.111934
1	ArsC-WP_128767174.1 arsenate reductase (glutaredoxin) [Leeuwenhoekiella polynyae]	SC6756	ArsC		0.113898
1	ArsC-WP_127845451.1 arsenate reductase (glutaredoxin) [Psychroflexus aestuariivivens]	SC6756	ArsC		0.114906
1	ArsC-WP_126073501.1 arsenate reductase (glutaredoxin) [Massilia sp. SOD]	SC6756	ArsC		0.091439
1	ArsC-WP_125350053.1 arsenate reductase family protein [Empedobacter falsenii]	SC6756	ArsC		0.113898
1	ArsC-WP_120200543.1 arsenate reductase (glutaredoxin) [Ichthyenterobacterium magnum]	SC6756	ArsC		0.114906
1	ArsC-WP_119136639.1 arsenate reductase (glutaredoxin) [Gemmobacter lutimaris]	SC6756	ArsC		0.091439
1	ArsC-WP_119057809.1 arsenate reductase (glutaredoxin) [Candidatus Ornithobacterium hominis]	SC6756	ArsC		0.110977
1	ArsC-WP_118917022.1 arsenate reductase (glutaredoxin) [Arcobacter ellisii]	SC6756	ArsC		0.111934
1	ArsC-WP_118395794.1 arsenate reductase [Aeromicrobium sp. A1-2]	SC6756	ArsC		0.110977
1	ArsC-WP_117954187.1 arsenate reductase (glutaredoxin) [Halioglobus sp. U0301]	SC6756	ArsC		0.111934
1	ArsC-WP_114480164.1 arsenate reductase (glutaredoxin) [Halomonas sp. PYC7W]	SC6756	ArsC		0.110977
1	ArsC-WP_114309444.1 arsenate reductase (glutaredoxin) [Winogradskyella arenosi]	SC6756	ArsC		0.114906
1	ArsC-WP_111913974.1 MULTISPECIES: arsenate reductase (glutaredoxin) [Gammaproteobacteria]	SC6756	ArsC		0.111934
1	ArsC-WP_111411875.1 arsenate reductase (glutaredoxin) [Halomonas sp. KCTC 52281]	SC6756	ArsC		0.110037
1	ArsC-WP_110075309.1 MULTISPECIES: arsenate reductase (glutaredoxin) [Idiomarina]	SC6756	ArsC		0.110977
1	ArsC-WP_109681644.1 arsenate reductase (glutaredoxin) [Formosa spongicola]	SC6756	ArsC		0.114906
1	ArsC-WP_108568987.1 arsenate reductase (glutaredoxin) [Alteromonas indica]	SC6756	ArsC		0.111934
1	ArsC-WP_107808173.1 MULTISPECIES: arsenate reductase (glutaredoxin) [unclassified Elizabethkingia]	SC6756	ArsC		0.112907
1	ArsC-WP_105015125.1 arsenate reductase (glutaredoxin) [Polaribacter porphyrae]	SC6756	ArsC		0.114906
1	ArsC-WP_104812440.1 arsenate reductase (glutaredoxin) [Aureitalea marina]	SC6756	ArsC		0.114906
1	ArsC-WP_104733889.1 arsenate reductase (glutaredoxin) [Hanstruepera crassostreae]	SC6756	ArsC		0.114906
1	ArsC-WP_102996584.1 arsenate reductase (glutaredoxin) [Tamlana sp. UJ94]	SC6756	ArsC		0.114906
1	ArsC-WP_102868683.1 arsenate reductase (glutaredoxin) [Nesiotobacter exalbescens]	SC6756	ArsC		0.0947762
1	ArsC-WP_102028553.1 arsenate reductase family protein [Salirhabdus sp. Marseille-P4669]	SC6756	ArsC		0.110037
1	ArsC-WP_100995836.1 arsenate reductase (glutaredoxin) [Lacinutrix sp. Bg11-31]	SC6756	ArsC		0.114906
1	ArsC-WP_100678090.1 arsenate reductase (glutaredoxin) [Flavobacteriaceae bacterium UR159]	SC6756	ArsC		0.114906
1	ArsC-WP_099274636.1 arsenate reductase (glutaredoxin) [Rhodobacteraceae bacterium 4F10]	SC6756	ArsC		0.115932
1	ArsC-WP_096704598.1 arsenate reductase (glutaredoxin) [Magnetospirillum sp. 15-1]	SC6756	ArsC		0.112907
1	ArsC-WP_096519286.1 arsenate reductase (glutaredoxin) [Rhodobacteraceae bacterium QY30]	SC6756	ArsC		0.112907
1	ArsC-WP_094196792.1 MULTISPECIES: arsenate reductase (glutaredoxin) [Alcaligenes]	SC6756	ArsC		0.113898
1	ArsC-WP_093230342.1 arsenate reductase family protein [Thermoflavimicrobium dichotomicum]	SC6756	ArsC		0.109112
1	ArsC-WP_091571917.1 arsenate reductase family protein [Melghirimyces thermohalophilus]	SC6756	ArsC		0.109112
1	ArsC-WP_091358160.1 arsenate reductase (glutaredoxin) [Amphritea atlantica]	SC6756	ArsC		0.112907
1	ArsC-WP_091101765.1 arsenate reductase (glutaredoxin) [Flavobacterium marinum]	SC6756	ArsC		0.114906
1	ArsC-WP_090889996.1 arsenate reductase (glutaredoxin) [Pedobacter rhizosphaerae]	SC6756	ArsC		0.113898
1	ArsC-WP_090407562.1 arsenate reductase (glutaredoxin) [Myroides phaeus]	SC6756	ArsC		0.114906
1	ArsC-WP_090296982.1 arsenate reductase (glutaredoxin) [Muricauda zhangzhouensis]	SC6756	ArsC		0.114906
1	ArsC-WP_090070041.1 arsenate reductase (glutaredoxin) [Cohaesibacter marisflavi]	SC6756	ArsC		0.113898
1	ArsC-WP_089346507.1 arsenate reductase (glutaredoxin) [Pseudoalteromonas espejiana]	SC6756	ArsC		0.0940894
1	ArsC-WP_088650798.1 arsenate reductase (glutaredoxin) [Marinibacterium profundimaris]	SC6756	ArsC		0.112907
1	ArsC-WP_087112550.1 arsenate reductase (glutaredoxin) [Parendozoicomonas haliclonae]	SC6756	ArsC		0.111934
1	ArsC-WP_085687072.1 MULTISPECIES: arsenate reductase (glutaredoxin) [Lonsdalea]	SC6756	ArsC		0.107309
1	ArsC-WP_081582079.1 arsenate reductase [Candidatus Microthrix parvicella]	SC6756	ArsC		0.110037
1	ArsC-WP_080521850.1 arsenate reductase (glutaredoxin) [Methyloprofundus sedimenti]	SC6756	ArsC		0.112907
1	ArsC-WP_078296846.1 arsenate reductase (glutaredoxin) [Mycobacterium sp. D16R12]	SC6756	ArsC		0.114906
1	ArsC-WP_077333996.1 arsenate reductase (glutaredoxin) [Vibrio ruber]	SC6756	ArsC		0.111934
1	ArsC-WP_077214632.1 arsenate reductase family protein [Bacillus dakarensis]	SC6756	ArsC		0.110037
1	ArsC-WP_076733300.1 arsenate reductase (glutaredoxin) [Lacinutrix venerupis]	SC6756	ArsC		0.114906
1	ArsC-WP_076721777.1 arsenate reductase (glutaredoxin) [Motiliproteus sp. MSK22-1]	SC6756	ArsC		0.111934
1	ArsC-WP_076701494.1 arsenate reductase (glutaredoxin) [Seonamhaeicola sp. S2-3]	SC6756	ArsC		0.114906
1	ArsC-WP_076418785.1 arsenate reductase (glutaredoxin) [Colwellia sp. UCD-KL20]	SC6756	ArsC		0.115932
1	ArsC-WP_075934454.1 arsenate reductase (glutaredoxin) [Pseudomonas sp. PA27(2017)]	SC6756	ArsC		0.110977
1	ArsC-WP_074546813.1 arsenate reductase (glutaredoxin) [Dyella sp. AtDHG13]	SC6756	ArsC		0.112907
1	ArsC-WP_073271942.1 arsenate reductase (glutaredoxin) [Microbulbifer donghaiensis]	SC6756	ArsC		0.113898
1	ArsC-WP_073216308.1 arsenate reductase (glutaredoxin) [Aequorivita viscosa]	SC6756	ArsC		0.114906
1	ArsC-WP_073086914.1 arsenate reductase (glutaredoxin) [Winogradskyella jejuensis]	SC6756	ArsC		0.114906
1	ArsC-WP_072902558.1 arsenate reductase (glutaredoxin) [Cognatiyoonia sediminum]	SC6756	ArsC		0.115932
1	ArsC-WP_071979033.1 MULTISPECIES: arsenate reductase (glutaredoxin) [unclassified Alteromonas]	SC6756	ArsC		0.110037
1	ArsC-WP_071691184.1 arsenate reductase (glutaredoxin) [Nioella sediminis]	SC6756	ArsC		0.111934
1	ArsC-WP_069436876.1 arsenate reductase (glutaredoxin) [Methyloceanibacter methanicus]	SC6756	ArsC		0.107309
1	ArsC-WP_068991658.1 arsenate reductase (glutaredoxin) [Kangiella sediminilitoris]	SC6756	ArsC		0.110977
1	ArsC-WP_068616243.1 arsenate reductase (glutaredoxin) [Woeseia oceani]	SC6756	ArsC		0.109112
1	ArsC-WP_068599077.1 arsenate reductase family protein [Vaginella massiliensis]	SC6756	ArsC		0.110977
1	ArsC-WP_068473416.1 arsenate reductase (glutaredoxin) [Oleiphilus sp. HI0125]	SC6756	ArsC		0.111934
1	ArsC-WP_068360571.1 arsenate reductase (glutaredoxin) [Polaribacter reichenbachii]	SC6756	ArsC		0.114906
1	ArsC-WP_067584260.1 arsenate reductase (glutaredoxin) [Endozoicomonas ascidiicola]	SC6756	ArsC		0.112907
1	ArsC-WP_067152470.1 arsenate reductase (glutaredoxin) [Microbulbifer thermotolerans]	SC6756	ArsC		0.113898
1	ArsC-WP_067079713.1 MULTISPECIES: arsenate reductase (glutaredoxin) [unclassified Microbulbifer]	SC6756	ArsC		0.113898
1	ArsC-WP_067028652.1 arsenate reductase (glutaredoxin) [Muricauda sp. CP2A]	SC6756	ArsC		0.114906
1	ArsC-WP_064386233.1 MULTISPECIES: arsenate reductase (glutaredoxin) [Pseudoalteromonas]	SC6756	ArsC		0.0940894
1	ArsC-WP_057947973.1 arsenate reductase (glutaredoxin) [Lysobacter enzymogenes]	SC6756	ArsC		0.107309
1	ArsC-WP_056108071.1 arsenate reductase (glutaredoxin) [Lysobacter sp. Root690]	SC6756	ArsC		0.107309
1	ArsC-WP_054945931.1 MULTISPECIES: arsenate reductase (glutaredoxin) [Novosphingobium]	SC6756	ArsC		0.113898
1	ArsC-WP_054340917.1 arsenate reductase (glutaredoxin) [Neptunomonas antarctica]	SC6756	ArsC		0.111934
1	ArsC-WP_053972671.1 arsenate reductase (glutaredoxin) [Mangrovimonas sp. ST2L15]	SC6756	ArsC		0.114906
1	ArsC-WP_052599489.1 arsenate reductase (glutaredoxin) [Aureispira sp. CCB-QB1]	SC6756	ArsC		0.112907
1	ArsC-WP_049835078.1 arsenate reductase (glutaredoxin) [Octadecabacter temperatus]	SC6756	ArsC		0.111934
1	ArsC-WP_046314607.1 arsenate reductase (glutaredoxin) [Pontibacter korlensis]	SC6756	ArsC		0.114906
1	ArsC-WP_046010921.1 arsenate reductase (glutaredoxin) [Oleispira antarctica]	SC6756	ArsC		0.108203
1	ArsC-WP_045473962.1 arsenate reductase (glutaredoxin) [Winogradskyella sp. PG-2]	SC6756	ArsC		0.114906
1	ArsC-WP_044617541.1 arsenate reductase (glutaredoxin) [Gynuella sunshinyii]	SC6756	ArsC		0.110977
1	ArsC-WP_043115681.1 arsenate reductase (glutaredoxin) [Solemya velum gill symbiont]	SC6756	ArsC		0.112907
1	ArsC-WP_040572199.1 arsenate reductase (glutaredoxin) [Shewanella benthica]	SC6756	ArsC		0.111934
1	ArsC-WP_038331194.1 arsenate reductase family protein [Empedobacter falsenii]	SC6756	ArsC		0.113898
1	ArsC-WP_038263468.1 arsenate reductase (glutaredoxin) [Zhouia amylolytica]	SC6756	ArsC		0.114906
1	ArsC-WP_037321394.1 arsenate reductase family protein [Salegentibacter sp. Hel_I_6]	SC6756	ArsC		0.113898
1	ArsC-WP_036639677.1 MULTISPECIES: arsenate reductase family protein [Paenibacillus]	SC6756	ArsC		0.108203
1	ArsC-WP_035324635.1 arsenate reductase (glutaredoxin) [Dokdonia donghaensis]	SC6756	ArsC		0.112907
1	ArsC-WP_033316792.1 arsenate reductase (glutaredoxin) [Pontibacter roseus]	SC6756	ArsC		0.112907
1	ArsC-WP_033157679.1 MULTISPECIES: arsenate reductase (glutaredoxin) [unclassified Methylomonas]	SC6756	ArsC		0.112907
1	ArsC-WP_033035949.1 arsenate reductase (glutaredoxin) [Pseudoalteromonas marina]	SC6756	ArsC		0.112907
1	ArsC-WP_031444426.1 MULTISPECIES: arsenate reductase (glutaredoxin) [Arenibacter]	SC6756	ArsC		0.113898
1	ArsC-WP_029773090.1 MULTISPECIES: arsenate reductase (glutaredoxin) [unclassified Pseudoalteromonas]	SC6756	ArsC		0.0940894
1	ArsC-WP_028892644.1 arsenate reductase (glutaredoxin) [Tenacibaculum sp. 47A_GOM-205m]	SC6756	ArsC		0.114906
1	ArsC-WP_028650603.1 arsenate reductase [Nocardioides halotolerans]	SC6756	ArsC		0.110037
1	ArsC-WP_028290857.1 MULTISPECIES: arsenate reductase (glutaredoxin) [unclassified Olleya]	SC6756	ArsC		0.114906
1	ArsC-WP_026934943.1 arsenate reductase (glutaredoxin) [Gramella echinicola]	SC6756	ArsC		0.114906
1	ArsC-WP_026715605.1 arsenate reductase (glutaredoxin) [Flavobacterium gelidilacus]	SC6756	ArsC		0.114906
1	ArsC-WP_025897710.1 arsenate reductase (glutaredoxin) [Sneathiella glossodoripedis]	SC6756	ArsC		0.112907
1	ArsC-WP_025727088.1 arsenate reductase family protein [Bacillus ginsengihumi]	SC6756	ArsC		0.108203
1	ArsC-WP_024034210.1 arsenate reductase (glutaredoxin) [Pseudoalteromonas agarivorans]	SC6756	ArsC		0.112907
1	ArsC-WP_023579207.1 arsenate reductase (glutaredoxin) [Flavobacterium limnosediminis]	SC6756	ArsC		0.114906
1	ArsC-WP_020411781.1 arsenate reductase (glutaredoxin) [Microbulbifer variabilis]	SC6756	ArsC		0.113898
1	ArsC-WP_018870109.1 MULTISPECIES: arsenate reductase (glutaredoxin) [unclassified Thioalkalivibrio]	SC6756	ArsC		0.108203
1	ArsC-WP_017363749.1 arsenate reductase (glutaredoxin) [Pseudomonas mendocina]	SC6756	ArsC		0.110977
1	ArsC-WP_017060711.1 MULTISPECIES: arsenate reductase (glutaredoxin) [Vibrio]	SC6756	ArsC		0.111934
1	ArsC-WP_016501123.1 arsenate reductase (glutaredoxin) [Pseudomonas putida]	SC6756	ArsC		0.110977
1	ArsC-WP_015780654.1 arsenate reductase (glutaredoxin) [Kangiella koreensis]	SC6756	ArsC		0.110977
1	ArsC-WP_015067339.1 arsenate reductase (glutaredoxin) [Alteromonas mediterranea]	SC6756	ArsC		0.110977
1	ArsC-WP_014817371.1 arsenate reductase (glutaredoxin) [Mycolicibacterium chubuense]	SC6756	ArsC		0.111934
1	ArsC-WP_013071757.1 arsenate reductase (glutaredoxin) [Zunongwangia profunda]	SC6756	ArsC		0.114906
1	ArsC-WP_012277417.1 arsenate reductase (glutaredoxin) [Shewanella halifaxensis]	SC6756	ArsC		0.111934
1	ArsC-WP_012177524.1 arsenate reductase (glutaredoxin) [Dinoroseobacter shibae]	SC6756	ArsC		0.112907
1	ArsC-WP_011711985.1 arsenate reductase (glutaredoxin) [Magnetococcus marinus]	SC6756	ArsC		0.111934
1	ArsC-WP_010225707.1 MULTISPECIES: arsenate reductase (glutaredoxin) [unclassified Pseudonocardia]	SC6756	ArsC		0.113898
1	ArsC-WP_010135301.1 arsenate reductase (glutaredoxin) [Ochrovirga pacifica]	SC6756	ArsC		0.114906
1	ArsC-WP_009814933.1 arsenate reductase (glutaredoxin) [Roseovarius nubinhibens]	SC6756	ArsC		0.0927453
1	ArsC-WP_009022813.1 arsenate reductase [gamma proteobacterium NOR5-3]	SC6756	ArsC		0.112907
1	ArsC-WP_007185979.1 arsenate reductase (glutaredoxin) [Hydrocarboniphaga effusa]	SC6756	ArsC		0.111934
1	ArsC-WP_006047457.1 arsenate reductase (glutaredoxin) [Paraburkholderia graminis]	SC6756	ArsC		0.109112
1	ArsC-WP_003155965.1 arsenate reductase (glutaredoxin) [Pseudomonas aeruginosa]	SC6756	ArsC		0.110977
981	AtpA-WP_075536195.1 F0F1 ATP synthase subunit alpha, partial [Candidatus Pelagibacter ubique]	SC6756	AtpA		27.5111
661	AtpA-WP_022573619.1 F0F1 ATP synthase subunit alpha [Rhodobacteraceae bacterium HIMB11]	SC6756	AtpA		16.763
624	AtpA-WP_028035988.1 F0F1 ATP synthase subunit alpha [Candidatus Pelagibacter ubique]	SC6756	AtpA		15.8556
461	AtpA-WP_108844437.1 F0F1 ATP synthase subunit alpha [Phyllobacteriaceae bacterium Water-Bin73]	SC6756	AtpA		11.7599
362	AtpA-WP_013046712.1 F0F1 ATP synthase subunit alpha [Candidatus Puniceispirillum marinum]	SC6756	AtpA		9.1983
345	AtpA-WP_009605545.1 F0F1 ATP synthase subunit alpha [SAR116 cluster alpha proteobacterium HIMB100]	SC6756	AtpA		8.76633
323	AtpA-WP_006997678.1 F0F1 ATP synthase subunit alpha [Candidatus Pelagibacter ubique]	SC6756	AtpA		8.20732
270	AtpA-WP_153614986.1 F0F1 ATP synthase subunit alpha [Halieaceae bacterium]	SC6756	AtpA		6.82057
234	AtpA-WP_075533679.1 F0F1 ATP synthase subunit alpha [Candidatus Pelagibacter ubique]	SC6756	AtpA		5.99277
202	AtpA-WP_023647885.1 F0F1 ATP synthase subunit alpha [Candidatus Pelagibacter ubique]	SC6756	AtpA		5.13275
200	AtpA-WP_009472039.1 F0F1 ATP synthase subunit alpha [gamma proteobacterium HIMB55]	SC6756	AtpA		5.05227
193	AtpA-WP_008866314.1 F0F1 ATP synthase subunit alpha [Flavobacteria bacterium MS024-2A]	SC6756	AtpA		4.77329
174	AtpA-WP_121875465.1 F0F1 ATP synthase subunit alpha [Umboniibacter marinipuniceus]	SC6756	AtpA		4.39548
138	AtpA-WP_068354603.1 F0F1 ATP synthase subunit alpha [Rhodobacteraceae bacterium SB2]	SC6756	AtpA		3.49968
134	AtpA-WP_014954233.1 F0F1 ATP synthase subunit alpha [alpha proteobacterium HIMB59]	SC6756	AtpA		3.41827
121	AtpA-WP_009373251.1 F0F1 ATP synthase subunit alpha [alpha proteobacterium HIMB114]	SC6756	AtpA		3.0806
111	AtpA-WP_013186378.1 F0F1 ATP synthase subunit alpha [Croceibacter atlanticus]	SC6756	AtpA		2.7505
106	AtpA-WP_149788142.1 F0F1 ATP synthase subunit alpha [Lutimaribacter pacificus]	SC6756	AtpA		2.69342
101	AtpA-WP_108884257.1 F0F1 ATP synthase subunit alpha [Primorskyibacter insulae]	SC6756	AtpA		2.56638
97	AtpA-WP_007206507.1 F0F1 ATP synthase subunit alpha [Yoonia vestfoldensis]	SC6756	AtpA		2.46474
91	AtpA-WP_161967903.1 F0F1 ATP synthase subunit A [Fimbriiglobus ruber]	SC6756	AtpA		2.29878
91	AtpA-WP_022700630.1 F0F1 ATP synthase subunit alpha [Oceanicaulis alexandrii]	SC6756	AtpA		2.32136
91	AtpA-WP_010181610.1 F0F1 ATP synthase subunit alpha [Glaciecola sp. HTCC2999]	SC6756	AtpA		2.30326
88	AtpA-WP_010548290.1 F0F1 ATP synthase subunit alpha [gamma proteobacterium HIMB30]	SC6756	AtpA		2.223
82	AtpA-WP_153619798.1 F0F1 ATP synthase subunit alpha [Halieaceae bacterium]	SC6756	AtpA		2.07143
80	AtpA-WP_131540420.1 F0F1 ATP synthase subunit alpha [Myroides odoratimimus]	SC6756	AtpA		1.98234
76	AtpA-WP_130285106.1 F0F1 ATP synthase subunit alpha [Aquimarina brevivitae]	SC6756	AtpA		1.8725
75	AtpA-WP_069674801.1 F0F1 ATP synthase subunit alpha [Formosa sp. Hel3_A1_48]	SC6756	AtpA		1.85491
75	AtpA-WP_029455935.1 F0F1 ATP synthase subunit alpha [Candidatus Pelagibacter ubique]	SC6756	AtpA		1.90572
74	AtpA-WP_153624714.1 F0F1 ATP synthase subunit alpha [Halieaceae bacterium]	SC6756	AtpA		1.86934
74	AtpA-WP_130936746.1 F0F1 ATP synthase subunit alpha [Hyunsoonleella pacifica]	SC6756	AtpA		1.83367
72	AtpA-WP_014952631.1 F0F1 ATP synthase subunit alpha [alpha proteobacterium HIMB5]	SC6756	AtpA		1.83308
71	AtpA-WP_153896669.1 F0F1 ATP synthase subunit alpha [K189A clade bacterium]	SC6756	AtpA		1.79356
70	AtpA-WP_074421016.1 F0F1 ATP synthase subunit alpha, partial [Hydrotalea flava]	SC6756	AtpA		1.96732
69	AtpA-WP_124979042.1 F0F1 ATP synthase subunit alpha [Nonlabens xiamenensis]	SC6756	AtpA		1.70977
68	AtpA-WP_151667257.1 F0F1 ATP synthase subunit alpha [Phaeocystidibacter luteus]	SC6756	AtpA		1.67858
66	AtpA-WP_093021619.1 F0F1 ATP synthase subunit alpha [Pustulibacterium marinum]	SC6756	AtpA		1.63232
61	AtpA-WP_153617136.1 F0F1 ATP synthase subunit alpha [Rhodobacteraceae bacterium]	SC6756	AtpA		1.54696
61	AtpA-WP_015047826.1 F0F1 ATP synthase subunit alpha [Simiduia agarivorans]	SC6756	AtpA		1.54094
59	AtpA-WP_132127598.1 F0F1 ATP synthase subunit alpha [Anseongella ginsenosidimutans]	SC6756	AtpA		1.46477
58	AtpA-WP_008867360.1 F0F1 ATP synthase subunit alpha [Flavobacteria bacterium MS024-3C]	SC6756	AtpA		1.4372
57	AtpA-WP_152143468.1 F0F1 ATP synthase subunit alpha [Amylibacter sp. SFDW26]	SC6756	AtpA		1.44835
56	AtpA-WP_103724668.1 F0F1 ATP synthase subunit alpha [Flavobacterium croceum]	SC6756	AtpA		1.385
55	AtpA-WP_042276664.1 MULTISPECIES: F0F1 ATP synthase subunit alpha [Nonlabens]	SC6756	AtpA		1.36286
51	AtpA-WP_156872737.1 F0F1 ATP synthase subunit alpha [Ketobacter sp. MCCC 1A13808]	SC6756	AtpA		1.28833
51	AtpA-WP_042720931.1 F0F1 ATP synthase subunit alpha [Flavobacterium sp. B17]	SC6756	AtpA		1.29084
51	AtpA-WP_026980540.1 F0F1 ATP synthase subunit alpha [Flavobacterium suncheonense]	SC6756	AtpA		1.26374
50	AtpA-WP_023576185.1 F0F1 ATP synthase subunit alpha [Flavobacterium saliperosum]	SC6756	AtpA		1.23896
49	AtpA-WP_048599426.1 F0F1 ATP synthase subunit alpha [Nereida ignava]	SC6756	AtpA		1.24507
49	AtpA-WP_010136962.1 F0F1 ATP synthase subunit alpha [Ochrovirga pacifica]	SC6756	AtpA		1.21651
48	AtpA-WP_077810729.1 F0F1 ATP synthase subunit alpha [Polaribacter sp. BM10]	SC6756	AtpA		1.18714
48	AtpA-WP_009853150.1 F0F1 ATP synthase subunit alpha [beta proteobacterium KB13]	SC6756	AtpA		1.21491
47	AtpA-WP_143158162.1 F0F1 ATP synthase subunit alpha [Rubritalea squalenifaciens]	SC6756	AtpA		1.1966
46	AtpA-WP_115460804.1 F0F1 ATP synthase subunit alpha [Winogradskyella aurantiaca]	SC6756	AtpA		1.13768
45	AtpA-WP_133210493.1 F0F1 ATP synthase subunit alpha [Halieaceae bacterium GH4-78]	SC6756	AtpA		1.13676
45	AtpA-WP_129214240.1 F0F1 ATP synthase subunit alpha [Candidatus Marinimicrobia bacterium]	SC6756	AtpA		1.15246
45	AtpA-WP_106746098.1 F0F1 ATP synthase subunit alpha [Yoonia maritima]	SC6756	AtpA		1.14343
44	AtpA-WP_054408757.1 F0F1 ATP synthase subunit alpha [Flavobacterium akiainvivens]	SC6756	AtpA		1.09029
42	AtpA-WP_042855023.1 F0F1 ATP synthase subunit alpha [Staphylococcus aureus]	SC6756	AtpA		1.07563
41	AtpA-WP_067157075.1 F0F1 ATP synthase subunit alpha [Microbulbifer thermotolerans]	SC6756	AtpA		1.03572
40	AtpA-WP_153700497.1 F0F1 ATP synthase subunit alpha [Halieaceae bacterium]	SC6756	AtpA		1.01045
39	AtpA-WP_155785961.1 F0F1 ATP synthase subunit alpha [Halieaceae bacterium]	SC6756	AtpA		0.985193
39	AtpA-WP_115122242.1 F0F1 ATP synthase subunit alpha [Marinirhabdus gelatinilytica]	SC6756	AtpA		0.962717
38	AtpA-WP_115775960.1 F0F1 ATP synthase subunit alpha, partial [Bifidobacterium breve]	SC6756	AtpA		1.20343
38	AtpA-WP_091554770.1 F0F1 ATP synthase subunit alpha [Micromonospora pattaloongensis]	SC6756	AtpA		0.929199
37	AtpA-WP_043692689.1 F0F1 ATP synthase subunit alpha [Synechococcus sp. KORDI-49]	SC6756	AtpA		0.95511
36	AtpA-WP_154099390.1 F0F1 ATP synthase subunit alpha [Halieaceae bacterium]	SC6756	AtpA		0.909409
36	AtpA-WP_107940182.1 F0F1 ATP synthase subunit alpha [Sinobacteraceae bacterium GT1R17]	SC6756	AtpA		0.912961
36	AtpA-WP_085115037.1 F0F1 ATP synthase subunit alpha [Candidatus Pelagibacter sp. HIMB1321]	SC6756	AtpA		0.916542
36	AtpA-WP_055411415.1 MULTISPECIES: F0F1 ATP synthase subunit alpha [Nonlabens]	SC6756	AtpA		0.892054
36	AtpA-WP_010516224.1 F0F1 ATP synthase subunit alpha [Croceivirga radicis]	SC6756	AtpA		0.888662
35	AtpA-WP_159801301.1 F0F1 ATP synthase subunit alpha [Flavobacterium sp. MK4S-17]	SC6756	AtpA		0.867274
34	AtpA-WP_159244703.1 F0F1 ATP synthase subunit alpha [Tenacibaculum maritimum]	SC6756	AtpA		0.839292
34	AtpA-WP_072860075.1 F0F1 ATP synthase subunit alpha [Arenibacter palladensis]	SC6756	AtpA		0.842495
34	AtpA-WP_014202693.1 F0F1 ATP synthase subunit alpha [Owenweeksia hongkongensis]	SC6756	AtpA		0.842495
32	AtpA-WP_133869284.1 F0F1 ATP synthase subunit alpha [Ilumatobacter fluminis]	SC6756	AtpA		0.785442
32	AtpA-WP_101894462.1 F0F1 ATP synthase subunit alpha [Ketobacter alkanivorans]	SC6756	AtpA		0.808363
32	AtpA-WP_087107042.1 F0F1 ATP synthase subunit alpha [Halomonas sp. JB380]	SC6756	AtpA		0.808363
32	AtpA-WP_076484878.1 MULTISPECIES: F0F1 ATP synthase subunit alpha [Rhodobacter]	SC6756	AtpA		0.816304
32	AtpA-WP_047948325.1 ATP synthase [Pseudomonas aeruginosa]	SC6756	AtpA		0.9964
31	AtpA-WP_155421208.1 F0F1 ATP synthase subunit alpha [Halieaceae bacterium]	SC6756	AtpA		0.783102
31	AtpA-WP_131740025.1 F0F1 ATP synthase subunit alpha [Actinomadura roseirufa]	SC6756	AtpA		0.738559
30	AtpA-WP_148618135.1 F0F1 ATP synthase subunit alpha [Gammaproteobacteria bacterium LSUCC0096]	SC6756	AtpA		0.757841
30	AtpA-WP_135075780.1 F0F1 ATP synthase subunit alpha [Terasakiella sp. SH-1]	SC6756	AtpA		0.763785
30	AtpA-WP_130963964.1 F0F1 ATP synthase subunit alpha [Hyunsoonleella sp. T58]	SC6756	AtpA		0.743378
30	AtpA-WP_097441912.1 F0F1 ATP synthase subunit alpha [Sediminicola luteus]	SC6756	AtpA		0.741962
30	AtpA-WP_090158445.1 F0F1 ATP synthase subunit alpha [Loktanella sp. DSM 29012]	SC6756	AtpA		0.76229
30	AtpA-WP_006854321.1 MULTISPECIES: F0F1 ATP synthase subunit alpha [unclassified Synechococcus]	SC6756	AtpA		0.769822
29	AtpA-WP_110027803.1 F0F1 ATP synthase subunit alpha [Mangrovibacter plantisponsor]	SC6756	AtpA		0.734007
29	AtpA-WP_055084918.1 MULTISPECIES: F0F1 ATP synthase subunit alpha [Kocuria]	SC6756	AtpA		0.696018
28	AtpA-WP_089283287.1 F0F1 ATP synthase subunit alpha [Anaerovirgula multivorans]	SC6756	AtpA		0.722786
28	AtpA-WP_055680956.1 F0F1 ATP synthase subunit alpha [Jannaschia rubra]	SC6756	AtpA		0.711471
28	AtpA-WP_017928911.1 F0F1 ATP synthase subunit alpha [Limimaricola hongkongensis]	SC6756	AtpA		0.710081
28	AtpA-WP_008293392.1 F0F1 ATP synthase subunit alpha [Congregibacter litoralis]	SC6756	AtpA		0.707318
28	AtpA-WP_008280722.1 MULTISPECIES: F0F1 ATP synthase subunit alpha [Roseovarius]	SC6756	AtpA		0.710081
27	AtpA-WP_144067215.1 F0F1 ATP synthase subunit alpha [Ferrovibrio sp. K5]	SC6756	AtpA		0.690112
27	AtpA-WP_136636722.1 F0F1 ATP synthase subunit alpha [Pseudooceanicola sp. XY-99]	SC6756	AtpA		0.684721
27	AtpA-WP_135445229.1 F0F1 ATP synthase subunit alpha [Haliea sp. SAOS-164]	SC6756	AtpA		0.682057
27	AtpA-WP_021777420.1 F0F1 ATP synthase subunit alpha [Candidatus Micropelagos thuwalensis]	SC6756	AtpA		0.687406
26	AtpA-WP_109565705.1 F0F1 ATP synthase subunit alpha [Jannaschia seohaensis]	SC6756	AtpA		0.660651
25	AtpA-WP_068489493.1 F0F1 ATP synthase subunit alpha [Magnetospirillum marisnigri]	SC6756	AtpA		0.637738
25	AtpA-WP_027950000.1 F0F1 ATP synthase subunit alpha [Haliea salexigens]	SC6756	AtpA		0.631534
25	AtpA-WP_018918435.1 F0F1 ATP synthase subunit alpha [Halomonas zhanjiangensis]	SC6756	AtpA		0.631534
25	AtpA-WP_011359305.1 F0F1 ATP synthase subunit alpha [Synechococcus sp. CC9902]	SC6756	AtpA		0.641519
24	AtpA-WP_129166186.1 F0F1 ATP synthase subunit alpha [Candidatus Marinimicrobia bacterium]	SC6756	AtpA		0.614643
24	AtpA-WP_121443136.1 F0F1 ATP synthase subunit alpha [Alkalispirillum mobile]	SC6756	AtpA		0.607454
24	AtpA-WP_116367799.1 F0F1 ATP synthase subunit alpha [Parahaliea mediterranea]	SC6756	AtpA		0.606273
24	AtpA-WP_078121827.1 F0F1 ATP synthase subunit alpha [Chromatiaceae bacterium 2141T.STBD.0c.01a]	SC6756	AtpA		0.607454
24	AtpA-WP_009021219.1 F0F1 ATP synthase subunit alpha [Luminiphilus syltensis]	SC6756	AtpA		0.606273
24	AtpA-WP_006508200.1 F0F1 ATP synthase subunit alpha [Xenococcus sp. PCC 7305]	SC6756	AtpA		0.619531
23	AtpA-WP_147012578.1 F0F1 ATP synthase subunit alpha [Luteibaculum oceani]	SC6756	AtpA		0.567756
23	AtpA-WP_137857114.1 MULTISPECIES: F0F1 ATP synthase subunit alpha [unclassified Rhizobiales (miscellaneous)]	SC6756	AtpA		0.586719
23	AtpA-WP_127743895.1 F0F1 ATP synthase subunit alpha [Sphingomonas sp. CCP-7]	SC6756	AtpA		0.586719
23	AtpA-WP_053970731.1 F0F1 ATP synthase subunit alpha [Mangrovimonas sp. ST2L15]	SC6756	AtpA		0.567756
23	AtpA-WP_013043849.1 F0F1 ATP synthase subunit alpha [Coraliomargarita akajimensis]	SC6756	AtpA		0.581011
23	AtpA-WP_008106096.1 F0F1 ATP synthase subunit alpha [Methylophilales bacterium HTCC2181]	SC6756	AtpA		0.582144
22	AtpA-WP_131290520.1 F0F1 ATP synthase subunit alpha [Acinetobacter sp. ANC 4862]	SC6756	AtpA		0.55575
22	AtpA-WP_114696441.1 F0F1 ATP synthase subunit alpha [Motiliproteus coralliicola]	SC6756	AtpA		0.55575
22	AtpA-WP_084052836.1 F0F1 ATP synthase subunit alpha [Desulfonispora thiosulfatigenes]	SC6756	AtpA		0.566777
22	AtpA-WP_009790495.1 F0F1 ATP synthase subunit alpha [Synechococcus sp. BL107]	SC6756	AtpA		0.564536
22	AtpA-WP_007231136.1 F0F1 ATP synthase subunit alpha [gamma proteobacterium HTCC2207]	SC6756	AtpA		0.55575
21	AtpA-WP_136334848.1 F0F1 ATP synthase subunit alpha [Robertkochia marina]	SC6756	AtpA		0.518386
21	AtpA-WP_131748339.1 F0F1 ATP synthase subunit alpha [Frankia symbiont of Coriaria arborea]	SC6756	AtpA		0.495766
21	AtpA-WP_072556493.1 F0F1 ATP synthase subunit alpha [Tenacibaculum todarodis]	SC6756	AtpA		0.520365
21	AtpA-WP_071671021.1 F0F1 ATP synthase subunit alpha [Flavobacteriaceae bacterium UJ101]	SC6756	AtpA		0.519374
21	AtpA-WP_029036341.1 F0F1 ATP synthase subunit alpha [Salinimicrobium xinjiangense]	SC6756	AtpA		0.518386
20	AtpA-WP_163489723.1 F0F1 ATP synthase subunit alpha [Fluviicola sp. SGL-29]	SC6756	AtpA		0.495585
20	AtpA-WP_135218666.1 MULTISPECIES: F0F1 ATP synthase subunit alpha [unclassified Flavobacterium]	SC6756	AtpA		0.495585
20	AtpA-WP_113654428.1 F0F1 ATP synthase subunit alpha [Pedobacter namyangjuensis]	SC6756	AtpA		0.496533
20	AtpA-WP_072777588.1 F0F1 ATP synthase subunit alpha [Marivita hallyeonensis]	SC6756	AtpA		0.507201
20	AtpA-WP_069407338.1 F0F1 ATP synthase subunit alpha [Mycolicibacterium holsaticum]	SC6756	AtpA		0.473881
20	AtpA-WP_024544909.1 MULTISPECIES: F0F1 ATP synthase subunit alpha [unclassified Synechococcus]	SC6756	AtpA		0.514231
20	AtpA-WP_009023862.1 F0F1 ATP synthase subunit alpha [gamma proteobacterium NOR5-3]	SC6756	AtpA		0.505227
20	AtpA-WP_006474998.1 MULTISPECIES: F0F1 ATP synthase subunit alpha [sulfur-oxidizing symbionts]	SC6756	AtpA		0.506212
19	AtpA-WP_062774046.1 MULTISPECIES: F0F1 ATP synthase subunit alpha [Streptomyces]	SC6756	AtpA		0.466356
19	AtpA-WP_012161508.1 F0F1 ATP synthase subunit alpha [Acaryochloris marina]	SC6756	AtpA		0.48852
18	AtpA-WP_153693557.1 F0F1 ATP synthase subunit alpha [Rhodobacteraceae bacterium]	SC6756	AtpA		0.456481
18	AtpA-WP_134248103.1 F0F1 ATP synthase subunit alpha [Gramella jeungdoensis]	SC6756	AtpA		0.445177
18	AtpA-WP_121530268.1 F0F1 ATP synthase subunit alpha [Rhodobacter sp. BO-81]	SC6756	AtpA		0.459171
18	AtpA-WP_119607247.1 F0F1 ATP synthase subunit alpha [Muricauda lutimaris]	SC6756	AtpA		0.444331
18	AtpA-WP_106880233.1 F0F1 ATP synthase subunit alpha [filamentous cyanobacterium CCP5]	SC6756	AtpA		0.463726
18	AtpA-WP_106502333.1 F0F1 ATP synthase subunit alpha [Cyanobium usitatum]	SC6756	AtpA		0.462808
18	AtpA-WP_097044402.1 F0F1 ATP synthase subunit alpha [Flagellimonas pacifica]	SC6756	AtpA		0.445177
18	AtpA-WP_090110634.1 F0F1 ATP synthase subunit alpha [Limimaricola pyoseonensis]	SC6756	AtpA		0.456481
18	AtpA-WP_069282032.1 F0F1 ATP synthase subunit alpha, partial [Pelagibacteraceae bacterium ETNP-OMZ-SAG-D9]	SC6756	AtpA		0.480901
18	AtpA-WP_035326318.1 MULTISPECIES: F0F1 ATP synthase subunit alpha [Dokdonia]	SC6756	AtpA		0.445177
18	AtpA-WP_028859346.1 F0F1 ATP synthase subunit alpha [Psychrobacter phenylpyruvicus]	SC6756	AtpA		0.454704
18	AtpA-WP_022606136.1 F0F1 ATP synthase subunit alpha [Rubidibacter lacunae]	SC6756	AtpA		0.460982
18	AtpA-WP_014110664.1 F0F1 ATP synthase subunit alpha [Glaciecola nitratireducens]	SC6756	AtpA		0.455591
18	AtpA-WP_008236349.1 F0F1 ATP synthase subunit alpha [Roseobacter sp. CCS2]	SC6756	AtpA		0.457374
18	AtpA-WP_002988862.1 F0F1 ATP synthase subunit alpha [Myroides odoratus]	SC6756	AtpA		0.446027
17	AtpA-WP_027394414.1 MULTISPECIES: F0F1 ATP synthase subunit alpha [Aquimarina]	SC6756	AtpA		0.420445
17	AtpA-WP_024082021.1 F0F1 ATP synthase subunit alpha [Magnetospirillum gryphiswaldense]	SC6756	AtpA		0.433662
17	AtpA-WP_022830202.1 F0F1 ATP synthase subunit alpha [Mucilaginibacter oryzae]	SC6756	AtpA		0.421248
17	AtpA-WP_020023681.1 F0F1 ATP synthase subunit alpha [Candidatus Thioglobus singularis]	SC6756	AtpA		0.43028
17	AtpA-WP_008236309.1 F0F1 ATP synthase subunit alpha [Imtechella halotolerans]	SC6756	AtpA		0.421248
16	AtpA-WP_071663577.1 F0F1 ATP synthase subunit alpha [Francisella sp. CA97-1460]	SC6756	AtpA		0.40497
16	AtpA-WP_066800970.1 F0F1 ATP synthase subunit alpha [Moraxella oblonga]	SC6756	AtpA		0.404182
16	AtpA-WP_058486016.1 F0F1 ATP synthase subunit alpha [Defluviitalea phaphyphila]	SC6756	AtpA		0.413021
16	AtpA-WP_045443325.1 F0F1 ATP synthase subunit alpha [Tepidicaulis marinus]	SC6756	AtpA		0.408152
16	AtpA-WP_035516458.1 F0F1 ATP synthase subunit alpha [Pseudohaliea rubra]	SC6756	AtpA		0.404182
16	AtpA-WP_030169453.1 F0F1 ATP synthase subunit alpha [Spirillospora albida]	SC6756	AtpA		0.381892
16	AtpA-WP_028880308.1 F0F1 ATP synthase subunit alpha [Terasakiella pusilla]	SC6756	AtpA		0.407352
16	AtpA-WP_007096046.1 F0F1 ATP synthase subunit alpha [Kordia algicida]	SC6756	AtpA		0.395713
16	AtpA-WP_006849812.1 MULTISPECIES: F0F1 ATP synthase subunit alpha [unclassified Synechococcus]	SC6756	AtpA		0.410572
15	AtpA-WP_154011822.1 F0F1 ATP synthase subunit alpha [Rhodobacteraceae bacterium]	SC6756	AtpA		0.380401
15	AtpA-WP_135484251.1 F0F1 ATP synthase subunit alpha [Natronospirillum operossus]	SC6756	AtpA		0.379659
15	AtpA-WP_114424721.1 F0F1 ATP synthase subunit alpha [Polaribacter sp. WD7]	SC6756	AtpA		0.370981
15	AtpA-WP_112927431.1 F0F1 ATP synthase subunit alpha [Lysobacter oculi]	SC6756	AtpA		0.377452
15	AtpA-WP_076367523.1 F0F1 ATP synthase subunit alpha [Rhodobacter vinaykumarii]	SC6756	AtpA		0.382643
15	AtpA-WP_072914088.1 F0F1 ATP synthase subunit alpha [Desulfotomaculum aeronauticum]	SC6756	AtpA		0.388753
15	AtpA-WP_072349751.1 F0F1 ATP synthase subunit alpha [Flavobacteriaceae bacterium A100]	SC6756	AtpA		0.370276
15	AtpA-WP_071453848.1 F0F1 ATP synthase subunit alpha [Gloeomargarita lithophora]	SC6756	AtpA		0.387207
15	AtpA-WP_068361208.1 F0F1 ATP synthase subunit alpha [Polaribacter reichenbachii]	SC6756	AtpA		0.370981
15	AtpA-WP_053555191.1 F0F1 ATP synthase subunit alpha [Sphingopyxis sp. 113P3]	SC6756	AtpA		0.382643
15	AtpA-WP_043142500.1 F0F1 ATP synthase subunit alpha [Mameliella alba]	SC6756	AtpA		0.381145
15	AtpA-WP_008034667.1 F0F1 ATP synthase subunit alpha [Rhodobacterales bacterium HTCC2255]	SC6756	AtpA		0.381145
14	AtpA-WP_155494647.1 F0F1 ATP synthase subunit alpha [Rhodobacteraceae bacterium]	SC6756	AtpA		0.35504
14	AtpA-WP_151892767.1 F0F1 ATP synthase subunit alpha [Ulvibacter sp. KK4]	SC6756	AtpA		0.345591
14	AtpA-WP_135954101.1 F0F1 ATP synthase subunit alpha [Marinobacter sp. W62]	SC6756	AtpA		0.353659
14	AtpA-WP_123212376.1 F0F1 ATP synthase subunit alpha [Stagnimonas aquatica]	SC6756	AtpA		0.35504
14	AtpA-WP_114366200.1 F0F1 ATP synthase subunit alpha [Schleiferia thermophila]	SC6756	AtpA		0.34691
14	AtpA-WP_112551628.1 F0F1 ATP synthase subunit alpha [Rhizobiales bacterium]	SC6756	AtpA		0.357133
14	AtpA-WP_106146062.1 F0F1 ATP synthase subunit alpha [filamentous cyanobacterium Phorm 46]	SC6756	AtpA		0.359962
14	AtpA-WP_046329192.1 F0F1 ATP synthase subunit alpha [Sneathia amnii]	SC6756	AtpA		0.362836
14	AtpA-WP_027885195.1 F0F1 ATP synthase subunit alpha [Mesonia mobilis]	SC6756	AtpA		0.345591
14	AtpA-WP_019499097.1 F0F1 ATP synthase subunit alpha [Pseudanabaena sp. PCC 6802]	SC6756	AtpA		0.359962
14	AtpA-WP_018970038.1 F0F1 ATP synthase subunit alpha [Rubritalea marina]	SC6756	AtpA		0.356433
14	AtpA-WP_013685925.1 F0F1 ATP synthase subunit alpha [Fluviicola taffensis]	SC6756	AtpA		0.34691
14	AtpA-WP_009575316.1 F0F1 ATP synthase subunit alpha [Halieaceae bacterium IMCC3088]	SC6756	AtpA		0.353659
13	AtpA-WP_133671323.1 F0F1 ATP synthase subunit alpha [Maribacter caenipelagi]	SC6756	AtpA		0.321517
13	AtpA-WP_099591556.1 F0F1 ATP synthase subunit alpha [Amylibacter kogurei]	SC6756	AtpA		0.32968
13	AtpA-WP_089747837.1 MULTISPECIES: F0F1 ATP synthase subunit alpha [unclassified Candidatus Frackibacter]	SC6756	AtpA		0.330973
13	AtpA-WP_068999774.1 F0F1 ATP synthase subunit alpha [Terasakiispira papahanaumokuakeensis]	SC6756	AtpA		0.328398
13	AtpA-WP_064668238.1 F0F1 ATP synthase subunit alpha [Pseudoalteromonas prydzensis]	SC6756	AtpA		0.329038
13	AtpA-WP_058315246.1 F0F1 ATP synthase subunit alpha [Thalassobius activus]	SC6756	AtpA		0.32968
13	AtpA-WP_035248901.1 F0F1 ATP synthase subunit alpha [Actibacterium atlanticum]	SC6756	AtpA		0.32968
13	AtpA-WP_027282690.1 F0F1 ATP synthase subunit alpha [Roseomonas gilardii]	SC6756	AtpA		0.330973
13	AtpA-WP_017294091.1 F0F1 ATP synthase subunit alpha [Geminocystis herdmanii]	SC6756	AtpA		0.336919
13	AtpA-WP_010521320.1 F0F1 ATP synthase subunit alpha [Aquimarina agarivorans]	SC6756	AtpA		0.321517
13	AtpA-WP_009634179.1 F0F1 ATP synthase subunit alpha [Synechocystis sp. PCC 7509]	SC6756	AtpA		0.33359
13	AtpA-WP_007234165.1 F0F1 ATP synthase subunit alpha [marine gamma proteobacterium HTCC2080]	SC6756	AtpA		0.328398
12	AtpA-WP_164361929.1 F0F1 ATP synthase subunit alpha [Verrucomicrobiales bacterium T37]	SC6756	AtpA		0.304916
12	AtpA-WP_160631800.1 F0F1 ATP synthase subunit alpha [Cryomorphaceae bacterium S-15]	SC6756	AtpA		0.296221
12	AtpA-WP_160082802.1 F0F1 ATP synthase subunit alpha [Rhizobiales bacterium SYSU XM002]	SC6756	AtpA		0.305514
12	AtpA-WP_155696872.1 F0F1 ATP synthase subunit alpha [Psychrosphaera haliotis]	SC6756	AtpA		0.303727
12	AtpA-WP_155534322.1 F0F1 ATP synthase subunit alpha [Halieaceae bacterium]	SC6756	AtpA		0.303136
12	AtpA-WP_155464690.1 F0F1 ATP synthase subunit alpha [Duganella radicis]	SC6756	AtpA		0.303727
12	AtpA-WP_155173469.1 F0F1 ATP synthase subunit alpha, partial [Fulvivirga kasyanovii]	SC6756	AtpA		0.301377
12	AtpA-WP_153779165.1 F0F1 ATP synthase subunit alpha [Alphaproteobacteria bacterium HT1-32]	SC6756	AtpA		0.306114
12	AtpA-WP_153611674.1 F0F1 ATP synthase subunit alpha [K189A clade bacterium]	SC6756	AtpA		0.303136
12	AtpA-WP_102950183.1 F0F1 ATP synthase subunit alpha [Neisseriaceae bacterium DSM 100970]	SC6756	AtpA		0.30432
12	AtpA-WP_099902045.1 F0F1 ATP synthase subunit alpha, partial [Methylobacterium frigidaeris]	SC6756	AtpA		0.362354
12	AtpA-WP_072563803.1 F0F1 ATP synthase subunit alpha [Granulibacter bethesdensis]	SC6756	AtpA		0.304916
12	AtpA-WP_037336563.1 F0F1 ATP synthase subunit alpha [Salinisphaera hydrothermalis]	SC6756	AtpA		0.303727
12	AtpA-WP_036858832.1 F0F1 ATP synthase subunit alpha [Porticoccus hydrocarbonoclasticus]	SC6756	AtpA		0.303136
12	AtpA-WP_034878944.1 F0F1 ATP synthase subunit alpha [Endozoicomonas montiporae]	SC6756	AtpA		0.303727
12	AtpA-WP_028372425.1 F0F1 ATP synthase subunit alpha [Legionella lansingensis]	SC6756	AtpA		0.301377
12	AtpA-WP_026822422.1 F0F1 ATP synthase subunit alpha [Arsenophonus nasoniae]	SC6756	AtpA		0.303727
11	AtpA-WP_163285937.1 F0F1 ATP synthase subunit alpha [Cryomorpha ignava]	SC6756	AtpA		0.272572
11	AtpA-WP_155160878.1 F0F1 ATP synthase subunit alpha [Sansalvadorimonas verongulae]	SC6756	AtpA		0.277875
11	AtpA-WP_153621853.1 F0F1 ATP synthase subunit alpha [Porticoccaceae bacterium]	SC6756	AtpA		0.278417
11	AtpA-WP_152806309.1 F0F1 ATP synthase subunit alpha [Alkalibaculum sp. M08DMB]	SC6756	AtpA		0.285085
11	AtpA-WP_148252345.1 F0F1 ATP synthase subunit alpha [Aidingimonas sp. XHU 5135]	SC6756	AtpA		0.277875
11	AtpA-WP_138535399.1 F0F1 ATP synthase subunit alpha [Polaribacter sp. DBTF-3]	SC6756	AtpA		0.272053
11	AtpA-WP_138483147.1 F0F1 ATP synthase subunit alpha [Pseudoalteromonas phenolica]	SC6756	AtpA		0.278417
11	AtpA-WP_134990012.1 F0F1 ATP synthase subunit alpha, partial [Acinetobacter nosocomialis]	SC6756	AtpA		0.347513
11	AtpA-WP_133642779.1 F0F1 ATP synthase subunit alpha [Zeaxanthinibacter enoshimensis]	SC6756	AtpA		0.271536
11	AtpA-WP_132465464.1 F0F1 ATP synthase subunit alpha [Rhodovulum marinum]	SC6756	AtpA		0.27896
11	AtpA-WP_125466477.1 F0F1 ATP synthase subunit alpha [Mangrovimonas sp. HN-E26]	SC6756	AtpA		0.271536
11	AtpA-WP_119027574.1 F0F1 ATP synthase subunit alpha [Flavobacteriaceae bacterium MAR_2010_72]	SC6756	AtpA		0.271536
11	AtpA-WP_117358454.1 F0F1 ATP synthase subunit alpha [Actinomadura sp. NEAU-G17]	SC6756	AtpA		0.262551
11	AtpA-WP_110460816.1 F0F1 ATP synthase subunit alpha [Ruminiclostridium sufflavum]	SC6756	AtpA		0.282827
11	AtpA-WP_109359243.1 F0F1 ATP synthase subunit alpha [Brumimicrobium sp. C305]	SC6756	AtpA		0.272572
11	AtpA-WP_106456713.1 F0F1 ATP synthase subunit alpha [Aphanothece hegewaldii]	SC6756	AtpA		0.283952
11	AtpA-WP_106167219.1 F0F1 ATP synthase subunit alpha, partial [Chroococcidiopsis cubana]	SC6756	AtpA		0.32834
11	AtpA-WP_105051292.1 F0F1 ATP synthase subunit alpha [Psychrosphaera saromensis]	SC6756	AtpA		0.278417
11	AtpA-WP_093995615.1 F0F1 ATP synthase subunit alpha [Octadecabacter ascidiaceicola]	SC6756	AtpA		0.279506
11	AtpA-WP_075605829.1 F0F1 ATP synthase subunit alpha [Glaesserella parasuis]	SC6756	AtpA		0.29268
11	AtpA-WP_045371637.1 F0F1 ATP synthase subunit alpha [Jejuia pallidilutea]	SC6756	AtpA		0.272572
11	AtpA-WP_040493143.1 F0F1 ATP synthase subunit alpha [Ilumatobacter nonamiensis]	SC6756	AtpA		0.269486
11	AtpA-WP_015218630.1 F0F1 ATP synthase subunit alpha [Cyanobacterium aponinum]	SC6756	AtpA		0.283952
11	AtpA-WP_014389574.1 F0F1 ATP synthase subunit alpha [Flavobacterium indicum]	SC6756	AtpA		0.272572
10	AtpA-WP_155412257.1 F0F1 ATP synthase subunit alpha [Rhodospirillaceae bacterium]	SC6756	AtpA		0.254595
10	AtpA-WP_155307556.1 F0F1 ATP synthase subunit alpha [Desulfosarcina widdelii]	SC6756	AtpA		0.257116
10	AtpA-WP_151693957.1 F0F1 ATP synthase subunit alpha [Phaeocystidibacter marisrubri]	SC6756	AtpA		0.246851
10	AtpA-WP_135539858.1 F0F1 ATP synthase subunit alpha [Flavobacteriaceae bacterium]	SC6756	AtpA		0.246851
10	AtpA-WP_132586560.1 F0F1 ATP synthase subunit alpha [Rheinheimera sp. D18]	SC6756	AtpA		0.253106
10	AtpA-WP_125753284.1 F0F1 ATP synthase subunit alpha [Halomonas venusta]	SC6756	AtpA		0.252614
10	AtpA-WP_125216100.1 F0F1 ATP synthase subunit alpha [Rickettsiales endosymbiont of Stachyamoeba lipophora]	SC6756	AtpA		0.254595
10	AtpA-WP_121645923.1 F0F1 ATP synthase subunit alpha [Notoacmeibacter ruber]	SC6756	AtpA		0.255095
10	AtpA-WP_107021297.1 F0F1 ATP synthase subunit alpha [Streptomyces sp. A217]	SC6756	AtpA		0.244988
10	AtpA-WP_100994028.1 F0F1 ATP synthase subunit alpha [Spirosoma pollinicola]	SC6756	AtpA		0.247793
10	AtpA-WP_087589456.1 F0F1 ATP synthase subunit alpha [unicellular cyanobacterium SU3]	SC6756	AtpA		0.258138
10	AtpA-WP_080813460.1 F0F1 ATP synthase subunit alpha [Halomicronema hongdechloris]	SC6756	AtpA		0.257116
10	AtpA-WP_069436440.1 F0F1 ATP synthase subunit alpha [Methyloceanibacter methanicus]	SC6756	AtpA		0.255095
10	AtpA-WP_068311421.1 F0F1 ATP synthase subunit alpha [Pseudovibrio hongkongensis]	SC6756	AtpA		0.255095
10	AtpA-WP_060381351.1 F0F1 ATP synthase subunit alpha [Flavobacterium columnare]	SC6756	AtpA		0.247321
10	AtpA-WP_043920854.1 hypothetical protein [Jannaschia aquimarina]	SC6756	AtpA		0.302665
10	AtpA-WP_035489808.1 F0F1 ATP synthase subunit alpha [Gammaproteobacteria bacterium MOLA455]	SC6756	AtpA		0.252614
10	AtpA-WP_013069581.1 F0F1 ATP synthase subunit alpha [Zunongwangia profunda]	SC6756	AtpA		0.246851
10	AtpA-WP_011791278.1 MULTISPECIES: F0F1 ATP synthase subunit alpha [Shewanella]	SC6756	AtpA		0.253106
9	AtpA-WP_153994534.1 F0F1 ATP synthase subunit alpha [Halieaceae bacterium]	SC6756	AtpA		0.227352
9	AtpA-WP_147101611.1 F0F1 ATP synthase subunit alpha [Vicingus serpentipes]	SC6756	AtpA		0.222165
9	AtpA-WP_144897840.1 F0F1 ATP synthase subunit alpha [Luteimonas cucumeris]	SC6756	AtpA		0.226471
9	AtpA-WP_135963047.1 F0F1 ATP synthase subunit alpha [Sphingomonas gei]	SC6756	AtpA		0.229586
9	AtpA-WP_133797037.1 F0F1 ATP synthase subunit alpha [Prosthecobacter fusiformis]	SC6756	AtpA		0.229586
9	AtpA-WP_132978135.1 F0F1 ATP synthase subunit alpha [Thiobaca trueperi]	SC6756	AtpA		0.227795
9	AtpA-WP_129306544.1 F0F1 ATP synthase subunit alpha [Streptomyces sp. L2]	SC6756	AtpA		0.220489
9	AtpA-WP_129216571.1 F0F1 ATP synthase subunit alpha [Candidatus Marinimicrobia bacterium]	SC6756	AtpA		0.230491
9	AtpA-WP_126463930.1 F0F1 ATP synthase subunit alpha [Sulfuritortus calidifontis]	SC6756	AtpA		0.227795
9	AtpA-WP_126445378.1 F0F1 ATP synthase subunit alpha [Nonlabens sp. MJ115]	SC6756	AtpA		0.223013
9	AtpA-WP_117000248.1 F0F1 ATP synthase subunit alpha [Desertimonas flava]	SC6756	AtpA		0.220906
9	AtpA-WP_116301066.1 F0F1 ATP synthase subunit alpha [Alkalilimnicola ehrlichii]	SC6756	AtpA		0.227795
9	AtpA-WP_111063676.1 F0F1 ATP synthase subunit alpha [Crocinitomix sp. SM1701]	SC6756	AtpA		0.223013
9	AtpA-WP_110883470.1 F0F1 ATP synthase subunit alpha [Gammaproteobacteria bacterium 2W06]	SC6756	AtpA		0.212471
9	AtpA-WP_105250792.1 F0F1 ATP synthase subunit alpha [Shewanella sp. WE21]	SC6756	AtpA		0.227795
9	AtpA-WP_102995139.1 F0F1 ATP synthase subunit alpha [Tamlana sp. UJ94]	SC6756	AtpA		0.222165
9	AtpA-WP_096055658.1 F0F1 ATP synthase subunit alpha [Nibricoccus aquaticus]	SC6756	AtpA		0.230037
9	AtpA-WP_095684381.1 F0F1 ATP synthase subunit alpha [Candidatus Planktophila versatilis]	SC6756	AtpA		0.214028
9	AtpA-WP_094789229.1 F0F1 ATP synthase subunit alpha [Zooshikella ganghwensis]	SC6756	AtpA		0.227352
9	AtpA-WP_083075114.1 F0F1 ATP synthase subunit alpha [Thioclava electrotropha]	SC6756	AtpA		0.229586
9	AtpA-WP_079317266.1 F0F1 ATP synthase subunit alpha, partial [Prochlorococcus sp. HOT208_60m_813O14]	SC6756	AtpA		0.266194
9	AtpA-WP_075084024.1 F0F1 ATP synthase subunit alpha [Mariniblastus fucicola]	SC6756	AtpA		0.230037
9	AtpA-WP_074457421.1 F0F1 ATP synthase subunit alpha [Candidatus Synechococcus spongiarum]	SC6756	AtpA		0.231404
9	AtpA-WP_068453652.1 MULTISPECIES: F0F1 ATP synthase subunit alpha [unclassified Oleiphilus]	SC6756	AtpA		0.227352
9	AtpA-WP_068217185.1 F0F1 ATP synthase subunit alpha [Roseivirga spongicola]	SC6756	AtpA		0.223013
9	AtpA-WP_027234888.1 F0F1 ATP synthase subunit alpha [Leisingera caerulea]	SC6756	AtpA		0.22824
9	AtpA-WP_021250455.1 F0F1 ATP synthase subunit alpha [Thauera terpenica]	SC6756	AtpA		0.22824
9	AtpA-WP_018299848.1 F0F1 ATP synthase subunit alpha [Fangia hongkongensis]	SC6756	AtpA		0.227795
9	AtpA-WP_015175645.1 F0F1 ATP synthase subunit alpha [Oscillatoria nigro-viridis]	SC6756	AtpA		0.231404
9	AtpA-WP_014032718.1 F0F1 ATP synthase subunit alpha [Muricauda ruestringensis]	SC6756	AtpA		0.222165
9	AtpA-WP_007356822.1 MULTISPECIES: F0F1 ATP synthase subunit alpha [Kamptonema]	SC6756	AtpA		0.231404
9	AtpA-WP_005500765.1 F0F1 ATP synthase subunit alpha [Grimontia hollisae]	SC6756	AtpA		0.227795
8	AtpA-WP_155409254.1 F0F1 ATP synthase subunit alpha [Rhodospirillaceae bacterium]	SC6756	AtpA		0.204076
8	AtpA-WP_153968942.1 F0F1 ATP synthase subunit alpha [K189A clade bacterium]	SC6756	AtpA		0.202091
8	AtpA-WP_153895831.1 F0F1 ATP synthase subunit alpha [Actinobacteria bacterium]	SC6756	AtpA		0.191298
8	AtpA-WP_151169175.1 F0F1 ATP synthase subunit alpha [Salibacter halophilus]	SC6756	AtpA		0.198234
8	AtpA-WP_150546155.1 F0F1 ATP synthase subunit alpha [Flavobacteriaceae bacterium]	SC6756	AtpA		0.19748
8	AtpA-WP_138112602.1 F0F1 ATP synthase subunit alpha [Maribacter sp. ACAM166]	SC6756	AtpA		0.19748
8	AtpA-WP_134821735.1 F0F1 ATP synthase subunit alpha [Gammaproteobacteria bacterium LSUCC0057]	SC6756	AtpA		0.202091
8	AtpA-WP_134198372.1 F0F1 ATP synthase subunit alpha [Meridianimaribacter flavus]	SC6756	AtpA		0.19748
8	AtpA-WP_123215450.1 F0F1 ATP synthase subunit alpha [Sinomicrobium pectinilyticum]	SC6756	AtpA		0.197857
8	AtpA-WP_110129493.1 F0F1 ATP synthase subunit alpha [Coraliomargarita sp. WN38]	SC6756	AtpA		0.202091
8	AtpA-WP_109678281.1 F0F1 ATP synthase subunit alpha [Spiribacter sp. E85]	SC6756	AtpA		0.202485
8	AtpA-WP_108869508.1 F0F1 ATP synthase subunit alpha [Aquimarina sp. Aq135]	SC6756	AtpA		0.19748
8	AtpA-WP_107720352.1 F0F1 ATP synthase subunit alpha [Celeribacter baekdonensis]	SC6756	AtpA		0.203277
8	AtpA-WP_105001892.1 F0F1 ATP synthase subunit alpha [Aureicoccus marinus]	SC6756	AtpA		0.19748
8	AtpA-WP_104153088.1 F0F1 ATP synthase subunit alpha [Pokkaliibacter plantistimulans]	SC6756	AtpA		0.202091
8	AtpA-WP_096650883.1 F0F1 ATP synthase subunit alpha [Halomonas nigrificans]	SC6756	AtpA		0.202091
8	AtpA-WP_091543531.1 F0F1 ATP synthase subunit alpha [Thermoflexibacter ruber]	SC6756	AtpA		0.197106
8	AtpA-WP_048670323.1 F0F1 ATP synthase subunit alpha [Candidatus Competibacter denitrificans]	SC6756	AtpA		0.200144
8	AtpA-WP_046758528.1 F0F1 ATP synthase subunit alpha [Kordia jejudonensis]	SC6756	AtpA		0.197857
8	AtpA-WP_038132859.1 F0F1 ATP synthase subunit alpha [Verrucomicrobia bacterium SCGC AAA168-F10]	SC6756	AtpA		0.194158
8	AtpA-WP_026451783.1 F0F1 ATP synthase subunit alpha [Aequorivita capsosiphonis]	SC6756	AtpA		0.19748
8	AtpA-WP_009958350.1 F0F1 ATP synthase subunit alpha [Verrucomicrobium spinosum]	SC6756	AtpA		0.203676
8	AtpA-WP_006102004.1 F0F1 ATP synthase subunit alpha [Coleofasciculus chthonoplastes]	SC6756	AtpA		0.205692
8	AtpA-WP_002275914.1 F0F1 ATP synthase subunit alpha [Streptococcus mutans]	SC6756	AtpA		0.207335
7	AtpA-WP_154084788.1 F0F1 ATP synthase subunit alpha [Actinobacteria bacterium]	SC6756	AtpA		0.168628
7	AtpA-WP_154002019.1 F0F1 ATP synthase subunit alpha [BD1-7 clade bacterium]	SC6756	AtpA		0.17683
7	AtpA-WP_153889339.1 F0F1 ATP synthase subunit alpha [K189A clade bacterium]	SC6756	AtpA		0.17683
7	AtpA-WP_152362807.1 F0F1 ATP synthase subunit alpha [Microlunatus speluncae]	SC6756	AtpA		0.167078
7	AtpA-WP_150315406.1 F0F1 ATP synthase subunit alpha [Salegentibacter sp. R32]	SC6756	AtpA		0.172795
7	AtpA-WP_145197181.1 F0F1 ATP synthase subunit alpha [Planctomycetes bacterium Poly30]	SC6756	AtpA		0.173787
7	AtpA-WP_137126898.1 F0F1 ATP synthase subunit alpha [Roseomonas sp. HF4]	SC6756	AtpA		0.178216
7	AtpA-WP_135244464.1 F0F1 ATP synthase subunit alpha [Polymorphobacter sp. DJ1R-1]	SC6756	AtpA		0.178567
7	AtpA-WP_133734482.1 F0F1 ATP synthase subunit alpha [Halospina denitrificans]	SC6756	AtpA		0.17683
7	AtpA-WP_120185823.1 F0F1 ATP synthase subunit alpha [Tenacibaculum lutimaris]	SC6756	AtpA		0.172795
7	AtpA-WP_119342875.1 F0F1 ATP synthase subunit alpha [Fastidiosibacteraceae bacterium SYSU SYW-5]	SC6756	AtpA		0.177174
7	AtpA-WP_119167142.1 F0F1 ATP synthase subunit alpha [Rhodospirillaceae bacterium HHTR118]	SC6756	AtpA		0.177868
7	AtpA-WP_117319278.1 F0F1 ATP synthase subunit alpha [Chromatocurvus halotolerans]	SC6756	AtpA		0.17683
7	AtpA-WP_116963602.1 F0F1 ATP synthase subunit alpha [Fastidiosibacter lacustris]	SC6756	AtpA		0.177174
7	AtpA-WP_116777163.1 F0F1 ATP synthase subunit alpha [Sphingobacterium sp. 2c-3]	SC6756	AtpA		0.173455
7	AtpA-WP_114301943.1 F0F1 ATP synthase subunit alpha [Winogradskyella sp. KYW1333]	SC6756	AtpA		0.172795
7	AtpA-WP_113912045.1 F0F1 ATP synthase subunit alpha [Roseovarius sp. YLY04]	SC6756	AtpA		0.17752
7	AtpA-WP_110984829.1 F0F1 ATP synthase subunit alpha [Acaryochloris sp. RCC1774]	SC6756	AtpA		0.179981
7	AtpA-WP_110806625.1 F0F1 ATP synthase subunit alpha [Rhodobacter viridis]	SC6756	AtpA		0.178567
7	AtpA-WP_109921487.1 F0F1 ATP synthase subunit alpha [Zavarzinia compransoris]	SC6756	AtpA		0.178567
7	AtpA-WP_105215627.1 F0F1 ATP synthase subunit alpha [Aureitalea sp. RR4-38]	SC6756	AtpA		0.173125
7	AtpA-WP_100613730.1 F0F1 ATP synthase subunit alpha [Confluentibacter citreus]	SC6756	AtpA		0.173125
7	AtpA-WP_100255793.1 F0F1 ATP synthase subunit alpha [Reinekea forsetii]	SC6756	AtpA		0.17683
7	AtpA-WP_095388338.1 F0F1 ATP synthase subunit alpha [Sphingopyxis sp. GW247-27LB]	SC6756	AtpA		0.178567
7	AtpA-WP_093828919.1 F0F1 ATP synthase subunit alpha [Spirosoma endophyticum]	SC6756	AtpA		0.173455
7	AtpA-WP_092568800.1 F0F1 ATP synthase subunit alpha [Aidingimonas halophila]	SC6756	AtpA		0.17683
7	AtpA-WP_092539845.1 F0F1 ATP synthase subunit alpha [Zunongwangia mangrovi]	SC6756	AtpA		0.172795
7	AtpA-WP_092101204.1 F0F1 ATP synthase subunit alpha [Pontibacter chinhatensis]	SC6756	AtpA		0.172795
7	AtpA-WP_091428591.1 F0F1 ATP synthase subunit alpha [Aliiroseovarius sediminilitoris]	SC6756	AtpA		0.17752
7	AtpA-WP_090991884.1 F0F1 ATP synthase subunit alpha [Pedobacter insulae]	SC6756	AtpA		0.173787
7	AtpA-WP_090486562.1 F0F1 ATP synthase subunit alpha [Ectothiorhodospira mobilis]	SC6756	AtpA		0.177174
7	AtpA-WP_086540014.1 F0F1 ATP synthase subunit alpha [Algoriphagus antarcticus]	SC6756	AtpA		0.173125
7	AtpA-WP_086489171.1 F0F1 ATP synthase subunit alpha [Thioflexothrix psekupsii]	SC6756	AtpA		0.177174
7	AtpA-WP_073593805.1 F0F1 ATP synthase subunit alpha [Phormidium ambiguum]	SC6756	AtpA		0.179625
7	AtpA-WP_070237212.1 F0F1 ATP synthase subunit alpha [Lutibacter sp. LPB0138]	SC6756	AtpA		0.173125
7	AtpA-WP_069094628.1 F0F1 ATP synthase subunit alpha [Methyloligella halotolerans]	SC6756	AtpA		0.178567
7	AtpA-WP_067968429.1 F0F1 ATP synthase subunit alpha [Nocardiopsis trehalosi]	SC6756	AtpA		0.166466
7	AtpA-WP_066885064.1 F0F1 ATP synthase subunit alpha [Streptomyces thermoautotrophicus]	SC6756	AtpA		0.161153
7	AtpA-WP_061542090.1 F0F1 ATP synthase subunit alpha [Collimonas fungivorans]	SC6756	AtpA		0.177174
7	AtpA-WP_051618509.1 ATP synthase [Hyphomonas johnsonii]	SC6756	AtpA		0.203334
7	AtpA-WP_048636785.1 F0F1 ATP synthase subunit alpha [Brenneria goodwinii]	SC6756	AtpA		0.177174
7	AtpA-WP_045818012.1 F0F1 ATP synthase subunit alpha [Cellvibrionaceae bacterium 1162T.S.0a.05]	SC6756	AtpA		0.177174
7	AtpA-WP_036237207.1 F0F1 ATP synthase subunit alpha [Massilia sp. JS1662]	SC6756	AtpA		0.177868
7	AtpA-WP_031426798.1 F0F1 ATP synthase subunit alpha [Flavimarina sp. Hel_I_48]	SC6756	AtpA		0.173455
7	AtpA-WP_028295488.1 F0F1 ATP synthase subunit alpha [Olivibacter sitiensis]	SC6756	AtpA		0.173455
7	AtpA-WP_027960493.1 F0F1 ATP synthase subunit alpha [Halomonas halodenitrificans]	SC6756	AtpA		0.17683
7	AtpA-WP_026992761.1 F0F1 ATP synthase subunit alpha [Flavobacterium subsaxonicum]	SC6756	AtpA		0.173455
7	AtpA-WP_020040993.1 F0F1 ATP synthase subunit alpha [Salipiger mucosus]	SC6756	AtpA		0.177868
7	AtpA-WP_016587110.1 F0F1 ATP synthase subunit alpha, partial [Yersinia pestis]	SC6756	AtpA		0.198885
7	AtpA-WP_015231040.1 F0F1 ATP synthase subunit alpha [Dactylococcopsis salina]	SC6756	AtpA		0.179625
7	AtpA-WP_015224533.1 F0F1 ATP synthase subunit alpha [Halothece sp. PCC 7418]	SC6756	AtpA		0.179981
7	AtpA-WP_011824391.1 F0F1 ATP synthase subunit alpha [Prochlorococcus marinus]	SC6756	AtpA		0.180338
7	AtpA-WP_011630604.1 F0F1 ATP synthase subunit alpha [Alkalilimnicola ehrlichii]	SC6756	AtpA		0.177174
7	AtpA-WP_011377539.1 F0F1 ATP synthase subunit alpha [Synechococcus elongatus]	SC6756	AtpA		0.179981
7	AtpA-WP_009781965.1 F0F1 ATP synthase subunit alpha [Leeuwenhoekiella blandensis]	SC6756	AtpA		0.172795
7	AtpA-WP_008519369.1 F0F1 ATP synthase subunit alpha [alpha proteobacterium IMCC14465]	SC6756	AtpA		0.178216
7	AtpA-WP_007230436.1 F0F1 ATP synthase subunit alpha [marine gamma proteobacterium HTCC2148]	SC6756	AtpA		0.17683
7	AtpA-WP_006901323.1 MULTISPECIES: F0F1 ATP synthase subunit alpha [Gordonia]	SC6756	AtpA		0.167694
7	AtpA-WP_003923371.1 F0F1 ATP synthase subunit alpha [Escherichia coli]	SC6756	AtpA		0.177174
6	AtpA-WP_163963849.1 F0F1 ATP synthase subunit alpha [Puniceicoccales bacterium CK1056]	SC6756	AtpA		0.15216
6	AtpA-WP_150864332.1 F0F1 ATP synthase subunit alpha [Wenzhouxiangella sp. W260]	SC6756	AtpA		0.151568
6	AtpA-WP_147183405.1 F0F1 ATP synthase subunit alpha [Pistricoccus aurantiacus]	SC6756	AtpA		0.151568
6	AtpA-WP_144668886.1 F0F1 ATP synthase subunit alpha [Dokdonia sp. Hel1_53]	SC6756	AtpA		0.148392
6	AtpA-WP_138381401.1 F0F1 ATP synthase subunit alpha [Emcibacter sp. MEBiC09520]	SC6756	AtpA		0.153057
6	AtpA-WP_138015857.1 F0F1 ATP synthase subunit alpha [Pelagicola litoralis]	SC6756	AtpA		0.15216
6	AtpA-WP_136875569.1 F0F1 ATP synthase subunit alpha [Pedobacter sp. AR-2-6]	SC6756	AtpA		0.14896
6	AtpA-WP_134772500.1 F0F1 ATP synthase subunit alpha [Ornithinimicrobium flavum]	SC6756	AtpA		0.141905
6	AtpA-WP_133757020.1 F0F1 ATP synthase subunit alpha [Gelidibacter sediminis]	SC6756	AtpA		0.14811
6	AtpA-WP_132314458.1 F0F1 ATP synthase subunit alpha [Pseudobacteriovorax antillogorgiicola]	SC6756	AtpA		0.154575
6	AtpA-WP_123846556.1 F0F1 ATP synthase subunit alpha [Chitinophaga sp. ZY74]	SC6756	AtpA		0.148392
6	AtpA-WP_119319143.1 F0F1 ATP synthase subunit alpha [Capsulimonas corticalis]	SC6756	AtpA		0.154575
6	AtpA-WP_119284715.1 F0F1 ATP synthase subunit alpha [Rhodospirillaceae bacterium SYSU D60006]	SC6756	AtpA		0.144004
6	AtpA-WP_116881092.1 F0F1 ATP synthase subunit alpha [Brumimicrobium aurantiacum]	SC6756	AtpA		0.148676
6	AtpA-WP_111670845.1 F0F1 ATP synthase subunit alpha [Algoriphagus sp. DSL-12]	SC6756	AtpA		0.148392
6	AtpA-WP_111126363.1 F0F1 ATP synthase subunit alpha [Mesonia sp. K7]	SC6756	AtpA		0.14811
6	AtpA-WP_110265601.1 F0F1 ATP synthase subunit alpha [Sinimarinibacterium flocculans]	SC6756	AtpA		0.15216
6	AtpA-WP_109351857.1 F0F1 ATP synthase subunit alpha [Algibacter sp. ZY111]	SC6756	AtpA		0.148676
6	AtpA-WP_107744361.1 F0F1 ATP synthase subunit alpha [Opitutaceae bacterium EW11]	SC6756	AtpA		0.153358
6	AtpA-WP_104545487.1 F0F1 ATP synthase subunit alpha [Chroococcidiopsis sp. TS-821]	SC6756	AtpA		0.154269
6	AtpA-WP_104230840.1 F0F1 ATP synthase subunit alpha [Solimonas fluminis]	SC6756	AtpA		0.15216
6	AtpA-WP_099701791.1 F0F1 ATP synthase subunit alpha [Chroococcales cyanobacterium IPPAS B-1203]	SC6756	AtpA		0.154269
6	AtpA-WP_094996776.1 F0F1 ATP synthase subunit alpha [Maribacter cobaltidurans]	SC6756	AtpA		0.147829
6	AtpA-WP_093204595.1 F0F1 ATP synthase subunit alpha [Siphonobacter aquaeclarae]	SC6756	AtpA		0.14727
6	AtpA-WP_093098690.1 F0F1 ATP synthase subunit alpha [Sphingobacterium mizutaii]	SC6756	AtpA		0.148676
6	AtpA-WP_092366592.1 F0F1 ATP synthase subunit alpha [Cribrihabitans marinus]	SC6756	AtpA		0.15216
6	AtpA-WP_090250146.1 F0F1 ATP synthase subunit alpha [Lishizhenia tianjinensis]	SC6756	AtpA		0.148676
6	AtpA-WP_090219388.1 F0F1 ATP synthase subunit alpha [Litoreibacter janthinus]	SC6756	AtpA		0.15216
6	AtpA-WP_087523793.1 F0F1 ATP synthase subunit alpha [Gilvibacter sp. SZ-19]	SC6756	AtpA		0.14811
6	AtpA-WP_086029669.1 F0F1 ATP synthase subunit alpha [Tenacibaculum holothuriorum]	SC6756	AtpA		0.14811
6	AtpA-WP_080787464.1 F0F1 ATP synthase subunit alpha [Cronobacter sakazakii]	SC6756	AtpA		0.151864
6	AtpA-WP_075942542.1 F0F1 ATP synthase subunit alpha [Pseudonocardia sp. CNS-139]	SC6756	AtpA		0.142424
6	AtpA-WP_073599098.1 F0F1 ATP synthase subunit alpha [Hydrococcus rivularis]	SC6756	AtpA		0.154883
6	AtpA-WP_071163972.1 F0F1 ATP synthase subunit alpha [Actinomyces tangfeifanii]	SC6756	AtpA		0.144004
6	AtpA-WP_071103554.1 F0F1 ATP synthase subunit alpha [Moorea producens]	SC6756	AtpA		0.154269
6	AtpA-WP_070989537.1 F0F1 ATP synthase subunit alpha [Halofilum ochraceum]	SC6756	AtpA		0.151864
6	AtpA-WP_068753669.1 F0F1 ATP synthase subunit alpha, partial [Oleiphilus sp. HI0125]	SC6756	AtpA		0.173125
6	AtpA-WP_068631323.1 F0F1 ATP synthase subunit alpha [Cephaloticoccus primus]	SC6756	AtpA		0.150398
6	AtpA-WP_068373719.1 F0F1 ATP synthase subunit alpha [Paraglaciecola hydrolytica]	SC6756	AtpA		0.151864
6	AtpA-WP_068266638.1 F0F1 ATP synthase subunit alpha [Rubripirellula obstinata]	SC6756	AtpA		0.153661
6	AtpA-WP_067786830.1 F0F1 ATP synthase subunit alpha [Altererythrobacter namhicola]	SC6756	AtpA		0.153057
6	AtpA-WP_063715981.1 F0F1 ATP synthase subunit alpha [Leptolyngbya valderiana]	SC6756	AtpA		0.154269
6	AtpA-WP_062056827.1 F0F1 ATP synthase subunit alpha [Sediminicola sp. YIK13]	SC6756	AtpA		0.14811
6	AtpA-WP_049473786.1 F0F1 ATP synthase subunit alpha, partial [Stenotrophomonas maltophilia]	SC6756	AtpA		0.159971
6	AtpA-WP_046489104.1 F0F1 ATP synthase subunit alpha [Candidatus Methylopumilus planktonicus]	SC6756	AtpA		0.151864
6	AtpA-WP_043950105.1 F0F1 ATP synthase subunit alpha [Candidatus Phaeomarinobacter ectocarpi]	SC6756	AtpA		0.153057
6	AtpA-WP_030157673.1 MULTISPECIES: F0F1 ATP synthase subunit alpha [unclassified Glycomyces]	SC6756	AtpA		0.14321
6	AtpA-WP_028795709.1 MULTISPECIES: F0F1 ATP synthase subunit alpha [Thalassobaculum]	SC6756	AtpA		0.152458
6	AtpA-WP_026717722.1 F0F1 ATP synthase subunit alpha [Flavobacterium gelidilacus]	SC6756	AtpA		0.148676
6	AtpA-WP_019670928.1 F0F1 ATP synthase subunit alpha [Eudoraea adriatica]	SC6756	AtpA		0.14811
6	AtpA-WP_017010593.1 F0F1 ATP synthase subunit alpha [Enterovibrio norvegicus]	SC6756	AtpA		0.151864
6	AtpA-WP_015833268.1 F0F1 ATP synthase subunit alpha [Methylotenera mobilis]	SC6756	AtpA		0.151864
6	AtpA-WP_015194398.1 F0F1 ATP synthase subunit alpha [Stanieria cyanosphaera]	SC6756	AtpA		0.154269
6	AtpA-WP_013695127.1 F0F1 ATP synthase subunit alpha [Candidatus Pelagibacter sp. IMCC9063]	SC6756	AtpA		0.152458
6	AtpA-WP_011470438.1 F0F1 ATP synthase subunit alpha [Saccharophagus degradans]	SC6756	AtpA		0.151864
6	AtpA-WP_008930077.1 F0F1 ATP synthase subunit alpha [Alcanivorax hongdengensis]	SC6756	AtpA		0.151568
6	AtpA-WP_007101640.1 F0F1 ATP synthase subunit alpha [Synechococcus sp. RS9917]	SC6756	AtpA		0.153964
5	AtpA-WP_161433787.1 F0F1 ATP synthase subunit alpha [Flavobacteriaceae bacterium R33]	SC6756	AtpA		0.12366
5	AtpA-WP_161350587.1 F0F1 ATP synthase subunit alpha [Maritimibacter sp. DP07]	SC6756	AtpA		0.1268
5	AtpA-WP_156057590.1 F0F1 ATP synthase subunit alpha [Candidatus Marinamargulisbacteria bacterium SCGC AG-439-L15]	SC6756	AtpA		0.129069
5	AtpA-WP_155338730.1 F0F1 ATP synthase subunit alpha [Acrocarpospora corrugata]	SC6756	AtpA		0.118254
5	AtpA-WP_155187125.1 F0F1 ATP synthase subunit alpha [Fulvivirga lutimaris]	SC6756	AtpA		0.123896
5	AtpA-WP_154198043.1 F0F1 ATP synthase subunit alpha, partial [Planctomycetaceae bacterium]	SC6756	AtpA		0.137838
5	AtpA-WP_153758707.1 F0F1 ATP synthase subunit alpha [Iamiaceae bacterium SCSIO 58843]	SC6756	AtpA		0.119122
5	AtpA-WP_153685859.1 F0F1 ATP synthase subunit alpha [Agromyces sp. CFH 90414]	SC6756	AtpA		0.118904
5	AtpA-WP_153611980.1 F0F1 ATP synthase subunit alpha [K189A clade bacterium]	SC6756	AtpA		0.126307
5	AtpA-WP_145202116.1 F0F1 ATP synthase subunit alpha [Planctomycetes bacterium Mal48]	SC6756	AtpA		0.127048
5	AtpA-WP_143301011.1 F0F1 ATP synthase subunit alpha [Carboxylicivirga sp. M1479]	SC6756	AtpA		0.123191
5	AtpA-WP_142093451.1 F0F1 ATP synthase subunit alpha [Propioniferax innocua]	SC6756	AtpA		0.118904
5	AtpA-WP_138656844.1 F0F1 ATP synthase subunit alpha [Maribacter sp. RZ26]	SC6756	AtpA		0.123425
5	AtpA-WP_138146184.1 F0F1 ATP synthase subunit alpha [Bathymodiolus heckerae thiotrophic gill symbiont]	SC6756	AtpA		0.126553
5	AtpA-WP_136176074.1 F0F1 ATP synthase subunit alpha [Sphingopyxis sp. PAMC25046]	SC6756	AtpA		0.127548
5	AtpA-WP_134840203.1 F0F1 ATP synthase subunit alpha [Gammaproteobacteria bacterium LSUCC0112]	SC6756	AtpA		0.126307
5	AtpA-WP_133530648.1 F0F1 ATP synthase subunit alpha [Halanaerobium saccharolyticum]	SC6756	AtpA		0.123425
5	AtpA-WP_132970846.1 F0F1 ATP synthase subunit alpha [Thiogranum longum]	SC6756	AtpA		0.126553
5	AtpA-WP_132795178.1 F0F1 ATP synthase subunit alpha [Tenacibaculum skagerrakense]	SC6756	AtpA		0.123425
5	AtpA-WP_132704805.1 F0F1 ATP synthase subunit alpha [Winogradskyella wandonensis]	SC6756	AtpA		0.123425
5	AtpA-WP_131918643.1 F0F1 ATP synthase subunit alpha [Heliophilum fasciatum]	SC6756	AtpA		0.129326
5	AtpA-WP_131747031.1 F0F1 ATP synthase subunit alpha [Frankia symbiont of Coriaria arborea]	SC6756	AtpA		0.127548
5	AtpA-WP_129170814.1 F0F1 ATP synthase subunit alpha [Candidatus Marinimicrobia bacterium]	SC6756	AtpA		0.127799
5	AtpA-WP_128366425.1 F0F1 ATP synthase subunit alpha [Phycicoccus sp. CMS6Z-2]	SC6756	AtpA		0.118904
5	AtpA-WP_123692707.1 F0F1 ATP synthase subunit alpha [Stella humosa]	SC6756	AtpA		0.127048
5	AtpA-WP_123102870.1 F0F1 ATP synthase subunit alpha [Acidithiobacillus sp. CJ-2]	SC6756	AtpA		0.126307
5	AtpA-WP_121666154.1 F0F1 ATP synthase subunit alpha [Mesonia aquimarina]	SC6756	AtpA		0.123425
5	AtpA-WP_121064225.1 F0F1 ATP synthase subunit alpha [Maribacter vaceletii]	SC6756	AtpA		0.123425
5	AtpA-WP_119779315.1 F0F1 ATP synthase subunit alpha [Oleomonas sp. K1W22B-8]	SC6756	AtpA		0.127548
5	AtpA-WP_118999814.1 F0F1 ATP synthase subunit alpha [Rhodobacter sphaeroides]	SC6756	AtpA		0.1268
5	AtpA-WP_115899538.1 F0F1 ATP synthase subunit alpha [Tenacibaculum gallaicum]	SC6756	AtpA		0.123425
5	AtpA-WP_114599326.1 F0F1 ATP synthase subunit alpha [Microbacterium arborescens]	SC6756	AtpA		0.117612
5	AtpA-WP_114492256.1 F0F1 ATP synthase subunit alpha [Candidatus Ulvibacter alkanivorans]	SC6756	AtpA		0.123425
5	AtpA-WP_111296360.1 F0F1 ATP synthase subunit alpha [Hydrotalea sandarakina]	SC6756	AtpA		0.12366
5	AtpA-WP_110430225.1 F0F1 ATP synthase subunit alpha [Glaciecola sp. KUL10]	SC6756	AtpA		0.126553
5	AtpA-WP_110286208.1 F0F1 ATP synthase subunit alpha [Halomonas heilongjiangensis]	SC6756	AtpA		0.128051
5	AtpA-WP_110200236.1 F0F1 ATP synthase subunit alpha [Kangiella spongicola]	SC6756	AtpA		0.126062
5	AtpA-WP_109301976.1 F0F1 ATP synthase subunit alpha [Aquimarina sp. AU474]	SC6756	AtpA		0.123425
5	AtpA-WP_107891230.1 F0F1 ATP synthase subunit alpha [Rhodovulum imhoffii]	SC6756	AtpA		0.1268
5	AtpA-WP_106591827.1 F0F1 ATP synthase subunit alpha [Marinobacterium halophilum]	SC6756	AtpA		0.126307
5	AtpA-WP_102106312.1 F0F1 ATP synthase subunit alpha [Halioglobus japonicus]	SC6756	AtpA		0.126307
5	AtpA-WP_092667156.1 F0F1 ATP synthase subunit alpha [Agrococcus carbonis]	SC6756	AtpA		0.119341
5	AtpA-WP_085869524.1 F0F1 ATP synthase subunit alpha [Pseudoruegeria aquimaris]	SC6756	AtpA		0.1268
5	AtpA-WP_079737839.1 F0F1 ATP synthase subunit alpha [Polaribacter sp. KT 15]	SC6756	AtpA		0.12366
5	AtpA-WP_076387402.1 F0F1 ATP synthase subunit alpha [Chryseobacterium chaponense]	SC6756	AtpA		0.12366
5	AtpA-WP_076375501.1 F0F1 ATP synthase subunit alpha [Filimonas lacunae]	SC6756	AtpA		0.12366
5	AtpA-WP_075534679.1 F0F1 ATP synthase subunit alpha [Candidatus Pelagibacter ubique]	SC6756	AtpA		0.127297
5	AtpA-WP_073549039.1 F0F1 ATP synthase subunit alpha [Chroogloeocystis siderophila]	SC6756	AtpA		0.128558
5	AtpA-WP_073133869.1 F0F1 ATP synthase subunit alpha [Roseomonas rosea]	SC6756	AtpA		0.127297
5	AtpA-WP_072553519.1 F0F1 ATP synthase subunit alpha [Gramella salexigens]	SC6756	AtpA		0.123425
5	AtpA-WP_072400363.1 F0F1 ATP synthase subunit alpha [Flaviramulus basaltis]	SC6756	AtpA		0.123425
5	AtpA-WP_072316885.1 F0F1 ATP synthase subunit alpha [Sinomicrobium oceani]	SC6756	AtpA		0.12366
5	AtpA-WP_069956615.1 F0F1 ATP synthase subunit alpha [Magnetovibrio blakemorei]	SC6756	AtpA		0.127297
5	AtpA-WP_068711136.1 F0F1 ATP synthase subunit alpha [Cephaloticoccus capnophilus]	SC6756	AtpA		0.127048
5	AtpA-WP_068611648.1 F0F1 ATP synthase subunit alpha [Woeseia oceani]	SC6756	AtpA		0.126553
5	AtpA-WP_062550556.1 F0F1 ATP synthase subunit alpha [Pedobacter sp. PACM 27299]	SC6756	AtpA		0.123896
5	AtpA-WP_054554809.1 MULTISPECIES: F0F1 ATP synthase subunit alpha [Pseudoalteromonas]	SC6756	AtpA		0.126553
5	AtpA-WP_049723046.1 F0F1 ATP synthase subunit alpha [Gilvimarinus polysaccharolyticus]	SC6756	AtpA		0.126307
5	AtpA-WP_045476568.1 F0F1 ATP synthase subunit alpha [Thioploca ingrica]	SC6756	AtpA		0.126553
5	AtpA-WP_043987238.1 F0F1 ATP synthase subunit alpha, partial [Salmonella enterica]	SC6756	AtpA		0.158346
5	AtpA-WP_028864474.1 F0F1 ATP synthase subunit alpha [Psychromonas aquimarina]	SC6756	AtpA		0.126553
5	AtpA-WP_028506050.1 F0F1 ATP synthase subunit alpha [Ruminococcus sp. FC2018]	SC6756	AtpA		0.128813
5	AtpA-WP_028466109.1 F0F1 ATP synthase subunit alpha [Nisaea denitrificans]	SC6756	AtpA		0.127048
5	AtpA-WP_027138147.1 F0F1 ATP synthase subunit alpha [Gaetbulibacter saemankumensis]	SC6756	AtpA		0.123425
5	AtpA-WP_026754317.1 F0F1 ATP synthase subunit alpha [Sediminibacter sp. Hel_I_10]	SC6756	AtpA		0.123425
5	AtpA-WP_025743735.1 F0F1 ATP synthase subunit alpha [Aquimarina pacifica]	SC6756	AtpA		0.123425
5	AtpA-WP_024257016.1 F0F1 ATP synthase subunit alpha, partial [Escherichia coli]	SC6756	AtpA		0.155688
5	AtpA-WP_023052810.1 MULTISPECIES: F0F1 ATP synthase subunit alpha [unclassified Megasphaera]	SC6756	AtpA		0.127048
5	AtpA-WP_020697955.1 F0F1 ATP synthase subunit alpha [Reyranella massiliensis]	SC6756	AtpA		0.127799
5	AtpA-WP_015007008.1 MULTISPECIES: F0F1 ATP synthase subunit alpha [Cycloclasticus]	SC6756	AtpA		0.126553
5	AtpA-WP_012953550.1 F0F1 ATP synthase subunit alpha [Candidatus Atelocyanobacterium thalassa]	SC6756	AtpA		0.129069
5	AtpA-WP_012373703.1 F0F1 ATP synthase subunit alpha [Opitutus terrae]	SC6756	AtpA		0.127799
5	AtpA-WP_010310933.1 F0F1 ATP synthase subunit alpha [Synechococcus sp. CB0101]	SC6756	AtpA		0.128558
5	AtpA-WP_002658332.1 F0F1 ATP synthase subunit alpha [Saprospira grandis]	SC6756	AtpA		0.121576
4	AtpA-WP_161431056.1 F0F1 ATP synthase subunit alpha, partial [Vibrio sp. V26_P1S5P106]	SC6756	AtpA		0.116451
4	AtpA-WP_155406366.1 F0F1 ATP synthase subunit alpha [Hydrogenophilales bacterium]	SC6756	AtpA		0.100849
4	AtpA-WP_154525262.1 F0F1 ATP synthase subunit alpha [Lachnospiraceae bacterium Oil+RF-744-WCA-WT-11]	SC6756	AtpA		0.10305
4	AtpA-WP_154083333.1 F0F1 ATP synthase subunit alpha [Candidatus Marinamargulisbacteria bacterium SCGC AG-410-N11]	SC6756	AtpA		0.103255
4	AtpA-WP_154006602.1 F0F1 ATP synthase subunit alpha [Rhodobacteraceae bacterium]	SC6756	AtpA		0.10144
4	AtpA-WP_153712635.1 F0F1 ATP synthase subunit alpha [Litoricola lipolytica]	SC6756	AtpA		0.101045
4	AtpA-WP_153240817.1 F0F1 ATP synthase subunit alpha [Halioglobus sp. IMCC14385]	SC6756	AtpA		0.101045
4	AtpA-WP_149391705.1 F0F1 ATP synthase subunit alpha [Nitrincola sp. MEB193]	SC6756	AtpA		0.101045
4	AtpA-WP_148135244.1 F0F1 ATP synthase subunit alpha [Peptococcaceae bacterium DCMF]	SC6756	AtpA		0.103667
4	AtpA-WP_147120245.1 MULTISPECIES: F0F1 ATP synthase subunit alpha [unclassified Polaribacter]	SC6756	AtpA		0.0991171
4	AtpA-WP_146531120.1 F0F1 ATP synthase subunit alpha [Planctomycetes bacterium Poly41]	SC6756	AtpA		0.102846
4	AtpA-WP_139868758.1 F0F1 ATP synthase subunit alpha [Candidatus Methylopumilus universalis]	SC6756	AtpA		0.101242
4	AtpA-WP_138504953.1 F0F1 ATP synthase subunit alpha [Spirosoma lacussanchae]	SC6756	AtpA		0.0991171
4	AtpA-WP_137600000.1 F0F1 ATP synthase subunit alpha [Enterococcus sp. 94-2]	SC6756	AtpA		0.100265
4	AtpA-WP_136708693.1 F0F1 ATP synthase subunit alpha [Agromyces sp. H66]	SC6756	AtpA		0.0951234
4	AtpA-WP_133942503.1 F0F1 ATP synthase subunit alpha [Allofrancisella inopinata]	SC6756	AtpA		0.101242
4	AtpA-WP_133611447.1 F0F1 ATP synthase subunit alpha [Dongia mobilis]	SC6756	AtpA		0.102038
4	AtpA-WP_133594591.1 F0F1 ATP synthase subunit alpha [Azoarcus indigens]	SC6756	AtpA		0.10144
4	AtpA-WP_133070506.1 F0F1 ATP synthase subunit alpha [Alteromonadaceae bacterium M269]	SC6756	AtpA		0.101242
4	AtpA-WP_131865527.1 F0F1 ATP synthase subunit alpha [Biostraticola tofi]	SC6756	AtpA		0.101242
4	AtpA-WP_131550821.1 F0F1 ATP synthase subunit alpha [Roseococcus sp. SYP-B2431]	SC6756	AtpA		0.101838
4	AtpA-WP_131112341.1 F0F1 ATP synthase subunit alpha [Sterolibacteriaceae bacterium M52]	SC6756	AtpA		0.10144
4	AtpA-WP_130470080.1 F0F1 ATP synthase subunit alpha, partial [Candidatus Magnetaquicoccus inordinatus]	SC6756	AtpA		0.111454
4	AtpA-WP_126387015.1 F0F1 ATP synthase subunit alpha [Pseudanabaena sp. ABRG5-3]	SC6756	AtpA		0.102846
4	AtpA-WP_125350589.1 F0F1 ATP synthase subunit alpha [Empedobacter falsenii]	SC6756	AtpA		0.0991171
4	AtpA-WP_121467564.1 F0F1 ATP synthase subunit alpha [Alteromonadaceae bacterium 2052S.S.stab0a.01]	SC6756	AtpA		0.101242
4	AtpA-WP_117158135.1 F0F1 ATP synthase subunit alpha [Marixanthomonas ophiurae]	SC6756	AtpA		0.0987402
4	AtpA-WP_116899394.1 MULTISPECIES: F0F1 ATP synthase subunit alpha [unclassified Wenzhouxiangella]	SC6756	AtpA		0.100849
4	AtpA-WP_113068228.1 F0F1 ATP synthase subunit alpha [Nitrosospira multiformis]	SC6756	AtpA		0.101242
4	AtpA-WP_110649688.1 F0F1 ATP synthase subunit alpha [Salinicola peritrichatus]	SC6756	AtpA		0.101045
4	AtpA-WP_109387498.1 F0F1 ATP synthase subunit alpha [Rhodobacteraceae bacterium WDS4C29]	SC6756	AtpA		0.10144
4	AtpA-WP_106635888.1 F0F1 ATP synthase subunit alpha [Siphonobacter sp. BAB-5404]	SC6756	AtpA		0.0981803
4	AtpA-WP_102248234.1 F0F1 ATP synthase subunit alpha [Azoarcus sp. SY39]	SC6756	AtpA		0.10144
4	AtpA-WP_093367116.1 F0F1 ATP synthase subunit alpha [Sphingobacterium wenxiniae]	SC6756	AtpA		0.0991171
4	AtpA-WP_091852072.1 F0F1 ATP synthase subunit alpha [Candidatus Aquiluna sp. UB-MaderosW2red]	SC6756	AtpA		0.0952979
4	AtpA-WP_090678990.1 F0F1 ATP synthase subunit alpha [Myroides guanonis]	SC6756	AtpA		0.0991171
4	AtpA-WP_088921584.1 F0F1 ATP synthase subunit alpha [Granulosicoccus antarcticus]	SC6756	AtpA		0.101045
4	AtpA-WP_086929385.1 F0F1 ATP synthase subunit alpha [Agarilytica rhodophyticola]	SC6756	AtpA		0.101045
4	AtpA-WP_085627840.1 MULTISPECIES: F0F1 ATP synthase subunit alpha [Marivita]	SC6756	AtpA		0.10144
4	AtpA-WP_085472016.1 F0F1 ATP synthase subunit alpha [Sphingobacterium psychroaquaticum]	SC6756	AtpA		0.0991171
4	AtpA-WP_084409577.1 F0F1 ATP synthase subunit alpha [Fulvimarina manganoxydans]	SC6756	AtpA		0.102038
4	AtpA-WP_077407901.1 F0F1 ATP synthase subunit alpha [Microbulbifer agarilyticus]	SC6756	AtpA		0.101045
4	AtpA-WP_075994168.1 MULTISPECIES: F0F1 ATP synthase subunit alpha [Sphingobacterium]	SC6756	AtpA		0.0991171
4	AtpA-WP_075520796.1 F0F1 ATP synthase subunit alpha [Candidatus Pelagibacter ubique]	SC6756	AtpA		0.10144
4	AtpA-WP_073389299.1 F0F1 ATP synthase subunit alpha [Butyrivibrio fibrisolvens]	SC6756	AtpA		0.102643
4	AtpA-WP_072900253.1 F0F1 ATP synthase subunit alpha [Cognatiyoonia sediminum]	SC6756	AtpA		0.101639
4	AtpA-WP_072576586.1 F0F1 ATP synthase subunit alpha [Suttonella ornithocola]	SC6756	AtpA		0.101242
4	AtpA-WP_070117130.1 F0F1 ATP synthase subunit alpha [Pseudohongiella acticola]	SC6756	AtpA		0.101045
4	AtpA-WP_069789571.1 F0F1 ATP synthase subunit alpha [Cyanobacterium sp. IPPAS B-1200]	SC6756	AtpA		0.103255
4	AtpA-WP_069015303.1 F0F1 ATP synthase subunit alpha [Candidatus Thiodiazotropha endoloripes]	SC6756	AtpA		0.101242
4	AtpA-WP_068837569.1 F0F1 ATP synthase subunit alpha [Pontibacter akesuensis]	SC6756	AtpA		0.0987402
4	AtpA-WP_068740485.1 F0F1 ATP synthase subunit alpha, partial [Oleiphilus sp. HI0117]	SC6756	AtpA		0.113898
4	AtpA-WP_068498693.1 F0F1 ATP synthase subunit alpha [Magnetospirillum moscoviense]	SC6756	AtpA		0.102038
4	AtpA-WP_068304073.1 F0F1 ATP synthase subunit alpha [Kordiimonas lacus]	SC6756	AtpA		0.101838
4	AtpA-WP_062717683.1 F0F1 ATP synthase subunit alpha [Streptomyces caeruleatus]	SC6756	AtpA		0.0974434
4	AtpA-WP_059394050.1 F0F1 ATP synthase subunit alpha [Fructobacillus tropaeoli]	SC6756	AtpA		0.10305
4	AtpA-WP_058557791.1 F0F1 ATP synthase subunit alpha [Thiohalocapsa sp. ML1]	SC6756	AtpA		0.101242
4	AtpA-WP_057795061.1 MULTISPECIES: F0F1 ATP synthase subunit alpha [Alteromonas]	SC6756	AtpA		0.101242
4	AtpA-WP_057179171.1 MULTISPECIES: F0F1 ATP synthase subunit alpha [Colwellia]	SC6756	AtpA		0.101242
4	AtpA-WP_054559965.1 F0F1 ATP synthase subunit alpha [Croceitalea dokdonensis]	SC6756	AtpA		0.0989283
4	AtpA-WP_052601197.1 F0F1 ATP synthase subunit alpha [Actinobacteria bacterium IMCC26207]	SC6756	AtpA		0.0947762
4	AtpA-WP_050932600.1 F0F1 ATP synthase subunit alpha, partial [Vibrio harveyi]	SC6756	AtpA		0.123074
4	AtpA-WP_048766854.1 MULTISPECIES: F0F1 ATP synthase subunit alpha [Oligella]	SC6756	AtpA		0.10144
4	AtpA-WP_047540361.1 F0F1 ATP synthase subunit alpha [Methylotenera versatilis]	SC6756	AtpA		0.101242
4	AtpA-WP_044217764.1 F0F1 ATP synthase subunit alpha [Phaeodactylibacter xiamenensis]	SC6756	AtpA		0.097261
4	AtpA-WP_043108962.1 F0F1 ATP synthase subunit alpha [endosymbiont of unidentified scaly snail isolate Monju]	SC6756	AtpA		0.101242
4	AtpA-WP_042460065.1 F0F1 ATP synthase subunit alpha [Rhodovulum sulfidophilum]	SC6756	AtpA		0.10144
4	AtpA-WP_042269147.1 F0F1 ATP synthase subunit alpha [Nonlabens ulvanivorans]	SC6756	AtpA		0.0991171
4	AtpA-WP_035997508.1 F0F1 ATP synthase subunit alpha [[Leptolyngbya] sp. JSC-1]	SC6756	AtpA		0.103667
4	AtpA-WP_029888505.1 F0F1 ATP synthase subunit alpha [Polycyclovorans algicola]	SC6756	AtpA		0.101242
4	AtpA-WP_029513418.1 F0F1 ATP synthase subunit alpha [Mycoplasma primatum]	SC6756	AtpA		0.0985529
4	AtpA-WP_028606687.1 F0F1 ATP synthase subunit alpha [Olleya sp. VCSM12]	SC6756	AtpA		0.0987402
4	AtpA-WP_028070616.1 F0F1 ATP synthase subunit alpha [Sphingobacterium thalpophilum]	SC6756	AtpA		0.0991171
4	AtpA-WP_027844150.1 F0F1 ATP synthase subunit alpha [Mastigocoleus testarum]	SC6756	AtpA		0.102643
4	AtpA-WP_020413898.1 F0F1 ATP synthase subunit alpha [Microbulbifer variabilis]	SC6756	AtpA		0.101045
4	AtpA-WP_018717464.1 F0F1 ATP synthase subunit alpha [Arhodomonas aquaeolei]	SC6756	AtpA		0.101242
4	AtpA-WP_017307101.1 F0F1 ATP synthase subunit alpha [Spirulina subsalsa]	SC6756	AtpA		0.102846
4	AtpA-WP_016418326.1 F0F1 ATP synthase subunit alpha [Halomonas anticariensis]	SC6756	AtpA		0.101045
4	AtpA-WP_015481418.1 F0F1 ATP synthase subunit alpha [Polaribacter sp. MED152]	SC6756	AtpA		0.0989283
4	AtpA-WP_015172393.1 F0F1 ATP synthase subunit alpha [Geitlerinema sp. PCC 7407]	SC6756	AtpA		0.102643
4	AtpA-WP_015147558.1 F0F1 ATP synthase subunit alpha [Oscillatoria acuminata]	SC6756	AtpA		0.102846
4	AtpA-WP_014405987.1 ATP synthase subunit A [Methanocella conradii]	SC6756	AtpA		0.0897018
4	AtpA-WP_014078048.1 F0F1 ATP synthase subunit alpha [Sphingobium sp. SYK-6]	SC6756	AtpA		0.102038
4	AtpA-WP_013996305.1 F0F1 ATP synthase subunit alpha [Capnocytophaga canimorsus]	SC6756	AtpA		0.0987402
4	AtpA-WP_013583504.1 F0F1 ATP synthase subunit alpha [Microbacterium testaceum]	SC6756	AtpA		0.0956489
4	AtpA-WP_011414676.1 F0F1 ATP synthase subunit alpha [Erythrobacter litoralis]	SC6756	AtpA		0.102038
4	AtpA-WP_008945488.1 F0F1 ATP synthase subunit alpha [Oceanibaculum indicum]	SC6756	AtpA		0.102038
4	AtpA-WP_008309367.1 F0F1 ATP synthase subunit alpha [Leptolyngbya sp. PCC 6406]	SC6756	AtpA		0.102846
4	AtpA-WP_008044742.1 F0F1 ATP synthase subunit alpha [Reinekea blandensis]	SC6756	AtpA		0.101045
4	AtpA-WP_007541257.1 F0F1 ATP synthase subunit alpha [Candidatus Aquiluna sp. IMCC13023]	SC6756	AtpA		0.0952979
4	AtpA-WP_006528422.1 F0F1 ATP synthase subunit alpha [Gloeocapsa sp. PCC 73106]	SC6756	AtpA		0.102643
3	AtpA-WP_163431419.1 F0F1 ATP synthase subunit alpha [Flavobacterium sp. xlx-214]	SC6756	AtpA		0.0743378
3	AtpA-WP_162385582.1 F0F1 ATP synthase subunit alpha [Spirosoma sp. I-24]	SC6756	AtpA		0.0743378
3	AtpA-WP_161889373.1 F0F1 ATP synthase subunit alpha [Pontibacter sp. BT326]	SC6756	AtpA		0.0740552
3	AtpA-WP_161862764.1 F0F1 ATP synthase subunit alpha [Rhodobacteraceae bacterium 9Alg 56]	SC6756	AtpA		0.0763785
3	AtpA-WP_161827001.1 F0F1 ATP synthase subunit alpha [Synechococcales cyanobacterium C]	SC6756	AtpA		0.0771347
3	AtpA-WP_160816220.1 F0F1 ATP synthase subunit alpha [Flavobacteriaceae bacterium Ap0902]	SC6756	AtpA		0.0737746
3	AtpA-WP_160363965.1 F0F1 ATP synthase subunit alpha [Sphingomonas sp. MAH-6]	SC6756	AtpA		0.0765285
3	AtpA-WP_159807075.1 F0F1 ATP synthase subunit alpha [Litoreibacter sp. K6]	SC6756	AtpA		0.0760801
3	AtpA-WP_158797249.1 F0F1 ATP synthase subunit alpha [Pedobacter sp. L105]	SC6756	AtpA		0.0743378
3	AtpA-WP_158747204.1 F0F1 ATP synthase subunit alpha [Acidisphaera sp. L21]	SC6756	AtpA		0.076229
3	AtpA-WP_158406256.1 F0F1 ATP synthase subunit alpha [Ehrlichia ruminantium]	SC6756	AtpA		0.0768304
3	AtpA-WP_157563711.1 F0F1 ATP synthase subunit alpha [Mucilaginibacter sp. HMF7410]	SC6756	AtpA		0.0743378
3	AtpA-WP_157540110.1 F0F1 ATP synthase subunit alpha [Mucilaginibacter sp. HME9299]	SC6756	AtpA		0.0743378
3	AtpA-WP_156864401.1 F0F1 ATP synthase subunit alpha [Proteobacteria bacterium H1R30-47]	SC6756	AtpA		0.0759318
3	AtpA-WP_156306017.1 F0F1 ATP synthase subunit alpha [Sphingobacterium sp. NYYP31]	SC6756	AtpA		0.0743378
3	AtpA-WP_155790473.1 F0F1 ATP synthase subunit alpha [Planctomycetaceae bacterium]	SC6756	AtpA		0.0754903
3	AtpA-WP_155185203.1 F0F1 ATP synthase subunit alpha [Parvularcula sp. CL28]	SC6756	AtpA		0.0763785
3	AtpA-WP_155089248.1 F0F1 ATP synthase subunit alpha [Winogradskyella sp. ZXX205]	SC6756	AtpA		0.0740552
3	AtpA-WP_154446142.1 F0F1 ATP synthase subunit alpha [Rhodobacteraceae bacterium 2CG4]	SC6756	AtpA		0.0763785
3	AtpA-WP_154224171.1 F0F1 ATP synthase subunit alpha [Marinicella sp. 3539]	SC6756	AtpA		0.0756369
3	AtpA-WP_154109053.1 F0F1 ATP synthase subunit alpha [Actinobacteria bacterium]	SC6756	AtpA		0.0725382
3	AtpA-WP_154086168.1 F0F1 ATP synthase subunit alpha [K189A clade bacterium]	SC6756	AtpA		0.0757841
3	AtpA-WP_153294634.1 F0F1 ATP synthase subunit alpha [gamma proteobacterium SS-5]	SC6756	AtpA		0.0759318
3	AtpA-WP_148056398.1 F0F1 ATP synthase subunit alpha [Octadecabacter sp. SW4]	SC6756	AtpA		0.076229
3	AtpA-WP_146344236.1 F0F1 ATP synthase subunit alpha [Phaeobacter marinintestinus]	SC6756	AtpA		0.0760801
3	AtpA-WP_145169406.1 F0F1 ATP synthase subunit alpha [Planctomycetes bacterium K22_7]	SC6756	AtpA		0.0768304
3	AtpA-WP_144895855.1 F0F1 ATP synthase subunit alpha [Lutibacter sp. Hel_I_33_5]	SC6756	AtpA		0.0741962
3	AtpA-WP_144230382.1 F0F1 ATP synthase subunit alpha [Opitutaceae bacterium 53C-WASEF]	SC6756	AtpA		0.0766792
3	AtpA-WP_142897121.1 F0F1 ATP synthase subunit alpha [Rhodospirillaceae bacterium R148]	SC6756	AtpA		0.0765285
3	AtpA-WP_142211703.1 F0F1 ATP synthase subunit alpha [Stella sp. ATCC 35155]	SC6756	AtpA		0.076229
3	AtpA-WP_141736710.1 F0F1 ATP synthase subunit alpha [Oligoflexus tunisiensis]	SC6756	AtpA		0.0772877
3	AtpA-WP_141613270.1 F0F1 ATP synthase subunit alpha [Echinicola sp. LN3S3]	SC6756	AtpA		0.0741962
3	AtpA-WP_139475688.1 F0F1 ATP synthase subunit alpha [Bathymodiolus brooksi thiotrophic gill symbiont]	SC6756	AtpA		0.0759318
3	AtpA-WP_137401151.1 F0F1 ATP synthase subunit alpha [Echinicola rosea]	SC6756	AtpA		0.0741962
3	AtpA-WP_136667539.1 F0F1 ATP synthase subunit alpha [Flavobacterium sp. H122]	SC6756	AtpA		0.0741962
3	AtpA-WP_136482620.1 F0F1 ATP synthase subunit alpha [Algibacter sp. XY-114]	SC6756	AtpA		0.0740552
3	AtpA-WP_135549785.1 F0F1 ATP synthase subunit alpha [Desulfosporosinus fructosivorans]	SC6756	AtpA		0.0775956
3	AtpA-WP_135438664.1 F0F1 ATP synthase subunit alpha [Thalassotalea sp. HSM 43]	SC6756	AtpA		0.0759318
3	AtpA-WP_135087630.1 F0F1 ATP synthase subunit alpha [Sphingomonas sp. 17J27-24]	SC6756	AtpA		0.0765285
3	AtpA-WP_135064708.1 MULTISPECIES: F0F1 ATP synthase subunit alpha [Microbacterium]	SC6756	AtpA		0.0714734
3	AtpA-WP_134088353.1 F0F1 ATP synthase subunit alpha [Olivibacter sp. XZL3]	SC6756	AtpA		0.0743378
3	AtpA-WP_133468763.1 F0F1 ATP synthase subunit alpha [Paraglaciecola sp. D3211]	SC6756	AtpA		0.0759318
3	AtpA-WP_133038390.1 F0F1 ATP synthase subunit alpha [Shewanella fodinae]	SC6756	AtpA		0.0759318
3	AtpA-WP_133006977.1 F0F1 ATP synthase subunit alpha [Marinobacter sp. JH2]	SC6756	AtpA		0.0757841
3	AtpA-WP_132699341.1 F0F1 ATP synthase subunit alpha [Reinekea marinisedimentorum]	SC6756	AtpA		0.0757841
3	AtpA-WP_132299597.1 F0F1 ATP synthase subunit alpha [Lonepinella koalarum]	SC6756	AtpA		0.0759318
3	AtpA-WP_132224367.1 F0F1 ATP synthase subunit alpha [Pedobacter bauzanensis]	SC6756	AtpA		0.0743378
3	AtpA-WP_131456844.1 MULTISPECIES: F0F1 ATP synthase subunit alpha [unclassified Synechococcus]	SC6756	AtpA		0.0769822
3	AtpA-WP_131447471.1 F0F1 ATP synthase subunit alpha [Thiobacillaceae bacterium LSR1]	SC6756	AtpA		0.0759318
3	AtpA-WP_130541761.1 F0F1 ATP synthase subunit alpha [Pseudobacter ginsenosidimutans]	SC6756	AtpA		0.0741962
3	AtpA-WP_130093402.1 F0F1 ATP synthase subunit alpha [Brumimicrobium glaciale]	SC6756	AtpA		0.0743378
3	AtpA-WP_129761919.1 F0F1 ATP synthase subunit alpha [Salipiger sp. IMCC34102]	SC6756	AtpA		0.076229
3	AtpA-WP_128250495.1 F0F1 ATP synthase subunit alpha [Aequorivita sp. H23M31]	SC6756	AtpA		0.0740552
3	AtpA-WP_127703962.1 F0F1 ATP synthase subunit alpha [Mucilaginibacter sp. YBJ-36]	SC6756	AtpA		0.0743378
3	AtpA-WP_126540442.1 F0F1 ATP synthase subunit alpha [Oharaeibacter diazotrophicus]	SC6756	AtpA		0.0765285
3	AtpA-WP_121688395.1 F0F1 ATP synthase subunit alpha [Mycetocola lacteus]	SC6756	AtpA		0.0726735
3	AtpA-WP_119331011.1 F0F1 ATP synthase subunit alpha [Pseudofrancisella aestuarii]	SC6756	AtpA		0.0759318
3	AtpA-WP_119015948.1 F0F1 ATP synthase subunit alpha [Anaeroplasma bactoclasticum]	SC6756	AtpA		0.0775956
3	AtpA-WP_116651085.1 F0F1 ATP synthase subunit alpha [Wenzhouxiangella sediminis]	SC6756	AtpA		0.0756369
3	AtpA-WP_116238432.1 F0F1 ATP synthase subunit alpha [Microbacterium sp. AG157]	SC6756	AtpA		0.0717367
3	AtpA-WP_116184472.1 F0F1 ATP synthase subunit alpha [Muricauda sp. SM1704]	SC6756	AtpA		0.0740552
3	AtpA-WP_115379074.1 F0F1 ATP synthase subunit alpha [Jannaschia sp. 12N15]	SC6756	AtpA		0.076229
3	AtpA-WP_113039482.1 F0F1 ATP synthase subunit alpha [Nitrosomonas sp. Nm143]	SC6756	AtpA		0.0759318
3	AtpA-WP_112371260.1 F0F1 ATP synthase subunit alpha [Sinomicrobium sp. N-1-3-6]	SC6756	AtpA		0.0741962
3	AtpA-WP_111422951.1 F0F1 ATP synthase subunit alpha [Flavobacterium sp. A7.6]	SC6756	AtpA		0.0741962
3	AtpA-WP_111396523.1 F0F1 ATP synthase subunit alpha [Humitalea rosea]	SC6756	AtpA		0.0763785
3	AtpA-WP_109660040.1 F0F1 ATP synthase subunit alpha [Flagellimonas aquimarina]	SC6756	AtpA		0.0740552
3	AtpA-WP_109648390.1 F0F1 ATP synthase subunit alpha [Maribacter polysiphoniae]	SC6756	AtpA		0.0740552
3	AtpA-WP_107752836.1 F0F1 ATP synthase subunit alpha [Carboxydocella thermautotrophica]	SC6756	AtpA		0.077906
3	AtpA-WP_107011648.1 F0F1 ATP synthase subunit alpha [Gramella sp. SH35]	SC6756	AtpA		0.0740552
3	AtpA-WP_106290393.1 F0F1 ATP synthase subunit alpha [Merismopedia glauca]	SC6756	AtpA		0.0771347
3	AtpA-WP_105861166.1 F0F1 ATP synthase subunit alpha [Labrys okinawensis]	SC6756	AtpA		0.0766792
3	AtpA-WP_105319400.1 F0F1 ATP synthase subunit alpha [Rhodobacteraceae bacterium WD3A24]	SC6756	AtpA		0.0760801
3	AtpA-WP_105102576.1 F0F1 ATP synthase subunit alpha [Microbulbifer pacificus]	SC6756	AtpA		0.0757841
3	AtpA-WP_104514165.1 F0F1 ATP synthase subunit alpha [Nonlabens xylanidelens]	SC6756	AtpA		0.0743378
3	AtpA-WP_103790348.1 F0F1 ATP synthase subunit alpha [Solitalea longa]	SC6756	AtpA		0.0743378
3	AtpA-WP_103050604.1 F0F1 ATP synthase subunit alpha [Hanstruepera neustonica]	SC6756	AtpA		0.0740552
3	AtpA-WP_102470142.1 MULTISPECIES: F0F1 ATP synthase subunit alpha [unclassified Vibrio]	SC6756	AtpA		0.0760801
3	AtpA-WP_099340832.1 F0F1 ATP synthase subunit alpha [Candidatus Fonsibacter ubiquis]	SC6756	AtpA		0.076229
3	AtpA-WP_099241483.1 F0F1 ATP synthase subunit alpha [Tropicibacter phthalicicus]	SC6756	AtpA		0.0760801
3	AtpA-WP_099017866.1 F0F1 ATP synthase subunit alpha [Marinicella litoralis]	SC6756	AtpA		0.0756369
3	AtpA-WP_096622245.1 F0F1 ATP synthase subunit alpha [Calothrix sp. NIES-3974]	SC6756	AtpA		0.0772877
3	AtpA-WP_096380369.1 F0F1 ATP synthase subunit alpha [Aurantimicrobium minutum]	SC6756	AtpA		0.0713425
3	AtpA-WP_095140151.1 F0F1 ATP synthase subunit alpha, partial [Pseudomonas sp. Irchel s3a10]	SC6756	AtpA		0.0947762
3	AtpA-WP_094269683.1 F0F1 ATP synthase subunit alpha [Thauera propionica]	SC6756	AtpA		0.0760801
3	AtpA-WP_093038483.1 F0F1 ATP synthase subunit alpha [Roseovarius azorensis]	SC6756	AtpA		0.0760801
3	AtpA-WP_092998011.1 F0F1 ATP synthase subunit alpha [Thiohalomonas denitrificans]	SC6756	AtpA		0.0759318
3	AtpA-WP_092954936.1 F0F1 ATP synthase subunit alpha [Roseomonas stagni]	SC6756	AtpA		0.0760801
3	AtpA-WP_092858143.1 F0F1 ATP synthase subunit alpha [Idiomarina maritima]	SC6756	AtpA		0.0759318
3	AtpA-WP_091952211.1 F0F1 ATP synthase subunit alpha [Polaribacter sp. Hel1_33_78]	SC6756	AtpA		0.0741962
3	AtpA-WP_090874475.1 F0F1 ATP synthase subunit alpha [Bauldia litoralis]	SC6756	AtpA		0.0765285
3	AtpA-WP_088340019.1 F0F1 ATP synthase subunit alpha [Robiginitalea sediminis]	SC6756	AtpA		0.0740552
3	AtpA-WP_087351751.1 F0F1 ATP synthase subunit alpha [Desulfovibrio sp. An276]	SC6756	AtpA		0.0775956
3	AtpA-WP_087137481.1 F0F1 ATP synthase subunit alpha [Mycetocola reblochoni]	SC6756	AtpA		0.0720019
3	AtpA-WP_086465911.1 F0F1 ATP synthase subunit alpha [Oceanibaculum nanhaiense]	SC6756	AtpA		0.0765285
3	AtpA-WP_085783845.1 F0F1 ATP synthase subunit alpha [Candidatus Nucleicultrix amoebiphila]	SC6756	AtpA		0.0765285
3	AtpA-WP_085767149.1 F0F1 ATP synthase subunit alpha [Nonlabens spongiae]	SC6756	AtpA		0.0743378
3	AtpA-WP_085516139.1 F0F1 ATP synthase subunit alpha [Marivirga sericea]	SC6756	AtpA		0.0743378
3	AtpA-WP_084060061.1 F0F1 ATP synthase subunit alpha [Cellulophaga tyrosinoxydans]	SC6756	AtpA		0.0740552
3	AtpA-WP_081686509.1 F0F1 ATP synthase subunit alpha [Solirubrobacter sp. URHD0082]	SC6756	AtpA		0.0716048
3	AtpA-WP_079716298.1 F0F1 ATP synthase subunit alpha [Parapedobacter luteus]	SC6756	AtpA		0.0743378
3	AtpA-WP_079594267.1 F0F1 ATP synthase subunit alpha [Bacteroidales bacterium WCE2004]	SC6756	AtpA		0.0734963
3	AtpA-WP_078829620.1 F0F1 ATP synthase subunit alpha [Sediminibacterium ginsengisoli]	SC6756	AtpA		0.0741962
3	AtpA-WP_076755417.1 F0F1 ATP synthase subunit alpha [Ectothiorhodosinus mongolicus]	SC6756	AtpA		0.0759318
3	AtpA-WP_075898228.1 F0F1 ATP synthase subunit alpha [Moorea bouillonii]	SC6756	AtpA		0.0771347
3	AtpA-WP_074364362.1 ATP synthase subunit A [Clostridium sp. N3C]	SC6756	AtpA		0.0660221
3	AtpA-WP_074205878.1 F0F1 ATP synthase subunit alpha [Sphingorhabdus marina]	SC6756	AtpA		0.0765285
3	AtpA-WP_073273997.1 F0F1 ATP synthase subunit alpha [Microbulbifer donghaiensis]	SC6756	AtpA		0.0757841
3	AtpA-WP_073178794.1 F0F1 ATP synthase subunit alpha [Flagellimonas flava]	SC6756	AtpA		0.0740552
3	AtpA-WP_071662952.1 F0F1 ATP synthase subunit alpha [Candidatus Rickettsiella isopodorum]	SC6756	AtpA		0.0757841
3	AtpA-WP_071517315.1 F0F1 ATP synthase subunit alpha [Geitlerinema sp. PCC 9228]	SC6756	AtpA		0.0771347
3	AtpA-WP_068787584.1 F0F1 ATP synthase subunit alpha [Phormidium willei]	SC6756	AtpA		0.0771347
3	AtpA-WP_068393172.1 F0F1 ATP synthase subunit alpha [Ventosimonas gracilis]	SC6756	AtpA		0.0757841
3	AtpA-WP_067551495.1 MULTISPECIES: F0F1 ATP synthase subunit alpha [Rhodobacteraceae]	SC6756	AtpA		0.0760801
3	AtpA-WP_066594721.1 F0F1 ATP synthase subunit alpha [Turicimonas muris]	SC6756	AtpA		0.0759318
3	AtpA-WP_066006757.1 F0F1 ATP synthase subunit alpha [Mucilaginibacter sp. PPCGB 2223]	SC6756	AtpA		0.0743378
3	AtpA-WP_065976018.1 F0F1 ATP synthase subunit alpha [Methylophilales bacterium LSUCC0135]	SC6756	AtpA		0.0759318
3	AtpA-WP_065251370.1 F0F1 ATP synthase subunit alpha [Haemophilus aegyptius]	SC6756	AtpA		0.0759318
3	AtpA-WP_058574880.1 MULTISPECIES: F0F1 ATP synthase subunit alpha [unclassified Halothiobacillus]	SC6756	AtpA		0.0760801
3	AtpA-WP_057288921.1 F0F1 ATP synthase subunit alpha [Noviherbaspirillum sp. Root189]	SC6756	AtpA		0.076229
3	AtpA-WP_055477793.1 F0F1 ATP synthase subunit alpha [Microbispora sp. GMKU363]	SC6756	AtpA		0.0709527
3	AtpA-WP_055439919.1 MULTISPECIES: F0F1 ATP synthase subunit alpha [Idiomarina]	SC6756	AtpA		0.0759318
3	AtpA-WP_054124549.1 F0F1 ATP synthase subunit alpha [beta proteobacterium AAP99]	SC6756	AtpA		0.0757841
3	AtpA-WP_053976478.1 F0F1 ATP synthase subunit alpha [Mangrovimonas sp. ST2L12]	SC6756	AtpA		0.0740552
3	AtpA-WP_048401215.1 F0F1 ATP synthase subunit alpha [Candidatus Achromatium palustre]	SC6756	AtpA		0.0759318
3	AtpA-WP_046746069.1 F0F1 ATP synthase subunit alpha [Kordia zhangzhouensis]	SC6756	AtpA		0.0741962
3	AtpA-WP_045751831.1 F0F1 ATP synthase subunit alpha [Candidatus Methylopumilus turicensis]	SC6756	AtpA		0.0759318
3	AtpA-WP_044631601.1 F0F1 ATP synthase subunit alpha [Tamlana sedimentorum]	SC6756	AtpA		0.0740552
3	AtpA-WP_041780085.1 F0F1 ATP synthase subunit alpha [Microcoleus sp. PCC 7113]	SC6756	AtpA		0.0769822
3	AtpA-WP_041101248.1 F0F1 ATP synthase subunit alpha [Sulfuritalea hydrogenivorans]	SC6756	AtpA		0.0760801
3	AtpA-WP_039725675.1 MULTISPECIES: F0F1 ATP synthase subunit alpha [Cyanobacteria]	SC6756	AtpA		0.0771347
3	AtpA-WP_039221264.1 MULTISPECIES: F0F1 ATP synthase subunit alpha [Alteromonas]	SC6756	AtpA		0.0759318
3	AtpA-WP_038499384.1 F0F1 ATP synthase subunit alpha [Basilea psittacipulmonis]	SC6756	AtpA		0.076229
3	AtpA-WP_038127076.1 F0F1 ATP synthase subunit alpha [Thioclava indica]	SC6756	AtpA		0.0765285
3	AtpA-WP_036825171.1 F0F1 ATP synthase subunit alpha [Polaribacter sp. Hel1_85]	SC6756	AtpA		0.0741962
3	AtpA-WP_035157511.1 F0F1 ATP synthase subunit alpha [Calothrix sp. 336/3]	SC6756	AtpA		0.0772877
3	AtpA-WP_029453872.1 F0F1 ATP synthase subunit alpha [Candidatus Pelagibacter ubique]	SC6756	AtpA		0.076229
3	AtpA-WP_027707520.1 F0F1 ATP synthase subunit alpha [Zooshikella ganghwensis]	SC6756	AtpA		0.0757841
3	AtpA-WP_027421435.1 F0F1 ATP synthase subunit alpha [Crocinitomix catalasitica]	SC6756	AtpA		0.0743378
3	AtpA-WP_026959415.1 MULTISPECIES: F0F1 ATP synthase subunit alpha [Aliagarivorans]	SC6756	AtpA		0.0759318
3	AtpA-WP_026913616.1 F0F1 ATP synthase subunit alpha [Gramella portivictoriae]	SC6756	AtpA		0.0740552
3	AtpA-WP_026757972.1 F0F1 ATP synthase subunit alpha [Sediminimonas qiaohouensis]	SC6756	AtpA		0.0760801
3	AtpA-WP_026727278.1 F0F1 ATP synthase subunit alpha [Flavobacterium denitrificans]	SC6756	AtpA		0.0741962
3	AtpA-WP_026376056.1 F0F1 ATP synthase subunit alpha [Aestuariibacter salexigens]	SC6756	AtpA		0.0759318
3	AtpA-WP_020457876.1 F0F1 ATP synthase subunit alpha [Hungateiclostridium thermocellum]	SC6756	AtpA		0.0769822
3	AtpA-WP_020399511.1 F0F1 ATP synthase subunit alpha [Kordiimonas gwangyangensis]	SC6756	AtpA		0.0763785
3	AtpA-WP_018691245.1 F0F1 ATP synthase subunit alpha [Algicola sagamiensis]	SC6756	AtpA		0.0759318
3	AtpA-WP_015753294.1 F0F1 ATP synthase subunit alpha [Robiginitalea biformata]	SC6756	AtpA		0.0740552
3	AtpA-WP_015440625.1 F0F1 ATP synthase subunit alpha [Ilumatobacter coccineus]	SC6756	AtpA		0.0734963
3	AtpA-WP_015197272.1 F0F1 ATP synthase subunit alpha [Calothrix parietina]	SC6756	AtpA		0.0772877
3	AtpA-WP_015169381.1 F0F1 ATP synthase subunit alpha [Synechococcus sp. PCC 7502]	SC6756	AtpA		0.0772877
3	AtpA-WP_014223039.1 F0F1 ATP synthase subunit alpha [Niastella koreensis]	SC6756	AtpA		0.0740552
3	AtpA-WP_013121711.1 F0F1 ATP synthase subunit alpha [Thermincola potens]	SC6756	AtpA		0.077906
3	AtpA-WP_012975056.1 F0F1 ATP synthase subunit alpha [Azospirillum lipoferum]	SC6756	AtpA		0.0765285
3	AtpA-WP_012899091.1 ATP synthase subunit A [Methanocella paludicola]	SC6756	AtpA		0.0672764
3	AtpA-WP_012825168.1 F0F1 ATP synthase subunit alpha [Halothiobacillus neapolitanus]	SC6756	AtpA		0.0760801
3	AtpA-WP_011771954.1 F0F1 ATP synthase subunit alpha [Psychromonas ingrahamii]	SC6756	AtpA		0.0759318
3	AtpA-WP_011715001.1 F0F1 ATP synthase subunit alpha [Magnetococcus marinus]	SC6756	AtpA		0.0768304
3	AtpA-WP_011480962.1 F0F1 ATP synthase subunit alpha [Methylobacillus flagellatus]	SC6756	AtpA		0.0759318
3	AtpA-WP_009207216.1 F0F1 ATP synthase subunit alpha [Sulfuricella denitrificans]	SC6756	AtpA		0.076229
3	AtpA-WP_009158501.1 F0F1 ATP synthase subunit alpha [Thalassobium sp. R2A62]	SC6756	AtpA		0.076229
3	AtpA-WP_008734518.1 F0F1 ATP synthase subunit alpha [Alcanivorax pacificus]	SC6756	AtpA		0.0757841
3	AtpA-WP_008183383.1 F0F1 ATP synthase subunit alpha [Rhodobacteraceae bacterium HTCC2150]	SC6756	AtpA		0.0760801
3	AtpA-WP_008112134.1 MULTISPECIES: F0F1 ATP synthase subunit alpha [Pseudoalteromonas]	SC6756	AtpA		0.0759318
3	AtpA-WP_007300051.1 F0F1 ATP synthase subunit alpha [Rhodococcus imtechensis]	SC6756	AtpA		0.0712121
3	AtpA-WP_007019245.1 F0F1 ATP synthase subunit alpha [Bermanella marisrubri]	SC6756	AtpA		0.0757841
3	AtpA-WP_006920166.1 F0F1 ATP synthase subunit alpha [Desulfovibrio magneticus]	SC6756	AtpA		0.0775956
3	AtpA-WP_004591800.1 ATP synthase subunit A [Methanocaldococcus villosus]	SC6756	AtpA		0.0667004
3	AtpA-WP_004363770.1 F0F1 ATP synthase subunit alpha [Thauera phenylacetica]	SC6756	AtpA		0.0760801
2	AtpA-WP_164033626.1 F0F1 ATP synthase subunit alpha [Spongiivirga citrea]	SC6756	AtpA		0.0494641
2	AtpA-WP_163874829.1 F0F1 ATP synthase subunit alpha [Parapedobacter sp. SGR-10]	SC6756	AtpA		0.0495585
2	AtpA-WP_163557904.1 F0F1 ATP synthase subunit alpha [Halomonas sp. NO4]	SC6756	AtpA		0.0505227
2	AtpA-WP_163494936.1 F0F1 ATP synthase subunit alpha [Kineobactrum sp. M2]	SC6756	AtpA		0.0505227
2	AtpA-WP_163298222.1 F0F1 ATP synthase subunit alpha [Dissulfurirhabdus thermomarina]	SC6756	AtpA		0.0512203
2	AtpA-WP_162653213.1 F0F1 ATP synthase subunit alpha [Lentilitoribacter sp. Alg239-R112]	SC6756	AtpA		0.051019
2	AtpA-WP_162452393.1 F0F1 ATP synthase subunit alpha [Phytoactinopolyspora sp. XMNu-373]	SC6756	AtpA		0.0461255
2	AtpA-WP_162421517.1 F0F1 ATP synthase subunit alpha [Myxacorys almedinensis]	SC6756	AtpA		0.0515252
2	AtpA-WP_161415373.1 F0F1 ATP synthase subunit alpha [Flavobacteriaceae bacterium R38]	SC6756	AtpA		0.0493701
2	AtpA-WP_160883816.1 F0F1 ATP synthase subunit alpha [Microvirga makkahensis]	SC6756	AtpA		0.051019
2	AtpA-WP_160720782.1 F0F1 ATP synthase subunit alpha [Isachenkonia alkalipeptolytica]	SC6756	AtpA		0.0516276
2	AtpA-WP_160600813.1 F0F1 ATP synthase subunit alpha [Altererythrobacter confluentis]	SC6756	AtpA		0.051019
2	AtpA-WP_160077642.1 F0F1 ATP synthase subunit alpha [Saprospirales bacterium GYS_P2D]	SC6756	AtpA		0.0492764
2	AtpA-WP_159788331.1 F0F1 ATP synthase subunit alpha [Microcoleus sp. IPPAS B-353]	SC6756	AtpA		0.0514231
2	AtpA-WP_155779908.1 F0F1 ATP synthase subunit alpha [Hydrogenophilales bacterium]	SC6756	AtpA		0.0504246
2	AtpA-WP_155595257.1 F0F1 ATP synthase subunit alpha [Zobellia laminariae]	SC6756	AtpA		0.0493701
2	AtpA-WP_155498221.1 F0F1 ATP synthase subunit alpha [Coxiellaceae bacterium]	SC6756	AtpA		0.0505227
2	AtpA-WP_155451399.1 F0F1 ATP synthase subunit alpha [Allochromatium palmeri]	SC6756	AtpA		0.0506212
2	AtpA-WP_155406213.1 F0F1 ATP synthase subunit alpha [Planctomycetes bacterium]	SC6756	AtpA		0.0497484
2	AtpA-WP_154438435.1 F0F1 ATP synthase subunit alpha [Tissierella sp. DSM 105185]	SC6756	AtpA		0.0519374
2	AtpA-WP_154065453.1 F0F1 ATP synthase subunit alpha [Actinobacteria bacterium]	SC6756	AtpA		0.0505227
2	AtpA-WP_153982401.1 F0F1 ATP synthase subunit alpha [Chryseoglobus frigidaquae]	SC6756	AtpA		0.0477365
2	AtpA-WP_152286005.1 F0F1 ATP synthase subunit alpha [Flavicella marina]	SC6756	AtpA		0.0493701
2	AtpA-WP_150940864.1 F0F1 ATP synthase subunit alpha [Tamlana sp. B1N29]	SC6756	AtpA		0.0494641
2	AtpA-WP_150911818.1 F0F1 ATP synthase subunit alpha [Marinobacter halotolerans]	SC6756	AtpA		0.0505227
2	AtpA-WP_149525023.1 F0F1 ATP synthase subunit alpha [Sphingobacterium hotanense]	SC6756	AtpA		0.0495585
2	AtpA-WP_149499863.1 F0F1 ATP synthase subunit alpha [Rhodopirellula sp. JC635]	SC6756	AtpA		0.0515252
2	AtpA-WP_149301032.1 F0F1 ATP synthase subunit alpha [Aureimonas sp. CAU 1482]	SC6756	AtpA		0.051019
2	AtpA-WP_149252668.1 F0F1 ATP synthase subunit alpha [Labrys neptuniae]	SC6756	AtpA		0.0511194
2	AtpA-WP_149140014.1 F0F1 ATP synthase subunit alpha [Gemmobacter sp. N8]	SC6756	AtpA		0.0507201
2	AtpA-WP_147861903.1 F0F1 ATP synthase subunit alpha [Mesonia sp. HuA40]	SC6756	AtpA		0.0493701
2	AtpA-WP_147850128.1 F0F1 ATP synthase subunit alpha [Enhydrobacter sp. CC-CFT640]	SC6756	AtpA		0.051019
2	AtpA-WP_147545730.1 F0F1 ATP synthase subunit alpha [Rubeoparvulum massiliense]	SC6756	AtpA		0.0515252
2	AtpA-WP_146973321.1 F0F1 ATP synthase subunit alpha [Bradymonadales bacterium TMQ2]	SC6756	AtpA		0.0501326
2	AtpA-WP_146912052.1 F0F1 ATP synthase subunit alpha [Comamonas sp. NLF-7-7]	SC6756	AtpA		0.050036
2	AtpA-WP_146852319.1 F0F1 ATP synthase subunit alpha [Brevifollis gellanilyticus]	SC6756	AtpA		0.051019
2	AtpA-WP_145301858.1 MULTISPECIES: F0F1 ATP synthase subunit alpha [unclassified Planctomycetes]	SC6756	AtpA		0.0513215
2	AtpA-WP_145187133.1 F0F1 ATP synthase subunit alpha [Planctomycetes bacterium Pla163]	SC6756	AtpA		0.0498439
2	AtpA-WP_144332302.1 F0F1 ATP synthase subunit alpha [Fluviicola sp. MAH-3]	SC6756	AtpA		0.0495585
2	AtpA-WP_144186252.1 F0F1 ATP synthase subunit alpha [Elioraea sp. PF-30]	SC6756	AtpA		0.050919
2	AtpA-WP_143438495.1 F0F1 ATP synthase subunit alpha, partial [Hydrocoleum sp. CS-953]	SC6756	AtpA		0.052462
2	AtpA-WP_143380029.1 F0F1 ATP synthase subunit alpha [Formosa sp. PS13]	SC6756	AtpA		0.0493701
2	AtpA-WP_142824728.1 MULTISPECIES: F0F1 ATP synthase subunit alpha [unclassified Rhizobium]	SC6756	AtpA		0.051019
2	AtpA-WP_141420523.1 F0F1 ATP synthase subunit alpha [Flavobacteriaceae bacterium PLHSN227]	SC6756	AtpA		0.0493701
2	AtpA-WP_139957471.1 F0F1 ATP synthase subunit alpha [Flavicella sp. ALS 84]	SC6756	AtpA		0.0493701
2	AtpA-WP_138976155.1 F0F1 ATP synthase subunit alpha, partial [Klebsiella pneumoniae]	SC6756	AtpA		0.0608166
2	AtpA-WP_138948624.1 F0F1 ATP synthase subunit alpha [Flavobacteriaceae bacterium 10Alg115]	SC6756	AtpA		0.0494641
2	AtpA-WP_138677975.1 F0F1 ATP synthase subunit alpha [Candidatus Accumulibacter phosphatis]	SC6756	AtpA		0.0507201
2	AtpA-WP_138584863.1 F0F1 ATP synthase subunit alpha [Pseudoalteromonas sp. S558]	SC6756	AtpA		0.0506212
2	AtpA-WP_138060010.1 F0F1 ATP synthase subunit alpha [TM7 phylum sp. oral taxon 955]	SC6756	AtpA		0.0508193
2	AtpA-WP_137380260.1 F0F1 ATP synthase subunit alpha, partial [Citrobacter sp. wls831]	SC6756	AtpA		0.0583566
2	AtpA-WP_137089409.1 F0F1 ATP synthase subunit alpha [Fabibacter pacificus]	SC6756	AtpA		0.0495585
2	AtpA-WP_136441829.1 F0F1 ATP synthase subunit alpha [Primorskyibacter sp. XY-301]	SC6756	AtpA		0.0507201
2	AtpA-WP_136340348.1 F0F1 ATP synthase subunit alpha [Youngimonas vesicularis]	SC6756	AtpA		0.0507201
2	AtpA-WP_135508772.1 F0F1 ATP synthase subunit alpha [Oceanospirillales bacterium]	SC6756	AtpA		0.0506212
2	AtpA-WP_135192176.1 F0F1 ATP synthase subunit alpha [Massilia sp. ONC3]	SC6756	AtpA		0.0506212
2	AtpA-WP_135049927.1 F0F1 ATP synthase subunit alpha [Beijerinckiaceae bacterium]	SC6756	AtpA		0.051019
2	AtpA-WP_133783406.1 F0F1 ATP synthase subunit alpha [Pedobacter sp. OK701]	SC6756	AtpA		0.0495585
2	AtpA-WP_133742832.1 F0F1 ATP synthase subunit alpha [Actinorugispora endophytica]	SC6756	AtpA		0.0474747
2	AtpA-WP_133582614.1 F0F1 ATP synthase subunit alpha [Sphingobacterium yanglingense]	SC6756	AtpA		0.0495585
2	AtpA-WP_133540669.1 F0F1 ATP synthase subunit alpha [Idiomarina aquatica]	SC6756	AtpA		0.0506212
2	AtpA-WP_133535091.1 F0F1 ATP synthase subunit alpha [Tenacibaculum caenipelagi]	SC6756	AtpA		0.0493701
2	AtpA-WP_132950012.1 F0F1 ATP synthase subunit alpha [Rhodovulum bhavnagarense]	SC6756	AtpA		0.0507201
2	AtpA-WP_132912515.1 F0F1 ATP synthase subunit alpha, partial [Pseudomonas aeruginosa]	SC6756	AtpA		0.0630308
2	AtpA-WP_132778140.1 F0F1 ATP synthase subunit alpha [Sphingobacterium alimentarium]	SC6756	AtpA		0.0495585
2	AtpA-WP_132723274.1 F0F1 ATP synthase subunit alpha [Tenacibaculum sp. M341]	SC6756	AtpA		0.0493701
2	AtpA-WP_132541850.1 F0F1 ATP synthase subunit alpha [Plasticicumulans lactativorans]	SC6756	AtpA		0.0506212
2	AtpA-WP_132431783.1 F0F1 ATP synthase subunit alpha [Natronoflexus pectinivorans]	SC6756	AtpA		0.0489975
2	AtpA-WP_131796658.1 F0F1 ATP synthase subunit alpha [Candidatus Frankia meridionalis]	SC6756	AtpA		0.051019
2	AtpA-WP_131663228.1 F0F1 ATP synthase subunit alpha [Rhizobium laguerreae]	SC6756	AtpA		0.051019
2	AtpA-WP_131446841.1 F0F1 ATP synthase subunit alpha [Flaviaesturariibacter sp. 17J68-12]	SC6756	AtpA		0.0494641
2	AtpA-WP_131160316.1 ATP synthase subunit A [Aeropyrum pernix]	SC6756	AtpA		0.0434986
2	AtpA-WP_131115653.1 F0F1 ATP synthase subunit alpha [Rhizobiales bacterium PAMC 29148]	SC6756	AtpA		0.051019
2	AtpA-WP_130614373.1 F0F1 ATP synthase subunit alpha [Muricauda sp. 176CP4-71]	SC6756	AtpA		0.0493701
2	AtpA-WP_130482655.1 F0F1 ATP synthase subunit alpha [Leptothrix mobilis]	SC6756	AtpA		0.0507201
2	AtpA-WP_130316273.1 F0F1 ATP synthase subunit alpha [Duganella sp. BK054]	SC6756	AtpA		0.0506212
2	AtpA-WP_129608116.1 F0F1 ATP synthase subunit alpha [Rhodoplanes piscinae]	SC6756	AtpA		0.051019
2	AtpA-WP_129463689.1 F0F1 ATP synthase subunit alpha [Flavobacterium sp. ICH-30]	SC6756	AtpA		0.0494641
2	AtpA-WP_129338455.1 F0F1 ATP synthase subunit alpha [Cellulomonas sp. SYSUP0004]	SC6756	AtpA		0.0494641
2	AtpA-WP_129015609.1 F0F1 ATP synthase subunit alpha [Gelidibacter gilvus]	SC6756	AtpA		0.0493701
2	AtpA-WP_128764051.1 F0F1 ATP synthase subunit alpha [Leeuwenhoekiella polynyae]	SC6756	AtpA		0.0493701
2	AtpA-WP_127693626.1 MULTISPECIES: F0F1 ATP synthase subunit alpha [unclassified Neptunomonas]	SC6756	AtpA		0.0505227
2	AtpA-WP_127478749.1 F0F1 ATP synthase subunit alpha [Sulfurivermis fontis]	SC6756	AtpA		0.0505227
2	AtpA-WP_127140469.1 F0F1 ATP synthase subunit alpha [Muricauda aquimarina]	SC6756	AtpA		0.0493701
2	AtpA-WP_126729718.1 F0F1 ATP synthase subunit alpha [Chryseobacterium sp. XH07]	SC6756	AtpA		0.0494641
2	AtpA-WP_126401662.1 F0F1 ATP synthase subunit alpha [Blastochloris sp. GI]	SC6756	AtpA		0.051019
2	AtpA-WP_126176587.1 F0F1 ATP synthase subunit alpha [Altererythrobacter rigui]	SC6756	AtpA		0.051019
2	AtpA-WP_125874636.1 F0F1 ATP synthase subunit alpha [Pseudomonas oleovorans]	SC6756	AtpA		0.0505227
2	AtpA-WP_123898849.1 F0F1 ATP synthase subunit alpha [Flavobacteriaceae bacterium BH-SD17]	SC6756	AtpA		0.0495585
2	AtpA-WP_123668885.1 F0F1 ATP synthase subunit alpha [Actinocorallia herbida]	SC6756	AtpA		0.0476489
2	AtpA-WP_123399405.1 F0F1 ATP synthase subunit alpha [Inmirania thermothiophila]	SC6756	AtpA		0.0506212
2	AtpA-WP_123175546.1 F0F1 ATP synthase subunit alpha [Methylocystis hirsuta]	SC6756	AtpA		0.051019
2	AtpA-WP_122952167.1 F0F1 ATP synthase subunit alpha [Bathymodiolus thermophilus thioautotrophic gill symbiont]	SC6756	AtpA		0.0506212
2	AtpA-WP_121458733.1 F0F1 ATP synthase subunit alpha [Azonexus fungiphilus]	SC6756	AtpA		0.0507201
2	AtpA-WP_121246417.1 F0F1 ATP synthase subunit alpha [Mucilaginibacter sp. 94]	SC6756	AtpA		0.0494641
2	AtpA-WP_121240099.1 F0F1 ATP synthase subunit alpha [Sulfurisoma sediminicola]	SC6756	AtpA		0.0507201
2	AtpA-WP_121170160.1 F0F1 ATP synthase subunit alpha [Kushneria sinocarnis]	SC6756	AtpA		0.0505227
2	AtpA-WP_121116471.1 F0F1 ATP synthase subunit alpha [Croceibacterium ferulae]	SC6756	AtpA		0.051019
2	AtpA-WP_120796471.1 F0F1 ATP synthase subunit alpha [Thiocapsa rosea]	SC6756	AtpA		0.0506212
2	AtpA-WP_120730474.1 F0F1 ATP synthase subunit alpha [Micromonospora endolithica]	SC6756	AtpA		0.0473018
2	AtpA-WP_120717730.1 F0F1 ATP synthase subunit alpha [Altererythrobacter sp. NS1]	SC6756	AtpA		0.051019
2	AtpA-WP_119830262.1 F0F1 ATP synthase subunit alpha [Azospirillum sp. K2W22B-5]	SC6756	AtpA		0.051019
2	AtpA-WP_119725337.1 F0F1 ATP synthase subunit alpha [Candidatus Gracilibacteria bacterium HOT-871]	SC6756	AtpA		0.0518337
2	AtpA-WP_119679227.1 F0F1 ATP synthase subunit alpha [Indioceanicola profundi]	SC6756	AtpA		0.051019
2	AtpA-WP_119670418.1 F0F1 ATP synthase subunit alpha [Fibrisoma sp. HYT19]	SC6756	AtpA		0.0494641
2	AtpA-WP_118193250.1 F0F1 ATP synthase subunit alpha [Pedobacter sp. SM1810]	SC6756	AtpA		0.0495585
2	AtpA-WP_118054592.1 F0F1 ATP synthase subunit alpha [Altererythrobacter sp. BPTF-M16]	SC6756	AtpA		0.051019
2	AtpA-WP_117967996.1 F0F1 ATP synthase subunit alpha [Firmicutes bacterium AM55-24TS]	SC6756	AtpA		0.0521459
2	AtpA-WP_116975145.1 F0F1 ATP synthase subunit alpha [Chitinophaga sp. GDMCC 1.1288]	SC6756	AtpA		0.0494641
2	AtpA-WP_116933290.1 F0F1 ATP synthase subunit alpha [Verrucomicrobia bacterium]	SC6756	AtpA		0.0508193
2	AtpA-WP_116131477.1 F0F1 ATP synthase subunit alpha [Tropicimonas sp. IMCC34043]	SC6756	AtpA		0.0507201
2	AtpA-WP_116026755.1 F0F1 ATP synthase subunit alpha [Actinomadura umbrina]	SC6756	AtpA		0.0475617
2	AtpA-WP_115878654.1 F0F1 ATP synthase subunit alpha [Lutibacter oceani]	SC6756	AtpA		0.0494641
2	AtpA-WP_115500044.1 F0F1 ATP synthase subunit alpha [Parabacteroides acidifaciens]	SC6756	AtpA		0.0494641
2	AtpA-WP_114901991.1 F0F1 ATP synthase subunit alpha [Kordia sp. SMS9]	SC6756	AtpA		0.0494641
2	AtpA-WP_114580872.1 F0F1 ATP synthase subunit alpha [Ferruginivarius sediminum]	SC6756	AtpA		0.051019
2	AtpA-WP_114572579.1 F0F1 ATP synthase subunit alpha [Halomonas sp. DQ26W]	SC6756	AtpA		0.0505227
2	AtpA-WP_114394788.1 F0F1 ATP synthase subunit alpha [Rhodospirillaceae bacterium NAU-10]	SC6756	AtpA		0.051019
2	AtpA-WP_114308050.1 F0F1 ATP synthase subunit alpha [Winogradskyella arenosi]	SC6756	AtpA		0.0493701
2	AtpA-WP_114240262.1 F0F1 ATP synthase subunit alpha [Dyella sp. C9]	SC6756	AtpA		0.0503269
2	AtpA-WP_114114617.1 F0F1 ATP synthase subunit alpha [Candidatus Thioglobus sp. NP1]	SC6756	AtpA		0.0506212
2	AtpA-WP_114054198.1 F0F1 ATP synthase subunit alpha [Streptomyces globosus]	SC6756	AtpA		0.0491831
2	AtpA-WP_114008361.1 MULTISPECIES: F0F1 ATP synthase subunit alpha [Cohaesibacter]	SC6756	AtpA		0.051019
2	AtpA-WP_113953325.1 F0F1 ATP synthase subunit alpha [Arenicella xantha]	SC6756	AtpA		0.0506212
2	AtpA-WP_112321216.1 F0F1 ATP synthase subunit alpha [Oceanibium sediminis]	SC6756	AtpA		0.050919
2	AtpA-WP_111987340.1 F0F1 ATP synthase subunit alpha [Cellvibrionaceae bacterium AOL6]	SC6756	AtpA		0.0506212
2	AtpA-WP_111765472.1 F0F1 ATP synthase subunit alpha [Nakamurella sp. 12Sc4-1]	SC6756	AtpA		0.0471301
2	AtpA-WP_111591574.1 F0F1 ATP synthase subunit alpha [Chitinophaga dinghuensis]	SC6756	AtpA		0.0494641
2	AtpA-WP_110833873.1 F0F1 ATP synthase subunit alpha [Pedobacter nutrimenti]	SC6756	AtpA		0.0495585
2	AtpA-WP_110499945.1 F0F1 ATP synthase subunit alpha [Arthrobacter livingstonensis]	SC6756	AtpA		0.0476489
2	AtpA-WP_110390317.1 F0F1 ATP synthase subunit alpha [Rivicola pingtungensis]	SC6756	AtpA		0.0505227
2	AtpA-WP_109836183.1 F0F1 ATP synthase subunit alpha [Leucothrix pacifica]	SC6756	AtpA		0.0506212
2	AtpA-WP_109404155.1 F0F1 ATP synthase subunit alpha [Polaribacter sp. ZY113]	SC6756	AtpA		0.0494641
2	AtpA-WP_109040687.1 F0F1 ATP synthase subunit alpha [Azospira sp. I13]	SC6756	AtpA		0.0507201
2	AtpA-WP_108950073.1 F0F1 ATP synthase subunit alpha [Azoarcus communis]	SC6756	AtpA		0.0507201
2	AtpA-WP_108855408.1 F0F1 ATP synthase subunit alpha [Aliiroseovarius pelagivivens]	SC6756	AtpA		0.0507201
2	AtpA-WP_108827368.1 F0F1 ATP synthase subunit alpha [Ascidiaceihabitans donghaensis]	SC6756	AtpA		0.0507201
2	AtpA-WP_108777182.1 F0F1 ATP synthase subunit alpha [Flavobacterium album]	SC6756	AtpA		0.0495585
2	AtpA-WP_108515735.1 MULTISPECIES: F0F1 ATP synthase subunit alpha [unclassified Salinibacterium]	SC6756	AtpA		0.0476489
2	AtpA-WP_108125872.1 F0F1 ATP synthase subunit alpha [Saccharospirillum mangrovi]	SC6756	AtpA		0.0505227
2	AtpA-WP_106940561.1 F0F1 ATP synthase subunit alpha, partial [Bradyrhizobium sp. MOS004]	SC6756	AtpA		0.0609593
2	AtpA-WP_106712605.1 F0F1 ATP synthase subunit alpha [Phyllobacterium brassicacearum]	SC6756	AtpA		0.051019
2	AtpA-WP_106316229.1 F0F1 ATP synthase subunit alpha [Actinoplanes italicus]	SC6756	AtpA		0.0504246
2	AtpA-WP_106132979.1 F0F1 ATP synthase subunit alpha [Mongoliibacter ruber]	SC6756	AtpA		0.0493701
2	AtpA-WP_105378644.1 F0F1 ATP synthase subunit alpha [Massilia phosphatilytica]	SC6756	AtpA		0.0508193
2	AtpA-WP_105046599.1 F0F1 ATP synthase subunit alpha [Polaribacter gangjinensis]	SC6756	AtpA		0.0494641
2	AtpA-WP_105042748.1 F0F1 ATP synthase subunit alpha [Rubritalea profundi]	SC6756	AtpA		0.050919
2	AtpA-WP_105022179.1 F0F1 ATP synthase subunit alpha [Polaribacter glomeratus]	SC6756	AtpA		0.0494641
2	AtpA-WP_104491104.1 F0F1 ATP synthase subunit alpha [Paracoccus denitrificans]	SC6756	AtpA		0.051019
2	AtpA-WP_103909129.1 F0F1 ATP synthase subunit alpha [Thalassococcus halodurans]	SC6756	AtpA		0.0507201
2	AtpA-WP_103907630.1 F0F1 ATP synthase subunit alpha [Sphingobacterium lactis]	SC6756	AtpA		0.0495585
2	AtpA-WP_103476310.1 F0F1 ATP synthase subunit alpha [Arenibacter catalasegens]	SC6756	AtpA		0.0495585
2	AtpA-WP_102110679.1 F0F1 ATP synthase subunit alpha [Niveispirillum cyanobacteriorum]	SC6756	AtpA		0.051019
2	AtpA-WP_101359246.1 F0F1 ATP synthase subunit alpha [Raineya orbicola]	SC6756	AtpA		0.0495585
2	AtpA-WP_101270026.1 F0F1 ATP synthase subunit alpha [Thalassospira marina]	SC6756	AtpA		0.050919
2	AtpA-WP_101213559.1 F0F1 ATP synthase subunit alpha [Alteromonadales bacterium alter-6D02]	SC6756	AtpA		0.0506212
2	AtpA-WP_100922212.1 F0F1 ATP synthase subunit alpha [Candidatus Thiodictyon syntrophicum]	SC6756	AtpA		0.0501326
2	AtpA-WP_100870368.1 F0F1 ATP synthase subunit alpha [Flavobacteriaceae bacterium MAR_2009_75]	SC6756	AtpA		0.0493701
2	AtpA-WP_100657560.1 F0F1 ATP synthase subunit alpha [Alteromonas flava]	SC6756	AtpA		0.0506212
2	AtpA-WP_099644324.1 F0F1 ATP synthase subunit alpha [Leeuwenhoekiella nanhaiensis]	SC6756	AtpA		0.0493701
2	AtpA-WP_097459498.1 F0F1 ATP synthase subunit alpha [Mangrovitalea sediminis]	SC6756	AtpA		0.0505227
2	AtpA-WP_097178955.1 F0F1 ATP synthase subunit alpha [Curtobacterium sp. 314Chir4.1]	SC6756	AtpA		0.0479127
2	AtpA-WP_097154109.1 F0F1 ATP synthase subunit alpha [Cohaesibacter gelatinilyticus]	SC6756	AtpA		0.051019
2	AtpA-WP_096406798.1 F0F1 ATP synthase subunit alpha [Halorhodospira halochloris]	SC6756	AtpA		0.0506212
2	AtpA-WP_096296443.1 MULTISPECIES: F0F1 ATP synthase subunit alpha [unclassified Luteimonas]	SC6756	AtpA		0.0498439
2	AtpA-WP_095610061.1 F0F1 ATP synthase subunit alpha [Tamilnaduibacter salinus]	SC6756	AtpA		0.0505227
2	AtpA-WP_095531829.1 F0F1 ATP synthase subunit alpha [Actinobacteria bacterium IMCC25003]	SC6756	AtpA		0.0475617
2	AtpA-WP_095068862.1 F0F1 ATP synthase subunit alpha [Tenacibaculum jejuense]	SC6756	AtpA		0.0493701
2	AtpA-WP_094416207.1 F0F1 ATP synthase subunit alpha [Flavobacterium cyanobacteriorum]	SC6756	AtpA		0.0495585
2	AtpA-WP_094341670.1 F0F1 ATP synthase subunit alpha [Nostoc sp. 'Peltigera membranacea cyanobiont' 232]	SC6756	AtpA		0.0515252
2	AtpA-WP_094076430.1 hypothetical protein [Notoacmeibacter marinus]	SC6756	AtpA		0.0544417
2	AtpA-WP_093841025.1 F0F1 ATP synthase subunit alpha [Streptomyces aidingensis]	SC6756	AtpA		0.0496533
2	AtpA-WP_093474591.1 F0F1 ATP synthase subunit alpha [Pseudomonas yangmingensis]	SC6756	AtpA		0.0505227
2	AtpA-WP_093330167.1 F0F1 ATP synthase subunit alpha [Pseudosphingobacterium domesticum]	SC6756	AtpA		0.0495585
2	AtpA-WP_093117202.1 F0F1 ATP synthase subunit alpha [Thermoleophilum album]	SC6756	AtpA		0.0477365
2	AtpA-WP_092841323.1 F0F1 ATP synthase subunit alpha [Roseovarius lutimaris]	SC6756	AtpA		0.0507201
2	AtpA-WP_092821799.1 F0F1 ATP synthase subunit alpha [Rhodospirillales bacterium URHD0017]	SC6756	AtpA		0.0511194
2	AtpA-WP_092012853.1 F0F1 ATP synthase subunit alpha [Pseudarcicella hirudinis]	SC6756	AtpA		0.0494641
2	AtpA-WP_092012077.1 F0F1 ATP synthase subunit alpha [Marinobacter daqiaonensis]	SC6756	AtpA		0.0505227
2	AtpA-WP_091865255.1 F0F1 ATP synthase subunit alpha [Pricia antarctica]	SC6756	AtpA		0.0493701
2	AtpA-WP_091534275.1 F0F1 ATP synthase subunit alpha [Fontimonas thermophila]	SC6756	AtpA		0.0507201
2	AtpA-WP_091358705.1 F0F1 ATP synthase subunit alpha [Frankineae bacterium MT45]	SC6756	AtpA		0.0496533
2	AtpA-WP_091215628.1 MULTISPECIES: F0F1 ATP synthase subunit alpha [Mucilaginibacter]	SC6756	AtpA		0.0495585
2	AtpA-WP_091056238.1 F0F1 ATP synthase subunit alpha [Opitutus sp. GAS368]	SC6756	AtpA		0.050919
2	AtpA-WP_090523424.1 F0F1 ATP synthase subunit alpha [Paracoccus isoporae]	SC6756	AtpA		0.0508193
2	AtpA-WP_090332636.1 F0F1 ATP synthase subunit alpha [Nitrosomonas sp. Nm51]	SC6756	AtpA		0.0506212
2	AtpA-WP_090292461.1 F0F1 ATP synthase subunit alpha [Muricauda zhangzhouensis]	SC6756	AtpA		0.0493701
2	AtpA-WP_090257204.1 F0F1 ATP synthase subunit alpha [Fabibacter pacificus]	SC6756	AtpA		0.0495585
2	AtpA-WP_090189454.1 F0F1 ATP synthase subunit alpha [Loktanella salsilacus]	SC6756	AtpA		0.0508193
2	AtpA-WP_089943353.1 F0F1 ATP synthase subunit alpha [Litoreibacter albidus]	SC6756	AtpA		0.0507201
2	AtpA-WP_089921583.1 F0F1 ATP synthase subunit alpha [Lentzea albida]	SC6756	AtpA		0.0473881
2	AtpA-WP_089862964.1 ATP synthase subunit A [Clostridium cochlearium]	SC6756	AtpA		0.043866
2	AtpA-WP_088893990.1 F0F1 ATP synthase subunit alpha [Leptolyngbya ohadii]	SC6756	AtpA		0.0514231
2	AtpA-WP_088153879.1 F0F1 ATP synthase subunit alpha [Inquilinus limosus]	SC6756	AtpA		0.051019
2	AtpA-WP_087564332.1 F0F1 ATP synthase subunit alpha [Polaribacter sp. SA4-10]	SC6756	AtpA		0.0493701
2	AtpA-WP_086100171.1 F0F1 ATP synthase subunit alpha [Chitinophagaceae bacterium IBVUCB1]	SC6756	AtpA		0.0493701
2	AtpA-WP_085835230.1 F0F1 ATP synthase subunit alpha [Aquimixticola soesokkakensis]	SC6756	AtpA		0.0508193
2	AtpA-WP_085634907.1 F0F1 ATP synthase subunit alpha [Marivita geojedonensis]	SC6756	AtpA		0.0507201
2	AtpA-WP_084373168.1 F0F1 ATP synthase subunit alpha [Reichenbachiella faecimaris]	SC6756	AtpA		0.0493701
2	AtpA-WP_083022916.1 F0F1 ATP synthase subunit alpha [Halomonas lionensis]	SC6756	AtpA		0.0505227
2	AtpA-WP_080042504.1 F0F1 ATP synthase subunit alpha [Nonomuraea sp. ATCC 55076]	SC6756	AtpA		0.0473018
2	AtpA-WP_079735512.1 F0F1 ATP synthase subunit alpha [Salegentibacter salegens]	SC6756	AtpA		0.0493701
2	AtpA-WP_079649558.1 MULTISPECIES: F0F1 ATP synthase subunit alpha [Sphingomonas]	SC6756	AtpA		0.051019
2	AtpA-WP_078348992.1 F0F1 ATP synthase subunit alpha [Mucilaginibacter pedocola]	SC6756	AtpA		0.0495585
2	AtpA-WP_078197454.1 F0F1 ATP synthase subunit alpha, partial [Acinetobacter baumannii]	SC6756	AtpA		0.0554886
2	AtpA-WP_077314944.1 F0F1 ATP synthase subunit alpha [Vibrio palustris]	SC6756	AtpA		0.0508193
2	AtpA-WP_077277567.1 F0F1 ATP synthase subunit alpha [Thioalkalivibrio denitrificans]	SC6756	AtpA		0.0506212
2	AtpA-WP_076714102.1 F0F1 ATP synthase subunit alpha [Motiliproteus sp. MSK22-1]	SC6756	AtpA		0.0505227
2	AtpA-WP_075483888.1 F0F1 ATP synthase subunit alpha [Candidatus Pelagibacter ubique]	SC6756	AtpA		0.0508193
2	AtpA-WP_074216638.1 F0F1 ATP synthase subunit alpha [Halodesulfovibrio marinisediminis]	SC6756	AtpA		0.0520414
2	AtpA-WP_074140419.1 F0F1 ATP synthase subunit alpha, partial [Clostridioides difficile]	SC6756	AtpA		0.0606745
2	AtpA-WP_073385701.1 F0F1 ATP synthase subunit alpha [Jatrophihabitans endophyticus]	SC6756	AtpA		0.0499398
2	AtpA-WP_073308002.1 F0F1 ATP synthase subunit alpha [Flavobacterium terrae]	SC6756	AtpA		0.0494641
2	AtpA-WP_073048563.1 F0F1 ATP synthase subunit alpha [Cnuella takakiae]	SC6756	AtpA		0.0494641
2	AtpA-WP_072820347.1 F0F1 ATP synthase subunit alpha [Halomonas ilicicola]	SC6756	AtpA		0.0505227
2	AtpA-WP_072702254.1 F0F1 ATP synthase subunit alpha [Butyrivibrio hungatei]	SC6756	AtpA		0.0434986
2	AtpA-WP_072622342.1 F0F1 ATP synthase subunit alpha [Spirulina major]	SC6756	AtpA		0.0514231
2	AtpA-WP_071798222.1 F0F1 ATP synthase subunit alpha [Natronohydrobacter thiooxidans]	SC6756	AtpA		0.0507201
2	AtpA-WP_070960663.1 F0F1 ATP synthase subunit alpha [Hyphomonas sp. Mor2]	SC6756	AtpA		0.0508193
2	AtpA-WP_069946506.1 F0F1 ATP synthase subunit alpha [Microbulbifer aggregans]	SC6756	AtpA		0.0505227
2	AtpA-WP_069121034.1 F0F1 ATP synthase subunit alpha [Candidatus Thiodiazotropha endolucinida]	SC6756	AtpA		0.0506212
2	AtpA-WP_068502138.1 F0F1 ATP synthase subunit alpha, partial [Oleiphilus sp. HI0067]	SC6756	AtpA		0.0525682
2	AtpA-WP_068447584.1 F0F1 ATP synthase subunit alpha [Polaribacter atrinae]	SC6756	AtpA		0.0494641
2	AtpA-WP_068192653.1 F0F1 ATP synthase subunit alpha [Rhodospirillaceae bacterium CCH5-H10]	SC6756	AtpA		0.0511194
2	AtpA-WP_068085079.1 F0F1 ATP synthase subunit alpha [Pseudovibrio stylochi]	SC6756	AtpA		0.051019
2	AtpA-WP_067988110.1 F0F1 ATP synthase subunit alpha [Neptuniibacter pectenicola]	SC6756	AtpA		0.0505227
2	AtpA-WP_067273340.1 F0F1 ATP synthase subunit alpha [Streptomyces jeddahensis]	SC6756	AtpA		0.0489975
2	AtpA-WP_066922479.1 F0F1 ATP synthase subunit alpha [Steroidobacter denitrificans]	SC6756	AtpA		0.0506212
2	AtpA-WP_066506048.1 F0F1 ATP synthase subunit alpha [Clostridiales bacterium MCWD3]	SC6756	AtpA		0.0515252
2	AtpA-WP_066134133.1 F0F1 ATP synthase subunit alpha [Haematospirillum jordaniae]	SC6756	AtpA		0.0508193
2	AtpA-WP_066121104.1 F0F1 ATP synthase subunit alpha [Geminocystis sp. NIES-3709]	SC6756	AtpA		0.0518337
2	AtpA-WP_062483655.1 F0F1 ATP synthase subunit alpha [Lacimicrobium alkaliphilum]	SC6756	AtpA		0.0506212
2	AtpA-WP_062297592.1 F0F1 ATP synthase subunit alpha [Nostoc piscinale]	SC6756	AtpA		0.050919
2	AtpA-WP_062079237.1 F0F1 ATP synthase subunit alpha [Demequina globuliformis]	SC6756	AtpA		0.0477365
2	AtpA-WP_061961792.1 F0F1 ATP synthase subunit alpha [Demequina flava]	SC6756	AtpA		0.0477365
2	AtpA-WP_060718662.1 F0F1 ATP synthase subunit alpha [Agrobacterium vitis]	SC6756	AtpA		0.0511194
2	AtpA-WP_059031119.1 ATP synthase subunit A [Tepidanaerobacter syntrophicus]	SC6756	AtpA		0.0440894
2	AtpA-WP_058370850.1 ATP synthase subunit A [Pyrodictium occultum]	SC6756	AtpA		0.0431373
2	AtpA-WP_058245801.1 F0F1 ATP synthase subunit alpha [Tropicibacter naphthalenivorans]	SC6756	AtpA		0.0507201
2	AtpA-WP_058023044.1 F0F1 ATP synthase subunit alpha [Pseudohongiella spirulinae]	SC6756	AtpA		0.0505227
2	AtpA-WP_056753466.1 MULTISPECIES: F0F1 ATP synthase subunit alpha [unclassified Terrabacter]	SC6756	AtpA		0.0478245
2	AtpA-WP_055677130.1 F0F1 ATP synthase subunit alpha [Labrenzia alba]	SC6756	AtpA		0.051019
2	AtpA-WP_054964905.1 F0F1 ATP synthase subunit alpha [Thiohalorhabdus denitrificans]	SC6756	AtpA		0.0506212
2	AtpA-WP_054727925.1 F0F1 ATP synthase subunit alpha [Algibacter alginicilyticus]	SC6756	AtpA		0.0493701
2	AtpA-WP_054715103.1 F0F1 ATP synthase subunit alpha [Marinifilum fragile]	SC6756	AtpA		0.0487217
2	AtpA-WP_054519451.1 ATP synthase subunit A [Halanaeroarchaeum sulfurireducens]	SC6756	AtpA		0.0445432
2	AtpA-WP_054279856.1 F0F1 ATP synthase subunit alpha [Chitinophagaceae bacterium PMP191F]	SC6756	AtpA		0.0494641
2	AtpA-WP_053232700.1 F0F1 ATP synthase subunit alpha [Sandaracinus amylolyticus]	SC6756	AtpA		0.0455591
2	AtpA-WP_052666220.1 F0F1 ATP synthase subunit alpha [Nitriliruptor alkaliphilus]	SC6756	AtpA		0.0483588
2	AtpA-WP_051425842.1 F0F1 ATP synthase subunit alpha [Jiangella gansuensis]	SC6756	AtpA		0.0461255
2	AtpA-WP_050531990.1 F0F1 ATP synthase subunit alpha [Pseudaestuariivita atlantica]	SC6756	AtpA		0.0507201
2	AtpA-WP_048308760.1 F0F1 ATP synthase subunit alpha [Halomonas sp. PR-M31]	SC6756	AtpA		0.0505227
2	AtpA-WP_048147147.1 ATP synthase subunit A [Methanolobus psychrophilus]	SC6756	AtpA		0.0449285
2	AtpA-WP_048119904.1 MULTISPECIES: ATP synthase subunit A [Methanosarcina]	SC6756	AtpA		0.0449285
2	AtpA-WP_047487544.1 F0F1 ATP synthase subunit alpha [Methylibium sp. CF059]	SC6756	AtpA		0.0502295
2	AtpA-WP_047049453.1 F0F1 ATP synthase subunit alpha [Vibrio mexicanus]	SC6756	AtpA		0.0506212
2	AtpA-WP_046477242.1 MULTISPECIES: F0F1 ATP synthase subunit alpha [Filomicrobium]	SC6756	AtpA		0.050919
2	AtpA-WP_045970055.1 F0F1 ATP synthase subunit alpha [Flavobacterium sp. 316]	SC6756	AtpA		0.0495585
2	AtpA-WP_045801729.1 F0F1 ATP synthase subunit alpha [Muricauda lutaonensis]	SC6756	AtpA		0.0493701
2	AtpA-WP_045103229.1 F0F1 ATP synthase subunit alpha [Aliivibrio wodanis]	SC6756	AtpA		0.0506212
2	AtpA-WP_044625625.1 F0F1 ATP synthase subunit alpha [Tamlana nanhaiensis]	SC6756	AtpA		0.0494641
2	AtpA-WP_043924885.1 F0F1 ATP synthase subunit alpha [Flavobacterium psychrophilum]	SC6756	AtpA		0.0494641
2	AtpA-WP_043755882.1 F0F1 ATP synthase subunit alpha [Imhoffiella purpurea]	SC6756	AtpA		0.0506212
2	AtpA-WP_042008534.1 F0F1 ATP synthase subunit alpha [Capnocytophaga canis]	SC6756	AtpA		0.0493701
2	AtpA-WP_040295002.1 F0F1 ATP synthase subunit alpha [Beggiatoa alba]	SC6756	AtpA		0.0506212
2	AtpA-WP_040163784.1 F0F1 ATP synthase subunit alpha [Microbacterium gorillae]	SC6756	AtpA		0.0474747
2	AtpA-WP_038557549.1 F0F1 ATP synthase subunit alpha [Draconibacterium orientale]	SC6756	AtpA		0.0494641
2	AtpA-WP_038369944.1 F0F1 ATP synthase subunit alpha [Brachybacterium phenoliresistens]	SC6756	AtpA		0.0480901
2	AtpA-WP_037940105.1 F0F1 ATP synthase subunit alpha [Sulfurospirillum arcachonense]	SC6756	AtpA		0.0518337
2	AtpA-WP_037572774.1 F0F1 ATP synthase subunit alpha [Streptacidiphilus oryzae]	SC6756	AtpA		0.0495585
2	AtpA-WP_037461586.1 F0F1 ATP synthase subunit alpha [Sphingobium herbicidovorans]	SC6756	AtpA		0.051019
2	AtpA-WP_036652562.1 F0F1 ATP synthase subunit alpha [Paenibacillus wynnii]	SC6756	AtpA		0.0516276
2	AtpA-WP_036151008.1 F0F1 ATP synthase subunit alpha [Maribacter forsetii]	SC6756	AtpA		0.0494641
2	AtpA-WP_036120066.1 F0F1 ATP synthase subunit alpha [Mangrovimonas yunxiaonensis]	SC6756	AtpA		0.0493701
2	AtpA-WP_035355334.1 F0F1 ATP synthase subunit alpha [Edaphobacter aggregans]	SC6756	AtpA		0.050919
2	AtpA-WP_035135396.1 F0F1 ATP synthase subunit alpha [Clostridium sulfidigenes]	SC6756	AtpA		0.0515252
2	AtpA-WP_034260127.1 F0F1 ATP synthase subunit alpha [Altibacter lentus]	SC6756	AtpA		0.0493701
2	AtpA-WP_030527796.1 F0F1 ATP synthase subunit alpha [Phycicoccus jejuensis]	SC6756	AtpA		0.0475617
2	AtpA-WP_030136031.1 F0F1 ATP synthase subunit alpha [Mycolicibacterium neoaurum]	SC6756	AtpA		0.0473018
2	AtpA-WP_029460482.1 F0F1 ATP synthase subunit alpha [Desulfovibrio alcoholivorans]	SC6756	AtpA		0.0517304
2	AtpA-WP_029349046.1 MULTISPECIES: F0F1 ATP synthase subunit alpha [Mesorhizobium]	SC6756	AtpA		0.051019
2	AtpA-WP_028884484.1 F0F1 ATP synthase subunit alpha [Taylorella asinigenitalis]	SC6756	AtpA		0.0506212
2	AtpA-WP_027261904.1 F0F1 ATP synthase subunit alpha [Sedimentitalea nanhaiensis]	SC6756	AtpA		0.0507201
2	AtpA-WP_026998954.1 F0F1 ATP synthase subunit alpha [Eisenibacter elegans]	SC6756	AtpA		0.048449
2	AtpA-WP_026921732.1 MULTISPECIES: F0F1 ATP synthase subunit alpha [Burkholderiaceae]	SC6756	AtpA		0.0507201
2	AtpA-WP_026611182.1 F0F1 ATP synthase subunit alpha [Methylocaldum szegediense]	SC6756	AtpA		0.0506212
2	AtpA-WP_026506512.1 F0F1 ATP synthase subunit alpha [Butyrivibrio sp. MC2013]	SC6756	AtpA		0.0514231
2	AtpA-WP_026415867.1 F0F1 ATP synthase subunit alpha [Actinomadura oligospora]	SC6756	AtpA		0.0477365
2	AtpA-WP_025665401.1 F0F1 ATP synthase subunit alpha [Aquimarina megaterium]	SC6756	AtpA		0.0493701
2	AtpA-WP_022728751.1 F0F1 ATP synthase subunit alpha [Fodinicurvata sediminis]	SC6756	AtpA		0.051019
2	AtpA-WP_019916203.1 F0F1 ATP synthase subunit alpha [Methyloversatilis discipulorum]	SC6756	AtpA		0.0507201
2	AtpA-WP_019528665.1 F0F1 ATP synthase subunit alpha [Dasania marina]	SC6756	AtpA		0.0505227
2	AtpA-WP_018987207.1 F0F1 ATP synthase subunit alpha [Methylophilus methylotrophus]	SC6756	AtpA		0.0506212
2	AtpA-WP_018689932.1 MULTISPECIES: F0F1 ATP synthase subunit alpha [Ahrensia]	SC6756	AtpA		0.051019
2	AtpA-WP_018399105.1 F0F1 ATP synthase subunit alpha [filamentous cyanobacterium ESFC-1]	SC6756	AtpA		0.0514231
2	AtpA-WP_017676263.1 F0F1 ATP synthase subunit alpha [Pseudomonas chengduensis]	SC6756	AtpA		0.0505227
2	AtpA-WP_016478795.1 F0F1 ATP synthase subunit alpha [Capnocytophaga sp. oral taxon 336]	SC6756	AtpA		0.0493701
2	AtpA-WP_015641574.1 ATP synthase subunit alpha [Candidatus Saccharimonas aalborgensis]	SC6756	AtpA		0.0494641
2	AtpA-WP_015165524.1 F0F1 ATP synthase subunit alpha [Pseudanabaena sp. PCC 7367]	SC6756	AtpA		0.0514231
2	AtpA-WP_015136203.1 F0F1 ATP synthase subunit alpha [Leptolyngbya sp. PCC 7376]	SC6756	AtpA		0.0514231
2	AtpA-WP_013826480.1 ATP synthase subunit A [Methanobacterium paludis]	SC6756	AtpA		0.0445432
2	AtpA-WP_013779123.1 ATP synthase subunit A [Tepidanaerobacter acetatoxydans]	SC6756	AtpA		0.0440894
2	AtpA-WP_013683013.1 ATP synthase subunit A [Archaeoglobus veneficus]	SC6756	AtpA		0.0446965
2	AtpA-WP_013305798.1 F0F1 ATP synthase subunit alpha [Maribacter sp. HTCC2170]	SC6756	AtpA		0.0493701
2	AtpA-WP_012595988.1 F0F1 ATP synthase subunit alpha [Rippkaea orientalis]	SC6756	AtpA		0.0516276
2	AtpA-WP_012545369.1 F0F1 ATP synthase subunit alpha [Thermodesulfovibrio yellowstonii]	SC6756	AtpA		0.0517304
2	AtpA-WP_012222613.1 F0F1 ATP synthase subunit alpha [Candidatus Microthrix parvicella]	SC6756	AtpA		0.0473881
2	AtpA-WP_011620222.1 F0F1 ATP synthase subunit alpha [Synechococcus sp. CC9311]	SC6756	AtpA		0.0513215
2	AtpA-WP_011498165.1 F0F1 ATP synthase subunit alpha [Shewanella denitrificans]	SC6756	AtpA		0.0506212
2	AtpA-WP_011446042.1 MULTISPECIES: F0F1 ATP synthase subunit alpha [Novosphingobium]	SC6756	AtpA		0.051019
2	AtpA-WP_011388979.1 F0F1 ATP synthase subunit alpha [Rhodospirillum rubrum]	SC6756	AtpA		0.050919
2	AtpA-WP_011289832.1 F0F1 ATP synthase subunit alpha [Dechloromonas aromatica]	SC6756	AtpA		0.0507201
2	AtpA-WP_011250553.1 ATP synthase subunit A [Thermococcus kodakarensis]	SC6756	AtpA		0.0443909
2	AtpA-WP_011243489.1 MULTISPECIES: F0F1 ATP synthase subunit alpha [Synechococcus]	SC6756	AtpA		0.0514231
2	AtpA-WP_011130835.1 MULTISPECIES: F0F1 ATP synthase subunit alpha [Prochlorococcus]	SC6756	AtpA		0.0514231
2	AtpA-WP_010994182.1 MULTISPECIES: F0F1 ATP synthase subunit alpha [Nostocaceae]	SC6756	AtpA		0.0513215
2	AtpA-WP_010878662.1 ATP synthase subunit A [Archaeoglobus fulgidus]	SC6756	AtpA		0.0446965
2	AtpA-WP_010131053.1 F0F1 ATP synthase subunit alpha [Microbulbifer agarilyticus]	SC6756	AtpA		0.0505227
2	AtpA-WP_009510412.1 F0F1 ATP synthase subunit alpha [Opitutaceae bacterium TAV5]	SC6756	AtpA		0.051019
2	AtpA-WP_009280283.1 F0F1 ATP synthase subunit alpha [Fibrisoma limi]	SC6756	AtpA		0.0494641
2	AtpA-WP_009196433.1 F0F1 ATP synthase subunit alpha [Cesiribacter andamanensis]	SC6756	AtpA		0.0494641
2	AtpA-WP_009186017.1 F0F1 ATP synthase subunit alpha [Cecembia lonarensis]	SC6756	AtpA		0.0494641
2	AtpA-WP_009056127.1 F0F1 ATP synthase subunit alpha [Nitritalea halalkaliphila]	SC6756	AtpA		0.0495585
2	AtpA-WP_009032915.1 F0F1 ATP synthase subunit alpha [Indibacter alkaliphilus]	SC6756	AtpA		0.0493701
2	AtpA-WP_008940028.1 F0F1 ATP synthase subunit alpha [Marinobacter santoriniensis]	SC6756	AtpA		0.0505227
2	AtpA-WP_008694340.1 F0F1 ATP synthase subunit alpha [Rhodopirellula maiorica]	SC6756	AtpA		0.0512203
2	AtpA-WP_008611561.1 F0F1 ATP synthase subunit alpha [Joostella marina]	SC6756	AtpA		0.0493701
2	AtpA-WP_008291093.1 F0F1 ATP synthase subunit alpha [Methylophaga thiooxydans]	SC6756	AtpA		0.0506212
2	AtpA-WP_008101063.1 F0F1 ATP synthase subunit alpha [Verrucomicrobiae bacterium DG1235]	SC6756	AtpA		0.050919
2	AtpA-WP_008083797.1 ATP synthase subunit A [Aciduliprofundum boonei]	SC6756	AtpA		0.0446197
2	AtpA-WP_007795223.1 F0F1 ATP synthase subunit alpha [Salipiger bermudensis]	SC6756	AtpA		0.0507201
2	AtpA-WP_007668254.1 F0F1 ATP synthase subunit alpha [alpha proteobacterium BAL199]	SC6756	AtpA		0.0508193
2	AtpA-WP_007425464.1 F0F1 ATP synthase subunit alpha [Oceaniovalibus guishaninsula]	SC6756	AtpA		0.0508193
2	AtpA-WP_006788303.1 F0F1 ATP synthase subunit alpha [Thiorhodospira sibirica]	SC6756	AtpA		0.0506212
2	AtpA-WP_006271284.1 F0F1 ATP synthase subunit alpha [Asticcacaulis biprosthecium]	SC6756	AtpA		0.050919
2	AtpA-WP_004076893.1 ATP synthase subunit A [Methanoplanus limicola]	SC6756	AtpA		0.0446197
2	AtpA-WP_003823561.1 F0F1 ATP synthase subunit alpha [Eikenella corrodens]	SC6756	AtpA		0.0504246
1	AtpA-WP_164232173.1 F0F1 ATP synthase subunit alpha [Wenzhouxiangella sp. XN201]	SC6756	AtpA		0.0252123
1	AtpA-WP_164155874.1 F0F1 ATP synthase subunit alpha [Sandarakinorhabdus sp. MO-4]	SC6756	AtpA		0.0255095
1	AtpA-WP_163936395.1 F0F1 ATP synthase subunit alpha [Paraferrimonas sp. SM1919]	SC6756	AtpA		0.02536
1	AtpA-WP_163820909.1 F0F1 ATP synthase subunit alpha [Phytoactinopolyspora alkaliphila]	SC6756	AtpA		0.0230219
1	AtpA-WP_163716058.1 F0F1 ATP synthase subunit alpha [Mangrovibacterium sp. BM_7]	SC6756	AtpA		0.0247321
1	AtpA-WP_163261233.1 F0F1 ATP synthase subunit alpha [Caulobacter sp. 17J65-9]	SC6756	AtpA		0.02536
1	AtpA-WP_162555362.1 F0F1 ATP synthase subunit alpha [Rhodospirillaceae bacterium LM-1]	SC6756	AtpA		0.0255095
1	AtpA-WP_162048813.1 MULTISPECIES: F0F1 ATP synthase subunit alpha [unclassified Rhodocyclaceae]	SC6756	AtpA		0.02536
1	AtpA-WP_162028710.1 MULTISPECIES: F0F1 ATP synthase subunit alpha [unclassified Lentimonas]	SC6756	AtpA		0.0252614
1	AtpA-WP_160968665.1 F0F1 ATP synthase subunit alpha [Pseudomaricurvus sp. HS19]	SC6756	AtpA		0.0252614
1	AtpA-WP_160938847.1 F0F1 ATP synthase subunit alpha [Roseomonas sp. M0104]	SC6756	AtpA		0.0254097
1	AtpA-WP_160908586.1 F0F1 ATP synthase subunit alpha [Pedobacter sp. HMF7056]	SC6756	AtpA		0.0247793
1	AtpA-WP_160827787.1 F0F1 ATP synthase subunit alpha [Nitrosomonas sp. JL21]	SC6756	AtpA		0.0253106
1	AtpA-WP_160604253.1 F0F1 ATP synthase subunit alpha [Altererythrobacter aquaemixtae]	SC6756	AtpA		0.0255597
1	AtpA-WP_160566788.1 F0F1 ATP synthase subunit alpha [Apibacter sp. B2912]	SC6756	AtpA		0.0247321
1	AtpA-WP_159949884.1 F0F1 ATP synthase subunit alpha [Polaribacter sp. ANORD1]	SC6756	AtpA		0.0247321
1	AtpA-WP_159822401.1 F0F1 ATP synthase subunit alpha [Colwellia sp. 20A7]	SC6756	AtpA		0.0253106
1	AtpA-WP_159794930.1 F0F1 ATP synthase subunit alpha [Isoptericola sp. TLY-12]	SC6756	AtpA		0.0240006
1	AtpA-WP_159625371.1 F0F1 ATP synthase subunit alpha [Tenacibaculum sp. KUL152]	SC6756	AtpA		0.0253106
1	AtpA-WP_159585455.1 F0F1 ATP synthase subunit alpha [Marinoscillum sp. 108]	SC6756	AtpA		0.0247321
1	AtpA-WP_159349866.1 F0F1 ATP synthase subunit alpha [Roseomonas deserti]	SC6756	AtpA		0.0254595
1	AtpA-WP_159111187.1 F0F1 ATP synthase subunit alpha [BD1-7 clade bacterium]	SC6756	AtpA		0.0252614
1	AtpA-WP_158998797.1 F0F1 ATP synthase subunit alpha [Silvanigrella sp. HNSRY-1]	SC6756	AtpA		0.0255597
1	AtpA-WP_158825170.1 F0F1 ATP synthase subunit alpha [Mucilaginibacter sp. JXJ CY 39]	SC6756	AtpA		0.0247793
1	AtpA-WP_158665681.1 sodium-transporting two-sector ATPase [Candidatus Saccharibacteria bacterium YM_S32_TM7_50_20]	SC6756	AtpA		0.02536
1	AtpA-WP_158204294.1 ATP synthase subunit A [Halomarina oriensis]	SC6756	AtpA		0.0221576
1	AtpA-WP_157564410.1 F0F1 ATP synthase subunit alpha [Hymenobacter sp. HMF4947]	SC6756	AtpA		0.0246851
1	AtpA-WP_157523165.1 F0F1 ATP synthase subunit alpha [Mucilaginibacter sp. HMF7856]	SC6756	AtpA		0.0247793
1	AtpA-WP_156072763.1 F0F1 ATP synthase subunit alpha [Rhodobacteraceae bacterium]	SC6756	AtpA		0.02536
1	AtpA-WP_155571187.1 F0F1 ATP synthase subunit alpha [Halieaceae bacterium]	SC6756	AtpA		0.0252614
1	AtpA-WP_155500500.1 F0F1 ATP synthase subunit alpha [Puniceicoccaceae bacterium]	SC6756	AtpA		0.0252614
1	AtpA-WP_155497526.1 F0F1 ATP synthase subunit alpha [Coxiellaceae bacterium]	SC6756	AtpA		0.02536
1	AtpA-WP_155427030.1 F0F1 ATP synthase subunit alpha [Rhodobacteraceae bacterium]	SC6756	AtpA		0.02536
1	AtpA-WP_155417253.1 F0F1 ATP synthase subunit alpha [Puniceicoccaceae bacterium]	SC6756	AtpA		0.0252614
1	AtpA-WP_155408709.1 F0F1 ATP synthase subunit alpha [Halieaceae bacterium]	SC6756	AtpA		0.0252614
1	AtpA-WP_155285232.1 MULTISPECIES: F0F1 ATP synthase subunit alpha [unclassified Capnocytophaga]	SC6756	AtpA		0.0246851
1	AtpA-WP_155219723.1 F0F1 ATP synthase subunit alpha [Roseburia intestinalis]	SC6756	AtpA		0.0266073
1	AtpA-WP_155206671.1 F0F1 ATP synthase subunit alpha [Cytophagales bacterium RKSG123]	SC6756	AtpA		0.0246851
1	AtpA-WP_155140450.1 F0F1 ATP synthase subunit alpha [Parvularcula flava]	SC6756	AtpA		0.0254595
1	AtpA-WP_154525317.1 F0F1 ATP synthase subunit alpha [Clostridium sp. WB02_MRS01]	SC6756	AtpA		0.0264986
1	AtpA-WP_154246616.1 F0F1 ATP synthase subunit alpha [Kangiella sp. HZ709]	SC6756	AtpA		0.0252123
1	AtpA-WP_153992923.1 F0F1 ATP synthase subunit alpha [Rhodospirillaceae bacterium]	SC6756	AtpA		0.0252614
1	AtpA-WP_153819680.1 F0F1 ATP synthase subunit alpha [Polyangium spumosum]	SC6756	AtpA		0.0220074
1	AtpA-WP_153756160.1 F0F1 ATP synthase subunit alpha [Kriegella sp. EG-1]	SC6756	AtpA		0.0246851
1	AtpA-WP_153555223.1 F0F1 ATP synthase subunit alpha [Roseimaritima sp. JC651]	SC6756	AtpA		0.0256607
1	AtpA-WP_153396657.1 F0F1 ATP synthase subunit alpha [Ornithinicoccus halotolerans]	SC6756	AtpA		0.0236509
1	AtpA-WP_153346696.1 F0F1 ATP synthase subunit alpha [Roseospira navarrensis]	SC6756	AtpA		0.0254595
1	AtpA-WP_153234640.1 F0F1 ATP synthase subunit alpha [Glaciimonas sp. GS1]	SC6756	AtpA		0.0253106
1	AtpA-WP_152947816.1 F0F1 ATP synthase subunit alpha [Desulfofundulus thermobenzoicus]	SC6756	AtpA		0.0254097
1	AtpA-WP_152810608.1 F0F1 ATP synthase subunit alpha [Cardiobacteriales bacterium ML27]	SC6756	AtpA		0.0253106
1	AtpA-WP_152731367.1 MULTISPECIES: F0F1 ATP synthase subunit alpha [unclassified Modestobacter]	SC6756	AtpA		0.0238683
1	AtpA-WP_152001674.1 F0F1 ATP synthase subunit alpha [Imperialibacter sp. EC-SDR9]	SC6756	AtpA		0.0246851
1	AtpA-WP_151704779.1 F0F1 ATP synthase subunit alpha [Nitrincola alkalilacustris]	SC6756	AtpA		0.0252614
1	AtpA-WP_151058595.1 F0F1 ATP synthase subunit alpha [Nitrincola sp. KXZD1103]	SC6756	AtpA		0.0252614
1	AtpA-WP_150824457.1 F0F1 ATP synthase subunit alpha [Megasphaera sp. DJF_B143]	SC6756	AtpA		0.0254097
1	AtpA-WP_150285976.1 F0F1 ATP synthase subunit alpha [Rhizobiales bacterium SYSU G02060]	SC6756	AtpA		0.0255095
1	AtpA-WP_150140763.1 MULTISPECIES: F0F1 ATP synthase subunit alpha [unclassified Campylobacter]	SC6756	AtpA		0.0259168
1	AtpA-WP_150091501.1 F0F1 ATP synthase subunit alpha [Thiohalocapsa marina]	SC6756	AtpA		0.0253106
1	AtpA-WP_150032645.1 F0F1 ATP synthase subunit alpha [Taibaiella sp. KVB11]	SC6756	AtpA		0.0247321
1	AtpA-WP_149810520.1 F0F1 ATP synthase subunit alpha [Roseomonas oryzae]	SC6756	AtpA		0.0254097
1	AtpA-WP_149611666.1 F0F1 ATP synthase subunit alpha [Halioglobus sp. NY5]	SC6756	AtpA		0.0252614
1	AtpA-WP_149090279.1 F0F1 ATP synthase subunit alpha [Rufibacter sp. NBS58-1]	SC6756	AtpA		0.0246851
1	AtpA-WP_148910226.1 F0F1 ATP synthase subunit alpha [Sphingobacterium composti Yoo et al. 2007 non Ten et al. 2007]	SC6756	AtpA		0.0247793
1	AtpA-WP_148896299.1 F0F1 ATP synthase subunit alpha [Geothermobacter ehrlichii]	SC6756	AtpA		0.0258652
1	AtpA-WP_148378430.1 F0F1 ATP synthase subunit alpha [Boseongicola sp. HY14]	SC6756	AtpA		0.02536
1	AtpA-WP_147891989.1 F0F1 ATP synthase subunit alpha [Lysobacter sp. Alg18-2.2]	SC6756	AtpA		0.0252123
1	AtpA-WP_147798430.1 F0F1 ATP synthase subunit alpha [Hydrogenophilales bacterium SM250]	SC6756	AtpA		0.0253106
1	AtpA-WP_147768338.1 F0F1 ATP synthase subunit alpha [Seonamhaeicola sp. 1505]	SC6756	AtpA		0.0246851
1	AtpA-WP_147591929.1 F0F1 ATP synthase subunit alpha [Eubacteriaceae bacterium]	SC6756	AtpA		0.0259687
1	AtpA-WP_147493272.1 F0F1 ATP synthase subunit alpha [Sphingomonas sp. AE3]	SC6756	AtpA		0.0255095
1	AtpA-WP_147166840.1 F0F1 ATP synthase subunit alpha [Phaeodactylibacter luteus]	SC6756	AtpA		0.0243152
1	AtpA-WP_147122027.1 F0F1 ATP synthase subunit alpha [Sphingorhabdus sp. D-2Q-5-6]	SC6756	AtpA		0.0255095
1	AtpA-WP_147091340.1 F0F1 ATP synthase subunit alpha [Novosphingobium ginsenosidimutans]	SC6756	AtpA		0.0255095
1	AtpA-WP_147086025.1 F0F1 ATP synthase subunit alpha [Subsaximicrobium wynnwilliamsii]	SC6756	AtpA		0.0245915
1	AtpA-WP_146892481.1 F0F1 ATP synthase subunit alpha [Gelidibacter salicanalis]	SC6756	AtpA		0.0246851
1	AtpA-WP_146835733.1 F0F1 ATP synthase subunit alpha [Antarcticibacterium sp. PAMC 28998]	SC6756	AtpA		0.0246851
1	AtpA-WP_146645721.1 F0F1 ATP synthase subunit alpha [Labilithrix luteola]	SC6756	AtpA		0.0236079
1	AtpA-WP_146517248.1 F0F1 ATP synthase subunit alpha [Planctomycetes bacterium Pla22]	SC6756	AtpA		0.0256101
1	AtpA-WP_146411687.1 F0F1 ATP synthase subunit alpha [Planctomycetes bacterium V7]	SC6756	AtpA		0.0256607
1	AtpA-WP_146393181.1 F0F1 ATP synthase subunit alpha [Planctomycetes bacterium CA85]	SC6756	AtpA		0.0257116
1	AtpA-WP_146262577.1 F0F1 ATP synthase subunit alpha [Apibacter muscae]	SC6756	AtpA		0.0247321
1	AtpA-WP_145876905.1 F0F1 ATP synthase subunit alpha [Massilia flava]	SC6756	AtpA		0.0253106
1	AtpA-WP_145845364.1 ATP synthase subunit A [Salarchaeum sp. JOR-1]	SC6756	AtpA		0.0221954
1	AtpA-WP_145421007.1 F0F1 ATP synthase subunit alpha [Planctomycetes bacterium K23_9]	SC6756	AtpA		0.0256607
1	AtpA-WP_145217470.1 F0F1 ATP synthase subunit alpha [Planctomycetes bacterium TBK1r]	SC6756	AtpA		0.0257626
1	AtpA-WP_145196936.1 alternate F1F0 ATPase, F1 subunit alpha [Planctomycetes bacterium Mal48]	SC6756	AtpA		0.0261254
1	AtpA-WP_145150555.1 F0F1 ATP synthase subunit alpha [Sphingomonas sp. R4DWN]	SC6756	AtpA		0.0255095
1	AtpA-WP_145083416.1 F0F1 ATP synthase subunit alpha [Planctomycetes bacterium Q31a]	SC6756	AtpA		0.0257626
1	AtpA-WP_145065422.1 MULTISPECIES: F0F1 ATP synthase subunit alpha [unclassified Planctomycetes]	SC6756	AtpA		0.0248742
1	AtpA-WP_145057883.1 F0F1 ATP synthase subunit alpha [Planctomycetes bacterium Pla85_3_4]	SC6756	AtpA		0.0253106
1	AtpA-WP_144820922.1 F0F1 ATP synthase subunit alpha [Marinobacter piscensis]	SC6756	AtpA		0.0252614
1	AtpA-WP_144692054.1 F0F1 ATP synthase subunit alpha [Alteromonadaceae bacterium 2753L.S.0a.02]	SC6756	AtpA		0.0253106
1	AtpA-WP_143837976.1 F0F1 ATP synthase subunit alpha [Aliiglaciecola sp. M165]	SC6756	AtpA		0.0253106
1	AtpA-WP_142835461.1 F0F1 ATP synthase subunit alpha [Paenimaribius caenipelagi]	SC6756	AtpA		0.02536
1	AtpA-WP_142784442.1 F0F1 ATP synthase subunit alpha [Changchengzhania lutea]	SC6756	AtpA		0.0247321
1	AtpA-WP_142660867.1 F0F1 ATP synthase subunit alpha [Methylacidimicrobium tartarophylax]	SC6756	AtpA		0.0251634
1	AtpA-WP_142536542.1 F0F1 ATP synthase subunit alpha [Peptostreptococcaceae bacterium ZHW00191]	SC6756	AtpA		0.0261254
1	AtpA-WP_141429840.1 F0F1 ATP synthase subunit alpha [Alistipes sp. 5CPEGH6]	SC6756	AtpA		0.0246382
1	AtpA-WP_141197273.1 F0F1 ATP synthase subunit alpha [Bradymonas sp. YN101]	SC6756	AtpA		0.0250663
1	AtpA-WP_140195904.1 F0F1 ATP synthase subunit alpha [Rhodobacteraceae bacterium SM1903]	SC6756	AtpA		0.02536
1	AtpA-WP_139939136.1 F0F1 ATP synthase subunit alpha [Emcibacter nanhaiensis]	SC6756	AtpA		0.0255095
1	AtpA-WP_139873997.1 F0F1 ATP synthase subunit alpha [Candidatus Methylopumilus rimovensis]	SC6756	AtpA		0.0253106
1	AtpA-WP_138432482.1 F0F1 ATP synthase subunit alpha [Winogradskyella sp. IMCC33238]	SC6756	AtpA		0.0246851
1	AtpA-WP_138289914.1 F0F1 ATP synthase subunit alpha [Clostridium perfringens]	SC6756	AtpA		0.0258652
1	AtpA-WP_138268762.1 F0F1 ATP synthase subunit alpha [Anaerofustis stercorihominis]	SC6756	AtpA		0.0258652
1	AtpA-WP_138177930.1 F0F1 ATP synthase subunit alpha [Microbacterium sp. 5K110]	SC6756	AtpA		0.0239563
1	AtpA-WP_138086484.1 F0F1 ATP synthase subunit alpha [Verrucobacter flavum]	SC6756	AtpA		0.0255095
1	AtpA-WP_138076813.1 F0F1 ATP synthase subunit alpha [TM7 phylum sp. oral taxon 488]	SC6756	AtpA		0.0255597
1	AtpA-WP_137899834.1 F0F1 ATP synthase subunit alpha [Sphingomonas sp. 2SG]	SC6756	AtpA		0.0255095
1	AtpA-WP_137677911.1 F0F1 ATP synthase subunit alpha [Altererythrobacter lutipelagi]	SC6756	AtpA		0.0255095
1	AtpA-WP_137472268.1 F0F1 ATP synthase subunit alpha [Escherichia coli]	SC6756	AtpA		0.0253106
1	AtpA-WP_137266994.1 F0F1 ATP synthase subunit alpha [Luteimonas sp. H23]	SC6756	AtpA		0.0251634
1	AtpA-WP_137168583.1 F0F1 ATP synthase subunit alpha [Salinimonas lutimaris]	SC6756	AtpA		0.0253106
1	AtpA-WP_137021023.1 F0F1 ATP synthase subunit alpha [Providencia heimbachae]	SC6756	AtpA		0.0253106
1	AtpA-WP_136943121.1 F0F1 ATP synthase subunit alpha [Sphingomonas sp. L-1-4w-11]	SC6756	AtpA		0.0255095
1	AtpA-WP_136548243.1 F0F1 ATP synthase subunit alpha, partial [Pantoea sp. R102]	SC6756	AtpA		0.0285999
1	AtpA-WP_136462573.1 F0F1 ATP synthase subunit alpha [Aliishimia ponticola]	SC6756	AtpA		0.02536
1	AtpA-WP_136250714.1 F0F1 ATP synthase subunit alpha [bacterium B66]	SC6756	AtpA		0.0253106
1	AtpA-WP_135863679.1 F0F1 ATP synthase subunit alpha [Alcaligenaceae bacterium 429]	SC6756	AtpA		0.0253106
1	AtpA-WP_135803799.1 F0F1 ATP synthase subunit alpha [Marinobacter confluentis]	SC6756	AtpA		0.0252614
1	AtpA-WP_135504428.1 F0F1 ATP synthase subunit alpha [Roseovarius aestuariivivens]	SC6756	AtpA		0.02536
1	AtpA-WP_135470596.1 MULTISPECIES: F0F1 ATP synthase subunit alpha [Bacteroidales]	SC6756	AtpA		0.0248267
1	AtpA-WP_134696934.1 F0F1 ATP synthase subunit alpha [Aeromonas taiwanensis]	SC6756	AtpA		0.0253106
1	AtpA-WP_134486462.1 F0F1 ATP synthase subunit alpha [Methylocella tundrae]	SC6756	AtpA		0.0255095
1	AtpA-WP_133991442.1 F0F1 ATP synthase subunit alpha [Dinghuibacter silviterrae]	SC6756	AtpA		0.0247321
1	AtpA-WP_133883936.1 F0F1 ATP synthase subunit alpha [Panacagrimonas perspica]	SC6756	AtpA		0.0252614
1	AtpA-WP_133754120.1 F0F1 ATP synthase subunit alpha [Naumannella halotolerans]	SC6756	AtpA		0.0237808
1	AtpA-WP_133637156.1 F0F1 ATP synthase subunit alpha [Halomonas ventosae]	SC6756	AtpA		0.0252614
1	AtpA-WP_133620560.1 F0F1 ATP synthase subunit alpha [Hydromonas duriensis]	SC6756	AtpA		0.0253106
1	AtpA-WP_133608824.1 F0F1 ATP synthase subunit alpha [Flavobacterium cheniae]	SC6756	AtpA		0.0247321
1	AtpA-WP_133517821.1 ATP synthase subunit A [Methanimicrococcus blatticola]	SC6756	AtpA		0.0223483
1	AtpA-WP_133495175.1 F0F1 ATP synthase subunit alpha [Stakelama pacifica]	SC6756	AtpA		0.0255095
1	AtpA-WP_133483643.1 F0F1 ATP synthase subunit alpha [Halomonas ventosae]	SC6756	AtpA		0.0252614
1	AtpA-WP_133186359.1 F0F1 ATP synthase subunit alpha [Sphingomonas sp. AAP5]	SC6756	AtpA		0.0255095
1	AtpA-WP_132938559.1 F0F1 ATP synthase subunit alpha [Varunaivibrio sulfuroxidans]	SC6756	AtpA		0.0254595
1	AtpA-WP_132738142.1 F0F1 ATP synthase subunit alpha [Variovorax sp. BT01]	SC6756	AtpA		0.0251148
1	AtpA-WP_132655680.1 F0F1 ATP synthase subunit alpha [Rhizobium sp. BK418]	SC6756	AtpA		0.0255095
1	AtpA-WP_132533746.1 F0F1 ATP synthase subunit alpha [Pedobacter psychrotolerans]	SC6756	AtpA		0.0247793
1	AtpA-WP_132116698.1 F0F1 ATP synthase subunit alpha [Cytophaga sp. DMA-K-7a]	SC6756	AtpA		0.0247321
1	AtpA-WP_132043360.1 F0F1 ATP synthase subunit alpha [Halomonas sp. 204]	SC6756	AtpA		0.0252614
1	AtpA-WP_131617689.1 F0F1 ATP synthase subunit alpha [Roseitalea porphyridii]	SC6756	AtpA		0.0255095
1	AtpA-WP_131569139.1 F0F1 ATP synthase subunit alpha [Oricola cellulosilytica]	SC6756	AtpA		0.0255095
1	AtpA-WP_131551144.1 F0F1 ATP synthase subunit alpha [Pedobacter sp. RP-1-13]	SC6756	AtpA		0.0248267
1	AtpA-WP_131257583.1 F0F1 ATP synthase subunit alpha [Bowmanella sp. JS7-9]	SC6756	AtpA		0.0253106
1	AtpA-WP_131006823.1 ATP synthase subunit A [Methanofervidicoccus abyssi]	SC6756	AtpA		0.0220447
1	AtpA-WP_130858570.1 MULTISPECIES: F0F1 ATP synthase subunit alpha [Olivibacter]	SC6756	AtpA		0.0247793
1	AtpA-WP_130634575.1 F0F1 ATP synthase subunit alpha [Alteromonas sp. KUL49]	SC6756	AtpA		0.0253106
1	AtpA-WP_130493278.1 F0F1 ATP synthase subunit alpha [Motilibacter rhizosphaerae]	SC6756	AtpA		0.0229405
1	AtpA-WP_130418779.1 F0F1 ATP synthase subunit alpha [Edaphobacter modestus]	SC6756	AtpA		0.0254595
1	AtpA-WP_130153637.1 F0F1 ATP synthase subunit alpha [Candidatus Finniella inopinata]	SC6756	AtpA		0.0251634
1	AtpA-WP_130110766.1 F0F1 ATP synthase subunit alpha [Leucobacter triazinivorans]	SC6756	AtpA		0.0240006
1	AtpA-WP_130067290.1 F0F1 ATP synthase subunit alpha [Bacillus albus]	SC6756	AtpA		0.0258652
1	AtpA-WP_129842506.1 F0F1 ATP synthase subunit alpha [Streptomyces sp. RFCAC02]	SC6756	AtpA		0.0248267
1	AtpA-WP_129693429.1 F0F1 ATP synthase subunit alpha [Candidatus Saccharibacteria bacterium TM7_ANC_38.39_G1_1]	SC6756	AtpA		0.0254097
1	AtpA-WP_129496974.1 F0F1 ATP synthase subunit alpha [Idiomarina sp. 29L]	SC6756	AtpA		0.0253106
1	AtpA-WP_129460356.1 F0F1 ATP synthase subunit alpha [Flavobacterium sp. WWJ-16]	SC6756	AtpA		0.0247793
1	AtpA-WP_129449536.1 F0F1 ATP synthase subunit alpha [Methylibium sp. Pch-M]	SC6756	AtpA		0.0251148
1	AtpA-WP_129355030.1 F0F1 ATP synthase subunit alpha [Desulfovibrio carbinolicus]	SC6756	AtpA		0.0258652
1	AtpA-WP_129277063.1 F0F1 ATP synthase subunit alpha [Candidatus Marinimicrobia bacterium]	SC6756	AtpA		0.0256101
1	AtpA-WP_129108806.1 F0F1 ATP synthase subunit alpha [Arsenophonus endosymbiont of Bemisia tabaci]	SC6756	AtpA		0.0253106
1	AtpA-WP_129045702.1 F0F1 ATP synthase subunit alpha [Lacunisphaera sp. TWA-58]	SC6756	AtpA		0.0255095
1	AtpA-WP_128771315.1 F0F1 ATP synthase subunit alpha [Pedobacter tournemirensis]	SC6756	AtpA		0.0247793
1	AtpA-WP_128692708.1 ATP synthase subunit A [Methanoculleus taiwanensis]	SC6756	AtpA		0.0221198
1	AtpA-WP_128151923.1 MULTISPECIES: F0F1 ATP synthase subunit alpha [unclassified Apibacter]	SC6756	AtpA		0.0247321
1	AtpA-WP_127907753.1 F0F1 ATP synthase subunit alpha [Tranquillimonas sp. M0103]	SC6756	AtpA		0.0254595
1	AtpA-WP_127846034.1 F0F1 ATP synthase subunit alpha [Psychroflexus aestuariivivens]	SC6756	AtpA		0.0246851
1	AtpA-WP_127819470.1 F0F1 ATP synthase subunit alpha [Microbacterium sp. CPCC 204701]	SC6756	AtpA		0.0238245
1	AtpA-WP_127766147.1 F0F1 ATP synthase subunit alpha [Hwanghaeella grinnelliae]	SC6756	AtpA		0.0255095
1	AtpA-WP_127715499.1 F0F1 ATP synthase subunit alpha [Halobacteriovorax sp. HLS]	SC6756	AtpA		0.0259687
1	AtpA-WP_127121425.1 F0F1 ATP synthase subunit alpha [Cytophagaceae bacterium Ys]	SC6756	AtpA		0.0247793
1	AtpA-WP_127029106.1 F0F1 ATP synthase subunit alpha [Methylobacter sp. KRF1]	SC6756	AtpA		0.0253106
1	AtpA-WP_126803818.1 F0F1 ATP synthase subunit alpha [Aliidiomarina minuta]	SC6756	AtpA		0.0253106
1	AtpA-WP_126762987.1 F0F1 ATP synthase subunit alpha [Idiomarina halophila]	SC6756	AtpA		0.0253106
1	AtpA-WP_126616065.1 F0F1 ATP synthase subunit alpha [Azospirillum sp. L-25-5w-1]	SC6756	AtpA		0.0255095
1	AtpA-WP_126322112.1 F0F1 ATP synthase subunit alpha [Candidatus Rickettsiella viridis]	SC6756	AtpA		0.0252614
1	AtpA-WP_126161631.1 F0F1 ATP synthase subunit alpha [Arenibacter sp. GUO666]	SC6756	AtpA		0.0247321
1	AtpA-WP_126151412.1 F0F1 ATP synthase subunit alpha [Devosia sp. M6-77]	SC6756	AtpA		0.0254097
1	AtpA-WP_126045014.1 F0F1 ATP synthase subunit alpha [Candidatus Aquarickettsia rohweri]	SC6756	AtpA		0.0256101
1	AtpA-WP_125576850.1 F0F1 ATP synthase subunit alpha [Lactobacillus sp. 143-6]	SC6756	AtpA		0.0258652
1	AtpA-WP_125229808.1 F0F1 ATP synthase subunit alpha [Sphingorhabdus wooponensis]	SC6756	AtpA		0.0255095
1	AtpA-WP_125221803.1 F0F1 ATP synthase subunit alpha [Maribacter sp. PoM-212]	SC6756	AtpA		0.0246851
1	AtpA-WP_125132494.1 F0F1 ATP synthase subunit alpha [Microbacterium sp. 10M-3C3]	SC6756	AtpA		0.0238245
1	AtpA-WP_125086951.1 F0F1 ATP synthase subunit alpha [Flavobacteriaceae bacterium 14752]	SC6756	AtpA		0.0246851
1	AtpA-WP_124747786.1 F0F1 ATP synthase subunit alpha [Glaciecola sp. THG-3.7]	SC6756	AtpA		0.0247793
1	AtpA-WP_124397764.1 F0F1 ATP synthase subunit alpha [Schleiferia sp. LA]	SC6756	AtpA		0.0247793
1	AtpA-WP_123949557.1 F0F1 ATP synthase subunit alpha [Cyclobacteriaceae bacterium YHN15]	SC6756	AtpA		0.0246851
1	AtpA-WP_123888051.1 MULTISPECIES: F0F1 ATP synthase subunit alpha [unclassified Pseudomonas]	SC6756	AtpA		0.0252614
1	AtpA-WP_123713606.1 F0F1 ATP synthase subunit alpha [Sinobacterium caligoides]	SC6756	AtpA		0.0252614
1	AtpA-WP_123352311.1 F0F1 ATP synthase subunit alpha [Cetia pacifica]	SC6756	AtpA		0.0259168
1	AtpA-WP_123281261.1 F0F1 ATP synthase subunit alpha [Chryseobacterium hominis]	SC6756	AtpA		0.0247321
1	AtpA-WP_121938655.1 F0F1 ATP synthase subunit alpha [Eilatimonas milleporae]	SC6756	AtpA		0.0254595
1	AtpA-WP_121917590.1 F0F1 ATP synthase subunit alpha [Dokdonia sp. SH27]	SC6756	AtpA		0.0247321
1	AtpA-WP_121739748.1 F0F1 ATP synthase subunit alpha [Alcaligenes aquatilis]	SC6756	AtpA		0.0253106
1	AtpA-WP_121543729.1 F0F1 ATP synthase subunit alpha [Candidatus Rickettsia colombianensi]	SC6756	AtpA		0.02536
1	AtpA-WP_121434051.1 F0F1 ATP synthase subunit alpha [Actinomadura pelletieri]	SC6756	AtpA		0.0238683
1	AtpA-WP_121248751.1 F0F1 ATP synthase subunit alpha [Solirubrobacter pauli]	SC6756	AtpA		0.0243152
1	AtpA-WP_121098821.1 F0F1 ATP synthase subunit alpha [Litorimonas taeanensis]	SC6756	AtpA		0.0254595
1	AtpA-WP_121047447.1 F0F1 ATP synthase subunit alpha [Sphingosinicella microcystinivorans]	SC6756	AtpA		0.0255095
1	AtpA-WP_119591660.1 F0F1 ATP synthase subunit alpha [Erythrobacter xanthus]	SC6756	AtpA		0.0255095
1	AtpA-WP_119395133.1 F0F1 ATP synthase subunit alpha [Oceanospirillales bacterium WDS2A16A]	SC6756	AtpA		0.0252614
1	AtpA-WP_119329485.1 F0F1 ATP synthase subunit alpha [Fastidiosibacteraceae bacterium SYSU SYW-6]	SC6756	AtpA		0.0253106
1	AtpA-WP_119301702.1 F0F1 ATP synthase subunit alpha [Rhodospirillaceae bacterium SYSU D60009]	SC6756	AtpA		0.0255095
1	AtpA-WP_119290908.1 F0F1 ATP synthase subunit alpha [Comamonadaceae bacterium SYSU G00088]	SC6756	AtpA		0.0251148
1	AtpA-WP_119262702.1 F0F1 ATP synthase subunit alpha [Rhodospirillaceae bacterium SYSU D60007]	SC6756	AtpA		0.0255095
1	AtpA-WP_119259630.1 F0F1 ATP synthase subunit alpha [cyanobacterium endosymbiont of Rhopalodia gibberula]	SC6756	AtpA		0.0258138
1	AtpA-WP_119035539.1 F0F1 ATP synthase subunit alpha [Hephaestia caeni]	SC6756	AtpA		0.0255095
1	AtpA-WP_119008385.1 F0F1 ATP synthase subunit alpha [Vibrio superstes]	SC6756	AtpA		0.0253106
1	AtpA-WP_118491057.1 F0F1 ATP synthase subunit alpha [Alteromonas sp. BL110]	SC6756	AtpA		0.0253106
1	AtpA-WP_117297409.1 F0F1 ATP synthase subunit alpha [Rhodobacteraceae bacterium W635]	SC6756	AtpA		0.02536
1	AtpA-WP_117151549.1 F0F1 ATP synthase subunit alpha [Rhodobacteraceae bacterium 63075]	SC6756	AtpA		0.02536
1	AtpA-WP_116694002.1 F0F1 ATP synthase subunit alpha [Marixanthomonas sp. HN-E44]	SC6756	AtpA		0.0246851
1	AtpA-WP_116594302.1 F0F1 ATP synthase subunit alpha [Parcubacteria group bacterium]	SC6756	AtpA		0.0254097
1	AtpA-WP_116478981.1 F0F1 ATP synthase subunit alpha [candidate division NC10 bacterium]	SC6756	AtpA		0.0255597
1	AtpA-WP_116445510.1 F0F1 ATP synthase subunit alpha [gamma proteobacterium symbiont of Ctena orbiculata]	SC6756	AtpA		0.0253106
1	AtpA-WP_116243902.1 F0F1 ATP synthase subunit alpha [Nocardiopsis sp. FIRDI 009]	SC6756	AtpA		0.0239563
1	AtpA-WP_115937307.1 F0F1 ATP synthase subunit alpha [Aestuariispira insulae]	SC6756	AtpA		0.0255095
1	AtpA-WP_114983749.1 F0F1 ATP synthase subunit alpha [Candidatus Cyclonatronum proteinivorum]	SC6756	AtpA		0.0240897
1	AtpA-WP_114927893.1 F0F1 ATP synthase subunit alpha [Ornithinimicrobium sp. AMA3305]	SC6756	AtpA		0.0236509
1	AtpA-WP_114910642.1 F0F1 ATP synthase subunit alpha [Acidibrevibacterium fodinaquatile]	SC6756	AtpA		0.0255095
1	AtpA-WP_114795593.1 F0F1 ATP synthase subunit alpha [Gaiella occulta]	SC6756	AtpA		0.0255095
1	AtpA-WP_114410476.1 F0F1 ATP synthase subunit alpha [Marinomonas foliarum]	SC6756	AtpA		0.0252614
1	AtpA-WP_114349353.1 F0F1 ATP synthase subunit alpha [Paracoccus lutimaris]	SC6756	AtpA		0.0254097
1	AtpA-WP_114277720.1 F0F1 ATP synthase subunit alpha [Thioalbus denitrificans]	SC6756	AtpA		0.0252614
1	AtpA-WP_114005183.1 F0F1 ATP synthase subunit alpha [Mucilaginibacter sp. ZR32]	SC6756	AtpA		0.0247793
1	AtpA-WP_113987690.1 F0F1 ATP synthase subunit alpha [Flavobacterium tibetense]	SC6756	AtpA		0.0247793
1	AtpA-WP_113961573.1 F0F1 ATP synthase subunit alpha [Roseimicrobium gellanilyticum]	SC6756	AtpA		0.0255095
1	AtpA-WP_112869263.1 F0F1 ATP synthase subunit alpha [Francisella adeliensis]	SC6756	AtpA		0.0253106
1	AtpA-WP_112778718.1 F0F1 ATP synthase subunit alpha [Dolosigranulum pigrum]	SC6756	AtpA		0.0255597
1	AtpA-WP_112579122.1 F0F1 ATP synthase subunit alpha [Mycoplasma anatis]	SC6756	AtpA		0.0248742
1	AtpA-WP_112304692.1 F0F1 ATP synthase subunit alpha [Pontibacter sp. 2b14]	SC6756	AtpA		0.0246851
1	AtpA-WP_112159138.1 F0F1 ATP synthase subunit alpha [Nitrincola tibetensis]	SC6756	AtpA		0.0252614
1	AtpA-WP_111883208.1 F0F1 ATP synthase subunit alpha [Aerococcus urinae]	SC6756	AtpA		0.0255095
1	AtpA-WP_111878560.1 F0F1 ATP synthase subunit alpha [Aequorivita sp. CIP111184]	SC6756	AtpA		0.0246851
1	AtpA-WP_111747492.1 F0F1 ATP synthase subunit alpha [Salinisphaera halophila]	SC6756	AtpA		0.0253106
1	AtpA-WP_111657866.1 F0F1 ATP synthase subunit alpha [Alcanivorax indicus]	SC6756	AtpA		0.0252614
1	AtpA-WP_111642244.1 F0F1 ATP synthase subunit alpha [Marinimicrobium sp. SW121]	SC6756	AtpA		0.0252614
1	AtpA-WP_111569434.1 F0F1 ATP synthase subunit alpha [Aliidiomarina maris]	SC6756	AtpA		0.0253106
1	AtpA-WP_111498382.1 F0F1 ATP synthase subunit alpha [Marinobacter bohaiensis]	SC6756	AtpA		0.0252614
1	AtpA-WP_111457006.1 F0F1 ATP synthase subunit alpha [Phenylobacterium hankyongense]	SC6756	AtpA		0.0254595
1	AtpA-WP_111308773.1 F0F1 ATP synthase subunit alpha [Flavobacteriaceae bacterium DSL-48]	SC6756	AtpA		0.0246851
1	AtpA-WP_111242053.1 F0F1 ATP synthase subunit alpha [Jishengella endophytica]	SC6756	AtpA		0.023694
1	AtpA-WP_110636410.1 F0F1 ATP synthase subunit alpha [Salinicola salarius]	SC6756	AtpA		0.0252614
1	AtpA-WP_110474279.1 F0F1 ATP synthase subunit alpha [Winogradskyella epiphytica]	SC6756	AtpA		0.0246851
1	AtpA-WP_110438576.1 F0F1 ATP synthase subunit alpha [Commensalibacter sp. ESL0284]	SC6756	AtpA		0.02536
1	AtpA-WP_110369364.1 ATP synthase subunit A [Metallosphaera hakonensis]	SC6756	AtpA		0.0219701
1	AtpA-WP_110284399.1 F0F1 ATP synthase subunit alpha [Halomonas sp. LBP4]	SC6756	AtpA		0.0252614
1	AtpA-WP_110138427.1 F0F1 ATP synthase subunit alpha [Acidiferrobacter sp. SPIII_3]	SC6756	AtpA		0.0254595
1	AtpA-WP_110033753.1 F0F1 ATP synthase subunit alpha [Hoeflea marina]	SC6756	AtpA		0.0255095
1	AtpA-WP_109993234.1 F0F1 ATP synthase subunit alpha [Salinisphaera sp. LB1]	SC6756	AtpA		0.0253106
1	AtpA-WP_109904936.1 F0F1 ATP synthase subunit alpha [Zavarzinia sp. HR-AS]	SC6756	AtpA		0.0255095
1	AtpA-WP_109813438.1 F0F1 ATP synthase subunit alpha [Rhodobacteraceae bacterium TG-679]	SC6756	AtpA		0.02536
1	AtpA-WP_109417644.1 F0F1 ATP synthase subunit alpha [Pedobacter sp. FJ4-8]	SC6756	AtpA		0.0247793
1	AtpA-WP_109259276.1 F0F1 ATP synthase subunit alpha [Hyphobacterium indicum]	SC6756	AtpA		0.0255095
1	AtpA-WP_109227571.1 F0F1 ATP synthase subunit alpha [Orientia tsutsugamushi]	SC6756	AtpA		0.02536
1	AtpA-WP_109026204.1 F0F1 ATP synthase subunit alpha [Methylocystis sp. MitZ-2018]	SC6756	AtpA		0.0252614
1	AtpA-WP_109014923.1 F0F1 ATP synthase subunit alpha [Novimethylophilus kurashikiensis]	SC6756	AtpA		0.0253106
1	AtpA-WP_108862554.1 F0F1 ATP synthase subunit alpha [Rhodobacteraceae bacterium Water-Bin34]	SC6756	AtpA		0.0254097
1	AtpA-WP_108824062.1 F0F1 ATP synthase subunit alpha [Ereboglobus luteus]	SC6756	AtpA		0.0256101
1	AtpA-WP_108787980.1 F0F1 ATP synthase subunit alpha [Erythrobacter sp. Alg231-14]	SC6756	AtpA		0.0255095
1	AtpA-WP_108647518.1 F0F1 ATP synthase subunit alpha [Polynucleobacter rarus]	SC6756	AtpA		0.0253106
1	AtpA-WP_108644300.1 F0F1 ATP synthase subunit alpha [Rhodobacter blasticus]	SC6756	AtpA		0.02536
1	AtpA-WP_108507560.1 F0F1 ATP synthase subunit alpha [Polynucleobacter acidiphobus]	SC6756	AtpA		0.0253106
1	AtpA-WP_108277027.1 F0F1 ATP synthase subunit alpha [gamma proteobacterium symbiont of Ctena orbiculata]	SC6756	AtpA		0.0253106
1	AtpA-WP_108245575.1 F0F1 ATP synthase subunit alpha [Muricauda sp. K001]	SC6756	AtpA		0.0246851
1	AtpA-WP_108128239.1 F0F1 ATP synthase subunit alpha [Gemmobacter caeni]	SC6756	AtpA		0.02536
1	AtpA-WP_108063832.1 F0F1 ATP synthase subunit alpha [Spartobacteria bacterium LR76]	SC6756	AtpA		0.0254097
1	AtpA-WP_107834329.1 F0F1 ATP synthase subunit alpha [Opitutus sp. ER46]	SC6756	AtpA		0.0255597
1	AtpA-WP_107829986.1 F0F1 ATP synthase subunit alpha [Mucilaginibacter yixingensis]	SC6756	AtpA		0.0247793
1	AtpA-WP_107670850.1 F0F1 ATP synthase subunit alpha [Cyanothece sp. BG0011]	SC6756	AtpA		0.0258138
1	AtpA-WP_106873979.1 F0F1 ATP synthase subunit alpha [Candidatus Phycorickettsia trachydisci]	SC6756	AtpA		0.0252614
1	AtpA-WP_106347568.1 F0F1 ATP synthase subunit alpha [Antricoccus suffuscus]	SC6756	AtpA		0.0238245
1	AtpA-WP_106268903.1 MULTISPECIES: F0F1 ATP synthase subunit alpha [Isoptericola]	SC6756	AtpA		0.0239563
1	AtpA-WP_106248179.1 F0F1 ATP synthase subunit alpha [Nonomuraea fuscirosea]	SC6756	AtpA		0.0236509
1	AtpA-WP_106228324.1 F0F1 ATP synthase subunit alpha [beta proteobacterium MWH-P2sevCIIIb]	SC6756	AtpA		0.0253106
1	AtpA-WP_106143910.1 F0F1 ATP synthase subunit alpha [Muricauda pacifica]	SC6756	AtpA		0.0246851
1	AtpA-WP_106091366.1 F0F1 ATP synthase subunit alpha [Enhygromyxa salina]	SC6756	AtpA		0.0254097
1	AtpA-WP_105970732.1 F0F1 ATP synthase subunit alpha [Streptomyces geranii]	SC6756	AtpA		0.0244988
1	AtpA-WP_105727136.1 F0F1 ATP synthase subunit alpha [Sphingobacterium gobiense]	SC6756	AtpA		0.0247793
1	AtpA-WP_105307624.1 MULTISPECIES: F0F1 ATP synthase subunit alpha [Idiomarina]	SC6756	AtpA		0.0253106
1	AtpA-WP_105233141.1 F0F1 ATP synthase subunit alpha [Serratia sp. MYb239]	SC6756	AtpA		0.0253106
1	AtpA-WP_105074829.1 F0F1 ATP synthase subunit alpha [Chromatium okenii]	SC6756	AtpA		0.0253106
1	AtpA-WP_105038336.1 F0F1 ATP synthase subunit alpha [Flavipsychrobacter stenotrophus]	SC6756	AtpA		0.0246851
1	AtpA-WP_104944507.1 F0F1 ATP synthase subunit alpha [Candidatus Saccharibacteria bacterium YM_S32_TM7_50_20]	SC6756	AtpA		0.0251634
1	AtpA-WP_104913857.1 F0F1 ATP synthase subunit alpha [Pontimonas salivibrio]	SC6756	AtpA		0.0238245
1	AtpA-WP_104813454.1 F0F1 ATP synthase subunit alpha [Aureitalea marina]	SC6756	AtpA		0.0246851
1	AtpA-WP_104507278.1 F0F1 ATP synthase subunit alpha [Rhodoblastus sphagnicola]	SC6756	AtpA		0.0255095
1	AtpA-WP_104430650.1 F0F1 ATP synthase subunit alpha, partial [Staphylococcus aureus]	SC6756	AtpA		0.0312124
1	AtpA-WP_104072066.1 F0F1 ATP synthase subunit alpha [Albidovulum inexpectatum]	SC6756	AtpA		0.02536
1	AtpA-WP_104005401.1 F0F1 ATP synthase subunit alpha [Marinobacterium lutimaris]	SC6756	AtpA		0.0252614
1	AtpA-WP_103730436.1 F0F1 ATP synthase subunit alpha [Novosphingobium sp. HII-3]	SC6756	AtpA		0.0255095
1	AtpA-WP_103670498.1 F0F1 ATP synthase subunit alpha [Pseudanabaena sp. BC1403]	SC6756	AtpA		0.0257116
1	AtpA-WP_103193034.1 F0F1 ATP synthase subunit alpha [Staphylococcus aureus]	SC6756	AtpA		0.0258652
1	AtpA-WP_102485364.1 F0F1 ATP synthase subunit alpha [Vibrio lentus]	SC6756	AtpA		0.0255095
1	AtpA-WP_101938763.1 F0F1 ATP synthase subunit alpha [Mesorhizobium loti]	SC6756	AtpA		0.0255095
1	AtpA-WP_101840259.1 F0F1 ATP synthase subunit alpha [Hydrogenovibrio sp. SC-1]	SC6756	AtpA		0.0253106
1	AtpA-WP_101517090.1 F0F1 ATP synthase subunit alpha [Halioglobus lutimaris]	SC6756	AtpA		0.0252614
1	AtpA-WP_101461558.1 F0F1 ATP synthase subunit alpha [Paracoccus sp. BM15]	SC6756	AtpA		0.0254097
1	AtpA-WP_101333104.1 F0F1 ATP synthase subunit alpha [Brumimicrobium salinarum]	SC6756	AtpA		0.0247793
1	AtpA-WP_100729087.1 F0F1 ATP synthase subunit alpha, partial [Leptospira levettii]	SC6756	AtpA		0.026231
1	AtpA-WP_100622506.1 F0F1 ATP synthase subunit alpha [Candidatus Coxiella mudrowiae]	SC6756	AtpA		0.0252123
1	AtpA-WP_100384790.1 MULTISPECIES: F0F1 ATP synthase subunit alpha [Bradyrhizobiaceae]	SC6756	AtpA		0.0255095
1	AtpA-WP_099573405.1 F0F1 ATP synthase subunit alpha [Maribacter sp. 4U21]	SC6756	AtpA		0.0247321
1	AtpA-WP_099473309.1 F0F1 ATP synthase subunit alpha [Emcibacter congregatus]	SC6756	AtpA		0.0255095
1	AtpA-WP_099277043.1 F0F1 ATP synthase subunit alpha [Limimaricola cinnabarinus]	SC6756	AtpA		0.02536
1	AtpA-WP_099152904.1 F0F1 ATP synthase subunit alpha [Lewinella nigricans]	SC6756	AtpA		0.0243609
1	AtpA-WP_099104683.1 F0F1 ATP synthase subunit alpha [Lewinella marina]	SC6756	AtpA		0.0245915
1	AtpA-WP_099084709.1 F0F1 ATP synthase subunit alpha [Nostoc linckia]	SC6756	AtpA		0.0247793
1	AtpA-WP_097175411.1 MULTISPECIES: F0F1 ATP synthase subunit alpha [Stappia]	SC6756	AtpA		0.0255095
1	AtpA-WP_096831458.1 F0F1 ATP synthase subunit alpha [Tychonema bourrellyi]	SC6756	AtpA		0.0256607
1	AtpA-WP_096782595.1 F0F1 ATP synthase subunit alpha [Marinobacter sp. ANT_B65]	SC6756	AtpA		0.0252614
1	AtpA-WP_096635517.1 F0F1 ATP synthase subunit alpha [bacterium JGI 053]	SC6756	AtpA		0.0229811
1	AtpA-WP_096431537.1 F0F1 ATP synthase subunit alpha [Thioclava arenosa]	SC6756	AtpA		0.0255095
1	AtpA-WP_096232956.1 F0F1 ATP synthase subunit alpha [Janthinobacterium svalbardensis]	SC6756	AtpA		0.0253106
1	AtpA-WP_096206575.1 MULTISPECIES: ATP synthase subunit A [Candidatus Methanoperedens]	SC6756	AtpA		0.0224643
1	AtpA-WP_096086636.1 F0F1 ATP synthase subunit alpha [Agaribacterium haliotis]	SC6756	AtpA		0.0253106
1	AtpA-WP_095645248.1 ATP synthase subunit A [Methanosarcina spelaei]	SC6756	AtpA		0.0224643
1	AtpA-WP_094764703.1 F0F1 ATP synthase subunit alpha [Luteococcus japonicus]	SC6756	AtpA		0.0239563
1	AtpA-WP_094591268.1 F0F1 ATP synthase subunit alpha [Vulcanococcus limneticus]	SC6756	AtpA		0.0257116
1	AtpA-WP_094408190.1 F0F1 ATP synthase subunit alpha [Elstera cyanobacteriorum]	SC6756	AtpA		0.0255095
1	AtpA-WP_094081788.1 F0F1 ATP synthase subunit alpha [Prosthecochloris sp. GSB1]	SC6756	AtpA		0.0246851
1	AtpA-WP_094076378.1 F0F1 ATP synthase subunit alpha [Notoacmeibacter marinus]	SC6756	AtpA		0.0255095
1	AtpA-WP_093990193.1 F0F1 ATP synthase subunit alpha [Flavimaricola marinus]	SC6756	AtpA		0.02536
1	AtpA-WP_093972898.1 F0F1 ATP synthase subunit alpha [Boseongicola aestuarii]	SC6756	AtpA		0.02536
1	AtpA-WP_093965790.1 F0F1 ATP synthase subunit alpha [Confluentimicrobium lipolyticum]	SC6756	AtpA		0.02536
1	AtpA-WP_093964634.1 F0F1 ATP synthase subunit alpha [Ruegeria arenilitoris]	SC6756	AtpA		0.02536
1	AtpA-WP_093162252.1 F0F1 ATP synthase subunit alpha [Variovorax sp. YR216]	SC6756	AtpA		0.0251148
1	AtpA-WP_093111211.1 F0F1 ATP synthase subunit alpha [Salinimicrobium catena]	SC6756	AtpA		0.0246851
1	AtpA-WP_092981325.1 F0F1 ATP synthase subunit alpha [Robiginitalea myxolifaciens]	SC6756	AtpA		0.0246851
1	AtpA-WP_092592423.1 F0F1 ATP synthase subunit alpha [Idiomarina indica]	SC6756	AtpA		0.0253106
1	AtpA-WP_092347294.1 F0F1 ATP synthase subunit alpha [Desulfuromusa kysingii]	SC6756	AtpA		0.0258652
1	AtpA-WP_092287012.1 F0F1 ATP synthase subunit alpha [Pseudomonas sabulinigri]	SC6756	AtpA		0.0252614
1	AtpA-WP_091765100.1 F0F1 ATP synthase subunit alpha [Maricaulis salignorans]	SC6756	AtpA		0.0254595
1	AtpA-WP_091524487.1 F0F1 ATP synthase subunit alpha [Aquamicrobium aerolatum]	SC6756	AtpA		0.0255597
1	AtpA-WP_091465699.1 F0F1 ATP synthase subunit alpha [Flavobacterium urocaniciphilum]	SC6756	AtpA		0.0247793
1	AtpA-WP_091406383.1 F0F1 ATP synthase subunit alpha [Aquimarina amphilecti]	SC6756	AtpA		0.0247321
1	AtpA-WP_091389004.1 F0F1 ATP synthase subunit alpha [Flavobacteriaceae bacterium MAR_2010_188]	SC6756	AtpA		0.0246851
1	AtpA-WP_091388022.1 F0F1 ATP synthase subunit alpha [Microbulbifer marinus]	SC6756	AtpA		0.0252614
1	AtpA-WP_091369794.1 F0F1 ATP synthase subunit alpha [Mucilaginibacter mallensis]	SC6756	AtpA		0.0247321
1	AtpA-WP_091101927.1 F0F1 ATP synthase subunit alpha [Flavobacterium marinum]	SC6756	AtpA		0.0247793
1	AtpA-WP_090762688.1 F0F1 ATP synthase subunit alpha [Nonomuraea maritima]	SC6756	AtpA		0.0236509
1	AtpA-WP_090715080.1 F0F1 ATP synthase subunit alpha [Bathymodiolus azoricus thioautotrophic gill symbiont]	SC6756	AtpA		0.0253106
1	AtpA-WP_090493009.1 alternate F1F0 ATPase, F1 subunit alpha [Pseudoalteromonas sp. DSM 26666]	SC6756	AtpA		0.0251148
1	AtpA-WP_090404426.1 F0F1 ATP synthase subunit alpha [Myroides phaeus]	SC6756	AtpA		0.0247793
1	AtpA-WP_090074648.1 F0F1 ATP synthase subunit alpha [Cohaesibacter marisflavi]	SC6756	AtpA		0.0255095
1	AtpA-WP_090021795.1 F0F1 ATP synthase subunit alpha [Limimonas halophila]	SC6756	AtpA		0.0255095
1	AtpA-WP_089989344.1 F0F1 ATP synthase subunit alpha [Cognatiyoonia koreensis]	SC6756	AtpA		0.0254097
1	AtpA-WP_089938993.1 F0F1 ATP synthase subunit alpha [Convivina intestini]	SC6756	AtpA		0.0257116
1	AtpA-WP_089793701.1 F0F1 ATP synthase subunit alpha [Halomonas korlensis]	SC6756	AtpA		0.0252614
1	AtpA-WP_089775420.1 F0F1 ATP synthase subunit alpha [Haloactinobacterium album]	SC6756	AtpA		0.0239122
1	AtpA-WP_089770087.1 F0F1 ATP synthase subunit alpha [Chryseobacterium hominis]	SC6756	AtpA		0.0247321
1	AtpA-WP_089744348.1 F0F1 ATP synthase subunit alpha [Chryseobacterium taihuense]	SC6756	AtpA		0.0247321
1	AtpA-WP_089712484.1 F0F1 ATP synthase subunit alpha [Halomonas daqiaonensis]	SC6756	AtpA		0.0252614
1	AtpA-WP_089678903.1 F0F1 ATP synthase subunit alpha [Halomonas shengliensis]	SC6756	AtpA		0.0252614
1	AtpA-WP_089389217.1 F0F1 ATP synthase subunit alpha [Paracoccus sediminis]	SC6756	AtpA		0.0254097
1	AtpA-WP_089178368.1 MULTISPECIES: F0F1 ATP synthase subunit alpha [Acetobacter]	SC6756	AtpA		0.0254097
1	AtpA-WP_088872040.1 F0F1 ATP synthase subunit alpha [Nitrospirillum amazonense]	SC6756	AtpA		0.0255095
1	AtpA-WP_088711068.1 F0F1 ATP synthase subunit alpha [Pacificimonas flava]	SC6756	AtpA		0.0255095
1	AtpA-WP_088536124.1 F0F1 ATP synthase subunit alpha [Geobacter sp. DSM 9736]	SC6756	AtpA		0.0258652
1	AtpA-WP_088336517.1 ATP synthase subunit A [Methanopyrus sp. KOL6]	SC6756	AtpA		0.0220822
1	AtpA-WP_087591245.1 alternate F1F0 ATPase, F1 subunit alpha [unicellular cyanobacterium SU3]	SC6756	AtpA		0.0258652
1	AtpA-WP_087521540.1 F0F1 ATP synthase subunit alpha [Polaribacter sp. SA4-12]	SC6756	AtpA		0.0247321
1	AtpA-WP_087109735.1 F0F1 ATP synthase subunit alpha [Parendozoicomonas haliclonae]	SC6756	AtpA		0.0252614
1	AtpA-WP_086510227.1 MULTISPECIES: F0F1 ATP synthase subunit alpha [Halomonas]	SC6756	AtpA		0.0252614
1	AtpA-WP_086130638.1 F0F1 ATP synthase subunit alpha [Sphingomonas sp. IBVSS2]	SC6756	AtpA		0.0255095
1	AtpA-WP_085901920.1 F0F1 ATP synthase subunit alpha [Kiloniella majae]	SC6756	AtpA		0.0254595
1	AtpA-WP_085896143.1 F0F1 ATP synthase subunit alpha [Limimaricola soesokkakensis]	SC6756	AtpA		0.02536
1	AtpA-WP_085865050.1 F0F1 ATP synthase subunit alpha [Pseudooctadecabacter jejudonensis]	SC6756	AtpA		0.02536
1	AtpA-WP_085853074.1 F0F1 ATP synthase subunit alpha [Palleronia marisminoris]	SC6756	AtpA		0.0254097
1	AtpA-WP_085804676.1 F0F1 ATP synthase subunit alpha [Roseovarius albus]	SC6756	AtpA		0.02536
1	AtpA-WP_085753662.1 F0F1 ATP synthase subunit alpha [Rhizobacter gummiphilus]	SC6756	AtpA		0.0251148
1	AtpA-WP_085306323.1 F0F1 ATP synthase subunit alpha [Colwellia polaris]	SC6756	AtpA		0.0253106
1	AtpA-WP_085300235.1 F0F1 ATP synthase subunit alpha [Colwellia mytili]	SC6756	AtpA		0.0253106
1	AtpA-WP_085154913.1 F0F1 ATP synthase subunit alpha [Alteromonadaceae bacterium Bs31]	SC6756	AtpA		0.0253106
1	AtpA-WP_084841954.1 F0F1 ATP synthase subunit alpha [Zunongwangia atlantica]	SC6756	AtpA		0.0246851
1	AtpA-WP_084666912.1 F0F1 ATP synthase subunit alpha [Thermanaeromonas toyohensis]	SC6756	AtpA		0.0259168
1	AtpA-WP_082213761.1 F0F1 ATP synthase subunit alpha [Dyadobacter psychrophilus]	SC6756	AtpA		0.0247321
1	AtpA-WP_081208089.1 F0F1 ATP synthase subunit alpha [Salegentibacter sediminis]	SC6756	AtpA		0.0246851
1	AtpA-WP_080521286.1 F0F1 ATP synthase subunit alpha [Methyloprofundus sedimenti]	SC6756	AtpA		0.0253106
1	AtpA-WP_079711393.1 F0F1 ATP synthase subunit alpha [Salegentibacter salinarum]	SC6756	AtpA		0.0246851
1	AtpA-WP_079687923.1 F0F1 ATP synthase subunit alpha [Ohtaekwangia koreensis]	SC6756	AtpA		0.0246851
1	AtpA-WP_078924111.1 F0F1 ATP synthase subunit alpha [Thiothrix eikelboomii]	SC6756	AtpA		0.0253106
1	AtpA-WP_078761447.1 F0F1 ATP synthase subunit alpha [Marinactinospora thermotolerans]	SC6756	AtpA		0.0237374
1	AtpA-WP_078752967.1 F0F1 ATP synthase subunit alpha [Enterovibrio nigricans]	SC6756	AtpA		0.0253106
1	AtpA-WP_078678228.1 MULTISPECIES: F0F1 ATP synthase subunit alpha [Elizabethkingia]	SC6756	AtpA		0.0247321
1	AtpA-WP_078556137.1 F0F1 ATP synthase subunit alpha [Bacillus sp. FJAT-44921]	SC6756	AtpA		0.0258138
1	AtpA-WP_077926077.1 F0F1 ATP synthase subunit alpha [Wohlfahrtiimonas larvae]	SC6756	AtpA		0.0252123
1	AtpA-WP_076979275.1 F0F1 ATP synthase subunit alpha [Brevirhabdus pacifica]	SC6756	AtpA		0.02536
1	AtpA-WP_076731514.1 F0F1 ATP synthase subunit alpha [Lacinutrix venerupis]	SC6756	AtpA		0.0246851
1	AtpA-WP_076698958.1 F0F1 ATP synthase subunit alpha [Seonamhaeicola sp. S2-3]	SC6756	AtpA		0.0247321
1	AtpA-WP_076592828.1 F0F1 ATP synthase subunit alpha [Herminiimonas arsenitoxidans]	SC6756	AtpA		0.0254097
1	AtpA-WP_076588531.1 F0F1 ATP synthase subunit alpha [Lysobacter tolerans]	SC6756	AtpA		0.0251634
1	AtpA-WP_076444757.1 F0F1 ATP synthase subunit alpha [Roseivivax lentus]	SC6756	AtpA		0.02536
1	AtpA-WP_076003944.1 F0F1 ATP synthase subunit alpha [Dehalogenimonas formicexedens]	SC6756	AtpA		0.0258138
1	AtpA-WP_075913856.1 F0F1 ATP synthase subunit alpha [Bartonella apis]	SC6756	AtpA		0.0255095
1	AtpA-WP_075858696.1 F0F1 ATP synthase subunit alpha [Carboxydothermus pertinax]	SC6756	AtpA		0.0259168
1	AtpA-WP_075757105.1 F0F1 ATP synthase subunit alpha [Sporomusa sphaeroides]	SC6756	AtpA		0.0256101
1	AtpA-WP_075502550.1 F0F1 ATP synthase subunit alpha [Candidatus Pelagibacter ubique]	SC6756	AtpA		0.0254097
1	AtpA-WP_075341502.1 F0F1 ATP synthase subunit alpha [Tenacibaculum agarivorans]	SC6756	AtpA		0.0246851
1	AtpA-WP_075184775.1 F0F1 ATP synthase subunit alpha [Alteromonadales bacterium BS08]	SC6756	AtpA		0.0253106
1	AtpA-WP_074950688.1 F0F1 ATP synthase subunit alpha [Alicyclobacillus macrosporangiidus]	SC6756	AtpA		0.0258652
1	AtpA-WP_074919679.1 F0F1 ATP synthase subunit alpha [Terrisporobacter glycolicus]	SC6756	AtpA		0.0259687
1	AtpA-WP_074669501.1 F0F1 ATP synthase subunit alpha [Geoalkalibacter ferrihydriticus]	SC6756	AtpA		0.0258138
1	AtpA-WP_074069900.1 F0F1 ATP synthase subunit alpha [Rhizobium gallicum]	SC6756	AtpA		0.0255095
1	AtpA-WP_073640714.1 F0F1 ATP synthase subunit alpha [Nostoc calcicola]	SC6756	AtpA		0.0256607
1	AtpA-WP_073635617.1 F0F1 ATP synthase subunit alpha [Scytonema sp. HK-05]	SC6756	AtpA		0.0256607
1	AtpA-WP_073221198.1 F0F1 ATP synthase subunit alpha [Aequorivita viscosa]	SC6756	AtpA		0.0246851
1	AtpA-WP_073149170.1 F0F1 ATP synthase subunit alpha [Mesonia phycicola]	SC6756	AtpA		0.0246851
1	AtpA-WP_073118000.1 F0F1 ATP synthase subunit alpha [Wenyingzhuangia marina]	SC6756	AtpA		0.0247793
1	AtpA-WP_072906454.1 F0F1 ATP synthase subunit alpha [Anaerobranca californiensis]	SC6756	AtpA		0.0258138
1	AtpA-WP_072876619.1 MULTISPECIES: F0F1 ATP synthase subunit alpha [Muricauda]	SC6756	AtpA		0.0246851
1	AtpA-WP_072856503.1 F0F1 ATP synthase subunit alpha [Loktanella atrilutea]	SC6756	AtpA		0.0254097
1	AtpA-WP_072791439.1 F0F1 ATP synthase subunit alpha [Cognatishimia maritima]	SC6756	AtpA		0.02536
1	AtpA-WP_072772286.1 F0F1 ATP synthase subunit alpha [Desulfitobacterium chlororespirans]	SC6756	AtpA		0.0258652
1	AtpA-WP_072700320.1 F0F1 ATP synthase subunit alpha [Rhodococcus coprophilus]	SC6756	AtpA		0.0237808
1	AtpA-WP_072325769.1 F0F1 ATP synthase subunit alpha [Marinospirillum alkaliphilum]	SC6756	AtpA		0.0252614
1	AtpA-WP_072294136.1 F0F1 ATP synthase subunit alpha [Nitrosovibrio sp. Nv17]	SC6756	AtpA		0.0253106
1	AtpA-WP_071440880.1 F0F1 ATP synthase subunit alpha [Traorella massiliensis]	SC6756	AtpA		0.0256607
1	AtpA-WP_071265772.1 MULTISPECIES: F0F1 ATP synthase subunit alpha [unclassified Streptomyces]	SC6756	AtpA		0.0244067
1	AtpA-WP_071118948.1 F0F1 ATP synthase subunit alpha [Romboutsia timonensis]	SC6756	AtpA		0.0259687
1	AtpA-WP_070529635.1 F0F1 ATP synthase subunit alpha [Jeongeupia sp. USM3]	SC6756	AtpA		0.0253106
1	AtpA-WP_070193819.1 F0F1 ATP synthase subunit alpha [Humibacillus sp. DSM 29435]	SC6756	AtpA		0.0239122
1	AtpA-WP_070177271.1 F0F1 ATP synthase subunit alpha [Alteromonas lipolytica]	SC6756	AtpA		0.0253106
1	AtpA-WP_070073833.1 F0F1 ATP synthase subunit alpha [Acidihalobacter prosperus]	SC6756	AtpA		0.0253106
1	AtpA-WP_069967804.1 F0F1 ATP synthase subunit alpha [Desertifilum sp. IPPAS B-1220]	SC6756	AtpA		0.0257116
1	AtpA-WP_069961289.1 F0F1 ATP synthase subunit alpha [Lacunisphaera limnophila]	SC6756	AtpA		0.0255095
1	AtpA-WP_069831009.1 F0F1 ATP synthase subunit alpha [Algibacter aquaticus]	SC6756	AtpA		0.0246851
1	AtpA-WP_069796929.1 F0F1 ATP synthase subunit alpha [Cloacibacterium normanense]	SC6756	AtpA		0.0247321
1	AtpA-WP_069471460.1 F0F1 ATP synthase subunit alpha [Candidatus Marithrix sp. Canyon 246]	SC6756	AtpA		0.0253106
1	AtpA-WP_069384771.1 F0F1 ATP synthase subunit alpha [Halomonas caseinilytica]	SC6756	AtpA		0.0252614
1	AtpA-WP_069321598.1 F0F1 ATP synthase subunit alpha [Sphingomonas turrisvirgatae]	SC6756	AtpA		0.0255095
1	AtpA-WP_069300990.1 F0F1 ATP synthase subunit alpha [Neptunicoccus sediminis]	SC6756	AtpA		0.0254097
1	AtpA-WP_069294541.1 F0F1 ATP synthase subunit alpha, partial [Pelagibacteraceae bacterium ETNP-OMZ-SAG-B3]	SC6756	AtpA		0.0255095
1	AtpA-WP_069112204.1 F0F1 ATP synthase subunit alpha [Jiangella alba]	SC6756	AtpA		0.0232278
1	AtpA-WP_068921646.1 F0F1 ATP synthase subunit alpha [Planobispora rosea]	SC6756	AtpA		0.0236509
1	AtpA-WP_068857726.1 F0F1 ATP synthase subunit alpha [Perlucidibaca aquatica]	SC6756	AtpA		0.0252614
1	AtpA-WP_068320083.1 ATP synthase subunit A [Pyrococcus kukulkanii]	SC6756	AtpA		0.0220822
1	AtpA-WP_068290491.1 F0F1 ATP synthase subunit alpha [Rhodobacteraceae bacterium EhC02]	SC6756	AtpA		0.02536
1	AtpA-WP_068288184.1 F0F1 ATP synthase subunit alpha [Rhodobacteraceae bacterium EhC02]	SC6756	AtpA		0.0252123
1	AtpA-WP_068208549.1 F0F1 ATP synthase subunit alpha [Lutibacter profundi]	SC6756	AtpA		0.0247321
1	AtpA-WP_068146904.1 F0F1 ATP synthase subunit alpha [Kordiimonas lipolytica]	SC6756	AtpA		0.0254595
1	AtpA-WP_067978613.1 F0F1 ATP synthase subunit alpha [Neorickettsia sp. 179522]	SC6756	AtpA		0.0256101
1	AtpA-WP_067757156.1 F0F1 ATP synthase subunit alpha [Orrella dioscoreae]	SC6756	AtpA		0.0253106
1	AtpA-WP_067555817.1 F0F1 ATP synthase subunit alpha [Oceanibaculum pacificum]	SC6756	AtpA		0.0255095
1	AtpA-WP_067539452.1 F0F1 ATP synthase subunit alpha [Altererythrobacter sp. MH-B5]	SC6756	AtpA		0.0255095
1	AtpA-WP_067386816.1 F0F1 ATP synthase subunit alpha [Marinobacterium aestuarii]	SC6756	AtpA		0.0252614
1	AtpA-WP_067368995.1 F0F1 ATP synthase subunit alpha [Morganella psychrotolerans]	SC6756	AtpA		0.0253106
1	AtpA-WP_067286902.1 F0F1 ATP synthase subunit alpha [Sulfitobacter sp. EhC04]	SC6756	AtpA		0.02536
1	AtpA-WP_067248899.1 F0F1 ATP synthase subunit alpha [Microbacterium resistens]	SC6756	AtpA		0.0237808
1	AtpA-WP_067125039.1 F0F1 ATP synthase subunit alpha [Microtetraspora malaysiensis]	SC6756	AtpA		0.023694
1	AtpA-WP_067092541.1 ATP synthase subunit A [Methanobrevibacter curvatus]	SC6756	AtpA		0.0222335
1	AtpA-WP_067029735.1 F0F1 ATP synthase subunit alpha [Muricauda sp. CP2A]	SC6756	AtpA		0.0246851
1	AtpA-WP_066896863.1 F0F1 ATP synthase subunit alpha [Streptobacillus hongkongensis]	SC6756	AtpA		0.0259168
1	AtpA-WP_066756390.1 F0F1 ATP synthase subunit alpha [Crocinitomix algicola]	SC6756	AtpA		0.0247793
1	AtpA-WP_066705151.1 F0F1 ATP synthase subunit alpha [Celeribacter ethanolicus]	SC6756	AtpA		0.02536
1	AtpA-WP_066693060.1 F0F1 ATP synthase subunit alpha [Chryseobacterium contaminans]	SC6756	AtpA		0.0247321
1	AtpA-WP_066464944.1 F0F1 ATP synthase subunit alpha [Sanguibacter suarezii]	SC6756	AtpA		0.0238683
1	AtpA-WP_066434868.1 MULTISPECIES: F0F1 ATP synthase subunit alpha [Chryseobacterium]	SC6756	AtpA		0.0247321
1	AtpA-WP_066422425.1 F0F1 ATP synthase subunit alpha [Flavobacteriaceae bacterium CP2B]	SC6756	AtpA		0.0246851
1	AtpA-WP_066379555.1 alternate F1F0 ATPase, F1 subunit alpha [Anabaena sp. CA = ATCC 33047]	SC6756	AtpA		0.0256607
1	AtpA-WP_066201541.1 F0F1 ATP synthase subunit alpha [Hydrogenibacillus schlegelii]	SC6756	AtpA		0.0257116
1	AtpA-WP_065713380.1 F0F1 ATP synthase subunit alpha [Synechococcus sp. PCC 7003]	SC6756	AtpA		0.0257116
1	AtpA-WP_065414994.1 F0F1 ATP synthase subunit alpha [Actinobaculum suis]	SC6756	AtpA		0.0240897
1	AtpA-WP_064625242.1 F0F1 ATP synthase subunit alpha [Moraxella catarrhalis]	SC6756	AtpA		0.0252614
1	AtpA-WP_064496424.1 ATP synthase subunit A [Methanocaldococcus jannaschii]	SC6756	AtpA		0.0221198
1	AtpA-WP_064001484.1 F0F1 ATP synthase subunit alpha [Microbacterium oleivorans]	SC6756	AtpA		0.0237808
1	AtpA-WP_063464275.1 F0F1 ATP synthase subunit alpha [Ectothiorhodospira sp. BSL-9]	SC6756	AtpA		0.0253106
1	AtpA-WP_062543656.1 F0F1 ATP synthase subunit alpha [Rufibacter tibetensis]	SC6756	AtpA		0.0246851
1	AtpA-WP_062260753.1 F0F1 ATP synthase subunit alpha [Endozoicomonas arenosclerae]	SC6756	AtpA		0.0253106
1	AtpA-WP_061945538.1 F0F1 ATP synthase subunit alpha [Collimonas pratensis]	SC6756	AtpA		0.0253106
1	AtpA-WP_061834279.1 F0F1 ATP synthase subunit alpha [Bdellovibrio bacteriovorus]	SC6756	AtpA		0.0256101
1	AtpA-WP_061275671.1 MULTISPECIES: F0F1 ATP synthase subunit alpha [Komagataeibacter]	SC6756	AtpA		0.02536
1	AtpA-WP_060654071.1 F0F1 ATP synthase subunit alpha [Weissella cibaria]	SC6756	AtpA		0.0258138
1	AtpA-WP_059755732.1 F0F1 ATP synthase subunit alpha [Thiobacillus denitrificans]	SC6756	AtpA		0.0253106
1	AtpA-WP_059312992.1 F0F1 ATP synthase subunit alpha [Pseudomonas oryzihabitans]	SC6756	AtpA		0.0252614
1	AtpA-WP_059001037.1 F0F1 ATP synthase subunit alpha [Leptolyngbya sp. NIES-2104]	SC6756	AtpA		0.0257116
1	AtpA-WP_058463196.1 F0F1 ATP synthase subunit alpha [Legionella adelaidensis]	SC6756	AtpA		0.0251148
1	AtpA-WP_057953090.1 F0F1 ATP synthase subunit alpha [Salinivirga cyanobacteriivorans]	SC6756	AtpA		0.0246851
1	AtpA-WP_057829875.1 F0F1 ATP synthase subunit alpha [Colwellia sp. TT2012]	SC6756	AtpA		0.0253106
1	AtpA-WP_056506563.1 F0F1 ATP synthase subunit alpha [Aureimonas sp. Leaf454]	SC6756	AtpA		0.0255095
1	AtpA-WP_056477928.1 F0F1 ATP synthase subunit alpha [Sphingomonas sp. Leaf38]	SC6756	AtpA		0.0255095
1	AtpA-WP_056204190.1 F0F1 ATP synthase subunit alpha [Methylobacterium sp. Leaf123]	SC6756	AtpA		0.0255095
1	AtpA-WP_056067208.1 MULTISPECIES: F0F1 ATP synthase subunit alpha [Flavobacterium]	SC6756	AtpA		0.0247321
1	AtpA-WP_056032436.1 F0F1 ATP synthase subunit alpha [Loktanella sp. 3ANDIMAR09]	SC6756	AtpA		0.0254097
1	AtpA-WP_055462620.1 F0F1 ATP synthase subunit alpha [Marinomonas fungiae]	SC6756	AtpA		0.0252614
1	AtpA-WP_055425797.1 F0F1 ATP synthase subunit alpha [Apibacter mensalis]	SC6756	AtpA		0.0247321
1	AtpA-WP_055035927.1 F0F1 ATP synthase subunit alpha [Blastochloris viridis]	SC6756	AtpA		0.0255095
1	AtpA-WP_054739683.1 F0F1 ATP synthase subunit alpha [Cellulosilyticum ruminicola]	SC6756	AtpA		0.0258652
1	AtpA-WP_054129977.1 F0F1 ATP synthase subunit alpha [alpha proteobacterium AAP81b]	SC6756	AtpA		0.0255095
1	AtpA-WP_053951358.1 F0F1 ATP synthase subunit alpha [Candidatus Thioglobus autotrophicus]	SC6756	AtpA		0.0253106
1	AtpA-WP_052605542.1 F0F1 ATP synthase subunit alpha [Acidithrix ferrooxidans]	SC6756	AtpA		0.02536
1	AtpA-WP_051133911.1 F0F1 ATP synthase subunit alpha [Methylocystis sp. ATCC 49242]	SC6756	AtpA		0.0255095
1	AtpA-WP_050699618.1 F0F1 ATP synthase subunit alpha [Dysgonomonas sp. BGC7]	SC6756	AtpA		0.0245915
1	AtpA-WP_050371085.1 F0F1 ATP synthase subunit alpha [Streptomyces acidiscabies]	SC6756	AtpA		0.0246382
1	AtpA-WP_049724241.1 F0F1 ATP synthase subunit alpha [Wenzhouxiangella marina]	SC6756	AtpA		0.0252123
1	AtpA-WP_049104664.1 F0F1 ATP synthase subunit alpha, partial [Burkholderia cenocepacia]	SC6756	AtpA		0.0289183
1	AtpA-WP_048879294.1 F0F1 ATP synthase subunit alpha [Acidocella aminolytica]	SC6756	AtpA		0.0254595
1	AtpA-WP_048849063.1 F0F1 ATP synthase subunit alpha [Tanticharoenia sakaeratensis]	SC6756	AtpA		0.0254097
1	AtpA-WP_048690714.1 F0F1 ATP synthase subunit alpha [Catenovulum maritimum]	SC6756	AtpA		0.0253106
1	AtpA-WP_048529822.1 F0F1 ATP synthase subunit alpha [Marinovum algicola]	SC6756	AtpA		0.02536
1	AtpA-WP_048347154.1 F0F1 ATP synthase subunit alpha [Synechococcus sp. WH 8020]	SC6756	AtpA		0.0256607
1	AtpA-WP_048167998.1 MULTISPECIES: ATP synthase subunit A [Methanosarcina]	SC6756	AtpA		0.0224643
1	AtpA-WP_048165731.1 ATP synthase subunit A [Palaeococcus pacificus]	SC6756	AtpA		0.0221954
1	AtpA-WP_048126019.1 MULTISPECIES: ATP synthase subunit A [unclassified Methanosarcina]	SC6756	AtpA		0.0224643
1	AtpA-WP_048122519.1 MULTISPECIES: ATP synthase subunit A [Methanosarcina]	SC6756	AtpA		0.0224643
1	AtpA-WP_047994731.1 F0F1 ATP synthase subunit alpha [Puniceibacterium sp. IMCC21224]	SC6756	AtpA		0.0254097
1	AtpA-WP_047880868.1 F0F1 ATP synthase subunit alpha [Photobacterium aquae]	SC6756	AtpA		0.0253106
1	AtpA-WP_047246822.1 F0F1 ATP synthase subunit alpha [Maribacter thermophilus]	SC6756	AtpA		0.0247321
1	AtpA-WP_046861902.1 F0F1 ATP synthase subunit alpha [Microvirga massiliensis]	SC6756	AtpA		0.0255095
1	AtpA-WP_046752791.1 F0F1 ATP synthase subunit alpha [Mycolicibacterium elephantis]	SC6756	AtpA		0.0236509
1	AtpA-WP_046494913.1 F0F1 ATP synthase subunit alpha [Syntrophomonas zehnderi]	SC6756	AtpA		0.0257626
1	AtpA-WP_046015416.1 F0F1 ATP synthase subunit alpha [Marinomonas sp. S3726]	SC6756	AtpA		0.0252614
1	AtpA-WP_046010662.1 F0F1 ATP synthase subunit alpha [Oleispira antarctica]	SC6756	AtpA		0.02536
1	AtpA-WP_045251713.1 MULTISPECIES: F0F1 ATP synthase subunit alpha [Microbacterium]	SC6756	AtpA		0.0237374
1	AtpA-WP_044885387.1 MULTISPECIES: F0F1 ATP synthase subunit alpha [Frankia]	SC6756	AtpA		0.0235224
1	AtpA-WP_044641331.1 F0F1 ATP synthase subunit alpha [Risungbinella massiliensis]	SC6756	AtpA		0.0259168
1	AtpA-WP_044429985.1 F0F1 ATP synthase subunit alpha [Skermanella aerolata]	SC6756	AtpA		0.0255095
1	AtpA-WP_044105992.1 F0F1 ATP synthase subunit alpha [cyanobacterium endosymbiont of Epithemia turgida]	SC6756	AtpA		0.0258138
1	AtpA-WP_043917681.1 F0F1 ATP synthase subunit alpha [Jannaschia aquimarina]	SC6756	AtpA		0.0253106
1	AtpA-WP_042686057.1 F0F1 ATP synthase subunit alpha [Caldalkalibacillus thermarum]	SC6756	AtpA		0.0258652
1	AtpA-WP_042088095.1 MULTISPECIES: F0F1 ATP synthase subunit alpha [Alphaproteobacteria]	SC6756	AtpA		0.0255095
1	AtpA-WP_042047668.1 F0F1 ATP synthase subunit alpha [Aeromonas simiae]	SC6756	AtpA		0.0253106
1	AtpA-WP_041521938.1 F0F1 ATP synthase subunit alpha [Gilvimarinus agarilyticus]	SC6756	AtpA		0.0252614
1	AtpA-WP_041351076.1 F0F1 ATP synthase subunit alpha [Nitrosococcus watsonii]	SC6756	AtpA		0.0253106
1	AtpA-WP_041111692.1 F0F1 ATP synthase subunit alpha [Gluconobacter oxydans]	SC6756	AtpA		0.0254097
1	AtpA-WP_040287548.1 F0F1 ATP synthase subunit alpha [Sporosarcina koreensis]	SC6756	AtpA		0.0258138
1	AtpA-WP_040279643.1 F0F1 ATP synthase subunit alpha [Psychroserpens damuponensis]	SC6756	AtpA		0.0246851
1	AtpA-WP_040201644.1 F0F1 ATP synthase subunit alpha [Geoalkalibacter subterraneus]	SC6756	AtpA		0.0258138
1	AtpA-WP_040040591.1 F0F1 ATP synthase subunit alpha [Noviherbaspirillum autotrophicum]	SC6756	AtpA		0.0254097
1	AtpA-WP_039744766.1 F0F1 ATP synthase subunit alpha [Geobacter pickeringii]	SC6756	AtpA		0.0258652
1	AtpA-WP_039602577.1 F0F1 ATP synthase subunit alpha, partial [Pseudomonas putida]	SC6756	AtpA		0.0307686
1	AtpA-WP_039348205.1 F0F1 ATP synthase subunit alpha [Chryseobacterium jeonii]	SC6756	AtpA		0.0247321
1	AtpA-WP_039009301.1 F0F1 ATP synthase subunit alpha [Xanthomonas translucens]	SC6756	AtpA		0.0252123
1	AtpA-WP_038539166.1 F0F1 ATP synthase subunit alpha [endosymbiont of Acanthamoeba sp. UWC8]	SC6756	AtpA		0.0255597
1	AtpA-WP_038502028.1 F0F1 ATP synthase subunit alpha [Rhodoluna lacicola]	SC6756	AtpA		0.0239122
1	AtpA-WP_037357438.1 F0F1 ATP synthase subunit alpha [Schleiferia thermophila]	SC6756	AtpA		0.0247793
1	AtpA-WP_037261784.1 F0F1 ATP synthase subunit alpha [Roseivivax halodurans]	SC6756	AtpA		0.02536
1	AtpA-WP_036484319.1 F0F1 ATP synthase subunit alpha [Myxosarcina sp. GI1]	SC6756	AtpA		0.0257116
1	AtpA-WP_036381043.1 F0F1 ATP synthase subunit alpha [Muricauda sp. MAR_2010_75]	SC6756	AtpA		0.0246851
1	AtpA-WP_036281502.1 F0F1 ATP synthase subunit alpha [Microbacterium sp. CH12i]	SC6756	AtpA		0.0237808
1	AtpA-WP_035614816.1 F0F1 ATP synthase subunit alpha [Hyphomonas johnsonii]	SC6756	AtpA		0.0254097
1	AtpA-WP_035609914.1 F0F1 ATP synthase subunit alpha [Haloferula sp. BvORR071]	SC6756	AtpA		0.0253106
1	AtpA-WP_035583503.1 F0F1 ATP synthase subunit alpha [Hyphomonas jannaschiana]	SC6756	AtpA		0.0254097
1	AtpA-WP_035553727.1 F0F1 ATP synthase subunit alpha [Hyphomonas atlantica]	SC6756	AtpA		0.0254097
1	AtpA-WP_035233590.1 F0F1 ATP synthase subunit alpha [Alcanivorax nanhaiticus]	SC6756	AtpA		0.0252614
1	AtpA-WP_035127660.1 F0F1 ATP synthase subunit alpha [Conexibacter woesei]	SC6756	AtpA		0.0240451
1	AtpA-WP_034965218.1 MULTISPECIES: F0F1 ATP synthase subunit alpha [Chryseobacterium]	SC6756	AtpA		0.0247321
1	AtpA-WP_034958314.1 F0F1 ATP synthase subunit alpha [Erythrobacter longus]	SC6756	AtpA		0.0255597
1	AtpA-WP_034733050.1 F0F1 ATP synthase subunit alpha [Bacteriovorax sp. Seq25_V]	SC6756	AtpA		0.0258652
1	AtpA-WP_034460696.1 F0F1 ATP synthase subunit alpha [Buttiauxella noackiae]	SC6756	AtpA		0.0253106
1	AtpA-WP_033104655.1 F0F1 ATP synthase subunit alpha [Microbacterium profundi]	SC6756	AtpA		0.0237808
1	AtpA-WP_032093270.1 F0F1 ATP synthase subunit alpha [Necropsobacter rosorum]	SC6756	AtpA		0.0252614
1	AtpA-WP_031823447.1 F0F1 ATP synthase subunit alpha, partial [Vibrio parahaemolyticus]	SC6756	AtpA		0.0280439
1	AtpA-WP_031490855.1 F0F1 ATP synthase subunit alpha [Succinivibrio dextrinosolvens]	SC6756	AtpA		0.0253106
1	AtpA-WP_031430129.1 F0F1 ATP synthase subunit alpha [Methylomicrobium agile]	SC6756	AtpA		0.0253106
1	AtpA-WP_029939163.1 MULTISPECIES: F0F1 ATP synthase subunit alpha [Piscirickettsiaceae]	SC6756	AtpA		0.0253106
1	AtpA-WP_029422294.1 F0F1 ATP synthase subunit alpha [Alicyclobacillus macrosporangiidus]	SC6756	AtpA		0.0258652
1	AtpA-WP_029132215.1 F0F1 ATP synthase subunit alpha [Sedimenticola selenatireducens]	SC6756	AtpA		0.0253106
1	AtpA-WP_029005555.1 F0F1 ATP synthase subunit alpha [Azorhizobium doebereinerae]	SC6756	AtpA		0.0254595
1	AtpA-WP_028603999.1 F0F1 ATP synthase subunit alpha [Ottowia thiooxydans]	SC6756	AtpA		0.025018
1	AtpA-WP_028453980.1 F0F1 ATP synthase subunit alpha [Chitinilyticum litopenaei]	SC6756	AtpA		0.0253106
1	AtpA-WP_028094574.1 F0F1 ATP synthase subunit alpha [Pseudodonghicola xiamenensis]	SC6756	AtpA		0.02536
1	AtpA-WP_027974706.1 F0F1 ATP synthase subunit alpha [Streptococcus porci]	SC6756	AtpA		0.0258652
1	AtpA-WP_027863207.1 F0F1 ATP synthase subunit alpha [Marmoricola sp. URHB0036]	SC6756	AtpA		0.0237374
1	AtpA-WP_027835961.1 F0F1 ATP synthase subunit alpha [Maritalea myrionectae]	SC6756	AtpA		0.0254595
1	AtpA-WP_027629016.1 F0F1 ATP synthase subunit alpha [Ruminiclostridium cellobioparum]	SC6756	AtpA		0.0258652
1	AtpA-WP_027413504.1 F0F1 ATP synthase subunit alpha [Aquimarina muelleri]	SC6756	AtpA		0.0246851
1	AtpA-WP_027397626.1 F0F1 ATP synthase subunit alpha [Anaerovibrio lipolyticus]	SC6756	AtpA		0.0257116
1	AtpA-WP_027384645.1 F0F1 ATP synthase subunit alpha [Chryseobacterium caeni]	SC6756	AtpA		0.0247321
1	AtpA-WP_027353113.1 F0F1 ATP synthase subunit alpha [Desulfosarcina sp. BuS5]	SC6756	AtpA		0.0257116
1	AtpA-WP_027329767.1 F0F1 ATP synthase subunit alpha [Marinimicrobium agarilyticum]	SC6756	AtpA		0.0252614
1	AtpA-WP_027192446.1 F0F1 ATP synthase subunit alpha [Desulfovibrio putealis]	SC6756	AtpA		0.0257626
1	AtpA-WP_026988524.1 F0F1 ATP synthase subunit alpha [Fodinicurvata fenggangensis]	SC6756	AtpA		0.0255095
1	AtpA-WP_026968904.1 F0F1 ATP synthase subunit alpha [Algoriphagus terrigena]	SC6756	AtpA		0.0247321
1	AtpA-WP_026941100.1 F0F1 ATP synthase subunit alpha [Hellea balneolensis]	SC6756	AtpA		0.0254595
1	AtpA-WP_026905008.1 F0F1 ATP synthase subunit alpha [Pedobacter glucosidilyticus]	SC6756	AtpA		0.0247793
1	AtpA-WP_026813581.1 F0F1 ATP synthase subunit alpha [Arenibacter certesii]	SC6756	AtpA		0.0246851
1	AtpA-WP_026776068.1 F0F1 ATP synthase subunit alpha [Polaribacter sp. Hel_I_88]	SC6756	AtpA		0.0247321
1	AtpA-WP_026773987.1 F0F1 ATP synthase subunit alpha [Asinibacterium sp. OR43]	SC6756	AtpA		0.0247321
1	AtpA-WP_026764987.1 F0F1 ATP synthase subunit alpha [Sediminibacterium salmoneum]	SC6756	AtpA		0.0247321
1	AtpA-WP_026625598.1 F0F1 ATP synthase subunit alpha [Dysgonomonas capnocytophagoides]	SC6756	AtpA		0.0245915
1	AtpA-WP_026381664.1 F0F1 ATP synthase subunit alpha [Afifella pfennigii]	SC6756	AtpA		0.0254595
1	AtpA-WP_025309503.1 F0F1 ATP synthase subunit alpha [Bdellovibrio bacteriovorus]	SC6756	AtpA		0.0255597
1	AtpA-WP_024871984.1 F0F1 ATP synthase subunit alpha [Tolumonas lignilytica]	SC6756	AtpA		0.0253106
1	AtpA-WP_024794313.1 F0F1 ATP synthase subunit alpha [Tomitella biformata]	SC6756	AtpA		0.0237374
1	AtpA-WP_024740288.1 F0F1 ATP synthase subunit alpha [Tenacibaculum maritimum]	SC6756	AtpA		0.0246851
1	AtpA-WP_024706587.1 F0F1 ATP synthase subunit alpha [Martelella sp. AD-3]	SC6756	AtpA		0.0254595
1	AtpA-WP_023495688.1 F0F1 ATP synthase subunit alpha [Methyloglobulus morosus]	SC6756	AtpA		0.0253106
1	AtpA-WP_022950330.1 F0F1 ATP synthase subunit alpha [Leucothrix mucor]	SC6756	AtpA		0.0253106
1	AtpA-WP_022794572.1 F0F1 ATP synthase subunit alpha [Marinococcus halotolerans]	SC6756	AtpA		0.0258652
1	AtpA-WP_022754111.1 F0F1 ATP synthase subunit alpha [Butyrivibrio fibrisolvens]	SC6756	AtpA		0.0256607
1	AtpA-WP_022672073.1 F0F1 ATP synthase subunit alpha [Sphingopyxis baekryungensis]	SC6756	AtpA		0.0255095
1	AtpA-WP_021914099.1 MULTISPECIES: F0F1 ATP synthase subunit alpha [Firmicutes]	SC6756	AtpA		0.0259687
1	AtpA-WP_021269677.1 F0F1 ATP synthase subunit alpha [Bacteriovorax sp. BSW11_IV]	SC6756	AtpA		0.0258652
1	AtpA-WP_021011158.1 F0F1 ATP synthase subunit alpha [Agrococcus pavilionensis]	SC6756	AtpA		0.0238683
1	AtpA-WP_020813715.1 F0F1 ATP synthase subunit alpha [Ruminiclostridium papyrosolvens]	SC6756	AtpA		0.0257116
1	AtpA-WP_020648159.1 F0F1 ATP synthase subunit alpha [Solimonas variicoloris]	SC6756	AtpA		0.02536
1	AtpA-WP_020593013.1 F0F1 ATP synthase subunit alpha [Kiloniella laminariae]	SC6756	AtpA		0.0254595
1	AtpA-WP_020528976.1 F0F1 ATP synthase subunit alpha [Flexithrix dorotheae]	SC6756	AtpA		0.0246851
1	AtpA-WP_019974572.1 F0F1 ATP synthase subunit alpha [Empedobacter brevis]	SC6756	AtpA		0.0247793
1	AtpA-WP_019960216.1 F0F1 ATP synthase subunit alpha [Woodsholea maritima]	SC6756	AtpA		0.0254595
1	AtpA-WP_019562011.1 F0F1 ATP synthase subunit alpha [Caldimonas manganoxidans]	SC6756	AtpA		0.0251148
1	AtpA-WP_019224988.1 MULTISPECIES: F0F1 ATP synthase subunit alpha [Dehalobacter]	SC6756	AtpA		0.0259687
1	AtpA-WP_019215643.1 F0F1 ATP synthase subunit alpha [Legionella tunisiensis]	SC6756	AtpA		0.0251148
1	AtpA-WP_018989297.1 F0F1 ATP synthase subunit alpha [Azoarcus toluclasticus]	SC6756	AtpA		0.02536
1	AtpA-WP_018626789.1 F0F1 ATP synthase subunit alpha [Niabella aurantiaca]	SC6756	AtpA		0.0247321
1	AtpA-WP_018575035.1 F0F1 ATP synthase subunit alpha [Oligella ureolytica]	SC6756	AtpA		0.02536
1	AtpA-WP_018571459.1 MULTISPECIES: F0F1 ATP synthase subunit alpha [unclassified Streptomyces]	SC6756	AtpA		0.0244988
1	AtpA-WP_018412679.1 F0F1 ATP synthase subunit alpha [Methyloversatilis thermotolerans]	SC6756	AtpA		0.02536
1	AtpA-WP_018343157.1 F0F1 ATP synthase subunit alpha [Cytophaga aurantiaca]	SC6756	AtpA		0.0246851
1	AtpA-WP_018230892.1 F0F1 ATP synthase subunit alpha [Methyloversatilis universalis]	SC6756	AtpA		0.02536
1	AtpA-WP_018062864.1 F0F1 ATP synthase subunit alpha [Martelella mediterranea]	SC6756	AtpA		0.0254097
1	AtpA-WP_018014962.1 F0F1 ATP synthase subunit alpha [Teredinibacter turnerae]	SC6756	AtpA		0.0253106
1	AtpA-WP_017833258.1 MULTISPECIES: F0F1 ATP synthase subunit alpha [Kocuria]	SC6756	AtpA		0.0240006
1	AtpA-WP_017762130.1 MULTISPECIES: F0F1 ATP synthase subunit alpha [Pseudacidovorax]	SC6756	AtpA		0.0251148
1	AtpA-WP_017625021.1 F0F1 ATP synthase subunit alpha [Nocardiopsis chromatogenes]	SC6756	AtpA		0.0237808
1	AtpA-WP_017289645.1 F0F1 ATP synthase subunit alpha [Leptolyngbya boryana]	SC6756	AtpA		0.0257116
1	AtpA-WP_016354078.1 F0F1 ATP synthase subunit alpha [Spiribacter salinus]	SC6756	AtpA		0.0253106
1	AtpA-WP_015902281.1 F0F1 ATP synthase subunit alpha [Nautilia profundicola]	SC6756	AtpA		0.0260207
1	AtpA-WP_015880172.1 F0F1 ATP synthase subunit alpha [Tolumonas auensis]	SC6756	AtpA		0.0253106
1	AtpA-WP_015850059.1 ATP synthase subunit A [Thermococcus sibiricus]	SC6756	AtpA		0.0221954
1	AtpA-WP_015775523.1 F0F1 ATP synthase subunit alpha [Desulfomicrobium baculatum]	SC6756	AtpA		0.0258652
1	AtpA-WP_015591742.1 ATP synthase subunit A [Archaeoglobus sulfaticallidus]	SC6756	AtpA		0.0225815
1	AtpA-WP_015466967.1 F0F1 ATP synthase subunit alpha [Micavibrio aeruginosavorus]	SC6756	AtpA		0.0251634
1	AtpA-WP_015280113.1 F0F1 ATP synthase subunit alpha [Thioflavicoccus mobilis]	SC6756	AtpA		0.0253106
1	AtpA-WP_015202942.1 F0F1 ATP synthase subunit alpha [Crinalium epipsammum]	SC6756	AtpA		0.0257116
1	AtpA-WP_015119689.1 F0F1 ATP synthase subunit alpha [Rivularia sp. PCC 7116]	SC6756	AtpA		0.0256607
1	AtpA-WP_014894066.1 F0F1 ATP synthase subunit alpha [Mycoplasma genitalium]	SC6756	AtpA		0.0250663
1	AtpA-WP_014790253.1 F0F1 ATP synthase subunit alpha [Ornithobacterium rhinotracheale]	SC6756	AtpA		0.0246851
1	AtpA-WP_014778971.1 F0F1 ATP synthase subunit alpha [Thiocystis violascens]	SC6756	AtpA		0.0253106
1	AtpA-WP_014681526.1 F0F1 ATP synthase subunit alpha [Solitalea canadensis]	SC6756	AtpA		0.0247793
1	AtpA-WP_014559640.1 F0F1 ATP synthase subunit alpha [Ignavibacterium album]	SC6756	AtpA		0.0252123
1	AtpA-WP_014259694.1 F0F1 ATP synthase subunit alpha [Desulfocurvibacter africanus]	SC6756	AtpA		0.0258652
1	AtpA-WP_014026412.1 ATP synthase subunit A [Pyrolobus fumarii]	SC6756	AtpA		0.0217129
1	AtpA-WP_013786812.1 MULTISPECIES: F0F1 ATP synthase subunit alpha [Alteromonas]	SC6756	AtpA		0.0253106
1	AtpA-WP_013668418.1 F0F1 ATP synthase subunit alpha [Sphingobacterium sp. 21]	SC6756	AtpA		0.0247793
1	AtpA-WP_013626261.1 F0F1 ATP synthase subunit alpha [Syntrophobotulus glycolicus]	SC6756	AtpA		0.0258652
1	AtpA-WP_013454692.1 F0F1 ATP synthase subunit alpha [Marivirga tractuosa]	SC6756	AtpA		0.0247793
1	AtpA-WP_013107153.1 MULTISPECIES: F0F1 ATP synthase subunit alpha [Thiomonas]	SC6756	AtpA		0.0253106
1	AtpA-WP_013010192.1 F0F1 ATP synthase subunit alpha [Denitrovibrio acetiphilus]	SC6756	AtpA		0.0258652
1	AtpA-WP_012996225.1 ATP synthase subunit A [Thermoanaerobacter italicus]	SC6756	AtpA		0.0220074
1	AtpA-WP_012994738.1 MULTISPECIES: F0F1 ATP synthase subunit alpha [Thermoanaerobacter]	SC6756	AtpA		0.0256607
1	AtpA-WP_012966765.1 ATP synthase subunit A [Ferroglobus placidus]	SC6756	AtpA		0.0226603
1	AtpA-WP_012831131.1 F0F1 ATP synthase subunit alpha [Haliangium ochraceum]	SC6756	AtpA		0.02536
1	AtpA-WP_012785435.1 F0F1 ATP synthase subunit alpha [Catenulispora acidiphila]	SC6756	AtpA		0.0238683
1	AtpA-WP_012626953.1 F0F1 ATP synthase subunit alpha [Cyanothece sp. PCC 7425]	SC6756	AtpA		0.0257116
1	AtpA-WP_012520797.1 F0F1 ATP synthase subunit alpha [Phenylobacterium zucineum]	SC6756	AtpA		0.0254595
1	AtpA-WP_012415680.1 F0F1 ATP synthase subunit alpha [Elusimicrobium minutum]	SC6756	AtpA		0.02536
1	AtpA-WP_012099325.1 F0F1 ATP synthase subunit alpha [Anaeromyxobacter sp. Fw109-5]	SC6756	AtpA		0.02536
1	AtpA-WP_012035394.1 ATP synthase subunit A [Methanocella arvoryzae]	SC6756	AtpA		0.0224255
1	AtpA-WP_011978981.1 F0F1 ATP synthase subunit alpha [Actinobacillus succinogenes]	SC6756	AtpA		0.0253106
1	AtpA-WP_011951469.1 MULTISPECIES: F0F1 ATP synthase subunit alpha [Sphingomonas]	SC6756	AtpA		0.0255095
1	AtpA-WP_011569629.1 F0F1 ATP synthase subunit alpha [Roseobacter denitrificans]	SC6756	AtpA		0.02536
1	AtpA-WP_011454171.1 F0F1 ATP synthase subunit alpha [Jannaschia sp. CCS1]	SC6756	AtpA		0.02536
1	AtpA-WP_011365131.1 MULTISPECIES: F0F1 ATP synthase subunit alpha [unclassified Synechococcus]	SC6756	AtpA		0.0256607
1	AtpA-WP_011345413.1 F0F1 ATP synthase subunit alpha [Carboxydothermus hydrogenoformans]	SC6756	AtpA		0.0259168
1	AtpA-WP_011295327.1 F0F1 ATP synthase subunit alpha [Prochlorococcus marinus]	SC6756	AtpA		0.0257626
1	AtpA-WP_011142899.1 F0F1 ATP synthase subunit alpha [Gloeobacter violaceus]	SC6756	AtpA		0.0253106
1	AtpA-WP_010863015.1 MULTISPECIES: F0F1 ATP synthase subunit alpha [Plesiomonas]	SC6756	AtpA		0.0253106
1	AtpA-WP_010801515.1 MULTISPECIES: F0F1 ATP synthase subunit alpha [Parabacteroides]	SC6756	AtpA		0.0245451
1	AtpA-WP_010601526.1 MULTISPECIES: F0F1 ATP synthase subunit alpha [Pedobacter]	SC6756	AtpA		0.0247793
1	AtpA-WP_010479442.1 ATP synthase subunit A [Thermococcus zilligii]	SC6756	AtpA		0.0221954
1	AtpA-WP_010396062.1 F0F1 ATP synthase subunit alpha [Paracoccus sp. TRP]	SC6756	AtpA		0.0254097
1	AtpA-WP_010299100.1 F0F1 ATP synthase subunit alpha [Candidatus Odyssella thessalonicensis]	SC6756	AtpA		0.0254595
1	AtpA-WP_010249344.1 F0F1 ATP synthase subunit alpha [Myroides injenensis]	SC6756	AtpA		0.0247793
1	AtpA-WP_010234279.1 MULTISPECIES: F0F1 ATP synthase subunit alpha [Citromicrobium]	SC6756	AtpA		0.0255095
1	AtpA-WP_009466633.1 F0F1 ATP synthase subunit alpha [Roseibium sp. TrichSKD4]	SC6756	AtpA		0.0255095
1	AtpA-WP_008990067.1 F0F1 ATP synthase subunit alpha [Galbibacter marinus]	SC6756	AtpA		0.0246851
1	AtpA-WP_008985014.1 F0F1 ATP synthase subunit alpha [Alishewanella agri]	SC6756	AtpA		0.0253106
1	AtpA-WP_008826645.1 F0F1 ATP synthase subunit alpha [Haloplasma contractile]	SC6756	AtpA		0.0258652
1	AtpA-WP_008600154.1 F0F1 ATP synthase subunit alpha [Pacificimonas flava]	SC6756	AtpA		0.0255095
1	AtpA-WP_008283711.1 F0F1 ATP synthase subunit alpha [gamma proteobacterium HTCC5015]	SC6756	AtpA		0.0253106
1	AtpA-WP_008233942.1 F0F1 ATP synthase subunit alpha [Richelia intracellularis]	SC6756	AtpA		0.0256607
1	AtpA-WP_007787565.1 F0F1 ATP synthase subunit alpha [Desulfosporosinus youngiae]	SC6756	AtpA		0.0258652
1	AtpA-WP_007615442.1 F0F1 ATP synthase subunit alpha [Paraglaciecola arctica]	SC6756	AtpA		0.0253106
1	AtpA-WP_007468743.1 F0F1 ATP synthase subunit alpha [Photobacterium marinum]	SC6756	AtpA		0.0253106
1	AtpA-WP_007361438.1 F0F1 ATP synthase subunit alpha [Opitutaceae bacterium TAV1]	SC6756	AtpA		0.0255095
1	AtpA-WP_007203743.1 F0F1 ATP synthase subunit alpha [Fictibacillus macauensis]	SC6756	AtpA		0.0260207
1	AtpA-WP_007153010.1 F0F1 ATP synthase subunit alpha [Marinobacter algicola]	SC6756	AtpA		0.0252614
1	AtpA-WP_007067603.1 F0F1 ATP synthase subunit alpha [Fulvimarina pelagi]	SC6756	AtpA		0.0255095
1	AtpA-WP_006970813.1 F0F1 ATP synthase subunit alpha [Plesiocystis pacifica]	SC6756	AtpA		0.0254595
1	AtpA-WP_006793951.1 MULTISPECIES: F0F1 ATP synthase subunit alpha [Pseudoalteromonas]	SC6756	AtpA		0.0253106
1	AtpA-WP_006790454.1 F0F1 ATP synthase subunit alpha [Anaeroglobus geminatus]	SC6756	AtpA		0.0254097
1	AtpA-WP_006516211.1 F0F1 ATP synthase subunit alpha [Leptolyngbya sp. PCC 7375]	SC6756	AtpA		0.0257626
1	AtpA-WP_006453845.1 F0F1 ATP synthase subunit alpha [Synechococcus sp. PCC 7335]	SC6756	AtpA		0.0257626
1	AtpA-WP_006006744.1 F0F1 ATP synthase subunit alpha [Glaciecola punicea]	SC6756	AtpA		0.0253106
1	AtpA-WP_005855005.1 F0F1 ATP synthase subunit alpha [Sagittula stellata]	SC6756	AtpA		0.0254097
1	AtpA-WP_004588074.1 MULTISPECIES: F0F1 ATP synthase subunit alpha [Pseudoalteromonas]	SC6756	AtpA		0.0253106
1	AtpA-WP_004579643.1 F0F1 ATP synthase subunit alpha [Marinobacter nanhaiticus]	SC6756	AtpA		0.0252614
1	AtpA-WP_004051684.1 ATP synthase subunit A [Halococcus morrhuae]	SC6756	AtpA		0.0221954
1	AtpA-WP_002717546.1 F0F1 ATP synthase subunit alpha [Afipia felis]	SC6756	AtpA		0.0254595
1	AtpA-WP_002534373.1 F0F1 ATP synthase subunit alpha [Cutibacterium acnes]	SC6756	AtpA		0.0238245
196	CcoN-WP_088748600.1 MULTISPECIES: cytochrome-c oxidase, cbb3-type subunit II, partial [unclassified Sphingobacteriales (miscellaneous)]	SC6756	CcoN		4.90353
125	CcoN-WP_099171582.1 cytochrome-c oxidase, cbb3-type subunit II, partial [Flavobacterium psychrophilum]	SC6756	CcoN		3.92039
87	CcoN-WP_121876547.1 cytochrome-c oxidase, cbb3-type subunit I [Umboniibacter marinipuniceus]	SC6756	CcoN		2.34852
55	CcoN-WP_010547440.1 cytochrome-c oxidase, cbb3-type subunit I [gamma proteobacterium HIMB30]	SC6756	CcoN		1.49089
38	CcoN-WP_112327359.1 cytochrome-c oxidase, cbb3-type subunit I [Rhodothermaceae bacterium]	SC6756	CcoN		0.98681
36	CcoN-WP_010177581.1 cytochrome-c oxidase, cbb3-type subunit I [Glaciecola sp. HTCC2999]	SC6756	CcoN		0.97995
25	CcoN-WP_043106953.1 cytochrome-c oxidase, cbb3-type subunit I [endosymbiont of unidentified scaly snail isolate Monju]	SC6756	CcoN		0.667919
20	CcoN-WP_081614329.1 cytochrome-c oxidase, cbb3-type subunit I, partial [Rhodopirellula maiorica]	SC6756	CcoN		0.523562
19	CcoN-WP_092064793.1 cytochrome-c oxidase, cbb3-type subunit I [Poseidonocella pacifica]	SC6756	CcoN		0.463726
18	CcoN-WP_148617087.1 cytochrome-c oxidase, cbb3-type subunit I [Gammaproteobacteria bacterium LSUCC0096]	SC6756	CcoN		0.487929
16	CcoN-WP_134821447.1 cytochrome-c oxidase, cbb3-type subunit I [Gammaproteobacteria bacterium LSUCC0057]	SC6756	CcoN		0.435533
14	CcoN-WP_086451173.1 cytochrome-c oxidase, cbb3-type subunit I [Marivivens niveibacter]	SC6756	CcoN		0.342983
11	CcoN-WP_068453964.1 MULTISPECIES: cytochrome-c oxidase, cbb3-type subunit I [unclassified Oleiphilus]	SC6756	CcoN		0.30069
11	CcoN-WP_013041780.1 membrane protein [Coraliomargarita akajimensis]	SC6756	CcoN		0.289711
11	CcoN-WP_002961515.1 MULTISPECIES: cytochrome-c oxidase, cbb3-type subunit I [Pseudoalteromonas]	SC6756	CcoN		0.299429
10	CcoN-WP_155694845.1 cytochrome-c oxidase, cbb3-type subunit I [Psychrosphaera haliotis]	SC6756	CcoN		0.273354
9	CcoN-WP_146286920.1 cytochrome-c oxidase, cbb3-type subunit I [Gemmobacter aquaticus]	SC6756	CcoN		0.219248
9	CcoN-WP_095513825.1 cytochrome-c oxidase, cbb3-type subunit I [Rubrivirga sp. SAORIC476]	SC6756	CcoN		0.230037
8	CcoN-WP_153103838.1 cytochrome-c oxidase, cbb3-type subunit I, partial [Rhodobacteraceae bacterium]	SC6756	CcoN		0.255849
8	CcoN-WP_103712490.1 cytochrome C subunit protein [Methylobacterium sp. V23]	SC6756	CcoN		0.213734
8	CcoN-WP_098061482.1 cytochrome-c oxidase, cbb3-type subunit I [Longimonas halophila]	SC6756	CcoN		0.189552
7	CcoN-WP_148224412.1 cytochrome-c oxidase, cbb3-type subunit I [marine gamma proteobacterium HTCC2080]	SC6756	CcoN		0.188961
7	CcoN-WP_131572799.1 cytochrome-c oxidase, cbb3-type subunit I [Paracoccus sp. I-41R45]	SC6756	CcoN		0.170207
7	CcoN-WP_078121206.1 cytochrome-c oxidase, cbb3-type subunit I [Chromatiaceae bacterium 2141T.STBD.0c.01a]	SC6756	CcoN		0.187017
7	CcoN-WP_028488099.1 cytochrome-c oxidase, cbb3-type subunit I [Thiothrix lacustris]	SC6756	CcoN		0.188961
7	CcoN-WP_020399869.1 cytochrome-c oxidase, cbb3-type subunit I [Kordiimonas gwangyangensis]	SC6756	CcoN		0.188569
7	CcoN-WP_009022082.1 cytochrome-c oxidase, cbb3-type subunit I [gamma proteobacterium NOR5-3]	SC6756	CcoN		0.190147
6	CcoN-WP_155501058.1 hypothetical protein [Puniceicoccaceae bacterium]	SC6756	CcoN		0.158992
6	CcoN-WP_120633949.1 cytochrome-c oxidase, cbb3-type subunit I [Ruegeria sp. EL01]	SC6756	CcoN		0.145619
6	CcoN-WP_105236008.1 cytochrome-c oxidase, cbb3-type subunit I [Rhodobacteraceae bacterium]	SC6756	CcoN		0.146716
6	CcoN-WP_088623089.1 cytochrome-c oxidase, cbb3-type subunit I [Oceanicola sp. 22II-s10i]	SC6756	CcoN		0.146165
6	CcoN-WP_078476664.1 cytochrome-c oxidase, cbb3-type subunit I [Solemya elarraichensis gill symbiont]	SC6756	CcoN		0.1603
6	CcoN-WP_070176136.1 cytochrome-c oxidase, cbb3-type subunit I [Alteromonas lipolytica]	SC6756	CcoN		0.164013
6	CcoN-WP_070123718.1 cytochrome-c oxidase, cbb3-type subunit I [Alteromonas confluentis]	SC6756	CcoN		0.163325
6	CcoN-WP_046722265.1 MULTISPECIES: cytochrome C subunit protein [Pseudomonas]	SC6756	CcoN		0.160631
6	CcoN-WP_046297281.1 membrane protein [Verrucomicrobia bacterium IMCC26134]	SC6756	CcoN		0.155191
5	CcoN-WP_153788897.1 cytochrome C subunit protein [Pseudomonas sp. EMN2]	SC6756	CcoN		0.134972
5	CcoN-WP_138574401.1 cytochrome-c oxidase, cbb3-type subunit I [Rhodobacteraceae bacterium D4M1]	SC6756	CcoN		0.122958
5	CcoN-WP_094546702.1 cytochrome-c oxidase, cbb3-type subunit I [Rubricoccus marinus]	SC6756	CcoN		0.128051
5	CcoN-WP_085792419.1 cytochrome-c oxidase, cbb3-type subunit I [Roseivivax jejudonensis]	SC6756	CcoN		0.122263
5	CcoN-WP_076626631.1 cytochrome-c oxidase, cbb3-type subunit I [Tateyamaria omphalii]	SC6756	CcoN		0.122033
5	CcoN-WP_073198479.1 cytochrome-c oxidase, cbb3-type subunit I [Roseovarius marisflavi]	SC6756	CcoN		0.121576
5	CcoN-WP_068810112.1 cytochrome-c oxidase, cbb3-type subunit I [Pseudohongiella nitratireducens]	SC6756	CcoN		0.135536
5	CcoN-WP_010560213.1 cytochrome-c oxidase, cbb3-type subunit I [Pseudoalteromonas spongiae]	SC6756	CcoN		0.13639
5	CcoN-WP_009574860.1 cytochrome-c oxidase, cbb3-type subunit I [Halieaceae bacterium IMCC3088]	SC6756	CcoN		0.135819
4	CcoN-WP_162657931.1 hypothetical protein [Tuwongella immobilis]	SC6756	CcoN		0.103875
4	CcoN-WP_161815770.1 MULTISPECIES: hypothetical protein [unclassified Steroidobacter]	SC6756	CcoN		0.0951234
4	CcoN-WP_137111621.1 cytochrome-c oxidase, cbb3-type subunit I [Rhodobacter sp. SY28-1]	SC6756	CcoN		0.0976266
4	CcoN-WP_127907953.1 cytochrome-c oxidase, cbb3-type subunit I [Tranquillimonas sp. M0103]	SC6756	CcoN		0.0976266
4	CcoN-WP_107845016.1 cytochrome-c oxidase, cbb3-type subunit I [Litoreibacter ponti]	SC6756	CcoN		0.096898
4	CcoN-WP_103041755.1 cytochrome-c oxidase, cbb3-type subunit I [Azospirillum brasilense]	SC6756	CcoN		0.121349
4	CcoN-WP_090273742.1 cytochrome-c oxidase, cbb3-type subunit I [Pseudomonas litoralis]	SC6756	CcoN		0.107978
4	CcoN-WP_083731891.1 cytochrome oxidase [Fuerstia marisgermanicae]	SC6756	CcoN		0.108883
4	CcoN-WP_078120240.1 cytochrome-c oxidase, cbb3-type subunit I [Chromatiaceae bacterium 2141T.STBD.0c.01a]	SC6756	CcoN		0.109342
4	CcoN-WP_077773896.1 cytochrome-c oxidase, cbb3-type subunit I, partial [Salinivibrio sp. MA427]	SC6756	CcoN		0.12515
4	CcoN-WP_068613915.1 cytochrome-c oxidase, cbb3-type subunit I [Woeseia oceani]	SC6756	CcoN		0.11027
4	CcoN-WP_058341681.1 hypothetical protein [Marinobacter sp. P4B1]	SC6756	CcoN		0.0970792
3	CcoN-WP_155584715.1 cytochrome C subunit protein [Pseudomonas sp. CCM 7893]	SC6756	CcoN		0.0803155
3	CcoN-WP_153608383.1 hypothetical protein [Puniceicoccaceae bacterium]	SC6756	CcoN		0.0798218
3	CcoN-WP_145233437.1 hypothetical protein [Planctomycetes bacterium ETA_A1]	SC6756	CcoN		0.0788523
3	CcoN-WP_138923943.1 cytochrome-c oxidase, cbb3-type subunit I [Sulfitobacter sp. BSw21498]	SC6756	CcoN		0.07322
3	CcoN-WP_138662852.1 cytochrome-c oxidase, cbb3-type subunit I [Sulfitobacter sp. HSMS-29]	SC6756	CcoN		0.0728094
3	CcoN-WP_124433606.1 cytochrome-c oxidase, cbb3-type subunit I [Pseudomonas orientalis]	SC6756	CcoN		0.0811521
3	CcoN-WP_111732094.1 cytochrome-c oxidase, cbb3-type subunit I [Roseovarius sp. GCL-8]	SC6756	CcoN		0.0729457
3	CcoN-WP_108679177.1 cytochrome-c oxidase, cbb3-type subunit I, partial [Vibrio vulnificus]	SC6756	CcoN		0.0993699
3	CcoN-WP_105751213.1 cytochrome-c oxidase, cbb3-type subunit I, partial [Pseudomonas aeruginosa]	SC6756	CcoN		0.102778
3	CcoN-WP_102341130.1 cytochrome-c oxidase, cbb3-type subunit I, partial [Vibrio cyclitrophicus]	SC6756	CcoN		0.0823531
3	CcoN-WP_102226272.1 cytochrome-c oxidase, cbb3-type subunit I [Defluviimonas sp. MS2-2]	SC6756	CcoN		0.07322
3	CcoN-WP_091986905.1 cytochrome-c oxidase, cbb3-type subunit I [Pseudoalteromonas denitrificans]	SC6756	CcoN		0.0821794
3	CcoN-WP_076661020.1 cytochrome-c oxidase, cbb3-type subunit I [Yoonia rosea]	SC6756	CcoN		0.0733578
3	CcoN-WP_074877423.1 cytochrome C subunit protein [Pseudomonas frederiksbergensis]	SC6756	CcoN		0.0808154
3	CcoN-WP_065321075.1 cytochrome-c oxidase, cbb3-type subunit I [Epibacterium mobile]	SC6756	CcoN		0.0729457
3	CcoN-WP_058311957.1 cytochrome-c oxidase, cbb3-type subunit I [Phaeobacter sp. CECT 7735]	SC6756	CcoN		0.07322
3	CcoN-WP_049641207.1 cytochrome-c oxidase, cbb3-type subunit I [Candidatus Rhodobacter lobularis]	SC6756	CcoN		0.0716048
3	CcoN-WP_040786754.1 cytochrome-c oxidase, cbb3-type subunit I [Rhodobacteraceae bacterium HTCC2150]	SC6756	CcoN		0.07322
3	CcoN-WP_038227261.1 MULTISPECIES: cytochrome-c oxidase, cbb3-type subunit I [Vibrio]	SC6756	CcoN		0.0830555
3	CcoN-WP_035846740.1 MULTISPECIES: cytochrome-c oxidase, cbb3-type subunit I [Rhodobacteraceae]	SC6756	CcoN		0.0730826
3	CcoN-WP_020717655.1 hypothetical protein [Bryobacterales bacterium KBS 96]	SC6756	CcoN		0.079334
3	CcoN-WP_014108818.1 cytochrome-c oxidase, cbb3-type subunit I [Glaciecola nitratireducens]	SC6756	CcoN		0.0816625
3	CcoN-WP_010389600.1 MULTISPECIES: cytochrome-c oxidase, cbb3-type subunit I [Pseudoalteromonas]	SC6756	CcoN		0.0816625
3	CcoN-WP_009019467.1 cytochrome-c oxidase, cbb3-type subunit I [Luminiphilus syltensis]	SC6756	CcoN		0.0811521
2	CcoN-WP_150863288.1 cytochrome-c oxidase, cbb3-type subunit I [Wenzhouxiangella sp. W260]	SC6756	CcoN		0.0549021
2	CcoN-WP_148054115.1 cytochrome-c oxidase, cbb3-type subunit I [Octadecabacter sp. SW4]	SC6756	CcoN		0.0489975
2	CcoN-WP_145212799.1 cytochrome-c oxidase, cbb3-type subunit I [Rhodobacteraceae bacterium PT6CLA]	SC6756	CcoN		0.0487217
2	CcoN-WP_145086398.1 cytochrome oxidase [Planctomycetes bacterium ETA_A8]	SC6756	CcoN		0.0525682
2	CcoN-WP_142893677.1 cytochrome-c oxidase, cbb3-type subunit I [Aliikangiella sp. M105]	SC6756	CcoN		0.054556
2	CcoN-WP_139475161.1 cytochrome-c oxidase, cbb3-type subunit I [Bathymodiolus brooksi thiotrophic gill symbiont]	SC6756	CcoN		0.0542144
2	CcoN-WP_136340301.1 cytochrome-c oxidase, cbb3-type subunit I [Youngimonas vesicularis]	SC6756	CcoN		0.0487217
2	CcoN-WP_132974306.1 cytochrome-c oxidase, cbb3-type subunit I [Thiogranum longum]	SC6756	CcoN		0.0551352
2	CcoN-WP_132318996.1 hypothetical protein [Pseudobacteriovorax antillogorgiicola]	SC6756	CcoN		0.0504246
2	CcoN-WP_129648929.1 hypothetical protein [Steroidobacter agariperforans]	SC6756	CcoN		0.0475617
2	CcoN-WP_126668239.1 cytochrome-c oxidase, cbb3-type subunit I [Colwellia sp. Arc7-635]	SC6756	CcoN		0.0549021
2	CcoN-WP_126453999.1 cytochrome-c oxidase, cbb3-type subunit I [Sulfuriflexus mobilis]	SC6756	CcoN		0.0546709
2	CcoN-WP_123711186.1 cytochrome-c oxidase, cbb3-type subunit I [Sinobacterium caligoides]	SC6756	CcoN		0.0550184
2	CcoN-WP_116008219.1 cytochrome-c oxidase, cbb3-type subunit I [Thalassotalea euphylliae]	SC6756	CcoN		0.0547862
2	CcoN-WP_115594375.1 cytochrome-c oxidase, cbb3-type subunit I [Alteromonas aestuariivivens]	SC6756	CcoN		0.0544417
2	CcoN-WP_114292783.1 cytochrome-c oxidase, cbb3-type subunit I [Sulfitobacter sp. PIC-76]	SC6756	CcoN		0.0489052
2	CcoN-WP_110278237.1 cytochrome-c oxidase, cbb3-type subunit I [Loktanella sp. PT4BL]	SC6756	CcoN		0.0489052
2	CcoN-WP_109668527.1 cytochrome-c oxidase, cbb3-type subunit I [Roseicyclus mahoneyensis]	SC6756	CcoN		0.0487217
2	CcoN-WP_108892698.1 cytochrome-c oxidase, cbb3-type subunit I [Palleronia abyssalis]	SC6756	CcoN		0.0489052
2	CcoN-WP_108854879.1 cytochrome-c oxidase, cbb3-type subunit I [Defluviimonas aquaemixtae]	SC6756	CcoN		0.0487217
2	CcoN-WP_108837214.1 cytochrome-c oxidase, cbb3-type subunit I [Tateyamaria sp. Alg231-49]	SC6756	CcoN		0.048449
2	CcoN-WP_108816306.1 cytochrome-c oxidase, cbb3-type subunit I [Loktanella sp. Alg231-35]	SC6756	CcoN		0.0487217
2	CcoN-WP_103910903.1 cytochrome-c oxidase, cbb3-type subunit I [Thalassococcus halodurans]	SC6756	CcoN		0.0488133
2	CcoN-WP_100321907.1 cytochrome-c oxidase, cbb3-type subunit I [Xanthomonadaceae bacterium NML91-0213]	SC6756	CcoN		0.052462
2	CcoN-WP_098418319.1 MULTISPECIES: hypothetical protein [unclassified Marinobacter]	SC6756	CcoN		0.0482689
2	CcoN-WP_095368214.1 cytochrome-c oxidase, cbb3-type subunit I [Pseudoalteromonas sp. NBT06-2]	SC6756	CcoN		0.0547862
2	CcoN-WP_095367627.1 hypothetical protein [Pseudoalteromonas sp. NBT06-2]	SC6756	CcoN		0.0476489
2	CcoN-WP_093996357.1 cytochrome-c oxidase, cbb3-type subunit I [Octadecabacter ascidiaceicola]	SC6756	CcoN		0.0482689
2	CcoN-WP_093967822.1 cytochrome-c oxidase, cbb3-type subunit I [Confluentimicrobium lipolyticum]	SC6756	CcoN		0.0488133
2	CcoN-WP_089140275.1 cytochrome-c oxidase, cbb3-type subunit I [Vibrio rumoiensis]	SC6756	CcoN		0.054556
2	CcoN-WP_085803592.1 cytochrome-c oxidase, cbb3-type subunit I [Roseovarius albus]	SC6756	CcoN		0.0486305
2	CcoN-WP_085628338.1 MULTISPECIES: cytochrome-c oxidase, cbb3-type subunit I [Marivita]	SC6756	CcoN		0.048449
2	CcoN-WP_082842800.1 hypothetical protein [Gemmata sp. SH-PL17]	SC6756	CcoN		0.0534335
2	CcoN-WP_081532192.1 cytochrome-c oxidase, cbb3-type subunit I [Rhodovulum sp. P5]	SC6756	CcoN		0.0488133
2	CcoN-WP_078744007.1 cytochrome-c oxidase, cbb3-type subunit I [Oceanospirillum multiglobuliferum]	SC6756	CcoN		0.0550184
2	CcoN-WP_076024298.1 hypothetical protein [Polynucleobacter sphagniphilus]	SC6756	CcoN		0.0467904
2	CcoN-WP_073053843.1 cytochrome-c oxidase, cbb3-type subunit I [Kaistia soli]	SC6756	CcoN		0.048449
2	CcoN-WP_072503726.1 cytochrome-c oxidase, cbb3-type subunit I [Phaeobacter porticola]	SC6756	CcoN		0.048449
2	CcoN-WP_071814842.1 cytochrome-c oxidase, cbb3-type subunit I [Alteromonas sp. V450]	SC6756	CcoN		0.0544417
2	CcoN-WP_068247943.1 cytochrome-c oxidase, cbb3-type subunit I [Tritonibacter horizontis]	SC6756	CcoN		0.0486305
2	CcoN-WP_066962984.1 cytochrome-c oxidase, cbb3-type subunit I [Microbulbifer sp. Q7]	SC6756	CcoN		0.0534335
2	CcoN-WP_066602562.1 cytochrome-c oxidase, cbb3-type subunit I [Celeribacter halophilus]	SC6756	CcoN		0.0489052
2	CcoN-WP_064386483.1 MULTISPECIES: cytochrome-c oxidase, cbb3-type subunit I [Pseudoalteromonas]	SC6756	CcoN		0.0544417
2	CcoN-WP_055981760.1 cytochrome-c oxidase, cbb3-type subunit I [Aminobacter sp. Root100]	SC6756	CcoN		0.0482689
2	CcoN-WP_052470014.1 cytochrome-c oxidase, cbb3-type subunit I [Thiolapillus brandeum]	SC6756	CcoN		0.057074
2	CcoN-WP_050528960.1 cytochrome-c oxidase, cbb3-type subunit I [Pseudaestuariivita atlantica]	SC6756	CcoN		0.0480013
2	CcoN-WP_046017252.1 MULTISPECIES: cytochrome-c oxidase, cbb3-type subunit I [unclassified Marinomonas]	SC6756	CcoN		0.0541014
2	CcoN-WP_043746855.1 cytochrome-c oxidase, cbb3-type subunit I [Pseudooceanicola atlanticus]	SC6756	CcoN		0.0486305
2	CcoN-WP_040325646.1 cytochrome-c oxidase, cbb3-type subunit I [Aurantimonas manganoxydans]	SC6756	CcoN		0.0480901
2	CcoN-WP_033137331.1 cytochrome-c oxidase, cbb3-type subunit I, partial [Aeromonas finlandiensis]	SC6756	CcoN		0.0633382
2	CcoN-WP_028312366.1 cytochrome-c oxidase, cbb3-type subunit I [Derxia gummosa]	SC6756	CcoN		0.0543278
2	CcoN-WP_026374925.1 cytochrome-c oxidase, cbb3-type subunit I [Aestuariibacter salexigens]	SC6756	CcoN		0.0544417
2	CcoN-WP_023447718.1 cytochrome-c oxidase, cbb3-type subunit I [Asticcacaulis sp. AC402]	SC6756	CcoN		0.0535437
2	CcoN-WP_020161973.1 cytochrome-c oxidase, cbb3-type subunit I [Cycloclasticus pugetii]	SC6756	CcoN		0.0552525
2	CcoN-WP_018973055.1 cytochrome-c oxidase, cbb3-type subunit I [Rudaea cellulosilytica]	SC6756	CcoN		0.0547862
2	CcoN-WP_015258956.1 cytochrome-c oxidase, cbb3-type subunit I [Thioalkalivibrio nitratireducens]	SC6756	CcoN		0.0532145
2	CcoN-WP_013784112.1 MULTISPECIES: cytochrome-c oxidase, cbb3-type subunit I [Alteromonas]	SC6756	CcoN		0.0544417
2	CcoN-WP_011310851.1 cytochrome-c oxidase, cbb3-type subunit I [Thiobacillus denitrificans]	SC6756	CcoN		0.0536543
2	CcoN-WP_010050087.1 membrane protein [Gemmata obscuriglobus]	SC6756	CcoN		0.0536543
2	CcoN-WP_009827674.1 cytochrome-c oxidase, cbb3-type subunit I [Rhodobacteraceae bacterium HTCC2083]	SC6756	CcoN		0.0487217
2	CcoN-WP_008483182.1 cytochrome-c oxidase, cbb3-type subunit I [Gallaecimonas xiamenensis]	SC6756	CcoN		0.054556
2	CcoN-WP_007363647.1 MULTISPECIES: membrane protein [unclassified Opitutaceae]	SC6756	CcoN		0.0513215
2	CcoN-WP_005496769.1 cytochrome-c oxidase, cbb3-type subunit I [Shewanella benthica]	SC6756	CcoN		0.0547862
1	CcoN-WP_164182706.1 cytochrome-c oxidase, cbb3-type subunit I [Yangia sp. PrR004]	SC6756	CcoN		0.0241794
1	CcoN-WP_163648255.1 cytochrome-c oxidase, cbb3-type subunit I [Modicisalibacter sp. 'Wilcox']	SC6756	CcoN		0.0273931
1	CcoN-WP_161351580.1 cytochrome-c oxidase, cbb3-type subunit I [Maritimibacter sp. DP07]	SC6756	CcoN		0.0244526
1	CcoN-WP_160973947.1 cytochrome-c oxidase, cbb3-type subunit I [Rhodobacteraceae bacterium GS-10]	SC6756	CcoN		0.0243609
1	CcoN-WP_159268618.1 cytochrome-c oxidase, cbb3-type subunit I [Zhongshania aliphaticivorans]	SC6756	CcoN		0.0272208
1	CcoN-WP_155159043.1 cytochrome-c oxidase, cbb3-type subunit I [Sansalvadorimonas verongulae]	SC6756	CcoN		0.027451
1	CcoN-WP_154946633.1 cytochrome C subunit protein [Pseudomonas fluorescens]	SC6756	CcoN		0.0269385
1	CcoN-WP_153239681.1 cytochrome-c oxidase, cbb3-type subunit I [Halioglobus sp. IMCC14385]	SC6756	CcoN		0.0271072
1	CcoN-WP_147213523.1 cytochrome-c oxidase, cbb3-type subunit I [Ralstonia sp. TCR112]	SC6756	CcoN		0.0267718
1	CcoN-WP_146472216.1 cytochrome-c oxidase, cbb3-type subunit I [Vulcaniibacterium thermophilum]	SC6756	CcoN		0.0261781
1	CcoN-WP_146370569.1 cytochrome oxidase [Planctomycetes bacterium CA54]	SC6756	CcoN		0.0282883
1	CcoN-WP_145257391.1 hypothetical protein [Planctomycetes bacterium Pan216]	SC6756	CcoN		0.0261254
1	CcoN-WP_144418618.1 cytochrome-c oxidase, cbb3-type subunit I [Candidatus Thioglobus autotrophicus]	SC6756	CcoN		0.0273931
1	CcoN-WP_143890794.1 cytochrome-c oxidase, cbb3-type subunit I [Tepidimonas alkaliphilus]	SC6756	CcoN		0.0271639
1	CcoN-WP_143836753.1 cytochrome-c oxidase, cbb3-type subunit I [Aliiglaciecola sp. M165]	SC6756	CcoN		0.0269945
1	CcoN-WP_143234174.1 cytochrome-c oxidase, cbb3-type subunit I [Aliidiomarina sp. IM1326]	SC6756	CcoN		0.0272208
1	CcoN-WP_142595800.1 cytochrome-c oxidase, cbb3-type subunit I [Teredinibacter sp. ISS155]	SC6756	CcoN		0.0269385
1	CcoN-WP_142494434.1 cytochrome-c oxidase, cbb3-type subunit I [Lutimaribacter litoralis]	SC6756	CcoN		0.0243609
1	CcoN-WP_141517316.1 cytochrome-c oxidase, cbb3-type subunit I [Lysobacter aestuarii]	SC6756	CcoN		0.0271072
1	CcoN-WP_140195201.1 cytochrome-c oxidase, cbb3-type subunit I [Rhodobacteraceae bacterium SM1903]	SC6756	CcoN		0.0244988
1	CcoN-WP_138864860.1 cytochrome-c oxidase, cbb3-type subunit I [Marivita sp. CAU 1492]	SC6756	CcoN		0.0243152
1	CcoN-WP_138559580.1 cytochrome-c oxidase, cbb3-type subunit I [Pseudoalteromonas phenolica]	SC6756	CcoN		0.0272208
1	CcoN-WP_138120296.1 cytochrome-c oxidase, cbb3-type subunit I [Bathymodiolus heckerae thiotrophic gill symbiont]	SC6756	CcoN		0.0275092
1	CcoN-WP_138108194.1 cytochrome-c oxidase, cbb3-type subunit I [Arcobacter cibarius]	SC6756	CcoN		0.0266073
1	CcoN-WP_137434786.1 cytochrome-c oxidase, cbb3-type subunit I [Marinobacter sp. PJ-16]	SC6756	CcoN		0.027278
1	CcoN-WP_136979892.1 cytochrome-c oxidase, cbb3-type subunit I [Vibrio sp. F13]	SC6756	CcoN		0.0273931
1	CcoN-WP_135375460.1 cytochrome-c oxidase, cbb3-type subunit I [Boseongicola sp. CCM32]	SC6756	CcoN		0.0243609
1	CcoN-WP_135049335.1 cytochrome-c oxidase, cbb3-type subunit I [Beijerinckiaceae bacterium]	SC6756	CcoN		0.0233531
1	CcoN-WP_134674078.1 cytochrome-c oxidase, cbb3-type subunit I [Luteimonas sp. 1626]	SC6756	CcoN		0.026231
1	CcoN-WP_134080703.1 cytochrome-c oxidase, cbb3-type subunit I [Thiohalophilus thiocyanatoxydans]	SC6756	CcoN		0.0268271
1	CcoN-WP_133214853.1 cytochrome-c oxidase, cbb3-type subunit I [Halieaceae bacterium GH4-78]	SC6756	CcoN		0.0271072
1	CcoN-WP_132241738.1 cytochrome-c oxidase, cbb3-type subunit I [Primorskyibacter sedentarius]	SC6756	CcoN		0.0241794
1	CcoN-WP_131549374.1 cytochrome-c oxidase, cbb3-type subunit I [Roseococcus sp. SYP-B2431]	SC6756	CcoN		0.0269945
1	CcoN-WP_130635811.1 cytochrome-c oxidase, cbb3-type subunit I [Alteromonas sp. KUL49]	SC6756	CcoN		0.0272208
1	CcoN-WP_130602891.1 cytochrome-c oxidase, cbb3-type subunit I [Shewanella sp. D4-2]	SC6756	CcoN		0.0273354
1	CcoN-WP_130403190.1 cytochrome-c oxidase, cbb3-type subunit I [Thalassococcus sp. S3]	SC6756	CcoN		0.0241345
1	CcoN-WP_129947522.1 cytochrome-c oxidase, cbb3-type subunit I [Shewanella sp. OPT22]	SC6756	CcoN		0.0273354
1	CcoN-WP_129137335.1 cytochrome-c oxidase, cbb3-type subunit I [Luteimonas sp. YGD11-2]	SC6756	CcoN		0.0268827
1	CcoN-WP_127654762.1 cytochrome-c oxidase, cbb3-type subunit I [Ponticoccus sp. LZ-14]	SC6756	CcoN		0.0243152
1	CcoN-WP_126423071.1 cytochrome-c oxidase, cbb3-type subunit I [Asticcacaulis excentricus]	SC6756	CcoN		0.026073
1	CcoN-WP_125014892.1 cytochrome-c oxidase, cbb3-type subunit I [Endozoicomonas sp. GTF13]	SC6756	CcoN		0.0273931
1	CcoN-WP_124880661.1 hypothetical protein [Burkholderia sp. Bp9002]	SC6756	CcoN		0.023565
1	CcoN-WP_124691951.1 cytochrome-c oxidase, cbb3-type subunit I [Pigmentiphaga sp. H8]	SC6756	CcoN		0.0265528
1	CcoN-WP_124327268.1 cytochrome-c oxidase [Desulfonema ishimotonii]	SC6756	CcoN		0.0283501
1	CcoN-WP_123636798.1 cytochrome-c oxidase, cbb3-type subunit I [Marinimicrobium koreense]	SC6756	CcoN		0.0268827
1	CcoN-WP_123520903.1 cytochrome-c oxidase, cbb3-type subunit I [Pseudofulvimonas gallinarii]	SC6756	CcoN		0.0271072
1	CcoN-WP_123049695.1 cytochrome-c oxidase, cbb3-type subunit I [Alcaligenes faecalis]	SC6756	CcoN		0.026231
1	CcoN-WP_121899496.1 cytochrome-c oxidase, cbb3-type subunit I [Rhodobacteraceae bacterium MA-7-27]	SC6756	CcoN		0.0243152
1	CcoN-WP_121863056.1 hypothetical protein [Burkholderia sp. Nafp2/4-1b]	SC6756	CcoN		0.0234374
1	CcoN-WP_121466253.1 cytochrome-c oxidase, cbb3-type subunit I [Alteromonadaceae bacterium 2052S.S.stab0a.01]	SC6756	CcoN		0.0269945
1	CcoN-WP_121459196.1 cytochrome-c oxidase, cbb3-type subunit I [Azonexus fungiphilus]	SC6756	CcoN		0.0273354
1	CcoN-WP_119420442.1 cytochrome-c oxidase, cbb3-type subunit I [Rhodospirillaceae bacterium SYSU D60015]	SC6756	CcoN		0.0266619
1	CcoN-WP_119321010.1 cytochrome oxidase [Capsulimonas corticalis]	SC6756	CcoN		0.026073
1	CcoN-WP_119269906.1 cytochrome-c oxidase, cbb3-type subunit I [Phyllobacteriaceae bacterium SYSU D60010]	SC6756	CcoN		0.0254595
1	CcoN-WP_119107943.1 cytochrome-c oxidase, cbb3-type subunit I [Simplicispira sp. NY-02]	SC6756	CcoN		0.0270507
1	CcoN-WP_119021970.1 cytochrome-c oxidase, cbb3-type subunit I [Halomonas sp. JS92-SW72]	SC6756	CcoN		0.0273931
1	CcoN-WP_118825934.1 hypothetical protein [Salinibacter ruber]	SC6756	CcoN		0.0257626
1	CcoN-WP_116809304.1 cytochrome-c oxidase, cbb3-type subunit I [Steroidobacter cummioxidans]	SC6756	CcoN		0.0264986
1	CcoN-WP_115393290.1 cytochrome-c oxidase, cbb3-type subunit I [Rhodovulum sp. 12E13]	SC6756	CcoN		0.0242698
1	CcoN-WP_114349134.1 cytochrome-c oxidase, cbb3-type subunit I [Paracoccus lutimaris]	SC6756	CcoN		0.0240897
1	CcoN-WP_114278481.1 cytochrome-c oxidase, cbb3-type subunit I [Thioalbus denitrificans]	SC6756	CcoN		0.0272208
1	CcoN-WP_113912501.1 cytochrome-c oxidase, cbb3-type subunit I [Roseovarius sp. YLY04]	SC6756	CcoN		0.0243152
1	CcoN-WP_112927223.1 cytochrome-c oxidase, cbb3-type subunit I [Lysobacter oculi]	SC6756	CcoN		0.0269945
1	CcoN-WP_112320648.1 cytochrome-c oxidase, cbb3-type subunit I [Oceanibium sediminis]	SC6756	CcoN		0.0244067
1	CcoN-WP_109921460.1 cytochrome-c oxidase, cbb3-type subunit I [Zavarzinia compransoris]	SC6756	CcoN		0.0265528
1	CcoN-WP_109862387.1 cytochrome-c oxidase, cbb3-type subunit I [Marinicella sediminis]	SC6756	CcoN		0.0275092
1	CcoN-WP_109061429.1 cytochrome-c oxidase, cbb3-type subunit I [Bordetella sp. 3d-2-2]	SC6756	CcoN		0.026073
1	CcoN-WP_108603385.1 cytochrome-c oxidase, cbb3-type subunit I [Catenovulum sp. CCB-QB4]	SC6756	CcoN		0.0271639
1	CcoN-WP_107722073.1 cytochrome-c oxidase, cbb3-type subunit I [Celeribacter baekdonensis]	SC6756	CcoN		0.0244526
1	CcoN-WP_107492429.1 cytochrome-c oxidase, cbb3-type subunit I [Thauera sp. D20]	SC6756	CcoN		0.0273931
1	CcoN-WP_105168093.1 cytochrome-c oxidase, cbb3-type subunit I [Pseudoalteromonas sp. T1lg23B]	SC6756	CcoN		0.0272208
1	CcoN-WP_104415223.1 cytochrome-c oxidase, cbb3-type subunit I [Marinobacter persicus]	SC6756	CcoN		0.0271639
1	CcoN-WP_104006856.1 cytochrome-c oxidase, cbb3-type subunit I [Jhaorihella thermophila]	SC6756	CcoN		0.0243152
1	CcoN-WP_102316502.1 cytochrome-c oxidase, cbb3-type subunit I [Enterovibrio norvegicus]	SC6756	CcoN		0.0273354
1	CcoN-WP_101684306.1 cbb3-type cytochrome c oxidase subunit I [Cupriavidus pauculus]	SC6756	CcoN		0.0246382
1	CcoN-WP_101198462.1 cytochrome-c oxidase, cbb3-type subunit I [Paraglaciecola sp. MB-3u-78]	SC6756	CcoN		0.0272208
1	CcoN-WP_101067599.1 cytochrome-c oxidase, cbb3-type subunit I [Roseovarius salinarum]	SC6756	CcoN		0.0243609
1	CcoN-WP_100747261.1 cytochrome-c oxidase, cbb3-type subunit I [Leptospira elllisii]	SC6756	CcoN		0.027451
1	CcoN-WP_099033235.1 cytochrome-c oxidase, cbb3-type subunit I [Lacimicrobium alkaliphilum]	SC6756	CcoN		0.0273354
1	CcoN-WP_097123757.1 cytochrome-c oxidase, cbb3-type subunit I [Pseudoxanthomonas wuyuanensis]	SC6756	CcoN		0.0271072
1	CcoN-WP_096364189.1 cytochrome-c oxidase, cbb3-type subunit I [Thiohalobacter thiocyanaticus]	SC6756	CcoN		0.0275676
1	CcoN-WP_096361493.1 cytochrome-c oxidase, cbb3-type subunit I [Sulfuricaulis limicola]	SC6756	CcoN		0.027451
1	CcoN-WP_096054507.1 hypothetical protein [Nibricoccus aquaticus]	SC6756	CcoN		0.0263374
1	CcoN-WP_093987289.1 cytochrome-c oxidase, cbb3-type subunit I, partial [Pseudomonas fluvialis]	SC6756	CcoN		0.0339017
1	CcoN-WP_093974094.1 cytochrome-c oxidase, cbb3-type subunit I [Boseongicola aestuarii]	SC6756	CcoN		0.0244067
1	CcoN-WP_093743932.1 cytochrome-c oxidase, cbb3-type subunit I [Sulfitobacter delicatus]	SC6756	CcoN		0.0242245
1	CcoN-WP_091732269.1 cytochrome-c oxidase, cbb3-type subunit I [Mitsuaria sp. PDC51]	SC6756	CcoN		0.0267167
1	CcoN-WP_091508961.1 cytochrome-c oxidase, cbb3-type subunit I [Microbulbifer yueqingensis]	SC6756	CcoN		0.0268271
1	CcoN-WP_091345348.1 cytochrome-c oxidase, cbb3-type subunit I [Alkalimonas amylolytica]	SC6756	CcoN		0.027278
1	CcoN-WP_091338488.1 cytochrome-c oxidase, cbb3-type subunit I [Frateuria terrea]	SC6756	CcoN		0.0266073
1	CcoN-WP_090846581.1 cytochrome-c oxidase, cbb3-type subunit I [Paracoccus alkenifer]	SC6756	CcoN		0.0241345
1	CcoN-WP_090480492.1 cytochrome-c oxidase, cbb3-type subunit I [Erythrobacter nanhaisediminis]	SC6756	CcoN		0.023694
1	CcoN-WP_090210081.1 cytochrome-c oxidase, cbb3-type subunit I [Yoonia litorea]	SC6756	CcoN		0.0244526
1	CcoN-WP_088306658.1 cytochrome-c oxidase, cbb3-type subunit I [Novosphingobium sp. B 225]	SC6756	CcoN		0.023565
1	CcoN-WP_087461329.1 cytochrome-c oxidase, cbb3-type subunit I [Oleiphilus messinensis]	SC6756	CcoN		0.0273354
1	CcoN-WP_084199069.1 cytochrome-c oxidase, cbb3-type subunit I [Halioglobus japonicus]	SC6756	CcoN		0.0271072
1	CcoN-WP_076517093.1 cytochrome-c oxidase, cbb3-type subunit I [Oleibacter marinus]	SC6756	CcoN		0.0273354
1	CcoN-WP_076001572.1 MULTISPECIES: cytochrome-c oxidase, cbb3-type subunit I [Halioglobus]	SC6756	CcoN		0.0271072
1	CcoN-WP_074769479.1 cytochrome-c oxidase, cbb3-type subunit I [Phaeospirillum fulvum]	SC6756	CcoN		0.0271639
1	CcoN-WP_074227530.1 cytochrome-c oxidase, cbb3-type subunit I, partial [Pseudomonas aeruginosa]	SC6756	CcoN		0.0342595
1	CcoN-WP_073300103.1 cytochrome-c oxidase, cbb3-type subunit I [Pseudomonas xanthomarina]	SC6756	CcoN		0.0273931
1	CcoN-WP_073064359.1 cytochrome-c oxidase, cbb3-type subunit I [Paracoccus solventivorans]	SC6756	CcoN		0.0241345
1	CcoN-WP_072631947.1 cytochrome-c oxidase, cbb3-type subunit I [Planktotalea frisia]	SC6756	CcoN		0.0243609
1	CcoN-WP_072558566.1 cytochrome-c oxidase, cbb3-type subunit I [Sphingopyxis sp. LPB0140]	SC6756	CcoN		0.0234798
1	CcoN-WP_071870660.1 cytochrome-c oxidase, cbb3-type subunit I [Pseudomonas hussainii]	SC6756	CcoN		0.0273354
1	CcoN-WP_070966266.1 cytochrome-c oxidase, cbb3-type subunit I [Marinobacter salinus]	SC6756	CcoN		0.027278
1	CcoN-WP_069957717.1 cytochrome-c oxidase, cbb3-type subunit I [Magnetovibrio blakemorei]	SC6756	CcoN		0.0262841
1	CcoN-WP_069471396.1 cytochrome-c oxidase, cbb3-type subunit I [Candidatus Marithrix sp. Canyon 246]	SC6756	CcoN		0.0271072
1	CcoN-WP_067547281.1 MULTISPECIES: cytochrome-c oxidase, cbb3-type subunit I [Rhodobacteraceae]	SC6756	CcoN		0.0244526
1	CcoN-WP_067495338.1 cytochrome-c oxidase [Ferrovum sp. PN-J185]	SC6756	CcoN		0.0277443
1	CcoN-WP_066101687.1 cytochrome-c oxidase, cbb3-type subunit I [Yangia sp. CCB-MM3]	SC6756	CcoN		0.0241794
1	CcoN-WP_066014589.1 cytochrome-c oxidase, cbb3-type subunit I [Endozoicomonas atrinae]	SC6756	CcoN		0.0270507
1	CcoN-WP_059752345.1 cytochrome-c oxidase, cbb3-type subunit I [Thiobacillus denitrificans]	SC6756	CcoN		0.0268271
1	CcoN-WP_058549680.1 MULTISPECIES: cytochrome-c oxidase, cbb3-type subunit I [Pseudoalteromonas]	SC6756	CcoN		0.0272208
1	CcoN-WP_057753829.1 cytochrome-c oxidase, cbb3-type subunit I [Bradyrhizobium manausense]	SC6756	CcoN		0.0236509
1	CcoN-WP_057623349.1 cytochrome-c oxidase, cbb3-type subunit I [Candidatus Berkiella cookevillensis]	SC6756	CcoN		0.0271072
1	CcoN-WP_056369333.1 MULTISPECIES: cytochrome-c oxidase, cbb3-type subunit I [unclassified Sphingopyxis]	SC6756	CcoN		0.0235224
1	CcoN-WP_056269234.1 hypothetical protein [Hydrogenophaga sp. Root209]	SC6756	CcoN		0.023694
1	CcoN-WP_056037390.1 cytochrome-c oxidase, cbb3-type subunit I [Loktanella sp. 3ANDIMAR09]	SC6756	CcoN		0.0243609
1	CcoN-WP_051658553.1 cytochrome-c oxidase, cbb3-type subunit I [Azospirillum brasilense]	SC6756	CcoN		0.0303372
1	CcoN-WP_049726614.1 cytochrome-c oxidase, cbb3-type subunit I [Wenzhouxiangella marina]	SC6756	CcoN		0.0273354
1	CcoN-WP_047995512.1 cytochrome-c oxidase, cbb3-type subunit I [Puniceibacterium sp. IMCC21224]	SC6756	CcoN		0.0243609
1	CcoN-WP_047924752.1 cytochrome-c oxidase, cbb3-type subunit I [Neisseria gonorrhoeae]	SC6756	CcoN		0.0269945
1	CcoN-WP_047759871.1 cytochrome-c oxidase, cbb3-type subunit I [Neisseria arctica]	SC6756	CcoN		0.0269385
1	CcoN-WP_045474467.1 cytochrome-c oxidase, cbb3-type subunit I [Thioploca ingrica]	SC6756	CcoN		0.0269385
1	CcoN-WP_043771082.1 cytochrome-c oxidase, cbb3-type subunit I [Roseivivax isoporae]	SC6756	CcoN		0.0245451
1	CcoN-WP_043738994.1 cytochrome-c oxidase, cbb3-type subunit I [Thioalkalivibrio nitratireducens]	SC6756	CcoN		0.0262841
1	CcoN-WP_042011317.1 cytochrome-c oxidase, cbb3-type subunit I [Aeromonas fluvialis]	SC6756	CcoN		0.0273931
1	CcoN-WP_041522858.1 cytochrome-c oxidase, cbb3-type subunit I [Gilvimarinus agarilyticus]	SC6756	CcoN		0.0269385
1	CcoN-WP_040902068.1 MULTISPECIES: cytochrome-c oxidase, cbb3-type subunit I [Vibrio]	SC6756	CcoN		0.0273354
1	CcoN-WP_040520128.1 cytochrome-c oxidase, cbb3-type subunit I [Glaciecola punicea]	SC6756	CcoN		0.0269945
1	CcoN-WP_040295075.1 cytochrome-c oxidase, cbb3-type subunit I [Beggiatoa alba]	SC6756	CcoN		0.0271072
1	CcoN-WP_038641411.1 cytochrome-c oxidase, cbb3-type subunit I [Pseudoalteromonas piratica]	SC6756	CcoN		0.027278
1	CcoN-WP_037920679.1 cytochrome-c oxidase, cbb3-type subunit I [Sulfitobacter pseudonitzschiae]	SC6756	CcoN		0.0244526
1	CcoN-WP_037484205.1 cytochrome-c oxidase, cbb3-type subunit I [Sphaerotilus natans]	SC6756	CcoN		0.0270507
1	CcoN-WP_037241305.1 cytochrome-c oxidase, cbb3-type subunit I [Roseovarius sp. MCTG156(2b)]	SC6756	CcoN		0.0243152
1	CcoN-WP_034877002.1 cytochrome-c oxidase, cbb3-type subunit I [Endozoicomonas montiporae]	SC6756	CcoN		0.0271639
1	CcoN-WP_028765950.1 cytochrome-c oxidase, cbb3-type subunit I [Shewanella fidelis]	SC6756	CcoN		0.0276852
1	CcoN-WP_028294137.1 cytochrome-c oxidase, cbb3-type subunit I [Oceanobacter kriegii]	SC6756	CcoN		0.0272208
1	CcoN-WP_028115452.1 cytochrome-c oxidase, cbb3-type subunit I [Ferrimonas senticii]	SC6756	CcoN		0.0273931
1	CcoN-WP_027850602.1 cytochrome-c oxidase, cbb3-type subunit I [Marinospirillum insulare]	SC6756	CcoN		0.027451
1	CcoN-WP_026816785.1 cytochrome-c oxidase, cbb3-type subunit I [Arenimonas composti]	SC6756	CcoN		0.0269945
1	CcoN-WP_025058403.1 cytochrome-c oxidase, cbb3-type subunit I [Sulfitobacter donghicola]	SC6756	CcoN		0.0241794
1	CcoN-WP_025052514.1 cytochrome-c oxidase, cbb3-type subunit I [Sulfitobacter noctilucae]	SC6756	CcoN		0.0243609
1	CcoN-WP_024539596.1 cytochrome-c oxidase, cbb3-type subunit I [Comamonas badia]	SC6756	CcoN		0.0271072
1	CcoN-WP_023746198.1 cytochrome-c oxidase, cbb3-type subunit I [Mesorhizobium sp. LNJC394B00]	SC6756	CcoN		0.0242245
1	CcoN-WP_020559952.1 cytochrome-c oxidase, cbb3-type subunit I [Thiofilum flexile]	SC6756	CcoN		0.0269945
1	CcoN-WP_019531220.1 cytochrome-c oxidase, cbb3-type subunit I [Dasania marina]	SC6756	CcoN		0.0273354
1	CcoN-WP_018508887.1 cytochrome-c oxidase, cbb3-type subunit I [Thiobacillus thioparus]	SC6756	CcoN		0.0268271
1	CcoN-WP_018232823.1 cytochrome-c oxidase, cbb3-type subunit I [Thioalkalivibrio thiocyanodenitrificans]	SC6756	CcoN		0.0261781
1	CcoN-WP_017927841.1 cytochrome-c oxidase, cbb3-type subunit I [Limimaricola hongkongensis]	SC6756	CcoN		0.0243609
1	CcoN-WP_013963344.1 cytochrome-c oxidase, cbb3-type subunit I [Roseobacter litoralis]	SC6756	CcoN		0.0241794
1	CcoN-WP_013464670.1 MULTISPECIES: cytochrome-c oxidase, cbb3-type subunit I [Pseudoalteromonas]	SC6756	CcoN		0.0272208
1	CcoN-WP_013327761.1 cytochrome-c oxidase, cbb3-type subunit I [Sulfurimonas autotrophica]	SC6756	CcoN		0.0261254
1	CcoN-WP_012513866.1 cytochrome oxidase [Hydrogenobaculum sp. Y04AAS1]	SC6756	CcoN		0.0275092
1	CcoN-WP_012177339.1 cytochrome-c oxidase, cbb3-type subunit I [Dinoroseobacter shibae]	SC6756	CcoN		0.0243609
1	CcoN-WP_011907590.1 MULTISPECIES: cytochrome-c oxidase, cbb3-type subunit I [Rhodobacter]	SC6756	CcoN		0.0242698
1	CcoN-WP_011737468.1 cytochrome-c oxidase, cbb3-type subunit I [Candidatus Ruthia magnifica]	SC6756	CcoN		0.0275092
1	CcoN-WP_008983285.1 MULTISPECIES: cytochrome-c oxidase, cbb3-type subunit I [Alishewanella]	SC6756	CcoN		0.0273354
1	CcoN-WP_008844593.1 cytochrome-c oxidase, cbb3-type subunit I [Aliiglaciecola lipolytica]	SC6756	CcoN		0.0269945
1	CcoN-WP_007793301.1 cytochrome-c oxidase, cbb3-type subunit I [Salipiger bermudensis]	SC6756	CcoN		0.0241794
1	CcoN-WP_007350103.1 membrane protein [Marinobacter sp. ELB17]	SC6756	CcoN		0.0241345
1	CcoN-WP_007017127.1 cytochrome-c oxidase, cbb3-type subunit I [Bermanella marisrubri]	SC6756	CcoN		0.027278
1	CcoN-WP_006011969.1 cytochrome-c oxidase, cbb3-type subunit I [Glaciecola pallidula]	SC6756	CcoN		0.0272208
1	CcoN-WP_005528477.1 cytochrome-c oxidase, cbb3-type subunit I [Vibrio campbellii]	SC6756	CcoN		0.0273354
1	CcoN-WP_005505355.1 cytochrome-c oxidase, cbb3-type subunit I [Grimontia hollisae]	SC6756	CcoN		0.0273354
1	CcoN-WP_001922792.1 cytochrome-c oxidase, cbb3-type subunit I [Helicobacter pylori]	SC6756	CcoN		0.0266073
3	CooS-WP_028324864.1 - Desulfatirhabdium butyrativorans	SC6756	CooS		0.0567828
2	CooS-WP_049685786.1 - Thermoanaerobacter kivui	SC6756	CooS		0.0420205
2	CooS-WP_049673557.1 - Desulfocarbo indianensis	SC6756	CooS		0.0383019
2	CooS-WP_027355632.1 - Desulfofundulus thermocisternus	SC6756	CooS		0.041885
2	CooS-WP_013798453.1 - Methanotorris igneus	SC6756	CooS		0.0415499
2	CooS-WP_012176598.1 - Desulfococcus oleovorans	SC6756	CooS		0.0382455
1	CooS-WP_084066454.1 - Desulfobacterium vacuolatum	SC6756	CooS		0.0192361
1	CooS-WP_021725847.1 - Olsenella profusa	SC6756	CooS		0.0183395
1	CooS-WP_020876859.1 - Desulfococcus multivorans	SC6756	CooS		0.019733
1	CooS-WP_008868932.1 - Desulfonatronospira thiodismutans	SC6756	CooS		0.0199146
1	CooS-RKY60173.1 - Candidatus Latescibacteria bacterium	SC6756	CooS		0.0203516
1174	CoxA-WP_075522539.1 cytochrome c oxidase subunit I [Candidatus Pelagibacter ubique]	SC6756	CoxA		28.1247
918	CoxA-WP_022572003.1 cytochrome c oxidase subunit 1 [Rhodobacteraceae bacterium HIMB11]	SC6756	CoxA		21.3997
593	CoxA-WP_075506423.1 cytochrome c oxidase subunit I [Candidatus Pelagibacter ubique]	SC6756	CoxA		14.1539
576	CoxA-WP_013045991.1 cytochrome c oxidase subunit I [Candidatus Puniceispirillum marinum]	SC6756	CoxA		14.138
541	CoxA-WP_068141248.1 cytochrome c oxidase subunit I [Limnochorda pilosa]	SC6756	CoxA		12.2166
507	CoxA-WP_092348147.1 cytochrome c oxidase subunit I [Candidatus Chrysopegis kryptomonas]	SC6756	CoxA		11.1957
501	CoxA-WP_108844394.1 cytochrome c oxidase subunit I [Phyllobacteriaceae bacterium Water-Bin73]	SC6756	CoxA		12.1819
432	CoxA-WP_153625277.1 cytochrome c oxidase subunit I [Halieaceae bacterium]	SC6756	CoxA		9.50718
339	CoxA-WP_009472072.1 cytochrome c oxidase subunit I [gamma proteobacterium HIMB55]	SC6756	CoxA		8.38417
324	CoxA-WP_140944852.1 cytochrome c oxidase subunit I [Candidatus Thermokryptus mobilis]	SC6756	CoxA		7.15464
322	CoxA-WP_081040654.1 cytochrome c oxidase subunit I [Candidatus Kryptobacter tengchongensis]	SC6756	CoxA		7.11047
319	CoxA-WP_009604440.1 cytochrome c oxidase subunit I [SAR116 cluster alpha proteobacterium HIMB100]	SC6756	CoxA		7.74206
307	CoxA-WP_006904431.1 cytochrome-c oxidase [Thermaerobacter subterraneus]	SC6756	CoxA		6.73343
270	CoxA-WP_153624680.1 cytochrome c oxidase subunit I [Halieaceae bacterium]	SC6756	CoxA		6.66496
238	CoxA-WP_013494831.1 cytochrome-c oxidase [Thermaerobacter marianensis]	SC6756	CoxA		5.22005
233	CoxA-WP_023647975.1 cytochrome c oxidase subunit I [Candidatus Pelagibacter ubique]	SC6756	CoxA		5.56131
212	CoxA-WP_052610222.1 cytochrome c oxidase subunit I [Actinobacteria bacterium IMCC26256]	SC6756	CoxA		4.41843
205	CoxA-WP_075426679.1 cytochrome c oxidase subunit I [Candidatus Kryptonium thompsoni]	SC6756	CoxA		4.61315
173	CoxA-WP_014954782.1 cytochrome c oxidase subunit I [alpha proteobacterium HIMB59]	SC6756	CoxA		4.2303
168	CoxA-WP_075521682.1 cytochrome c oxidase subunit I [Candidatus Pelagibacter ubique]	SC6756	CoxA		4.00987
145	CoxA-WP_155534753.1 cytochrome c oxidase subunit I [Halieaceae bacterium]	SC6756	CoxA		3.20737
143	CoxA-WP_121875508.1 cytochrome c oxidase subunit I [Umboniibacter marinipuniceus]	SC6756	CoxA		3.59141
123	CoxA-WP_028036468.1 cytochrome c oxidase subunit I [Candidatus Pelagibacter ubique]	SC6756	CoxA		2.9358
120	CoxA-WP_068356031.1 cytochrome c oxidase subunit 1 [Rhodobacteraceae bacterium SB2]	SC6756	CoxA		2.79734
119	CoxA-WP_009359824.1 cytochrome c oxidase subunit I [alpha proteobacterium HIMB114]	SC6756	CoxA		2.88811
117	CoxA-WP_089940973.1 cytochrome c oxidase subunit I [Candidatus Entotheonella palauensis]	SC6756	CoxA		2.55752
117	CoxA-WP_029453784.1 cytochrome c oxidase subunit I [Candidatus Pelagibacter ubique]	SC6756	CoxA		2.79259
114	CoxA-WP_116997257.1 cytochrome ubiquinol oxidase subunit I [Desertimonas flava]	SC6756	CoxA		2.47528
109	CoxA-WP_116715710.1 cytochrome ubiquinol oxidase subunit I [Euzebya tangerina]	SC6756	CoxA		2.30504
109	CoxA-WP_035262300.1 cytochrome c oxidase subunit I [Actibacterium mucosum]	SC6756	CoxA		2.57326
99	CoxA-WP_153609287.1 cytochrome c oxidase subunit I [Actinobacteria bacterium]	SC6756	CoxA		2.23556
99	CoxA-WP_011360519.1 cytochrome c oxidase subunit I [Synechococcus sp. CC9902]	SC6756	CoxA		2.31196
98	CoxA-WP_008293342.1 cytochrome c oxidase subunit I [Congregibacter litoralis]	SC6756	CoxA		2.43301
95	CoxA-WP_155424269.1 cytochrome c oxidase subunit I [Halieaceae bacterium]	SC6756	CoxA		2.34508
91	CoxA-WP_009852993.1 cytochrome c oxidase subunit I [beta proteobacterium KB13]	SC6756	CoxA		2.2336
90	CoxA-WP_075502387.1 cytochrome c oxidase subunit I [Candidatus Pelagibacter ubique]	SC6756	CoxA		2.14814
86	CoxA-WP_013158747.1 cytochrome-c oxidase [Meiothermus silvanus]	SC6756	CoxA		1.91208
85	CoxA-WP_131156839.1 cytochrome c oxidase subunit I [Egibacter rhizosphaerae]	SC6756	CoxA		1.72718
85	CoxA-WP_068712306.1 cytochrome c oxidase subunit I [Cephaloticoccus capnophilus]	SC6756	CoxA		1.70319
82	CoxA-WP_131747064.1 cytochrome c oxidase subunit 1 [Frankia symbiont of Coriaria arborea]	SC6756	CoxA		2.13798
80	CoxA-WP_043144332.1 cytochrome c oxidase subunit I [Mameliella alba]	SC6756	CoxA		1.8649
79	CoxA-WP_106162122.1 cytochrome c oxidase subunit 1 [Epibacterium scottomollicae]	SC6756	CoxA		1.85827
78	CoxA-WP_155526215.1 cytochrome ubiquinol oxidase subunit I, partial [Actinobacteria bacterium]	SC6756	CoxA		1.92543
75	CoxA-WP_153900280.1 cytochrome c oxidase subunit I [K189A clade bacterium]	SC6756	CoxA		1.82364
73	CoxA-WP_007018192.1 cytochrome c oxidase subunit I [Bermanella marisrubri]	SC6756	CoxA		1.81582
69	CoxA-WP_147125476.1 cytochrome c oxidase subunit I [Shimia sp. WX04]	SC6756	CoxA		1.60847
66	CoxA-WP_153691160.1 cytochrome c oxidase subunit I [Rhodobacteraceae bacterium]	SC6756	CoxA		1.53854
64	CoxA-WP_156048207.1 cytochrome c oxidase subunit I, partial [Actinobacteria bacterium]	SC6756	CoxA		1.36677
63	CoxA-WP_159111139.1 cytochrome c oxidase subunit I [BD1-7 clade bacterium]	SC6756	CoxA		1.58223
63	CoxA-WP_108664947.1 cytochrome c oxidase subunit I [Euzebya rosea]	SC6756	CoxA		1.26237
62	CoxA-WP_123032824.1 cytochrome c oxidase subunit I [Halieaceae bacterium LZ-16-2]	SC6756	CoxA		1.54813
60	CoxA-WP_044615761.1 cytochrome c oxidase subunit I [Gynuella sunshinyii]	SC6756	CoxA		1.46716
59	CoxA-WP_119316297.1 cytochrome c oxidase subunit I, partial [Meiothermus terrae]	SC6756	CoxA		1.40307
58	CoxA-WP_134821708.1 cytochrome c oxidase subunit I [Gammaproteobacteria bacterium LSUCC0057]	SC6756	CoxA		1.45666
54	CoxA-WP_010181525.1 cytochrome c oxidase subunit I [Glaciecola sp. HTCC2999]	SC6756	CoxA		1.31796
52	CoxA-WP_021706191.1 MULTISPECIES: cytochrome c oxidase subunit I [Vibrio]	SC6756	CoxA		1.23434
51	CoxA-WP_105292922.1 cytochrome c oxidase subunit I [Candidatus Sulfotelmatobacter sp. SbA7]	SC6756	CoxA		1.14965
51	CoxA-WP_048444783.1 cytochrome-c oxidase [Methylobacterium variabile]	SC6756	CoxA		1.12619
51	CoxA-WP_010547744.1 cytochrome c oxidase subunit I [gamma proteobacterium HIMB30]	SC6756	CoxA		1.24474
50	CoxA-WP_085113804.1 cytochrome c oxidase subunit I [Candidatus Pelagibacter sp. HIMB1321]	SC6756	CoxA		1.19341
49	CoxA-WP_037988110.1 cytochrome c oxidase subunit I [Synechococcus sp. BL107]	SC6756	CoxA		1.1443
49	CoxA-WP_026849400.1 cytochrome c oxidase subunit I [Gemmatimonas phototrophica]	SC6756	CoxA		1.01472
49	CoxA-WP_014952723.1 cytochrome c oxidase subunit I [alpha proteobacterium HIMB5]	SC6756	CoxA		1.16955
48	CoxA-WP_152216243.1 cytochrome c oxidase subunit I [Parvibaculum sp. HXT-9]	SC6756	CoxA		1.16495
48	CoxA-WP_111987285.1 cytochrome c oxidase subunit I [Cellvibrionaceae bacterium AOL6]	SC6756	CoxA		1.20785
48	CoxA-WP_052665429.1 cytochrome c oxidase subunit I [Nitriliruptor alkaliphilus]	SC6756	CoxA		0.961803
47	CoxA-WP_123713545.1 cytochrome c oxidase subunit I [Sinobacterium caligoides]	SC6756	CoxA		1.17358
46	CoxA-WP_154002098.1 cytochrome c oxidase subunit I [BD1-7 clade bacterium]	SC6756	CoxA		1.15528
46	CoxA-WP_075483424.1 cytochrome c oxidase subunit I [Candidatus Pelagibacter ubique]	SC6756	CoxA		1.09794
45	CoxA-WP_108667306.1 cytochrome ubiquinol oxidase subunit I [Euzebya rosea]	SC6756	CoxA		0.959434
45	CoxA-WP_012681994.1 cytochrome c oxidase subunit I [Gemmatimonas aurantiaca]	SC6756	CoxA		0.933379
44	CoxA-WP_127112652.1 cytochrome c oxidase subunit 1 [Thalassobius sp. ZQ172]	SC6756	CoxA		1.02754
44	CoxA-WP_123690736.1 cytochrome c oxidase subunit I [Stella humosa]	SC6756	CoxA		1.06588
44	CoxA-WP_110131910.1 cytochrome c oxidase subunit I [Coraliomargarita sp. WN38]	SC6756	CoxA		0.887129
44	CoxA-WP_087467306.1 cytochrome c oxidase subunit I [Cellvibrio sp. PSBB006]	SC6756	CoxA		1.10719
43	CoxA-WP_035489789.1 cytochrome c oxidase subunit I [Gammaproteobacteria bacterium MOLA455]	SC6756	CoxA		1.06551
42	CoxA-WP_020208530.1 cytochrome c oxidase subunit I [Gilvimarinus chinensis]	SC6756	CoxA		1.05076
41	CoxA-WP_154086186.1 cytochrome c oxidase subunit I, partial [K189A clade bacterium]	SC6756	CoxA		1.1184
40	CoxA-WP_007234203.1 cytochrome c oxidase subunit I [marine gamma proteobacterium HTCC2080]	SC6756	CoxA		0.987402
40	CoxA-WP_006997774.1 cytochrome c oxidase subunit I [Candidatus Pelagibacter ubique]	SC6756	CoxA		0.954731
38	CoxA-WP_154246845.1 cytochrome c oxidase subunit I [Kangiella sp. HZ709]	SC6756	CoxA		0.950684
37	CoxA-WP_109423467.1 cytochrome c oxidase subunit 1 [Maritimibacter sp. 55A14]	SC6756	CoxA		0.878282
36	CoxA-WP_108866057.1 cytochrome c oxidase subunit 1 [Rhodobacteraceae bacterium Water-Bin34]	SC6756	CoxA		0.839203
36	CoxA-WP_028796266.1 MULTISPECIES: cytochrome c oxidase subunit I [Thalassobaculum]	SC6756	CoxA		0.86084
36	CoxA-WP_025770145.1 cytochrome c oxidase subunit I [Thioalkalivibrio sp. HK1]	SC6756	CoxA		0.857681
35	CoxA-WP_153619521.1 cytochrome c oxidase subunit I [Halieaceae bacterium]	SC6756	CoxA		0.865623
35	CoxA-WP_028467526.1 cytochrome c oxidase subunit I [Nisaea denitrificans]	SC6756	CoxA		0.860704
33	CoxA-WP_008048273.1 cytochrome c oxidase subunit I [Reinekea blandensis]	SC6756	CoxA		0.811521
33	CoxA-WP_006853505.1 cytochrome c oxidase subunit I [Synechococcus sp. WH 8016]	SC6756	CoxA		0.773435
32	CoxA-WP_154098923.1 cytochrome c oxidase subunit I [Halieaceae bacterium]	SC6756	CoxA		0.704235
31	CoxA-WP_125215740.1 cytochrome c oxidase subunit I [Rickettsiales endosymbiont of Stachyamoeba lipophora]	SC6756	CoxA		0.75096
31	CoxA-WP_081040893.1 cytochrome c oxidase subunit I [Candidatus Kryptobacter tengchongensis]	SC6756	CoxA		0.684548
30	CoxA-WP_148617881.1 cytochrome c oxidase subunit I [Gammaproteobacteria bacterium LSUCC0096]	SC6756	CoxA		0.7322
29	CoxA-WP_041521994.1 cytochrome c oxidase subunit I [Gilvimarinus agarilyticus]	SC6756	CoxA		0.72974
29	CoxA-WP_029456021.1 cytochrome c oxidase subunit I [Candidatus Pelagibacter ubique]	SC6756	CoxA		0.69218
28	CoxA-WP_123639445.1 cytochrome c oxidase subunit I [Marinimicrobium koreense]	SC6756	CoxA		0.704576
28	CoxA-WP_068617696.1 cytochrome c oxidase subunit I [Woeseia oceani]	SC6756	CoxA		0.623605
27	CoxA-WP_154031907.1 cytochrome c oxidase subunit I [Rhodobacteraceae bacterium]	SC6756	CoxA		0.629402
27	CoxA-WP_132318543.1 cytochrome c oxidase subunit I [Pseudobacteriovorax antillogorgiicola]	SC6756	CoxA		0.582354
27	CoxA-WP_028878419.1 cytochrome c oxidase subunit I [Terasakiella pusilla]	SC6756	CoxA		0.666496
26	CoxA-WP_155793370.1 cytochrome c oxidase subunit I [Halieaceae bacterium]	SC6756	CoxA		0.572191
26	CoxA-WP_078121213.1 cytochrome c oxidase subunit I [Chromatiaceae bacterium 2141T.STBD.0c.01a]	SC6756	CoxA		0.641811
26	CoxA-WP_008107995.1 cytochrome c oxidase subunit I [Methylophilales bacterium HTCC2181]	SC6756	CoxA		0.635768
25	CoxA-WP_041604984.1 cytochrome c oxidase subunit I [Tistrella mobilis]	SC6756	CoxA		0.611315
24	CoxA-WP_019529641.1 cytochrome-c oxidase [Dasania marina]	SC6756	CoxA		0.529073
24	CoxA-WP_013704740.1 cytochrome c oxidase subunit I [Marinithermus hydrothermalis]	SC6756	CoxA		0.535437
23	CoxA-WP_154047192.1 cytochrome c oxidase subunit I [K189A clade bacterium]	SC6756	CoxA		0.559251
23	CoxA-WP_119271977.1 cytochrome c oxidase subunit I [Phyllobacteriaceae bacterium SYSU D60010]	SC6756	CoxA		0.505313
23	CoxA-WP_027854081.1 cytochrome c oxidase subunit I [Marinobacterium litorale]	SC6756	CoxA		0.564536
23	CoxA-WP_020409192.1 cytochrome c oxidase subunit I [Hahella ganghwensis]	SC6756	CoxA		0.566679
22	CoxA-WP_150299884.1 cytochrome c oxidase subunit I [Pseudomonas profundi]	SC6756	CoxA		0.542041
21	CoxA-WP_159170460.1 cytochrome c oxidase subunit I [Halioglobus japonicus]	SC6756	CoxA		0.464516
21	CoxA-WP_153959795.1 cytochrome c oxidase subunit I [Rhodobacteraceae bacterium]	SC6756	CoxA		0.489535
21	CoxA-WP_144692184.1 cytochrome c oxidase subunit I [Alteromonadaceae bacterium 2753L.S.0a.02]	SC6756	CoxA		0.528432
21	CoxA-WP_114293869.1 cytochrome c oxidase subunit I [Sulfitobacter sp. PIC-76]	SC6756	CoxA		0.491299
21	CoxA-WP_097278734.1 cytochrome c oxidase subunit I [Caenispirillum bisanense]	SC6756	CoxA		0.504946
21	CoxA-WP_009805612.1 cytochrome c oxidase subunit I [Pseudooceanicola batsensis]	SC6756	CoxA		0.490416
20	CoxA-WP_163836194.1 cytochrome c oxidase subunit I [Oceanospirillales bacterium S2-4-1H]	SC6756	CoxA		0.489975
20	CoxA-WP_155779088.1 cytochrome c oxidase subunit I [Hydrogenophilales bacterium]	SC6756	CoxA		0.494641
20	CoxA-WP_154016225.1 cytochrome c oxidase subunit I [Halieaceae bacterium]	SC6756	CoxA		0.494641
20	CoxA-WP_153959427.1 cytochrome c oxidase subunit I [Rhodobacteraceae bacterium]	SC6756	CoxA		0.466224
20	CoxA-WP_132245847.1 cytochrome c oxidase subunit I [Primorskyibacter sedentarius]	SC6756	CoxA		0.466224
20	CoxA-WP_104913508.1 cytochrome c oxidase subunit I [Pontimonas salivibrio]	SC6756	CoxA		0.454793
20	CoxA-WP_099592960.1 cytochrome c oxidase subunit 1 [Amylibacter kogurei]	SC6756	CoxA		0.469596
20	CoxA-WP_085160155.1 cytochrome c oxidase subunit I [Alteromonadaceae bacterium Bs31]	SC6756	CoxA		0.503269
20	CoxA-WP_049722988.1 cytochrome c oxidase subunit I [Gilvimarinus polysaccharolyticus]	SC6756	CoxA		0.503269
20	CoxA-WP_040816345.1 cytochrome c oxidase subunit I [Halieaceae bacterium IMCC3088]	SC6756	CoxA		0.499398
19	CoxA-WP_119280091.1 cytochrome c oxidase subunit I, partial [Meiothermus roseus]	SC6756	CoxA		0.461126
19	CoxA-WP_116811259.1 cytochrome c oxidase subunit I [Steroidobacter cummioxidans]	SC6756	CoxA		0.41885
18	CoxA-WP_142928812.1 cytochrome c oxidase subunit I [Cellvibrionaceae bacterium R142]	SC6756	CoxA		0.452942
18	CoxA-WP_138540987.1 cytochrome c oxidase subunit I [Pseudoalteromonas sp. S3776]	SC6756	CoxA		0.440978
18	CoxA-WP_136463019.1 cytochrome c oxidase subunit I [Aliishimia ponticola]	SC6756	CoxA		0.420356
18	CoxA-WP_108885111.1 cytochrome c oxidase subunit I [Primorskyibacter insulae]	SC6756	CoxA		0.419602
18	CoxA-WP_092423106.1 cytochrome c oxidase subunit I [Yangia pacifica]	SC6756	CoxA		0.419602
18	CoxA-WP_008184022.1 cytochrome c oxidase subunit 1 [Rhodobacteraceae bacterium HTCC2150]	SC6756	CoxA		0.421114
18	CoxA-WP_006851152.1 cytochrome c oxidase subunit I [Synechococcus sp. WH 8109]	SC6756	CoxA		0.421114
17	CoxA-WP_155786193.1 cytochrome c oxidase subunit I [Halieaceae bacterium]	SC6756	CoxA		0.374125
17	CoxA-WP_149890966.1 cytochrome c oxidase subunit I [Roseibium sp. SYSU M00256-3]	SC6756	CoxA		0.415694
17	CoxA-WP_141017370.1 cytochrome c oxidase subunit I [Azoarcus sp. DD4]	SC6756	CoxA		0.374125
17	CoxA-WP_095367074.1 cytochrome c oxidase subunit I [Pseudoalteromonas sp. NBT06-2]	SC6756	CoxA		0.373492
17	CoxA-WP_075085673.1 cytochrome c oxidase subunit I [Mariniblastus fucicola]	SC6756	CoxA		0.389301
17	CoxA-WP_048532128.1 cytochrome c oxidase subunit I [Marinovum algicola]	SC6756	CoxA		0.397003
17	CoxA-WP_036858877.1 cytochrome c oxidase subunit I [Porticoccus hydrocarbonoclasticus]	SC6756	CoxA		0.426951
17	CoxA-WP_022974869.1 cytochrome c oxidase subunit I [Nevskia ramosa]	SC6756	CoxA		0.404274
17	CoxA-WP_007541560.1 cytochrome c oxidase subunit I [Candidatus Aquiluna sp. IMCC13023]	SC6756	CoxA		0.392765
16	CoxA-WP_155696790.1 cytochrome c oxidase subunit I [Psychrosphaera haliotis]	SC6756	CoxA		0.391242
16	CoxA-WP_153892832.1 cytochrome c oxidase subunit I [Halieaceae bacterium]	SC6756	CoxA		0.351522
16	CoxA-WP_127767382.1 cytochrome c oxidase subunit I [Hwanghaeella grinnelliae]	SC6756	CoxA		0.390506
16	CoxA-WP_116720263.1 cytochrome c oxidase subunit I [Anaerolineales bacterium]	SC6756	CoxA		0.379105
16	CoxA-WP_066475669.1 cytochrome c oxidase subunit I [Bosea sp. WAO]	SC6756	CoxA		0.354521
16	CoxA-WP_054964977.1 cytochrome c oxidase subunit I [Thiohalorhabdus denitrificans]	SC6756	CoxA		0.397226
16	CoxA-WP_027949951.1 cytochrome c oxidase subunit I [Haliea salexigens]	SC6756	CoxA		0.399518
16	CoxA-WP_020024941.1 cytochrome c oxidase subunit I [Candidatus Thioglobus singularis]	SC6756	CoxA		0.38687
16	CoxA-WP_008944537.1 cytochrome c oxidase subunit I [Oceanibaculum indicum]	SC6756	CoxA		0.392721
15	CoxA-WP_132568721.1 cytochrome c oxidase subunit I [Rhizobium sullae]	SC6756	CoxA		0.329552
15	CoxA-WP_110794364.1 cytochrome c oxidase subunit I [Rhodobacteraceae bacterium FSX-11]	SC6756	CoxA		0.350297
15	CoxA-WP_094036322.1 cytochrome c oxidase subunit I [Antarctobacter heliothermus]	SC6756	CoxA		0.349668
15	CoxA-WP_068453780.1 cytochrome c oxidase subunit I [Oleiphilus sp. HI0080]	SC6756	CoxA		0.368176
15	CoxA-WP_043106948.1 cytochrome c oxidase subunit I [endosymbiont of unidentified scaly snail isolate Monju]	SC6756	CoxA		0.37527
15	CoxA-WP_022958865.1 cytochrome c oxidase subunit I [Spongiibacter tropicus]	SC6756	CoxA		0.375994
15	CoxA-WP_012871115.1 cytochrome c oxidase subunit I [Sphaerobacter thermophilus]	SC6756	CoxA		0.308661
15	CoxA-WP_011281496.1 cytochrome c oxidase subunit I [Candidatus Pelagibacter ubique]	SC6756	CoxA		0.358024
15	CoxA-WP_008220566.1 cytochrome-c oxidase [Rheinheimera nanhaiensis]	SC6756	CoxA		0.331233
14	CoxA-WP_155785991.1 cytochrome c oxidase subunit I [Halieaceae bacterium]	SC6756	CoxA		0.345591
14	CoxA-WP_155281581.1 cytochrome c oxidase subunit I [Burkholderiales bacterium LSUCC0115]	SC6756	CoxA		0.342983
14	CoxA-WP_154088177.1 cytochrome c oxidase subunit I [Actinobacteria bacterium]	SC6756	CoxA		0.280094
14	CoxA-WP_145200548.1 cytochrome c oxidase subunit I [Planctomycetes bacterium Poly30]	SC6756	CoxA		0.322306
14	CoxA-WP_085778578.1 cytochrome c oxidase subunit I [Rhizobium sp. NXC14]	SC6756	CoxA		0.307062
14	CoxA-WP_085149185.1 cytochrome c oxidase subunit I [Candidatus Pelagibacter sp. RS39]	SC6756	CoxA		0.334156
14	CoxA-WP_046193008.1 cytochrome c oxidase subunit I [Sphingomonas sp. SRS2]	SC6756	CoxA		0.32403
14	CoxA-WP_038299767.1 cytochrome c oxidase subunit I [alpha proteobacterium IMCC14465]	SC6756	CoxA		0.340413
14	CoxA-WP_029007561.1 cytochrome c oxidase subunit I [Azospirillum halopraeferens]	SC6756	CoxA		0.341693
13	CoxA-WP_151115061.1 cytochrome c oxidase subunit I [Rhodospirillaceae bacterium R5959]	SC6756	CoxA		0.316691
13	CoxA-WP_150061990.1 cytochrome c oxidase subunit I [Roseospira marina]	SC6756	CoxA		0.305791
13	CoxA-WP_116715559.1 cytochrome ubiquinol oxidase subunit I [Euzebya tangerina]	SC6756	CoxA		0.274466
13	CoxA-WP_105051350.1 cytochrome c oxidase subunit I [Psychrosphaera saromensis]	SC6756	CoxA		0.319086
13	CoxA-WP_067459580.1 cytochrome c oxidase subunit I [Devosia elaeis]	SC6756	CoxA		0.300349
13	CoxA-WP_058020264.1 cytochrome c oxidase subunit I [Pseudohongiella spirulinae]	SC6756	CoxA		0.288541
13	CoxA-WP_007231165.1 cytochrome c oxidase subunit I [gamma proteobacterium HTCC2207]	SC6756	CoxA		0.322131
12	CoxA-WP_153610851.1 cytochrome c oxidase subunit I [Candidatus Marinamargulisbacteria bacterium SCGC AG-333-B06]	SC6756	CoxA		0.293985
12	CoxA-WP_145055789.1 cytochrome c oxidase subunit I [Planctomycetes bacterium Pla85_3_4]	SC6756	CoxA		0.259255
12	CoxA-WP_114279483.1 cytochrome c oxidase subunit I [Thioalbus denitrificans]	SC6756	CoxA		0.296221
12	CoxA-WP_109116822.1 cytochrome c oxidase subunit I [Azospirillum sp. TSO22-1]	SC6756	CoxA		0.29288
12	CoxA-WP_025044308.1 cytochrome c oxidase subunit I [Sulfitobacter geojensis]	SC6756	CoxA		0.279734
12	CoxA-WP_020697179.1 cytochrome c oxidase subunit I [Reyranella massiliensis]	SC6756	CoxA		0.287476
12	CoxA-WP_017838879.1 cytochrome c oxidase subunit I [Methylomicrobium buryatense]	SC6756	CoxA		0.289613
12	CoxA-WP_015163481.1 cytochrome c oxidase subunit I [Pseudanabaena sp. PCC 7367]	SC6756	CoxA		0.274801
11	CoxA-WP_153611892.1 cytochrome c oxidase subunit I [K189A clade bacterium]	SC6756	CoxA		0.264986
11	CoxA-WP_145117106.1 MULTISPECIES: cytochrome c oxidase subunit I [unclassified Planctomycetes]	SC6756	CoxA		0.256423
11	CoxA-WP_142933230.1 cytochrome c oxidase subunit I [Aliikangiella sp. M105]	SC6756	CoxA		0.236079
11	CoxA-WP_135508834.1 cytochrome c oxidase subunit I [Oceanospirillales bacterium]	SC6756	CoxA		0.27102
11	CoxA-WP_132298211.1 cytochrome c oxidase subunit I [Marinobacterium mangrovicola]	SC6756	CoxA		0.281157
11	CoxA-WP_116479188.1 cytochrome c oxidase subunit I [candidate division NC10 bacterium]	SC6756	CoxA		0.247965
11	CoxA-WP_107561263.1 cytochrome c oxidase subunit I [Candidatus Methylomirabilis limnetica]	SC6756	CoxA		0.247107
11	CoxA-WP_099340663.1 cytochrome c oxidase subunit I [Candidatus Fonsibacter ubiquis]	SC6756	CoxA		0.268473
11	CoxA-WP_066053021.1 MULTISPECIES: cytochrome c oxidase subunit I [Halioglobus]	SC6756	CoxA		0.272572
11	CoxA-WP_037338242.1 cytochrome-c oxidase [Saccharospirillum impatiens]	SC6756	CoxA		0.241671
11	CoxA-WP_035054590.1 cytochrome c oxidase subunit I [Andreprevotia chitinilytica]	SC6756	CoxA		0.246255
11	CoxA-WP_018127091.1 cytochrome c oxidase subunit I [Balneola vulgaris]	SC6756	CoxA		0.24415
11	CoxA-WP_015047786.1 cytochrome c oxidase subunit I [Simiduia agarivorans]	SC6756	CoxA		0.276798
11	CoxA-WP_009539947.1 cytochrome c oxidase subunit I [Caenispirillum salinarum]	SC6756	CoxA		0.262551
11	CoxA-WP_009019067.1 cytochrome c oxidase subunit I [Luminiphilus syltensis]	SC6756	CoxA		0.271536
10	CoxA-WP_161810301.1 MULTISPECIES: cytochrome c oxidase subunit I [unclassified Steroidobacter]	SC6756	CoxA		0.244988
10	CoxA-WP_160968267.1 cytochrome c oxidase subunit I [Pseudomaricurvus sp. HS19]	SC6756	CoxA		0.245915
10	CoxA-WP_153898725.1 cytochrome c oxidase subunit I [Candidatus Marinamargulisbacteria bacterium SCGC AG-343-D04]	SC6756	CoxA		0.245915
10	CoxA-WP_144392814.1 cytochrome c oxidase subunit I [Pleionea sp. S1-5-21]	SC6756	CoxA		0.248742
10	CoxA-WP_134080687.1 cytochrome c oxidase subunit I [Thiohalophilus thiocyanatoxydans]	SC6756	CoxA		0.248267
10	CoxA-WP_133341044.1 cytochrome c oxidase subunit I [Fluviibacterium aquatile]	SC6756	CoxA		0.235224
10	CoxA-WP_129641474.1 cytochrome c oxidase subunit I [Steroidobacter agariperforans]	SC6756	CoxA		0.220447
10	CoxA-WP_127144776.1 cytochrome c oxidase subunit I [Pelagibacterium montanilacus]	SC6756	CoxA		0.23565
10	CoxA-WP_119167504.1 cytochrome c oxidase subunit I [Rhodospirillaceae bacterium HHTR118]	SC6756	CoxA		0.242245
10	CoxA-WP_101759689.1 cytochrome c oxidase subunit I [Oceanicoccus sp. KOV_DT_Chl]	SC6756	CoxA		0.223099
10	CoxA-WP_099275852.1 cytochrome c oxidase subunit 1 [Rhodobacteraceae bacterium 4F10]	SC6756	CoxA		0.233531
10	CoxA-WP_093247454.1 cytochrome c oxidase subunit I [Rubrimonas cliftonensis]	SC6756	CoxA		0.240451
10	CoxA-WP_075097546.1 cytochrome c oxidase subunit I [Sandaracinus amylolyticus]	SC6756	CoxA		0.228598
10	CoxA-WP_068483337.1 MULTISPECIES: cytochrome c oxidase subunit I [unclassified Oleiphilus]	SC6756	CoxA		0.245451
10	CoxA-WP_051085412.1 cytochrome c oxidase subunit I [Hahella ganghwensis]	SC6756	CoxA		0.217129
10	CoxA-WP_047010869.1 cytochrome-c oxidase [Spongiibacter sp. IMCC21906]	SC6756	CoxA		0.220822
9	CoxA-WP_161313722.1 cytochrome c oxidase subunit I [Sneathiella sp. DP05]	SC6756	CoxA		0.218837
9	CoxA-WP_159346642.1 cytochrome c oxidase subunit I [Roseomonas deserti]	SC6756	CoxA		0.219248
9	CoxA-WP_156083315.1 cytochrome c oxidase subunit I [Rhodobacteraceae bacterium]	SC6756	CoxA		0.207934
9	CoxA-WP_155162203.1 cytochrome c oxidase subunit I [Sansalvadorimonas verongulae]	SC6756	CoxA		0.225162
9	CoxA-WP_153340295.1 cytochrome c oxidase subunit I [Roseospira navarrensis]	SC6756	CoxA		0.230947
9	CoxA-WP_149287143.1 cytochrome c oxidase subunit I [Halomonas sp. Y2R2]	SC6756	CoxA		0.218021
9	CoxA-WP_113515640.1 cytochrome c oxidase subunit I [Rhizobiales bacterium]	SC6756	CoxA		0.199418
9	CoxA-WP_094409706.1 cytochrome c oxidase subunit I [Elstera cyanobacteriorum]	SC6756	CoxA		0.216406
9	CoxA-WP_092695511.1 cytochrome c oxidase subunit I [Roseivivax roseus]	SC6756	CoxA		0.209801
9	CoxA-WP_092500104.1 cytochrome c oxidase subunit I [Albidovulum xiamenense]	SC6756	CoxA		0.210557
9	CoxA-WP_090116338.1 MULTISPECIES: cytochrome ubiquinol oxidase subunit I [unclassified Cohnella]	SC6756	CoxA		0.186974
9	CoxA-WP_085835927.1 cytochrome c oxidase subunit 1 [Aquimixticola soesokkakensis]	SC6756	CoxA		0.209801
9	CoxA-WP_071873336.1 cytochrome c oxidase subunit I [Pseudomonas hussainii]	SC6756	CoxA		0.220489
9	CoxA-WP_068812332.1 cytochrome c oxidase subunit I [Pseudohongiella nitratireducens]	SC6756	CoxA		0.19874
9	CoxA-WP_068618542.1 cytochrome c oxidase subunit I [Woeseia oceani]	SC6756	CoxA		0.217615
9	CoxA-WP_062956663.1 MULTISPECIES: cytochrome c oxidase subunit I [Thalassospira]	SC6756	CoxA		0.221744
9	CoxA-WP_055883876.1 MULTISPECIES: cytochrome c oxidase subunit I [Aurantimonadaceae]	SC6756	CoxA		0.21966
9	CoxA-WP_055464929.1 cytochrome c oxidase subunit I [Vibrio furnissii]	SC6756	CoxA		0.213636
9	CoxA-WP_045445244.1 MULTISPECIES: cytochrome c oxidase subunit I [Tepidicaulis]	SC6756	CoxA		0.219248
9	CoxA-WP_027313550.1 cytochrome c oxidase subunit I [Balneatrix alpica]	SC6756	CoxA		0.222165
9	CoxA-WP_025061566.1 cytochrome c oxidase subunit I [Sulfitobacter guttiformis]	SC6756	CoxA		0.210178
9	CoxA-WP_013695310.1 cytochrome c oxidase subunit I [Candidatus Pelagibacter sp. IMCC9063]	SC6756	CoxA		0.218021
8	CoxA-WP_153988491.1 cytochrome c oxidase subunit I [Planctomycetales bacterium 10988]	SC6756	CoxA		0.173414
8	CoxA-WP_153777983.1 cytochrome c oxidase subunit I [Alphaproteobacteria bacterium HT1-32]	SC6756	CoxA		0.194522
8	CoxA-WP_150005290.1 cytochrome c oxidase subunit I [Kordiimonadales bacterium JCM 17843]	SC6756	CoxA		0.190946
8	CoxA-WP_146935955.1 cytochrome c oxidase subunit I [Cerasibacillus quisquiliarum]	SC6756	CoxA		0.16727
8	CoxA-WP_146506436.1 cytochrome c oxidase subunit I [Planctomycetes bacterium Pan54]	SC6756	CoxA		0.172263
8	CoxA-WP_145173762.1 cytochrome c oxidase subunit I [Planctomycetes bacterium K22_7]	SC6756	CoxA		0.178479
8	CoxA-WP_136932709.1 cytochrome c oxidase subunit I [Polyangium fumosum]	SC6756	CoxA		0.190596
8	CoxA-WP_134840164.1 cytochrome c oxidase subunit I [Gammaproteobacteria bacterium LSUCC0112]	SC6756	CoxA		0.176658
8	CoxA-WP_113952684.1 cytochrome c oxidase subunit I [Arenicella xantha]	SC6756	CoxA		0.19748
8	CoxA-WP_110766483.1 cytochrome c oxidase subunit I [Planctopirus hydrillae]	SC6756	CoxA		0.187162
8	CoxA-WP_110189933.1 cytochrome c oxidase subunit I [Pokkaliibacter plantistimulans]	SC6756	CoxA		0.196361
8	CoxA-WP_108658516.1 cytochrome c oxidase subunit I [Acuticoccus kandeliae]	SC6756	CoxA		0.195621
8	CoxA-WP_106473452.1 cytochrome c oxidase subunit I [Rhodobacteraceae bacterium SH-1]	SC6756	CoxA		0.187162
8	CoxA-WP_103193506.1 cytochrome c oxidase subunit I [Vibrio vulnificus]	SC6756	CoxA		0.191298
8	CoxA-WP_102645025.1 cytochrome c oxidase subunit I [Burkholderia dabaoshanensis]	SC6756	CoxA		0.194158
8	CoxA-WP_100114818.1 cytochrome c oxidase subunit I [Legionella endosymbiont of Polyplax serrata]	SC6756	CoxA		0.193796
8	CoxA-WP_085891826.1 cytochrome c oxidase subunit I [Pelagicola litorisediminis]	SC6756	CoxA		0.18649
8	CoxA-WP_085636141.1 cytochrome c oxidase subunit I [Marivita geojedonensis]	SC6756	CoxA		0.18649
8	CoxA-WP_078477549.1 cytochrome c oxidase subunit I [Solemya elarraichensis gill symbiont]	SC6756	CoxA		0.204881
8	CoxA-WP_045776681.1 cytochrome c oxidase subunit 1, partial [Elstera litoralis]	SC6756	CoxA		0.221954
8	CoxA-WP_029214434.1 cytochrome c oxidase subunit I [bacterium JKG1]	SC6756	CoxA		0.169177
8	CoxA-WP_021817407.1 cytochrome c oxidase subunit I [Halomonas huangheensis]	SC6756	CoxA		0.191651
7	CoxA-WP_156258321.1 cytochrome c oxidase subunit I [Oceanobacillus sp. HTM 045]	SC6756	CoxA		0.166162
7	CoxA-WP_155578205.1 cytochrome c oxidase subunit I [Planctomycetes bacterium]	SC6756	CoxA		0.153014
7	CoxA-WP_153993003.1 cytochrome c oxidase subunit I [Rhodospirillaceae bacterium]	SC6756	CoxA		0.169256
7	CoxA-WP_153612008.1 cytochrome c oxidase subunit I [K189A clade bacterium]	SC6756	CoxA		0.172141
7	CoxA-WP_148075267.1 cytochrome c oxidase subunit I [Bythopirellula goksoyri]	SC6756	CoxA		0.152757
7	CoxA-WP_145071796.1 cytochrome c oxidase subunit I [Planctomycetes bacterium MalM25]	SC6756	CoxA		0.166162
7	CoxA-WP_144228090.1 cytochrome c oxidase subunit I [Opitutaceae bacterium 53C-WASEF]	SC6756	CoxA		0.142461
7	CoxA-WP_142894699.1 cytochrome c oxidase subunit I [Rhodospirillaceae bacterium R148]	SC6756	CoxA		0.168941
7	CoxA-WP_134840172.1 cytochrome c oxidase subunit I [Gammaproteobacteria bacterium LSUCC0112]	SC6756	CoxA		0.172467
7	CoxA-WP_133210621.1 cytochrome c oxidase subunit I [Halieaceae bacterium GH4-78]	SC6756	CoxA		0.172795
7	CoxA-WP_130407008.1 cytochrome c oxidase subunit I [Thalassococcus sp. S3]	SC6756	CoxA		0.163178
7	CoxA-WP_126615103.1 cytochrome c oxidase subunit I [Azospirillum sp. L-25-5w-1]	SC6756	CoxA		0.171168
7	CoxA-WP_119300966.1 cytochrome c oxidase subunit I [Rhodospirillaceae bacterium SYSU D60009]	SC6756	CoxA		0.155103
7	CoxA-WP_107967834.1 cytochrome c oxidase subunit I [Sphingomonas oleivorans]	SC6756	CoxA		0.164062
7	CoxA-WP_095514410.1 cytochrome c oxidase subunit I [Rubrivirga sp. SAORIC476]	SC6756	CoxA		0.149491
7	CoxA-WP_085629195.1 MULTISPECIES: cytochrome c oxidase subunit I [Marivita]	SC6756	CoxA		0.163178
7	CoxA-WP_083200796.1 cytochrome c oxidase subunit I [Pelagibacteraceae bacterium ETNP-OMZ-SAG-D9]	SC6756	CoxA		0.149001
7	CoxA-WP_077750601.1 cytochrome c oxidase subunit I [Shewanella psychrophila]	SC6756	CoxA		0.149737
7	CoxA-WP_072776580.1 cytochrome c oxidase subunit I [Marivita hallyeonensis]	SC6756	CoxA		0.163178
7	CoxA-WP_067149908.1 cytochrome c oxidase subunit I [Microbulbifer thermotolerans]	SC6756	CoxA		0.176144
7	CoxA-WP_058261722.1 cytochrome c oxidase subunit I [Thalassobius gelatinovorus]	SC6756	CoxA		0.163178
7	CoxA-WP_058020255.1 cytochrome c oxidase subunit I [Pseudohongiella spirulinae]	SC6756	CoxA		0.170207
7	CoxA-WP_050531633.1 cytochrome c oxidase subunit I [Pseudaestuariivita atlantica]	SC6756	CoxA		0.163472
7	CoxA-WP_050471981.1 cytochrome c oxidase subunit I [Pannonibacter phragmitetus]	SC6756	CoxA		0.171168
7	CoxA-WP_047995008.1 cytochrome c oxidase subunit I [Puniceibacterium sp. IMCC21224]	SC6756	CoxA		0.163178
7	CoxA-WP_047133143.1 cytochrome-c oxidase [Candidatus Kryptonium thompsoni]	SC6756	CoxA		0.154575
7	CoxA-WP_025898142.1 cytochrome c oxidase subunit I [Sneathiella glossodoripedis]	SC6756	CoxA		0.170207
7	CoxA-WP_015259771.1 cytochrome c oxidase subunit I [Thioalkalivibrio nitratireducens]	SC6756	CoxA		0.173455
6	CoxA-WP_163494602.1 cytochrome c oxidase subunit I [Kineobactrum sp. M2]	SC6756	CoxA		0.134786
6	CoxA-WP_160081406.1 cytochrome c oxidase subunit I [Rhizobiales bacterium SYSU XM002]	SC6756	CoxA		0.145076
6	CoxA-WP_156788255.1 cytochrome c oxidase subunit I [marine gamma proteobacterium HTCC2143]	SC6756	CoxA		0.133401
6	CoxA-WP_155506719.1 cytochrome c oxidase subunit I [Hydrogenophilales bacterium]	SC6756	CoxA		0.14811
6	CoxA-WP_155491647.1 cytochrome c oxidase subunit I [Rhodospirillaceae bacterium]	SC6756	CoxA		0.14644
6	CoxA-WP_155423239.1 cytochrome c oxidase subunit I, partial [Actinobacteria bacterium]	SC6756	CoxA		0.134553
6	CoxA-WP_154098472.1 cytochrome c oxidase subunit I [Halieaceae bacterium]	SC6756	CoxA		0.14811
6	CoxA-WP_153969976.1 cytochrome c oxidase subunit I [K189A clade bacterium]	SC6756	CoxA		0.145891
6	CoxA-WP_142453142.1 cytochrome c oxidase subunit I [Gracilimonas mengyeensis]	SC6756	CoxA		0.134553
6	CoxA-WP_138580996.1 cytochrome c oxidase subunit I [Pseudoalteromonas sp. S2755]	SC6756	CoxA		0.148676
6	CoxA-WP_138379333.1 cytochrome c oxidase subunit I [Emcibacter sp. MEBiC09520]	SC6756	CoxA		0.143738
6	CoxA-WP_135280653.1 cytochrome c oxidase subunit I [Candidatus Macondimonas diazotrophica]	SC6756	CoxA		0.14811
6	CoxA-WP_133069158.1 cytochrome c oxidase subunit I [Alteromonadaceae bacterium M269]	SC6756	CoxA		0.135725
6	CoxA-WP_129210465.1 cytochrome c oxidase subunit I [Crenobacter cavernae]	SC6756	CoxA		0.134553
6	CoxA-WP_125181451.1 cytochrome c oxidase subunit I [Thiohalobacter thiocyanaticus]	SC6756	CoxA		0.148392
6	CoxA-WP_124927915.1 cytochrome c oxidase subunit I [Amphritea balenae]	SC6756	CoxA		0.145891
6	CoxA-WP_121467648.1 cytochrome c oxidase subunit I [Alteromonadaceae bacterium 2052S.S.stab0a.01]	SC6756	CoxA		0.150981
6	CoxA-WP_112186890.1 cytochrome c oxidase subunit I [Piscinibacter caeni]	SC6756	CoxA		0.142685
6	CoxA-WP_110528061.1 MULTISPECIES: cytochrome c oxidase subunit I [Meiothermus]	SC6756	CoxA		0.133401
6	CoxA-WP_106392429.1 cytochrome c oxidase subunit I [Enhygromyxa salina]	SC6756	CoxA		0.146165
6	CoxA-WP_105102643.1 cytochrome c oxidase subunit I [Microbulbifer pacificus]	SC6756	CoxA		0.150981
6	CoxA-WP_100666996.1 cytochrome c oxidase subunit I [Kyrpidia spormannii]	SC6756	CoxA		0.124451
6	CoxA-WP_088661991.1 cytochrome c oxidase subunit I [Celeribacter manganoxidans]	SC6756	CoxA		0.139867
6	CoxA-WP_087278429.1 cytochrome c oxidase subunit I [Comamonas serinivorans]	SC6756	CoxA		0.142685
6	CoxA-WP_087109606.1 cytochrome c oxidase subunit I [Parendozoicomonas haliclonae]	SC6756	CoxA		0.14644
6	CoxA-WP_085935513.1 cytochrome c oxidase subunit I [Enhydrobacter aerosaccus]	SC6756	CoxA		0.144004
6	CoxA-WP_085772929.1 cytochrome c oxidase subunit I [Methylocystis bryophila]	SC6756	CoxA		0.139617
6	CoxA-WP_076538211.1 cytochrome c oxidase subunit I [Shewanella sp. UCD-KL21]	SC6756	CoxA		0.145891
6	CoxA-WP_075999714.1 MULTISPECIES: cytochrome c oxidase subunit I [Halioglobus]	SC6756	CoxA		0.14811
6	CoxA-WP_070117243.1 cytochrome c oxidase subunit I [Pseudohongiella acticola]	SC6756	CoxA		0.132945
6	CoxA-WP_068434251.1 cytochrome c oxidase subunit I [Magnetospirillum sp. XM-1]	SC6756	CoxA		0.146165
6	CoxA-WP_068290668.1 cytochrome c oxidase subunit I [Rhodobacteraceae bacterium EhC02]	SC6756	CoxA		0.140119
6	CoxA-WP_058027640.1 cytochrome c oxidase subunit I [Colwellia sp. MT41]	SC6756	CoxA		0.132268
6	CoxA-WP_056228011.1 cytochrome c oxidase subunit I [Devosia sp. Root635]	SC6756	CoxA		0.138131
6	CoxA-WP_054342680.1 cytochrome c oxidase subunit I [Neptunomonas antarctica]	SC6756	CoxA		0.14811
6	CoxA-WP_041427053.1 cytochrome c oxidase subunit I [Synechococcus sp. CC9311]	SC6756	CoxA		0.138623
6	CoxA-WP_038300780.1 cytochrome c oxidase subunit I [Candidatus Micropelagos thuwalensis]	SC6756	CoxA		0.145891
6	CoxA-WP_034325739.1 cytochrome c oxidase subunit I [Alteromonas sp. ALT199]	SC6756	CoxA		0.14896
6	CoxA-WP_029843531.1 cytochrome c oxidase subunit I [Vibrio parahaemolyticus]	SC6756	CoxA		0.142947
6	CoxA-WP_028141342.1 cytochrome c oxidase subunit I [Bradyrhizobium ottawaense]	SC6756	CoxA		0.145347
6	CoxA-WP_027260620.1 cytochrome c oxidase subunit I [Sedimentitalea nanhaiensis]	SC6756	CoxA		0.139867
6	CoxA-WP_026871226.1 cytochrome c oxidase subunit I [Inquilinus limosus]	SC6756	CoxA		0.132719
6	CoxA-WP_012566003.1 cytochrome c oxidase subunit I [Rhodospirillum centenum]	SC6756	CoxA		0.143738
6	CoxA-WP_006043686.1 cytochrome c oxidase subunit I [Synechococcus sp. WH 7805]	SC6756	CoxA		0.138623
5	CoxA-WP_157027529.1 cytochrome c oxidase subunit I [Sphingomonas sp. MAH-20]	SC6756	CoxA		0.111934
5	CoxA-WP_156080486.1 cytochrome c oxidase subunit I [Rhodospirillaceae bacterium]	SC6756	CoxA		0.123191
5	CoxA-WP_155380419.1 cytochrome c oxidase subunit I [Nitriliruptoraceae bacterium ZYF776]	SC6756	CoxA		0.100343
5	CoxA-WP_154222675.1 cytochrome c oxidase subunit I [Marinicella sp. 3539]	SC6756	CoxA		0.122494
5	CoxA-WP_153894234.1 cytochrome c oxidase subunit I [Porticoccaceae bacterium]	SC6756	CoxA		0.106955
5	CoxA-WP_153610444.1 cytochrome c oxidase subunit I [Rhodospirillaceae bacterium]	SC6756	CoxA		0.120897
5	CoxA-WP_146364400.1 cytochrome c oxidase subunit I [Litoreibacter sp. LN3S51]	SC6756	CoxA		0.116766
5	CoxA-WP_141853553.1 cytochrome c oxidase subunit I [Elioraea sp. Yellowstone]	SC6756	CoxA		0.122494
5	CoxA-WP_139941985.1 cytochrome c oxidase subunit I [Emcibacter nanhaiensis]	SC6756	CoxA		0.119782
5	CoxA-WP_133396508.1 cytochrome c oxidase subunit I [Primorskyibacter sp. SS33]	SC6756	CoxA		0.116347
5	CoxA-WP_132970978.1 cytochrome c oxidase subunit I [Thiogranum longum]	SC6756	CoxA		0.124133
5	CoxA-WP_130612936.1 cytochrome c oxidase subunit I [Silvanigrellales bacterium RF1110005]	SC6756	CoxA		0.117825
5	CoxA-WP_128370631.1 cytochrome c oxidase subunit I [Mesorhizobium sp. M1A.F.Ca.ET.072.01.1.1]	SC6756	CoxA		0.122263
5	CoxA-WP_127565900.1 cytochrome c oxidase subunit I [Glycocaulis alkaliphilus]	SC6756	CoxA		0.120448
5	CoxA-WP_124565094.1 cytochrome aa3 quinol oxidase subunit I [Bacillus sp. SYSU K30001]	SC6756	CoxA		0.100967
5	CoxA-WP_123711827.1 cytochrome c oxidase subunit I [Sinobacterium caligoides]	SC6756	CoxA		0.109665
5	CoxA-WP_114580776.1 cytochrome c oxidase subunit I [Ferruginivarius sediminum]	SC6756	CoxA		0.120897
5	CoxA-WP_109676804.1 cytochrome c oxidase subunit I [Spiribacter sp. E85]	SC6756	CoxA		0.108383
5	CoxA-WP_109385603.1 cytochrome c oxidase subunit I [Pelagicola sp. LXJ1103]	SC6756	CoxA		0.116556
5	CoxA-WP_108879669.1 cytochrome c oxidase subunit I [Anderseniella sp. Alg231-50]	SC6756	CoxA		0.117612
5	CoxA-WP_106754893.1 cytochrome c oxidase subunit I [Pannonibacter carbonis]	SC6756	CoxA		0.122263
5	CoxA-WP_103006353.1 cytochrome c oxidase subunit I [Salinivenus lutea]	SC6756	CoxA		0.112516
5	CoxA-WP_100658510.1 cytochrome c oxidase subunit I [Alteromonas flava]	SC6756	CoxA		0.119122
5	CoxA-WP_094023414.1 cytochrome c oxidase subunit I [Maliponia aquimaris]	SC6756	CoxA		0.116556
5	CoxA-WP_085997473.1 cytochrome c oxidase subunit I [Rubinisphaera brasiliensis]	SC6756	CoxA		0.108747
5	CoxA-WP_085579455.1 cytochrome c oxidase subunit I [Thalassospira mesophila]	SC6756	CoxA		0.121576
5	CoxA-WP_085069040.1 MULTISPECIES: cytochrome c oxidase subunit I [Candidatus Pelagibacter]	SC6756	CoxA		0.119341
5	CoxA-WP_077471284.1 cytochrome c oxidase subunit I [Rhizobium sp. P44RR-XXIV]	SC6756	CoxA		0.115109
5	CoxA-WP_076398387.1 cytochrome c oxidase subunit I [Insolitispirillum peregrinum]	SC6756	CoxA		0.120003
5	CoxA-WP_069946556.1 cytochrome c oxidase subunit I [Microbulbifer aggregans]	SC6756	CoxA		0.125817
5	CoxA-WP_067622408.1 MULTISPECIES: cytochrome c oxidase subunit I [Sulfitobacter]	SC6756	CoxA		0.116556
5	CoxA-WP_067559404.1 cytochrome c oxidase subunit I [Oceanibaculum pacificum]	SC6756	CoxA		0.122033
5	CoxA-WP_056452311.1 cytochrome c oxidase subunit I [Brevundimonas sp. Root1279]	SC6756	CoxA		0.116766
5	CoxA-WP_056298231.1 cytochrome c oxidase subunit I [Afipia sp. Root123D2]	SC6756	CoxA		0.120003
5	CoxA-WP_055048009.1 cytochrome-c oxidase [Devosia sp. A16]	SC6756	CoxA		0.109296
5	CoxA-WP_048598241.1 cytochrome c oxidase subunit I [Nereida ignava]	SC6756	CoxA		0.116347
5	CoxA-WP_048346863.1 cytochrome c oxidase subunit I [Synechococcus sp. WH 8020]	SC6756	CoxA		0.115519
5	CoxA-WP_044840500.1 cytochrome c oxidase subunit I [Thalassomonas viridans]	SC6756	CoxA		0.108023
5	CoxA-WP_043948477.1 cytochrome c oxidase subunit I [Candidatus Phaeomarinobacter ectocarpi]	SC6756	CoxA		0.121576
5	CoxA-WP_038604746.1 cytochrome c oxidase subunit I [Rickettsiales bacterium Ac37b]	SC6756	CoxA		0.123191
5	CoxA-WP_036550879.1 cytochrome c oxidase subunit I [Neptunomonas japonica]	SC6756	CoxA		0.124133
5	CoxA-WP_034833598.1 cytochrome c oxidase subunit I [Inquilinus limosus]	SC6756	CoxA		0.121804
5	CoxA-WP_020394321.1 cytochrome c oxidase subunit I [Thiolinea disciformis]	SC6756	CoxA		0.123191
5	CoxA-WP_018992584.1 cytochrome c oxidase subunit I [Azoarcus toluclasticus]	SC6756	CoxA		0.111741
5	CoxA-WP_014363980.1 cytochrome c oxidase subunit I [Rickettsia canadensis]	SC6756	CoxA		0.122033
5	CoxA-WP_011945053.1 cytochrome c oxidase subunit I [Orientia tsutsugamushi]	SC6756	CoxA		0.122958
5	CoxA-WP_010321597.1 cytochrome c oxidase subunit I [Marinobacterium stanieri]	SC6756	CoxA		0.121804
5	CoxA-WP_006230445.1 cytochrome c oxidase subunit I [Photobacterium profundum]	SC6756	CoxA		0.108203
5	CoxA-WP_004340445.1 cytochrome c oxidase subunit I [Thauera linaloolentis]	SC6756	CoxA		0.12366
4	CoxA-WP_156052102.1 cytochrome c oxidase subunit I [candidate division Zixibacteria bacterium]	SC6756	CoxA		0.102441
4	CoxA-WP_154088655.1 cytochrome c oxidase subunit I [Halieaceae bacterium]	SC6756	CoxA		0.0989283
4	CoxA-WP_153963900.1 cytochrome c oxidase subunit I [K189A clade bacterium]	SC6756	CoxA		0.0983662
4	CoxA-WP_152660297.1 cytochrome c oxidase subunit I [Halioglobus sp. IMCC14385]	SC6756	CoxA		0.0991171
4	CoxA-WP_152301381.1 cytochrome c oxidase subunit I [Ancylobacter sp. TS-1]	SC6756	CoxA		0.097995
4	CoxA-WP_150496573.1 cytochrome c oxidase subunit I [Roseibium aquae]	SC6756	CoxA		0.0978105
4	CoxA-WP_150074056.1 cytochrome c oxidase subunit I [Rhodopirellula sp. JC645]	SC6756	CoxA		0.0878805
4	CoxA-WP_148068416.1 cytochrome c oxidase subunit I [Parahaliea aestuarii]	SC6756	CoxA		0.0881789
4	CoxA-WP_147800629.1 cytochrome c oxidase subunit I [Hydrogenophilales bacterium SM250]	SC6756	CoxA		0.0981803
4	CoxA-WP_147154264.1 cytochrome c oxidase subunit I [Reyranella soli]	SC6756	CoxA		0.0952979
4	CoxA-WP_146594161.1 cytochrome c oxidase subunit I [Planctomycetes bacterium Pla52o]	SC6756	CoxA		0.090169
4	CoxA-WP_146564299.1 cytochrome c oxidase subunit I [Planctomycetes bacterium KOR34]	SC6756	CoxA		0.0883288
4	CoxA-WP_146457415.1 cytochrome c oxidase subunit I [Planctomycetes bacterium Poly51]	SC6756	CoxA		0.0892394
4	CoxA-WP_139873775.1 cytochrome c oxidase subunit I [Candidatus Methylopumilus rimovensis]	SC6756	CoxA		0.0978105
4	CoxA-WP_137125771.1 cytochrome c oxidase subunit I [Roseomonas sp. HF4]	SC6756	CoxA		0.097995
4	CoxA-WP_136608506.1 cytochrome aa3 quinol oxidase subunit I [Paenibacillus sp. YH-JAE5]	SC6756	CoxA		0.0801502
4	CoxA-WP_133653915.1 cytochrome c oxidase subunit I [Sphingobium barthaii]	SC6756	CoxA		0.0935808
4	CoxA-WP_132701455.1 cytochrome c oxidase subunit I [Reinekea marinisedimentorum]	SC6756	CoxA		0.0991171
4	CoxA-WP_132577594.1 cytochrome c oxidase subunit I [Pseudofulvimonas gallinarii]	SC6756	CoxA		0.096898
4	CoxA-WP_132539505.1 cytochrome c oxidase subunit I [Plasticicumulans lactativorans]	SC6756	CoxA		0.0976266
4	CoxA-WP_131144830.1 cytochrome c oxidase subunit I [Massilia albidiflava]	SC6756	CoxA		0.0835006
4	CoxA-WP_129494297.1 cytochrome c oxidase subunit I [Enterovibrio sp. A649]	SC6756	CoxA		0.097995
4	CoxA-WP_127768745.1 cytochrome c oxidase subunit I [Rhodobacteraceae bacterium CCMM004]	SC6756	CoxA		0.0932448
4	CoxA-WP_126726006.1 cytochrome c oxidase subunit I [Isosphaeraceae bacterium GM2012]	SC6756	CoxA		0.085989
4	CoxA-WP_122170679.1 cytochrome c oxidase subunit I [Burkholderia stabilis]	SC6756	CoxA		0.0889338
4	CoxA-WP_115070030.1 cytochrome c oxidase subunit I [Synechococcus sp. UW179B]	SC6756	CoxA		0.0937497
4	CoxA-WP_114592164.1 cytochrome c oxidase subunit I [Euzebya sp. DY32-46]	SC6756	CoxA		0.0801502
4	CoxA-WP_114393970.1 cytochrome c oxidase subunit I [Rhodospirillaceae bacterium NAU-10]	SC6756	CoxA		0.097261
4	CoxA-WP_109922027.1 cytochrome c oxidase subunit I [Zavarzinia compransoris]	SC6756	CoxA		0.0944316
4	CoxA-WP_108795621.1 cytochrome c oxidase subunit I [Rhodospirillaceae bacterium Spongia-Bin9]	SC6756	CoxA		0.0958254
4	CoxA-WP_102564138.1 cytochrome c oxidase subunit I [Vibrio sp. 10N.286.49.B3]	SC6756	CoxA		0.097261
4	CoxA-WP_097145876.1 cytochrome c oxidase subunit I [Pseudooceanicola antarcticus]	SC6756	CoxA		0.0934125
4	CoxA-WP_091851693.1 cytochrome c oxidase subunit I [Candidatus Aquiluna sp. UB-MaderosW2red]	SC6756	CoxA		0.0922511
4	CoxA-WP_090701772.1 cytochrome c oxidase subunit I [Nitrosomonas aestuarii]	SC6756	CoxA		0.0983662
4	CoxA-WP_085089573.1 cytochrome c oxidase subunit I [Azospirillum oryzae]	SC6756	CoxA		0.10144
4	CoxA-WP_084366006.1 cytochrome c oxidase subunit I [Rhizobium sp. RU36D]	SC6756	CoxA		0.0924152
4	CoxA-WP_084314357.1 cytochrome c oxidase subunit I [Pseudomonas jinjuensis]	SC6756	CoxA		0.0880294
4	CoxA-WP_082846157.1 cytochrome c oxidase subunit I [Planctomyces sp. SH-PL14]	SC6756	CoxA		0.089393
4	CoxA-WP_077529904.1 cytochrome c oxidase subunit I [Halomonas utahensis]	SC6756	CoxA		0.0983662
4	CoxA-WP_076696252.1 cytochrome c oxidase subunit I [Pelagibaca abyssi]	SC6756	CoxA		0.0932448
4	CoxA-WP_071470679.1 cytochrome c oxidase subunit I [Roseinatronobacter thiooxidans]	SC6756	CoxA		0.0935808
4	CoxA-WP_069039196.1 cytochrome c oxidase subunit I [Methyloversatilis sp. RAC08]	SC6756	CoxA		0.0983662
4	CoxA-WP_067566740.1 cytochrome ubiquinol oxidase subunit I [Acidibacillus ferrooxidans]	SC6756	CoxA		0.0810255
4	CoxA-WP_056104230.1 cytochrome c oxidase subunit I [Mesorhizobium sp. Root157]	SC6756	CoxA		0.0947762
4	CoxA-WP_052362137.1 cytochrome c oxidase subunit I [Geminisphaera colitermitum]	SC6756	CoxA		0.0816625
4	CoxA-WP_050931384.1 cytochrome c oxidase subunit I [Aestuariivita boseongensis]	SC6756	CoxA		0.0934125
4	CoxA-WP_048860423.1 cytochrome c oxidase subunit I [Acidisphaera rubrifaciens]	SC6756	CoxA		0.097995
4	CoxA-WP_043690492.1 cytochrome c oxidase subunit I [Synechococcus sp. KORDI-49]	SC6756	CoxA		0.0924152
4	CoxA-WP_038555843.1 cytochrome c oxidase subunit I [Synechococcus sp. KORDI-52]	SC6756	CoxA		0.0924152
4	CoxA-WP_037457078.1 cytochrome c oxidase subunit I [Skermanella stibiiresistens]	SC6756	CoxA		0.0965378
4	CoxA-WP_037451022.1 cytochrome-c oxidase [Sphingobium chlorophenolicum]	SC6756	CoxA		0.0907996
4	CoxA-WP_026679514.1 cytochrome ubiquinol oxidase subunit I [Fictibacillus gelatini]	SC6756	CoxA		0.0806481
4	CoxA-WP_025312230.1 cytochrome c oxidase subunit 1 [Roseibacterium elongatum]	SC6756	CoxA		0.0821794
4	CoxA-WP_020591017.1 cytochrome c oxidase subunit I [Kiloniella laminariae]	SC6756	CoxA		0.097261
4	CoxA-WP_019230846.1 cytochrome c oxidase subunit I [Occidentia massiliensis]	SC6756	CoxA		0.0981803
4	CoxA-WP_015006622.1 MULTISPECIES: cytochrome c oxidase subunit I [Cycloclasticus]	SC6756	CoxA		0.0987402
4	CoxA-WP_014802515.1 cytochrome c oxidase subunit I [Turneriella parva]	SC6756	CoxA		0.0932448
4	CoxA-WP_012179050.1 cytochrome c oxidase subunit I [Dinoroseobacter shibae]	SC6756	CoxA		0.0930777
4	CoxA-WP_011935089.1 cytochrome c oxidase subunit I [Synechococcus sp. RCC307]	SC6756	CoxA		0.0934125
4	CoxA-WP_011932623.1 cytochrome c oxidase subunit I [Synechococcus sp. WH 7803]	SC6756	CoxA		0.0924152
4	CoxA-WP_009833312.1 cytochrome c oxidase subunit I [Marinomonas sp. MED121]	SC6756	CoxA		0.0994968
4	CoxA-WP_008249277.1 cytochrome-c oxidase [Zhongshania aliphaticivorans]	SC6756	CoxA		0.0883288
4	CoxA-WP_007668170.1 cytochrome c oxidase subunit I [alpha proteobacterium BAL199]	SC6756	CoxA		0.096898
4	CoxA-WP_006853320.1 MULTISPECIES: cytochrome c oxidase subunit I [unclassified Synechococcus]	SC6756	CoxA		0.0924152
3	CoxA-WP_163894580.1 cytochrome c oxidase subunit 1 [Pseudoroseicyclus sp. CLL3-39]	SC6756	CoxA		0.0698083
3	CoxA-WP_162555405.1 cytochrome c oxidase subunit I [Rhodospirillaceae bacterium LM-1]	SC6756	CoxA		0.0728094
3	CoxA-WP_159822040.1 cytochrome c oxidase subunit I [Colwellia sp. 20A7]	SC6756	CoxA		0.0736352
3	CoxA-WP_155454174.1 cytochrome c oxidase subunit I [Pseudoduganella eburnea]	SC6756	CoxA		0.0642789
3	CoxA-WP_154084056.1 cytochrome c oxidase subunit I [Candidatus Marinamargulisbacteria bacterium SCGC AG-410-N11]	SC6756	CoxA		0.0777505
3	CoxA-WP_153556471.1 cytochrome c oxidase subunit I [Roseimaritima sp. JC651]	SC6756	CoxA		0.0716048
3	CoxA-WP_152141044.1 cytochrome c oxidase subunit I [Amylibacter sp. SFDW26]	SC6756	CoxA		0.0703123
3	CoxA-WP_146545333.1 cytochrome c oxidase subunit I [Reyranella sp. CPCC 100927]	SC6756	CoxA		0.071869
3	CoxA-WP_145417468.1 cytochrome c oxidase subunit I [Planctomycetes bacterium K23_9]	SC6756	CoxA		0.0675096
3	CoxA-WP_145057069.1 cytochrome c oxidase subunit I [Planctomycetes bacterium Pla85_3_4]	SC6756	CoxA		0.0708237
3	CoxA-WP_143948854.1 cytochrome c oxidase subunit I [Verticiella sediminum]	SC6756	CoxA		0.0725382
3	CoxA-WP_140452858.1 cytochrome c oxidase subunit I [Amaricoccus sp. HB172011]	SC6756	CoxA		0.0660221
3	CoxA-WP_140173909.1 cytochrome c oxidase subunit I, partial [Vibrio parahaemolyticus]	SC6756	CoxA		0.0803155
3	CoxA-WP_138323989.1 cytochrome c oxidase subunit I [Acetobacteraceae bacterium KEBCLARHB70R]	SC6756	CoxA		0.0705671
3	CoxA-WP_137919660.1 cytochrome c oxidase subunit I [Hydrogenophaga sp. 2FB]	SC6756	CoxA		0.0650301
3	CoxA-WP_136545795.1 cytochrome c oxidase subunit I [Hydrocarboniclastica marina]	SC6756	CoxA		0.0737746
3	CoxA-WP_136441183.1 cytochrome c oxidase subunit I [Primorskyibacter sp. XY-301]	SC6756	CoxA		0.0699336
3	CoxA-WP_135535579.1 cytochrome-c oxidase [Halostella pelagica]	SC6756	CoxA		0.0649217
3	CoxA-WP_135465769.1 cytochrome c oxidase subunit I [Crenalkalicoccus roseus]	SC6756	CoxA		0.07322
3	CoxA-WP_133070610.1 cytochrome c oxidase subunit I [Alteromonadaceae bacterium M269]	SC6756	CoxA		0.0733578
3	CoxA-WP_131862863.1 cytochrome c oxidase subunit I [Crenobacter luteus]	SC6756	CoxA		0.0684587
3	CoxA-WP_130497565.1 cytochrome c oxidase subunit I [Microbacterium sp. BK664]	SC6756	CoxA		0.0709527
3	CoxA-WP_129496813.1 cytochrome c oxidase subunit I [Idiomarina sp. 29L]	SC6756	CoxA		0.0737746
3	CoxA-WP_129217536.1 cytochrome c oxidase subunit I [bacterium RmlP001]	SC6756	CoxA		0.0701856
3	CoxA-WP_128488836.1 cytochrome c oxidase subunit I [Gemmobacter intermedius]	SC6756	CoxA		0.0700594
3	CoxA-WP_127749914.1 cytochrome c oxidase subunit I [Sedimentitalea sp. W43]	SC6756	CoxA		0.0699336
3	CoxA-WP_126835922.1 cytochrome c oxidase subunit I [Variovorax sp. MHTC-1]	SC6756	CoxA		0.0651388
3	CoxA-WP_126784747.1 cytochrome c oxidase subunit I [Idiomarina seosinensis]	SC6756	CoxA		0.0737746
3	CoxA-WP_125777360.1 cytochrome c oxidase subunit I [Promicromonosporaceae bacterium CFH 30434]	SC6756	CoxA		0.0644917
3	CoxA-WP_125256132.1 cytochrome c oxidase subunit I [Brevundimonas fluminis]	SC6756	CoxA		0.0708237
3	CoxA-WP_124704591.1 cytochrome c oxidase subunit I [Sulfuriferula multivorans]	SC6756	CoxA		0.0743378
3	CoxA-WP_123314852.1 cytochrome aa3 quinol oxidase subunit I [Virgibacillus sp. LJ137]	SC6756	CoxA		0.0600201
3	CoxA-WP_119418013.1 cytochrome c oxidase subunit I [Rhodospirillaceae bacterium SYSU D60015]	SC6756	CoxA		0.0713425
3	CoxA-WP_118052087.1 cytochrome c oxidase subunit I [Altererythrobacter sp. BPTF-M16]	SC6756	CoxA		0.0685793
3	CoxA-WP_117319164.1 cytochrome c oxidase subunit I [Chromatocurvus halotolerans]	SC6756	CoxA		0.0740552
3	CoxA-WP_116139107.1 cytochrome c oxidase subunit I [Paraburkholderia sp. NEAU-SY24]	SC6756	CoxA		0.0728094
3	CoxA-WP_114887477.1 cytochrome c oxidase subunit I [Sulfitobacter sp. SK012]	SC6756	CoxA		0.0700594
3	CoxA-WP_114114700.1 cytochrome c oxidase subunit I [Candidatus Thioglobus sp. NP1]	SC6756	CoxA		0.0725382
3	CoxA-WP_113889969.1 cytochrome c oxidase subunit I [Roseiarcus fermentans]	SC6756	CoxA		0.0682189
3	CoxA-WP_112940544.1 cytochrome c oxidase subunit I [Massilia sp. YMA4]	SC6756	CoxA		0.0660221
3	CoxA-WP_112861329.1 cytochrome c oxidase subunit I [Brevundimonas vesicularis]	SC6756	CoxA		0.069559
3	CoxA-WP_112713411.1 cytochrome c oxidase subunit I [Moritella yayanosii]	SC6756	CoxA		0.0671604
3	CoxA-WP_111655941.1 cytochrome c oxidase subunit I [Alcanivorax indicus]	SC6756	CoxA		0.0737746
3	CoxA-WP_109868489.1 cytochrome c oxidase subunit I [Roseomonas sp. CQN31]	SC6756	CoxA		0.0734963
3	CoxA-WP_109667429.1 cytochrome c oxidase subunit I [Roseicyclus mahoneyensis]	SC6756	CoxA		0.0704394
3	CoxA-WP_109270881.1 cytochrome c oxidase subunit I [Sphingosinicella sp. QZX222]	SC6756	CoxA		0.0665863
3	CoxA-WP_109120451.1 cytochrome c oxidase subunit I [Azospirillum sp. TSO22-1]	SC6756	CoxA		0.0734963
3	CoxA-WP_107860997.1 cytochrome c oxidase subunit I [Microbacteriaceae bacterium MWH-Ta3]	SC6756	CoxA		0.0696834
3	CoxA-WP_106593151.1 cytochrome c oxidase subunit I [Marinobacterium halophilum]	SC6756	CoxA		0.0760801
3	CoxA-WP_105234543.1 cytochrome c oxidase subunit I [Rhodobacteraceae bacterium]	SC6756	CoxA		0.0699336
3	CoxA-WP_103893825.1 cytochrome c oxidase subunit I [Thauera chlorobenzoica]	SC6756	CoxA		0.0769822
3	CoxA-WP_103685001.1 MULTISPECIES: cytochrome c oxidase subunit I [Spongiibacteraceae]	SC6756	CoxA		0.075054
3	CoxA-WP_103041617.1 cytochrome c oxidase subunit I [Azospirillum brasilense]	SC6756	CoxA		0.0626254
3	CoxA-WP_102226089.1 cytochrome c oxidase subunit 1 [Defluviimonas sp. MS2-2]	SC6756	CoxA		0.0700594
3	CoxA-WP_101520022.1 cytochrome c oxidase subunit I [Chromatocurvus sp. F02]	SC6756	CoxA		0.0749096
3	CoxA-WP_095588848.1 cytochrome c oxidase subunit I [Actibacterium ureilyticum]	SC6756	CoxA		0.0699336
3	CoxA-WP_094649072.1 cytochrome c oxidase subunit I [Rickettsia endosymbiont of Culicoides newsteadi]	SC6756	CoxA		0.0746226
3	CoxA-WP_093286256.1 hypothetical protein [Verrucomicrobium sp. GAS474]	SC6756	CoxA		0.0706951
3	CoxA-WP_093118837.1 cytochrome c oxidase subunit I [Thermoleophilum album]	SC6756	CoxA		0.0622253
3	CoxA-WP_093033876.1 cytochrome c oxidase subunit I [Ruegeria marina]	SC6756	CoxA		0.0705671
3	CoxA-WP_092962396.1 cytochrome c oxidase subunit I [Roseomonas stagni]	SC6756	CoxA		0.0729457
3	CoxA-WP_091514145.1 cytochrome c oxidase subunit I [Microbulbifer yueqingensis]	SC6756	CoxA		0.0754903
3	CoxA-WP_091410656.1 cytochrome c oxidase subunit I [Friedmanniella luteola]	SC6756	CoxA		0.0642789
3	CoxA-WP_091388146.1 cytochrome c oxidase subunit I [Microbulbifer marinus]	SC6756	CoxA		0.0754903
3	CoxA-WP_091243617.1 cytochrome c oxidase subunit I [Aquimonas voraii]	SC6756	CoxA		0.0724034
3	CoxA-WP_090837763.1 cytochrome c oxidase subunit I [Paraburkholderia hospita]	SC6756	CoxA		0.0667004
3	CoxA-WP_090022490.1 cytochrome c oxidase subunit I [Limimonas halophila]	SC6756	CoxA		0.0725382
3	CoxA-WP_088916622.1 cytochrome c oxidase subunit I [Granulosicoccus antarcticus]	SC6756	CoxA		0.0720019
3	CoxA-WP_088560778.1 cytochrome c oxidase subunit I [Arboricoccus pini]	SC6756	CoxA		0.0733578
3	CoxA-WP_088521849.1 cytochrome c oxidase subunit I [Rhodoblastus acidophilus]	SC6756	CoxA		0.0665863
3	CoxA-WP_087462187.1 cytochrome c oxidase subunit I [Oleiphilus messinensis]	SC6756	CoxA		0.0739146
3	CoxA-WP_085758193.1 cytochrome c oxidase subunit I [Oceanicoccus sagamiensis]	SC6756	CoxA		0.075054
3	CoxA-WP_082127938.1 cytochrome c oxidase subunit I [Hoeflea sp. IMCC20628]	SC6756	CoxA		0.0720019
3	CoxA-WP_077036028.1 cytochrome c oxidase subunit I [Pelomonas sp. KK5]	SC6756	CoxA		0.0648137
3	CoxA-WP_071017432.1 cytochrome c oxidase subunit I [Ensifer sp. LCM 4579]	SC6756	CoxA		0.065799
3	CoxA-WP_070959457.1 cytochrome c oxidase subunit I [Hyphomonas sp. Mor2]	SC6756	CoxA		0.0699336
3	CoxA-WP_068802734.1 cytochrome c oxidase subunit I [Immundisolibacter cernigliae]	SC6756	CoxA		0.0741962
3	CoxA-WP_068263435.1 cytochrome c oxidase subunit I [Rubripirellula obstinata]	SC6756	CoxA		0.0675096
3	CoxA-WP_068005889.1 cytochrome c oxidase subunit I [Pseudovibrio axinellae]	SC6756	CoxA		0.0734963
3	CoxA-WP_067927128.1 MULTISPECIES: cytochrome c oxidase subunit I [unclassified Sulfitobacter]	SC6756	CoxA		0.0700594
3	CoxA-WP_066959674.1 cytochrome c oxidase subunit I [Microbulbifer sp. Q7]	SC6756	CoxA		0.0754903
3	CoxA-WP_066875683.1 cytochrome c oxidase subunit I [Sinorhizobium saheli]	SC6756	CoxA		0.065799
3	CoxA-WP_063875953.1 cytochrome c oxidase subunit I [Pseudoalteromonas luteoviolacea]	SC6756	CoxA		0.0736352
3	CoxA-WP_063361255.1 cytochrome c oxidase subunit I [Pseudoalteromonas luteoviolacea]	SC6756	CoxA		0.0737746
3	CoxA-WP_056421547.1 cytochrome c oxidase subunit I, partial [Sphingomonas sp. Leaf33]	SC6756	CoxA		0.0733578
3	CoxA-WP_055682347.1 cytochrome c oxidase subunit I [Jannaschia rubra]	SC6756	CoxA		0.0699336
3	CoxA-WP_051750436.1 cytochrome c oxidase subunit I [Phycicoccus jejuensis]	SC6756	CoxA		0.0661342
3	CoxA-WP_047762437.1 cytochrome c oxidase subunit I [Kiloniella spongiae]	SC6756	CoxA		0.0730826
3	CoxA-WP_047566526.1 cytochrome c oxidase subunit I [Mesorhizobium sp. F7]	SC6756	CoxA		0.0685793
3	CoxA-WP_046347590.1 cytochrome-c oxidase [Sphingomonas changbaiensis]	SC6756	CoxA		0.0672764
3	CoxA-WP_044433209.1 cytochrome c oxidase subunit I [Skermanella aerolata]	SC6756	CoxA		0.0729457
3	CoxA-WP_042114271.1 cytochrome c oxidase subunit I [Pandoraea apista]	SC6756	CoxA		0.0734963
3	CoxA-WP_039129281.1 cytochrome-c oxidase [Leisingera sp. ANG-Vp]	SC6756	CoxA		0.0660221
3	CoxA-WP_034995895.1 cytochrome c oxidase subunit I [Beijerinckia mobilis]	SC6756	CoxA		0.0705671
3	CoxA-WP_034432165.1 cytochrome c oxidase subunit I [Candidatus Contendobacter odensis]	SC6756	CoxA		0.0734963
3	CoxA-WP_032112399.1 cytochrome c oxidase subunit I [Candidatus Paracaedibacter symbiosus]	SC6756	CoxA		0.0730826
3	CoxA-WP_029583002.1 cytochrome-c oxidase [Bradyrhizobium sp. URHD0069]	SC6756	CoxA		0.0659103
3	CoxA-WP_029003900.1 cytochrome c oxidase subunit I [Azorhizobium doebereinerae]	SC6756	CoxA		0.0726735
3	CoxA-WP_028025798.1 cytochrome c oxidase subunit I [Enterovibrio calviensis]	SC6756	CoxA		0.0737746
3	CoxA-WP_027157152.1 cytochrome c oxidase subunit I [Methylobacter luteus]	SC6756	CoxA		0.0725382
3	CoxA-WP_027133093.1 cytochrome c oxidase subunit I [Geminicoccus roseus]	SC6756	CoxA		0.0734963
3	CoxA-WP_026941157.1 cytochrome c oxidase subunit I [Hellea balneolensis]	SC6756	CoxA		0.071869
3	CoxA-WP_026376260.1 cytochrome c oxidase subunit I [Aestuariibacter salexigens]	SC6756	CoxA		0.0725382
3	CoxA-WP_024349987.1 cytochrome c oxidase subunit I [Aurantimonas coralicida]	SC6756	CoxA		0.0730826
3	CoxA-WP_022679346.1 cytochrome c oxidase subunit I [Sandarakinorhabdus limnophila]	SC6756	CoxA		0.0714734
3	CoxA-WP_020401590.1 cytochrome c oxidase subunit I [Gracilimonas tropica]	SC6756	CoxA		0.0673928
3	CoxA-WP_020084470.1 cytochrome c oxidase subunit I [Hyphomicrobium zavarzinii]	SC6756	CoxA		0.072269
3	CoxA-WP_019643916.1 cytochrome c oxidase subunit I [Novispirillum itersonii]	SC6756	CoxA		0.0724034
3	CoxA-WP_019012669.1 cytochrome c oxidase subunit I [Elioraea tepidiphila]	SC6756	CoxA		0.0734963
3	CoxA-WP_018988139.1 cytochrome c oxidase subunit I [Azoarcus toluclasticus]	SC6756	CoxA		0.0741962
3	CoxA-WP_018232832.1 cytochrome c oxidase subunit I [Thioalkalivibrio thiocyanodenitrificans]	SC6756	CoxA		0.0741962
3	CoxA-WP_013563748.1 cytochrome-c oxidase [Isosphaera pallida]	SC6756	CoxA		0.0622253
3	CoxA-WP_013049292.1 cytochrome-c oxidase [Shewanella violacea]	SC6756	CoxA		0.0644917
3	CoxA-WP_012561859.1 cytochrome c oxidase subunit I [Oligotropha carboxidovorans]	SC6756	CoxA		0.0720019
3	CoxA-WP_011394047.1 cytochrome c oxidase subunit I [Hahella chejuensis]	SC6756	CoxA		0.0740552
3	CoxA-WP_009041736.1 cytochrome c oxidase subunit I [Pseudomonas chlororaphis]	SC6756	CoxA		0.0659103
3	CoxA-WP_008985154.1 MULTISPECIES: cytochrome c oxidase subunit I [Alishewanella]	SC6756	CoxA		0.0740552
3	CoxA-WP_008897959.1 cytochrome c oxidase subunit I [Rheinheimera sp. A13L]	SC6756	CoxA		0.0734963
3	CoxA-WP_008876260.1 cytochrome c oxidase subunit I [Mesorhizobium metallidurans]	SC6756	CoxA		0.0661342
3	CoxA-WP_007813919.1 cytochrome c oxidase subunit I [Roseobacter sp. AzwK-3b]	SC6756	CoxA		0.0699336
3	CoxA-WP_007009991.1 cytochrome c oxidase subunit I [Nitratireductor aquibiodomus]	SC6756	CoxA		0.0728094
3	CoxA-WP_004272470.1 cytochrome c oxidase subunit I [Nitrospirillum amazonense]	SC6756	CoxA		0.0725382
3	CoxA-WP_003186199.1 MULTISPECIES: cytochrome aa3 quinol oxidase subunit I [Bacillus]	SC6756	CoxA		0.0600201
2	CoxA-WP_163495063.1 cytochrome c oxidase subunit I [Kineobactrum sp. M2]	SC6756	CoxA		0.0499398
2	CoxA-WP_162651955.1 cytochrome c oxidase subunit I [Lentilitoribacter sp. Alg239-R112]	SC6756	CoxA		0.0469596
2	CoxA-WP_161339960.1 cytochrome c oxidase subunit I [Sneathiella chungangensis]	SC6756	CoxA		0.0486305
2	CoxA-WP_160835482.1 cytochrome c oxidase subunit I [Halobacillus litoralis]	SC6756	CoxA		0.0417503
2	CoxA-WP_159240455.1 cytochrome c oxidase subunit I [Zhongshania aliphaticivorans]	SC6756	CoxA		0.050036
2	CoxA-WP_159170277.1 cytochrome c oxidase subunit I [Halioglobus japonicus]	SC6756	CoxA		0.0493701
2	CoxA-WP_158813696.1 cytochrome c oxidase subunit I [Methylocapsa sp. S129]	SC6756	CoxA		0.0468749
2	CoxA-WP_157333989.1 cytochrome c oxidase subunit I [Bradyrhizobium cajani]	SC6756	CoxA		0.043866
2	CoxA-WP_156822014.1 cytochrome c oxidase subunit I [Azoarcus sp. KH32C]	SC6756	CoxA		0.0443909
2	CoxA-WP_155712658.1 cytochrome c oxidase subunit I [Massilia dura]	SC6756	CoxA		0.0428526
2	CoxA-WP_155415766.1 cytochrome c oxidase subunit I [Halieaceae bacterium]	SC6756	CoxA		0.0493701
2	CoxA-WP_155132927.1 cytochrome c oxidase subunit I [Rhodobacteraceae bacterium RKSG542]	SC6756	CoxA		0.0489975
2	CoxA-WP_154445762.1 cytochrome c oxidase subunit I [Rhodobacteraceae bacterium 2CG4]	SC6756	CoxA		0.0436448
2	CoxA-WP_154082648.1 cytochrome c oxidase subunit I [Candidatus Marinamargulisbacteria bacterium SCGC AG-414-C22]	SC6756	CoxA		0.0486305
2	CoxA-WP_153991067.1 cytochrome c oxidase subunit I [Planctomycetales bacterium 10988]	SC6756	CoxA		0.0456392
2	CoxA-WP_153695220.1 cytochrome c oxidase subunit I [Rhodobacteraceae bacterium]	SC6756	CoxA		0.0462076
2	CoxA-WP_153617739.1 cytochrome c oxidase subunit I [Planctomycetes bacterium]	SC6756	CoxA		0.0456392
2	CoxA-WP_153613400.1 cytochrome c oxidase subunit I [Planctomycetes bacterium]	SC6756	CoxA		0.0458811
2	CoxA-WP_152146102.1 cytochrome c oxidase subunit I [Alkalilimnicola sp. S0819]	SC6756	CoxA		0.0497484
2	CoxA-WP_151642248.1 cytochrome c oxidase subunit I [Bradyrhizobium betae]	SC6756	CoxA		0.0485396
2	CoxA-WP_151253692.1 cytochrome ubiquinol oxidase subunit I, partial [Bacillus paralicheniformis]	SC6756	CoxA		0.0501326
2	CoxA-WP_150949389.1 cytochrome c oxidase subunit I [Microvirga sp. CDVBN77]	SC6756	CoxA		0.0481794
2	CoxA-WP_150948016.1 cytochrome c oxidase subunit I [Microvirga sp. CDVBN77]	SC6756	CoxA		0.0482689
2	CoxA-WP_150863891.1 cytochrome c oxidase subunit I [Wenzhouxiangella sp. W260]	SC6756	CoxA		0.0481794
2	CoxA-WP_150738278.1 cytochrome c oxidase subunit I [Pandoraea sp. LMG 31117]	SC6756	CoxA		0.0444669
2	CoxA-WP_150042927.1 cytochrome c oxidase subunit I [Rhodovastum atsumiense]	SC6756	CoxA		0.0443151
2	CoxA-WP_150039694.1 cytochrome c oxidase subunit I [Rhodovastum atsumiense]	SC6756	CoxA		0.0490901
2	CoxA-WP_146974495.1 cytochrome c oxidase subunit I [Bradymonadales bacterium TMQ2]	SC6756	CoxA		0.0458001
2	CoxA-WP_146919512.1 cytochrome c oxidase subunit I [Baekduia soli]	SC6756	CoxA		0.0408313
2	CoxA-WP_146648805.1 cytochrome c oxidase subunit I [Labilithrix luteola]	SC6756	CoxA		0.0453998
2	CoxA-WP_146520283.1 cytochrome c oxidase subunit I [Planctomycetes bacterium Pla52n]	SC6756	CoxA		0.0443909
2	CoxA-WP_145466559.1 cytochrome c oxidase subunit I [Thalassolituus sp. C2-1]	SC6756	CoxA		0.0483588
2	CoxA-WP_145364298.1 cytochrome c oxidase subunit I [Planctomycetes bacterium Pan189]	SC6756	CoxA		0.0450064
2	CoxA-WP_144068962.1 cytochrome c oxidase subunit I [Ferrovibrio sp. K5]	SC6756	CoxA		0.0480901
2	CoxA-WP_143585768.1 cytochrome c oxidase subunit I [Thalassomonas sp. M1454]	SC6756	CoxA		0.0490901
2	CoxA-WP_142694799.1 cytochrome c oxidase subunit I [Bdellovibrio sp. NC01]	SC6756	CoxA		0.048449
2	CoxA-WP_142211060.1 cytochrome c oxidase subunit I [Stella sp. ATCC 35155]	SC6756	CoxA		0.0481794
2	CoxA-WP_141526586.1 cytochrome aa3 quinol oxidase subunit I [Bacillus cereus]	SC6756	CoxA		0.040324
2	CoxA-WP_139866992.1 cytochrome c oxidase subunit I [Candidatus Methylopumilus universalis]	SC6756	CoxA		0.0489052
2	CoxA-WP_139556428.1 cytochrome c oxidase subunit I [Methylotetracoccus oryzae]	SC6756	CoxA		0.0490901
2	CoxA-WP_138511714.1 cytochrome c oxidase subunit I [Maricaulis sp. LZ-16-1]	SC6756	CoxA		0.0482689
2	CoxA-WP_137896508.1 cytochrome c oxidase subunit I [Ramlibacter sp. 2FC]	SC6756	CoxA		0.0441644
2	CoxA-WP_137795220.1 cytochrome c oxidase subunit I [Aquicoccus sp. SCR17]	SC6756	CoxA		0.0466224
2	CoxA-WP_137223724.1 MULTISPECIES: cytochrome c oxidase subunit I [Shewanella]	SC6756	CoxA		0.0489975
2	CoxA-WP_136631267.1 cytochrome c oxidase subunit 1, partial [Marinobacter salsuginis]	SC6756	CoxA		0.0546709
2	CoxA-WP_134364871.1 MULTISPECIES: cytochrome c oxidase subunit I [unclassified Cryobacterium]	SC6756	CoxA		0.0451629
2	CoxA-WP_134013807.1 cytochrome c oxidase subunit I [Litoreibacter halocynthiae]	SC6756	CoxA		0.0467063
2	CoxA-WP_133512792.1 cytochrome c oxidase subunit I [Candidatus Thiosymbion oneisti]	SC6756	CoxA		0.048449
2	CoxA-WP_132708265.1 cytochrome c oxidase subunit I [Rhodothalassium salexigens]	SC6756	CoxA		0.0475617
2	CoxA-WP_131456384.1 cytochrome c oxidase subunit I [Synechococcus sp. BS56D]	SC6756	CoxA		0.0462076
2	CoxA-WP_128444130.1 cytochrome c oxidase subunit I [Rhizobium sp. 24NR]	SC6756	CoxA		0.0458001
2	CoxA-WP_124685492.1 cytochrome c oxidase subunit I [Cupriavidus pauculus]	SC6756	CoxA		0.0443909
2	CoxA-WP_124512433.1 MULTISPECIES: cytochrome c oxidase subunit I [unclassified Burkholderia]	SC6756	CoxA		0.0444669
2	CoxA-WP_124349124.1 cytochrome c oxidase subunit I [Pseudomonas chlororaphis]	SC6756	CoxA		0.0439402
2	CoxA-WP_123210858.1 cytochrome c oxidase subunit I [Stagnimonas aquatica]	SC6756	CoxA		0.0476489
2	CoxA-WP_122923741.1 cytochrome c oxidase subunit I [Brevibacillus nitrificans]	SC6756	CoxA		0.0422943
2	CoxA-WP_121899316.1 cytochrome c oxidase subunit I [Rhodobacteraceae bacterium MA-7-27]	SC6756	CoxA		0.0468749
2	CoxA-WP_121650438.1 cytochrome c oxidase subunit I [Agrobacterium fabrum]	SC6756	CoxA		0.0456392
2	CoxA-WP_121153097.1 cytochrome c oxidase subunit I [Sphingomonas sp. YZ-8]	SC6756	CoxA		0.0466224
2	CoxA-WP_119678827.1 cytochrome c oxidase subunit I [Indioceanicola profundi]	SC6756	CoxA		0.0489975
2	CoxA-WP_119632617.1 cytochrome c oxidase subunit I [Methylocaldum marinum]	SC6756	CoxA		0.0414835
2	CoxA-WP_119462136.1 cytochrome c oxidase subunit I [Rhodospirillaceae bacterium SYSU D60014]	SC6756	CoxA		0.0485396
2	CoxA-WP_119389956.1 cytochrome c oxidase subunit I [Phyllobacteriaceae bacterium SYSU D60012]	SC6756	CoxA		0.0473018
2	CoxA-WP_119065218.1 cytochrome c oxidase subunit I [anaerobic bacterium MO-CFX2]	SC6756	CoxA		0.0475617
2	CoxA-WP_119060716.1 cytochrome c oxidase subunit I [Dichotomicrobium thermohalophilum]	SC6756	CoxA		0.050036
2	CoxA-WP_116786076.1 cytochrome c oxidase subunit I, partial [Holophagae bacterium]	SC6756	CoxA		0.0463726
2	CoxA-WP_116686010.1 cytochrome c oxidase subunit I [Pelagibaculum spongiae]	SC6756	CoxA		0.0495585
2	CoxA-WP_116037411.1 cytochrome c oxidase subunit I [Rhodohalobacter sp. SW132]	SC6756	CoxA		0.0446965
2	CoxA-WP_115936635.1 cytochrome c oxidase subunit I [Aestuariispira insulae]	SC6756	CoxA		0.0493701
2	CoxA-WP_115024074.1 cytochrome c oxidase subunit I [Synechococcus sp. UW69]	SC6756	CoxA		0.0467904
2	CoxA-WP_115023575.1 cytochrome c oxidase subunit I [Synechococcus sp. UW69]	SC6756	CoxA		0.0462076
2	CoxA-WP_115017016.1 cytochrome c oxidase subunit I [Synechococcus sp. UW140]	SC6756	CoxA		0.04629
2	CoxA-WP_114869418.1 cytochrome c oxidase subunit I [Sulfitobacter sp. JL08]	SC6756	CoxA		0.0466224
2	CoxA-WP_114794573.1 cytochrome c oxidase subunit I [Gaiella occulta]	SC6756	CoxA		0.0475617
2	CoxA-WP_114377447.1 cytochrome c oxidase subunit I [Elioraea sp. YIM 72297]	SC6756	CoxA		0.0490901
2	CoxA-WP_114337708.1 MULTISPECIES: cytochrome c oxidase subunit I [Corallincola]	SC6756	CoxA		0.0491831
2	CoxA-WP_114186206.1 cytochrome c oxidase subunit I [Microvirga aerophila]	SC6756	CoxA		0.0487217
2	CoxA-WP_114009759.1 cytochrome c oxidase subunit I [Cohaesibacter sp. YE-B6]	SC6756	CoxA		0.0486305
2	CoxA-WP_113530551.1 cytochrome c oxidase subunit I [Rhizobiales bacterium]	SC6756	CoxA		0.043866
2	CoxA-WP_112143151.1 cytochrome c oxidase subunit I [Magnetospirillum kuznetsovii]	SC6756	CoxA		0.0495585
2	CoxA-WP_111978946.1 cytochrome c oxidase subunit I [Catenovulum sp. RQJ05]	SC6756	CoxA		0.0490901
2	CoxA-WP_111641779.1 cytochrome c oxidase subunit I [Marinimicrobium sp. SW121]	SC6756	CoxA		0.0441644
2	CoxA-WP_111641524.1 cytochrome c oxidase subunit I [Marinimicrobium sp. SW121]	SC6756	CoxA		0.0503269
2	CoxA-WP_111341478.1 cytochrome c oxidase subunit I [Acuticoccus sp. PTG4-2]	SC6756	CoxA		0.0489052
2	CoxA-WP_110515794.1 cytochrome c oxidase subunit I [Herpetosiphon llansteffanensis]	SC6756	CoxA		0.0422255
2	CoxA-WP_110409538.1 cytochrome c oxidase subunit I [Wolbachia endosymbiont of Folsomia candida]	SC6756	CoxA		0.0503269
2	CoxA-WP_110284953.1 cytochrome c oxidase subunit I [Halomonas sp. LBP4]	SC6756	CoxA		0.0442397
2	CoxA-WP_110200555.1 cytochrome c oxidase subunit I [Kangiella spongicola]	SC6756	CoxA		0.050036
2	CoxA-WP_110018480.1 cytochrome c oxidase subunit I [Plasticicumulans acidivorans]	SC6756	CoxA		0.0487217
2	CoxA-WP_109821751.1 cytochrome c oxidase subunit I [Leucothrix sp. IMCC9719]	SC6756	CoxA		0.0473881
2	CoxA-WP_109456571.1 cytochrome c oxidase subunit I [Rhizobium album]	SC6756	CoxA		0.0458811
2	CoxA-WP_109119237.1 cytochrome c oxidase subunit I [Azospirillum sp. TSO22-1]	SC6756	CoxA		0.0437183
2	CoxA-WP_109106968.1 cytochrome c oxidase subunit I [Azospirillum sp. TSO35-2]	SC6756	CoxA		0.048449
2	CoxA-WP_108838977.1 cytochrome c oxidase subunit I [Tateyamaria sp. Alg231-49]	SC6756	CoxA		0.0466224
2	CoxA-WP_108782227.1 cytochrome c oxidase subunit 1 [Pontivivens insulae]	SC6756	CoxA		0.0406396
2	CoxA-WP_108602745.1 cytochrome c oxidase subunit I [Catenovulum sp. CCB-QB4]	SC6756	CoxA		0.0489052
2	CoxA-WP_108126614.1 cytochrome c oxidase subunit I [Saccharospirillum mangrovi]	SC6756	CoxA		0.0491831
2	CoxA-WP_107844558.1 cytochrome c oxidase subunit I [Litoreibacter ponti]	SC6756	CoxA		0.0467063
2	CoxA-WP_107728234.1 cytochrome c oxidase subunit I [Desmospora activa]	SC6756	CoxA		0.0416833
2	CoxA-WP_107648093.1 cytochrome c oxidase subunit I [Mesorhizobium helmanticense]	SC6756	CoxA		0.0440894
2	CoxA-WP_105166878.1 cytochrome c oxidase subunit I [Pseudoalteromonas sp. T1lg23B]	SC6756	CoxA		0.0492764
2	CoxA-WP_103874787.1 cytochrome c oxidase subunit I [Bosea lathyri]	SC6756	CoxA		0.0443151
2	CoxA-WP_103333338.1 cytochrome c oxidase subunit I [Tabrizicola sp. XJSP]	SC6756	CoxA		0.0467063
2	CoxA-WP_102626963.1 cytochrome c oxidase subunit I [Halomonas heilongjiangensis]	SC6756	CoxA		0.0433534
2	CoxA-WP_101245414.1 MULTISPECIES: cytochrome c oxidase subunit I [Thalassospira]	SC6756	CoxA		0.0492764
2	CoxA-WP_100195848.1 cytochrome c oxidase subunit I [Pseudorhodobacter sp. MZDSW-24AT]	SC6756	CoxA		0.0467063
2	CoxA-WP_099912208.1 cytochrome c oxidase subunit I [Puniceibacterium antarcticum]	SC6756	CoxA		0.0466224
2	CoxA-WP_099246625.1 cytochrome c oxidase subunit I [Tropicibacter phthalicicus]	SC6756	CoxA		0.0466224
2	CoxA-WP_098062776.1 cytochrome c oxidase subunit I [Longimonas halophila]	SC6756	CoxA		0.0448509
2	CoxA-WP_096381166.1 cytochrome c oxidase subunit I [Aurantimicrobium minutum]	SC6756	CoxA		0.0455591
2	CoxA-WP_096359505.1 cytochrome c oxidase subunit I [Sulfuricaulis limicola]	SC6756	CoxA		0.050036
2	CoxA-WP_094707764.1 cytochrome c oxidase subunit I [Hahella sp. CCB-MM4]	SC6756	CoxA		0.0492764
2	CoxA-WP_094559717.1 cytochrome c oxidase subunit I [Synechococcus sp. 8F6]	SC6756	CoxA		0.0477365
2	CoxA-WP_093120682.1 cytochrome c oxidase subunit I [Salinihabitans flavidus]	SC6756	CoxA		0.0467063
2	CoxA-WP_092685610.1 cytochrome c oxidase subunit I [Albimonas donghaensis]	SC6756	CoxA		0.0474747
2	CoxA-WP_092494721.1 cytochrome c oxidase subunit I [bacterium A52C2]	SC6756	CoxA		0.0473881
2	CoxA-WP_090925167.1 cytochrome aa3 quinol oxidase subunit I [Salibacterium qingdaonense]	SC6756	CoxA		0.0400751
2	CoxA-WP_090413953.1 cytochrome c oxidase subunit I [Nitrosomonas halophila]	SC6756	CoxA		0.0494641
2	CoxA-WP_090212649.1 cytochrome c oxidase subunit I [Pseudomonas guangdongensis]	SC6756	CoxA		0.0486305
2	CoxA-WP_090132479.1 cytochrome c oxidase subunit I [Limnohabitans sp. Rim11]	SC6756	CoxA		0.0479127
2	CoxA-WP_090028298.1 cytochrome c oxidase subunit I [Lutimaribacter saemankumensis]	SC6756	CoxA		0.0466224
2	CoxA-WP_089722081.1 cytochrome c oxidase subunit I [Candidatus Entotheonella palauensis]	SC6756	CoxA		0.0419526
2	CoxA-WP_088650952.1 cytochrome c oxidase subunit I [Marinibacterium profundimaris]	SC6756	CoxA		0.0467063
2	CoxA-WP_088343017.1 MULTISPECIES: cytochrome c oxidase subunit I [Rhodomicrobium]	SC6756	CoxA		0.0487217
2	CoxA-WP_088330356.1 cytochrome c oxidase subunit I [Lacimicrobium sp. SS2-24]	SC6756	CoxA		0.0456392
2	CoxA-WP_088150873.1 cytochrome c oxidase subunit I [Inquilinus limosus]	SC6756	CoxA		0.0489052
2	CoxA-WP_087060947.1 cytochrome c oxidase subunit I [Actinomycetales bacterium JB111]	SC6756	CoxA		0.0443909
2	CoxA-WP_086934304.1 cytochrome c oxidase subunit I [Agarilytica rhodophyticola]	SC6756	CoxA		0.0503269
2	CoxA-WP_086929487.1 cytochrome c oxidase subunit I [Agarilytica rhodophyticola]	SC6756	CoxA		0.0444669
2	CoxA-WP_085882508.1 cytochrome c oxidase subunit I [Oceanibacterium hippocampi]	SC6756	CoxA		0.048449
2	CoxA-WP_085784319.1 cytochrome c oxidase subunit I [Candidatus Nucleicultrix amoebiphila]	SC6756	CoxA		0.0497484
2	CoxA-WP_085276440.1 cytochrome c oxidase subunit I [Pseudogulbenkiania subflava]	SC6756	CoxA		0.0443909
2	CoxA-WP_084393637.1 cytochrome c oxidase subunit I [Henriciella pelagia]	SC6756	CoxA		0.0466224
2	CoxA-WP_083946319.1 cytochrome c oxidase subunit I [Pontibaca methylaminivorans]	SC6756	CoxA		0.0458001
2	CoxA-WP_083563270.1 cytochrome c oxidase subunit I [Oceanococcus atlanticus]	SC6756	CoxA		0.0477365
2	CoxA-WP_080811689.1 cytochrome c oxidase subunit I [Halomicronema hongdechloris]	SC6756	CoxA		0.0467063
2	CoxA-WP_080521605.1 cytochrome c oxidase subunit I [Methyloprofundus sedimenti]	SC6756	CoxA		0.0483588
2	CoxA-WP_080048875.1 MULTISPECIES: cytochrome c oxidase subunit I [unclassified Pseudomonas]	SC6756	CoxA		0.0492764
2	CoxA-WP_079599826.1 cytochrome c oxidase subunit I [Bradyrhizobium erythrophlei]	SC6756	CoxA		0.0478245
2	CoxA-WP_079201806.1 cytochrome c oxidase subunit I [Pseudomonas sp. CC6-YY-74]	SC6756	CoxA		0.0439402
2	CoxA-WP_078989556.1 cytochrome aa3 quinol oxidase subunit I [Bacillus flexus]	SC6756	CoxA		0.0401371
2	CoxA-WP_077325631.1 cytochrome aa3 quinol oxidase subunit I [Virgibacillus siamensis]	SC6756	CoxA		0.0401371
2	CoxA-WP_076748020.1 cytochrome c oxidase subunit I [Halomonas sp. 1513]	SC6756	CoxA		0.0473881
2	CoxA-WP_076602164.1 cytochrome c oxidase subunit I [Azoarcus tolulyticus]	SC6756	CoxA		0.0494641
2	CoxA-WP_075186388.1 cytochrome c oxidase subunit I [Alteromonadales bacterium BS08]	SC6756	CoxA		0.0503269
2	CoxA-WP_074747674.1 cytochrome c oxidase subunit I [Nitrosospira multiformis]	SC6756	CoxA		0.0489975
2	CoxA-WP_073139417.1 cytochrome c oxidase subunit I [Litoreibacter ascidiaceicola]	SC6756	CoxA		0.0467063
2	CoxA-WP_072596696.1 cytochrome c oxidase subunit I [Sphingomonas sp. JJ-A5]	SC6756	CoxA		0.0446965
2	CoxA-WP_072385501.1 cytochrome c oxidase subunit I [Hyphomicrobium sp. CS1BSMeth3]	SC6756	CoxA		0.0485396
2	CoxA-WP_070065171.1 cytochrome c oxidase subunit I [Wolbachia pipientis]	SC6756	CoxA		0.050919
2	CoxA-WP_069878511.1 cytochrome c oxidase subunit I [Bosea sp. BIWAKO-01]	SC6756	CoxA		0.0443151
2	CoxA-WP_069306072.1 cytochrome c oxidase subunit I [Methylobrevis pamukkalensis]	SC6756	CoxA		0.0486305
2	CoxA-WP_068497848.1 cytochrome c oxidase subunit I [Magnetospirillum moscoviense]	SC6756	CoxA		0.0496533
2	CoxA-WP_068493175.1 cytochrome c oxidase subunit I [Magnetospirillum marisnigri]	SC6756	CoxA		0.0495585
2	CoxA-WP_068241198.1 cytochrome c oxidase subunit 1 [Tritonibacter horizontis]	SC6756	CoxA		0.0466224
2	CoxA-WP_067742662.1 cytochrome c oxidase subunit I [Alteromonadaceae bacterium XY-R5]	SC6756	CoxA		0.0490901
2	CoxA-WP_067658799.1 cytochrome c oxidase subunit I [Ferrimonas marina]	SC6756	CoxA		0.0453206
2	CoxA-WP_066922514.1 cytochrome c oxidase subunit I [Steroidobacter denitrificans]	SC6756	CoxA		0.0487217
2	CoxA-WP_066799319.1 cytochrome c oxidase subunit I [Sphingomonas soli]	SC6756	CoxA		0.0467063
2	CoxA-WP_066135208.1 cytochrome c oxidase subunit I [Haematospirillum jordaniae]	SC6756	CoxA		0.0482689
2	CoxA-WP_066103300.1 cytochrome c oxidase subunit I [Halothiobacillus sp. LS2]	SC6756	CoxA		0.0475617
2	CoxA-WP_064574390.1 cytochrome c oxidase subunit I [Cupriavidus gilardii]	SC6756	CoxA		0.0443909
2	CoxA-WP_063293733.1 MULTISPECIES: cytochrome c oxidase subunit I [Pseudovibrio]	SC6756	CoxA		0.0489975
2	CoxA-WP_062483510.1 cytochrome c oxidase subunit I [Lacimicrobium alkaliphilum]	SC6756	CoxA		0.0490901
2	CoxA-WP_061613270.1 cytochrome c oxidase subunit I [Sorangium cellulosum]	SC6756	CoxA		0.0476489
2	CoxA-WP_058244626.1 cytochrome c oxidase subunit 1 [Thalassobius autumnalis]	SC6756	CoxA		0.0470447
2	CoxA-WP_058239469.1 cytochrome c oxidase subunit I [Shimia marina]	SC6756	CoxA		0.0466224
2	CoxA-WP_056264357.1 cytochrome c oxidase subunit I [Hydrogenophaga sp. Root209]	SC6756	CoxA		0.0433534
2	CoxA-WP_056108362.1 cytochrome c oxidase subunit I [Mesorhizobium sp. Root157]	SC6756	CoxA		0.0489052
2	CoxA-WP_054006944.1 cytochrome c oxidase subunit I [Pseudorhodobacter psychrotolerans]	SC6756	CoxA		0.0467063
2	CoxA-WP_051838122.1 cytochrome c oxidase subunit I [Streptomyces sp. NRRL F-2580]	SC6756	CoxA		0.0449285
2	CoxA-WP_051322233.1 cytochrome ubiquinol oxidase subunit I [Alicyclobacillus contaminans]	SC6756	CoxA		0.0405761
2	CoxA-WP_050718909.1 cytochrome c oxidase subunit I [Aeromonas tecta]	SC6756	CoxA		0.0491831
2	CoxA-WP_049910366.1 cytochrome-c oxidase [Halococcus salifodinae]	SC6756	CoxA		0.0434986
2	CoxA-WP_049725559.1 cytochrome c oxidase subunit I [Wenzhouxiangella marina]	SC6756	CoxA		0.0483588
2	CoxA-WP_049720204.1 MULTISPECIES: cytochrome ubiquinol oxidase subunit I [Thermoactinomyces]	SC6756	CoxA		0.0409601
2	CoxA-WP_048352756.1 cytochrome aa3 quinol oxidase subunit I [Bacillus glycinifermentans]	SC6756	CoxA		0.0400134
2	CoxA-WP_048347037.1 cytochrome c oxidase subunit I [Synechococcus sp. WH 8020]	SC6756	CoxA		0.0468749
2	CoxA-WP_046008300.1 cytochrome c oxidase subunit I [Oleispira antarctica]	SC6756	CoxA		0.0488133
2	CoxA-WP_045818063.1 cytochrome c oxidase subunit I [Cellvibrionaceae bacterium 1162T.S.0a.05]	SC6756	CoxA		0.0503269
2	CoxA-WP_045797280.1 cytochrome c oxidase subunit I [Orientia chuto]	SC6756	CoxA		0.0493701
2	CoxA-WP_043879436.1 MULTISPECIES: cytochrome c oxidase subunit I [Azorhizobium]	SC6756	CoxA		0.0485396
2	CoxA-WP_043362445.1 cytochrome c oxidase subunit I [Belnapia sp. F-4-1]	SC6756	CoxA		0.0489052
2	CoxA-WP_042699957.1 cytochrome c oxidase subunit I [Azospirillum sp. B506]	SC6756	CoxA		0.0481794
2	CoxA-WP_039954496.1 cytochrome c oxidase subunit I [Vibrio caribbeanicus]	SC6756	CoxA		0.0470447
2	CoxA-WP_039163606.1 cytochrome c oxidase subunit I [Leisingera sp. ANG-M1]	SC6756	CoxA		0.0466224
2	CoxA-WP_038463643.1 cytochrome c oxidase subunit I [Candidatus Paracaedibacter acanthamoebae]	SC6756	CoxA		0.0489975
2	CoxA-WP_038002469.1 MULTISPECIES: cytochrome c oxidase subunit I [Thalassobacter]	SC6756	CoxA		0.0466224
2	CoxA-WP_037208961.1 cytochrome c oxidase subunit I [Rhodovulum sp. NI22]	SC6756	CoxA		0.0466224
2	CoxA-WP_036916951.1 MULTISPECIES: cytochrome c oxidase subunit I [unclassified Prochlorococcus]	SC6756	CoxA		0.0473881
2	CoxA-WP_036757149.1 cytochrome c oxidase subunit I [Photobacterium galatheae]	SC6756	CoxA		0.0441644
2	CoxA-WP_036258365.1 cytochrome c oxidase subunit I [Methylocapsa aurea]	SC6756	CoxA		0.0468749
2	CoxA-WP_036207809.1 MULTISPECIES: cytochrome c oxidase subunit I [Marinobacter]	SC6756	CoxA		0.0491831
2	CoxA-WP_036189829.1 cytochrome c oxidase subunit I [Marinobacterium sp. AK27]	SC6756	CoxA		0.0511194
2	CoxA-WP_036141986.1 cytochrome c oxidase subunit I [Lysobacter sp. URHA0019]	SC6756	CoxA		0.0411548
2	CoxA-WP_036034468.1 cytochrome-c oxidase [Bradyrhizobium yuanmingense]	SC6756	CoxA		0.043866
2	CoxA-WP_035516520.1 cytochrome c oxidase subunit I [Pseudohaliea rubra]	SC6756	CoxA		0.0493701
2	CoxA-WP_035230439.1 cytochrome c oxidase subunit I [Alcanivorax nanhaiticus]	SC6756	CoxA		0.0485396
2	CoxA-WP_034846546.1 cytochrome c oxidase subunit I [Inquilinus limosus]	SC6756	CoxA		0.0404497
2	CoxA-WP_029640283.1 cytochrome c oxidase subunit I [alpha proteobacterium Mf 1.05b.01]	SC6756	CoxA		0.0486305
2	CoxA-WP_029086496.1 cytochrome c oxidase subunit I [Brevundimonas aveniformis]	SC6756	CoxA		0.04629
2	CoxA-WP_029075324.1 cytochrome c oxidase subunit I [Kaistia adipata]	SC6756	CoxA		0.0437183
2	CoxA-WP_028952416.1 cytochrome c oxidase subunit I [Synechococcus sp. CC9616]	SC6756	CoxA		0.0462076
2	CoxA-WP_028771889.1 cytochrome c oxidase subunit I [Shewanella waksmanii]	SC6756	CoxA		0.0486305
2	CoxA-WP_028214025.1 cytochrome c oxidase subunit I [Paraburkholderia mimosarum]	SC6756	CoxA		0.0443909
2	CoxA-WP_028065864.1 cytochrome c oxidase subunit I [Solirubrobacter soli]	SC6756	CoxA		0.0402615
2	CoxA-WP_027892493.1 cytochrome-c oxidase [Meiothermus chliarophilus]	SC6756	CoxA		0.0445432
2	CoxA-WP_027840767.1 cytochrome c oxidase subunit I [Pyruvatibacter mobilis]	SC6756	CoxA		0.0483588
2	CoxA-WP_027285388.1 cytochrome c oxidase subunit I [Rubritepida flocculans]	SC6756	CoxA		0.0489975
2	CoxA-WP_027050930.1 cytochrome c oxidase subunit I, partial [Mesorhizobium sp. URHB0007]	SC6756	CoxA		0.0535437
2	CoxA-WP_027006057.1 cytochrome c oxidase subunit I [Conexibacter woesei]	SC6756	CoxA		0.0407672
2	CoxA-WP_026988548.1 cytochrome c oxidase subunit I [Fodinicurvata fenggangensis]	SC6756	CoxA		0.048449
2	CoxA-WP_026853379.1 cytochrome c oxidase subunit I [Geothrix fermentans]	SC6756	CoxA		0.0480013
2	CoxA-WP_026635493.1 MULTISPECIES: cytochrome c oxidase subunit I [Dyella]	SC6756	CoxA		0.0482689
2	CoxA-WP_025048641.1 MULTISPECIES: cytochrome c oxidase subunit I [Sulfitobacter]	SC6756	CoxA		0.0466224
2	CoxA-WP_024510104.1 cytochrome c oxidase subunit I [Bradyrhizobium sp. ARR65]	SC6756	CoxA		0.0486305
2	CoxA-WP_024459499.1 cytochrome-c oxidase [Marinimicrobium sp. LS-A18]	SC6756	CoxA		0.0443909
2	CoxA-WP_023854765.1 cytochrome c oxidase subunit I [Candidatus Pelagibacter ubique]	SC6756	CoxA		0.0477365
2	CoxA-WP_023450385.1 cytochrome c oxidase subunit I [Asticcacaulis sp. AC402]	SC6756	CoxA		0.0458001
2	CoxA-WP_021099997.1 cytochrome c oxidase subunit I [Litoreibacter arenae]	SC6756	CoxA		0.0467063
2	CoxA-WP_021011661.1 MULTISPECIES: cytochrome c oxidase subunit I [Agrococcus]	SC6756	CoxA		0.0450064
2	CoxA-WP_020176677.1 cytochrome c oxidase subunit I [Methyloferula stellata]	SC6756	CoxA		0.0467063
2	CoxA-WP_020039005.1 cytochrome c oxidase subunit I [Salipiger mucosus]	SC6756	CoxA		0.0466224
2	CoxA-WP_019954003.1 cytochrome c oxidase subunit I [Yoonia vestfoldensis]	SC6756	CoxA		0.0470447
2	CoxA-WP_018460937.1 cytochrome-c oxidase [Thermus oshimai]	SC6756	CoxA		0.0447736
2	CoxA-WP_018227924.1 cytochrome c oxidase subunit I [Methyloversatilis universalis]	SC6756	CoxA		0.0491831
2	CoxA-WP_017794283.1 cytochrome c oxidase subunit I [Leucobacter salsicius]	SC6756	CoxA		0.0476489
2	CoxA-WP_014392183.1 cytochrome c oxidase subunit I [Rickettsia amblyommatis]	SC6756	CoxA		0.0488133
2	CoxA-WP_014266067.1 cytochrome c oxidase subunit I [Granulicella mallensis]	SC6756	CoxA		0.0463726
2	CoxA-WP_013345552.1 cytochrome-c oxidase [Ferrimonas balearica]	SC6756	CoxA		0.043792
2	CoxA-WP_012842748.1 cytochrome c oxidase subunit I [Rhodothermus marinus]	SC6756	CoxA		0.0459623
2	CoxA-WP_012800215.1 cytochrome c oxidase subunit I [Kangiella koreensis]	SC6756	CoxA		0.050036
2	CoxA-WP_011568192.1 cytochrome c oxidase subunit I [Roseobacter denitrificans]	SC6756	CoxA		0.0467063
2	CoxA-WP_011363962.1 cytochrome c oxidase subunit I [Synechococcus sp. CC9605]	SC6756	CoxA		0.0462076
2	CoxA-WP_011111625.1 cytochrome c oxidase subunit I [Nitrosomonas europaea]	SC6756	CoxA		0.0494641
2	CoxA-WP_010297558.1 cytochrome c oxidase subunit I [Candidatus Odyssella thessalonicensis]	SC6756	CoxA		0.0489975
2	CoxA-WP_008474733.1 cytochrome c oxidase subunit I [Nitrolancea hollandica]	SC6756	CoxA		0.0425716
2	CoxA-WP_008070136.1 cytochrome c oxidase subunit I [Novosphingobium nitrogenifigens]	SC6756	CoxA		0.0463726
2	CoxA-WP_007229324.1 cytochrome-c oxidase [marine gamma proteobacterium HTCC2148]	SC6756	CoxA		0.0445432
2	CoxA-WP_007102009.1 cytochrome c oxidase subunit I [Synechococcus sp. RS9917]	SC6756	CoxA		0.0462076
2	CoxA-WP_007092275.1 MULTISPECIES: cytochrome c oxidase subunit I [Thalassospira]	SC6756	CoxA		0.0491831
2	CoxA-WP_006514232.1 cytochrome c oxidase subunit I [Leptolyngbya sp. PCC 7375]	SC6756	CoxA		0.0461255
2	CoxA-WP_006031588.1 cytochrome-c oxidase [Moritella sp. PE36]	SC6756	CoxA		0.0447736
2	CoxA-WP_006013855.1 cytochrome c oxidase subunit I [Wolbachia pipientis]	SC6756	CoxA		0.0503269
2	CoxA-WP_005501081.1 cytochrome-c oxidase [Shewanella benthica]	SC6756	CoxA		0.0444669
2	CoxA-WP_005496388.1 cytochrome c oxidase subunit I [Shewanella benthica]	SC6756	CoxA		0.0480013
2	CoxA-WP_004786143.1 cytochrome c oxidase subunit I [Leptospira meyeri]	SC6756	CoxA		0.0483588
2	CoxA-WP_004745740.1 cytochrome c oxidase subunit I [Vibrio tubiashii]	SC6756	CoxA		0.0468749
2	CoxA-WP_003336500.1 cytochrome aa3 quinol oxidase subunit I [Brevibacillus laterosporus]	SC6756	CoxA		0.0400134
1	CoxA-WP_164210184.1 cytochrome c oxidase subunit I [Wenzhouxiangella sp. C33]	SC6756	CoxA		0.0241794
1	CoxA-WP_164132326.1 cytochrome c oxidase subunit I [Ruegeria sp. PrR005]	SC6756	CoxA		0.0235224
1	CoxA-WP_163290272.1 cytochrome c oxidase subunit I [Diaminobutyricibacter tongyongensis]	SC6756	CoxA		0.0233112
1	CoxA-WP_163084394.1 cytochrome c oxidase subunit I [Alteromonas sp. 345S023]	SC6756	CoxA		0.0242245
1	CoxA-WP_162718411.1 cytochrome c oxidase subunit 1, partial [Rhizobiales bacterium]	SC6756	CoxA		0.0298491
1	CoxA-WP_161810293.1 MULTISPECIES: cytochrome c oxidase subunit I [unclassified Steroidobacter]	SC6756	CoxA		0.0220447
1	CoxA-WP_161140895.1 cytochrome c oxidase subunit I [Rhizobiales bacterium L72]	SC6756	CoxA		0.0236509
1	CoxA-WP_161088174.1 cytochrome c oxidase subunit I [Rugamonas sp. FT107W]	SC6756	CoxA		0.0223483
1	CoxA-WP_160762636.1 cytochrome c oxidase subunit I [Alphaproteobacteria bacterium GH1-50]	SC6756	CoxA		0.0233112
1	CoxA-WP_160108420.1 cytochrome c oxidase subunit I [Pseudomonas sp. IzPS43_3003]	SC6756	CoxA		0.0219701
1	CoxA-WP_159974581.1 cytochrome c oxidase subunit I [Roseobacter sp. AI77]	SC6756	CoxA		0.0233531
1	CoxA-WP_159787400.1 cytochrome c oxidase subunit I [Microcoleus sp. IPPAS B-353]	SC6756	CoxA		0.0234374
1	CoxA-WP_159730424.1 cytochrome c oxidase subunit I [Methylosinus sp. Ce-a6]	SC6756	CoxA		0.0233952
1	CoxA-WP_159709650.1 cytochrome c oxidase subunit I, partial [Geminicoccus sp. CPCC 101082]	SC6756	CoxA		0.023145
1	CoxA-WP_159697473.1 cytochrome c oxidase subunit I [Massilia sp. 9I]	SC6756	CoxA		0.0202564
1	CoxA-WP_159686459.1 cytochrome c oxidase subunit I [Azoarcus sp. HKLI-1]	SC6756	CoxA		0.0246851
1	CoxA-WP_159560428.1 cytochrome c oxidase subunit I [Alcanivorax sp. S71-1-4]	SC6756	CoxA		0.0245915
1	CoxA-WP_159350923.1 cytochrome c oxidase subunit I [Roseomonas deserti]	SC6756	CoxA		0.021896
1	CoxA-WP_159115032.1 cytochrome c oxidase subunit I [BD1-7 clade bacterium]	SC6756	CoxA		0.0242698
1	CoxA-WP_158448213.1 cytochrome c oxidase subunit I [Rhizobiales bacterium]	SC6756	CoxA		0.0240006
1	CoxA-WP_158057201.1 cytochrome-c oxidase [Halorussus sp. ZS-3]	SC6756	CoxA		0.0253106
1	CoxA-WP_158043619.1 cytochrome c oxidase subunit I [Skermanella sp. W17]	SC6756	CoxA		0.0243152
1	CoxA-WP_157732037.1 cytochrome c oxidase subunit I [Thermogutta terrifontis]	SC6756	CoxA		0.0209088
1	CoxA-WP_157026681.1 cytochrome c oxidase subunit I [Sphingomonas sp. MAH-20]	SC6756	CoxA		0.0231038
1	CoxA-WP_156842211.1 cytochrome c oxidase subunit I [Novosphingobium sp. M24A2M]	SC6756	CoxA		0.0231863
1	CoxA-WP_156824650.1 cytochrome c oxidase subunit I [Caldimonas manganoxidans]	SC6756	CoxA		0.0221954
1	CoxA-WP_156410346.1 cytochrome c oxidase subunit I [Bosea sp. Root381]	SC6756	CoxA		0.0226603
1	CoxA-WP_156364139.1 cytochrome c oxidase subunit I [Curtobacterium sp. Leaf261]	SC6756	CoxA		0.023565
1	CoxA-WP_155423884.1 cytochrome c oxidase subunit I [Halieaceae bacterium]	SC6756	CoxA		0.0220074
1	CoxA-WP_155420676.1 cytochrome c oxidase subunit I [Planctomycetes bacterium]	SC6756	CoxA		0.0225815
1	CoxA-WP_155405579.1 cytochrome c oxidase subunit I [Rhodospirillaceae bacterium]	SC6756	CoxA		0.0242245
1	CoxA-WP_155157119.1 cytochrome c oxidase subunit I [Rhodospirillaceae bacterium RKSG073]	SC6756	CoxA		0.0243152
1	CoxA-WP_155136312.1 cytochrome c oxidase subunit I [Parvularcula flava]	SC6756	CoxA		0.023565
1	CoxA-WP_154563592.1 cytochrome c oxidase subunit I [Cutibacterium sp. WCA-380-WT-3A]	SC6756	CoxA		0.0240451
1	CoxA-WP_154560878.1 cytochrome c oxidase subunit I [Paraburkholderia sp. RP11]	SC6756	CoxA		0.0221576
1	CoxA-WP_154153738.1 cytochrome c oxidase subunit I [Roseovarius sp. A21]	SC6756	CoxA		0.0233112
1	CoxA-WP_154111864.1 cytochrome c oxidase subunit I [Rhodospirillaceae bacterium]	SC6756	CoxA		0.0242245
1	CoxA-WP_154102181.1 cytochrome c oxidase subunit I [K189A clade bacterium]	SC6756	CoxA		0.0243152
1	CoxA-WP_154086397.1 cytochrome c oxidase subunit I [Rhodobacteraceae bacterium]	SC6756	CoxA		0.0231038
1	CoxA-WP_154037307.1 cytochrome c oxidase subunit I [Rhodobacteraceae bacterium]	SC6756	CoxA		0.0233112
1	CoxA-WP_153730200.1 cytochrome aa3 quinol oxidase subunit I [Salinibacillus xinjiangensis]	SC6756	CoxA		0.0200067
1	CoxA-WP_153676562.1 cytochrome c oxidase subunit I [Halieaceae bacterium]	SC6756	CoxA		0.0220074
1	CoxA-WP_153441793.1 cytochrome c oxidase subunit I [Sinorhizobium terangae]	SC6756	CoxA		0.021896
1	CoxA-WP_153248502.1 cytochrome c oxidase subunit I [Candidatus Methylospira mobilis]	SC6756	CoxA		0.0235224
1	CoxA-WP_153120050.1 cytochrome c oxidase subunit I [Rhodobacteraceae bacterium]	SC6756	CoxA		0.0231038
1	CoxA-WP_153105024.1 cytochrome c oxidase subunit I [Rhodobacteraceae bacterium]	SC6756	CoxA		0.0233531
1	CoxA-WP_152764000.1 cytochrome c oxidase subunit I [Cytophagaceae bacterium SJW1-29]	SC6756	CoxA		0.0231863
1	CoxA-WP_152673121.1 cytochrome c oxidase subunit I [Kallotenue sp. CFH 73958]	SC6756	CoxA		0.0233112
1	CoxA-WP_152387856.1 cytochrome c oxidase subunit I [Azotobacter salinestris]	SC6756	CoxA		0.0244988
1	CoxA-WP_152213022.1 cytochrome c oxidase subunit I [Silvanigrellaceae bacterium 33A1-SZDP]	SC6756	CoxA		0.0236079
1	CoxA-WP_152050574.1 cytochrome c oxidase subunit I [Aquisphaera sp. JC650]	SC6756	CoxA		0.0232278
1	CoxA-WP_151179507.1 cytochrome c oxidase subunit I [Rhodospirillaceae bacterium R5913]	SC6756	CoxA		0.0239563
1	CoxA-WP_151175938.1 cytochrome c oxidase subunit I [Rhodospirillaceae bacterium R5913]	SC6756	CoxA		0.0243609
1	CoxA-WP_150526169.1 cytochrome c oxidase subunit I [Roseibium sediminis]	SC6756	CoxA		0.0244526
1	CoxA-WP_150305700.1 cytochrome c oxidase subunit I [Pseudomonas sp. 16W4-4-3]	SC6756	CoxA		0.0246382
1	CoxA-WP_150301235.1 cytochrome c oxidase subunit I [Pseudomonas profundi]	SC6756	CoxA		0.0205774
1	CoxA-WP_149999794.1 MULTISPECIES: cytochrome c oxidase subunit I [unclassified Kordiimonadales]	SC6756	CoxA		0.0238683
1	CoxA-WP_149219345.1 cytochrome c oxidase subunit I [Bacillus sp. BGMRC 2118]	SC6756	CoxA		0.0207418
1	CoxA-WP_149110192.1 cytochrome c oxidase subunit I [Gemmataceae bacterium PX52]	SC6756	CoxA		0.0219701
1	CoxA-WP_149086090.1 MULTISPECIES: cytochrome c oxidase subunit I [Terrabacteria group]	SC6756	CoxA		0.0234798
1	CoxA-WP_148899359.1 cytochrome c oxidase subunit I [Fodinibius salinus]	SC6756	CoxA		0.0224255
1	CoxA-WP_148599180.1 cytochrome c oxidase subunit I [Aquisphaera giovannonii]	SC6756	CoxA		0.0239122
1	CoxA-WP_148261272.1 cytochrome c oxidase subunit I [Conexibacter woesei]	SC6756	CoxA		0.0222335
1	CoxA-WP_148068039.1 cytochrome c oxidase subunit I [Parahaliea aestuarii]	SC6756	CoxA		0.0246851
1	CoxA-WP_147850597.1 cytochrome c oxidase subunit I [Enhydrobacter sp. CC-CFT640]	SC6756	CoxA		0.0240897
1	CoxA-WP_147682837.1 cytochrome c oxidase subunit I [Aeromicrobium sp. CC-CFT486]	SC6756	CoxA		0.0223483
1	CoxA-WP_146922271.1 cytochrome c oxidase subunit I [Baekduia soli]	SC6756	CoxA		0.0223868
1	CoxA-WP_146801030.1 cytochrome c oxidase subunit I [Halomonas pacifica]	SC6756	CoxA		0.0222335
1	CoxA-WP_146781395.1 cytochrome c oxidase subunit I [Flavisolibacter ginsenosidimutans]	SC6756	CoxA		0.023694
1	CoxA-WP_146677968.1 cytochrome c oxidase subunit I [Pirellula sp. SH-Sr6A]	SC6756	CoxA		0.0231863
1	CoxA-WP_146578970.1 cytochrome c oxidase subunit I [Planctomycetes bacterium Pla100]	SC6756	CoxA		0.0223868
1	CoxA-WP_146501594.1 cytochrome c oxidase subunit I [Planctomycetes bacterium Pan54]	SC6756	CoxA		0.0232278
1	CoxA-WP_146428950.1 cytochrome c oxidase subunit I [Planctomycetes bacterium Enr8]	SC6756	CoxA		0.0234374
1	CoxA-WP_146400273.1 cytochrome c oxidase subunit I [Planctomycetes bacterium Mal64]	SC6756	CoxA		0.0216406
1	CoxA-WP_146396391.1 cytochrome c oxidase subunit I [Planctomycetes bacterium CA13]	SC6756	CoxA		0.0224643
1	CoxA-WP_145718138.1 cytochrome c oxidase subunit I [Chitinophaga japonensis]	SC6756	CoxA		0.023694
1	CoxA-WP_145459937.1 cytochrome c oxidase subunit I [Planctomycetes bacterium Pan153]	SC6756	CoxA		0.0226603
1	CoxA-WP_145375928.1 cytochrome c oxidase subunit I [Planctomycetes bacterium Mal52]	SC6756	CoxA		0.0214972
1	CoxA-WP_145291788.1 cytochrome c oxidase subunit I [Planctomycetes bacterium Pla175]	SC6756	CoxA		0.0218224
1	CoxA-WP_145278337.1 cytochrome c oxidase subunit I [Planctomycetes bacterium ElP]	SC6756	CoxA		0.0214972
1	CoxA-WP_145274169.1 cytochrome c oxidase subunit I [Planctomycetes bacterium SV_7m_r]	SC6756	CoxA		0.0221954
1	CoxA-WP_145261659.1 cytochrome c oxidase subunit I [Planctomycetes bacterium Pan216]	SC6756	CoxA		0.023694
1	CoxA-WP_145216215.1 cytochrome c oxidase subunit I [Planctomycetes bacterium TBK1r]	SC6756	CoxA		0.0226999
1	CoxA-WP_145210863.1 cytochrome c oxidase subunit I [Rhodobacteraceae bacterium PT6CLA]	SC6756	CoxA		0.0234374
1	CoxA-WP_144252973.1 cytochrome c oxidase subunit I [Glycocaulis sp. ZYF765]	SC6756	CoxA		0.0240897
1	CoxA-WP_144196350.1 cytochrome c oxidase subunit I [Cupriavidus campinensis]	SC6756	CoxA		0.0222335
1	CoxA-WP_144088704.1 cytochrome c oxidase subunit I [Allobacillus sp. SKP4-8]	SC6756	CoxA		0.0209088
1	CoxA-WP_143910760.1 MULTISPECIES: cytochrome c oxidase subunit I [unclassified Tomitella]	SC6756	CoxA		0.0219701
1	CoxA-WP_143904116.1 cytochrome c oxidase subunit I [Tepidimonas thermarum]	SC6756	CoxA		0.0240897
1	CoxA-WP_143834737.1 cytochrome c oxidase subunit I [Aliiglaciecola sp. M165]	SC6756	CoxA		0.0225815
1	CoxA-WP_143580782.1 cytochrome c oxidase subunit I [Thalassotalea sp. PS06]	SC6756	CoxA		0.0220447
1	CoxA-WP_142902139.1 cytochrome c oxidase subunit I [Cellvibrionaceae bacterium R142]	SC6756	CoxA		0.0224255
1	CoxA-WP_142853652.1 cytochrome c oxidase subunit 1 [Aliiroseovarius halocynthiae]	SC6756	CoxA		0.0233112
1	CoxA-WP_142119190.1 cytochrome c oxidase subunit I [Rarobacter faecitabidus]	SC6756	CoxA		0.0222335
1	CoxA-WP_141148261.1 cytochrome c oxidase subunit I [Martelella sp. BGMRC2036]	SC6756	CoxA		0.023565
1	CoxA-WP_140926172.1 cytochrome c oxidase subunit I [Sandaracinobacter sp. PAMC 28131]	SC6756	CoxA		0.0232278
1	CoxA-WP_140680956.1 cytochrome c oxidase subunit I [Mesorhizobium sp. B2-4-16]	SC6756	CoxA		0.0244526
1	CoxA-WP_139955080.1 cytochrome c oxidase subunit I [Mesorhizobium sp. 8]	SC6756	CoxA		0.0236509
1	CoxA-WP_139953396.1 cytochrome c oxidase subunit I [Mesorhizobium sp. 8]	SC6756	CoxA		0.0243152
1	CoxA-WP_139400129.1 cytochrome c oxidase subunit I [Deinococcus radiopugnans]	SC6756	CoxA		0.0230219
1	CoxA-WP_139079582.1 cytochrome c oxidase subunit I [Rubellimicrobium roseum]	SC6756	CoxA		0.0233112
1	CoxA-WP_138750423.1 cytochrome c oxidase subunit I [Burkholderiaceae bacterium PBA]	SC6756	CoxA		0.0223099
1	CoxA-WP_138612670.1 cytochrome c oxidase subunit I [Pseudoalteromonas sp. S3785]	SC6756	CoxA		0.0244988
1	CoxA-WP_138604352.1 cytochrome c oxidase subunit I [Lentibacillus sp. NKC220-2]	SC6756	CoxA		0.0210443
1	CoxA-WP_138508132.1 cytochrome c oxidase subunit I [Pseudoalteromonas ruthenica]	SC6756	CoxA		0.0247793
1	CoxA-WP_138489792.1 cytochrome c oxidase subunit I [Pseudoalteromonas sp. 16-SW-7]	SC6756	CoxA		0.0244988
1	CoxA-WP_138320138.1 cytochrome c oxidase subunit I [Thalassotalea litorea]	SC6756	CoxA		0.0242245
1	CoxA-WP_138166636.1 cytochrome c oxidase subunit I [Methylocystis sp. B8]	SC6756	CoxA		0.0234798
1	CoxA-WP_137941416.1 cytochrome c oxidase subunit I [Burkholderiales bacterium C2]	SC6756	CoxA		0.0219701
1	CoxA-WP_137935128.1 cytochrome c oxidase subunit I [Mesorhizobium sp. 3P27G6]	SC6756	CoxA		0.0244988
1	CoxA-WP_137168532.1 cytochrome c oxidase subunit I [Salinimonas lutimaris]	SC6756	CoxA		0.0241794
1	CoxA-WP_137156534.1 cytochrome c oxidase subunit I [Rhizobium sp. FKL33]	SC6756	CoxA		0.0231863
1	CoxA-WP_136897916.1 cytochrome c oxidase subunit I [Trinickia sp. 7GSK02]	SC6756	CoxA		0.0221954
1	CoxA-WP_136795934.1 cytochrome c oxidase subunit I [Desulfopila sp. IMCC35004]	SC6756	CoxA		0.0236509
1	CoxA-WP_136736083.1 cytochrome c oxidase subunit I [Thalassotalea mangrovi]	SC6756	CoxA		0.0220447
1	CoxA-WP_136637116.1 cytochrome c oxidase subunit I [Pseudooceanicola sp. XY-99]	SC6756	CoxA		0.0233112
1	CoxA-WP_136388410.1 cytochrome ubiquinol oxidase subunit I [Deinococcus sp. KSM4-11]	SC6756	CoxA		0.0246382
1	CoxA-WP_136258899.1 cytochrome c oxidase subunit I [Rhodanobacter lindaniclasticus]	SC6756	CoxA		0.0241345
1	CoxA-WP_135944065.1 cytochrome c oxidase subunit I [Marinicauda pacifica]	SC6756	CoxA		0.0238683
1	CoxA-WP_135372003.1 cytochrome c oxidase subunit I [Boseongicola sp. CCM32]	SC6756	CoxA		0.0234374
1	CoxA-WP_135327285.1 cytochrome c oxidase subunit I [Halobacillus salinus]	SC6756	CoxA		0.0208751
1	CoxA-WP_135085844.1 cytochrome c oxidase subunit I [Sphingomonas sp. 17J27-24]	SC6756	CoxA		0.0223099
1	CoxA-WP_135085327.1 cytochrome c oxidase subunit I [Sphingomonas sp. 17J27-24]	SC6756	CoxA		0.0234798
1	CoxA-WP_135050923.1 cytochrome c oxidase subunit I [Beijerinckiaceae bacterium]	SC6756	CoxA		0.0219701
1	CoxA-WP_133572606.1 cytochrome c oxidase subunit I [Maritalea mobilis]	SC6756	CoxA		0.0234374
1	CoxA-WP_133229696.1 cytochrome c oxidase subunit I [Paenibacillus sp. MS74]	SC6756	CoxA		0.0215329
1	CoxA-WP_133136150.1 cytochrome c oxidase subunit I [Legionella rowbothamii]	SC6756	CoxA		0.0240897
1	CoxA-WP_131994982.1 cytochrome c oxidase subunit I [Acidipila rosea]	SC6756	CoxA		0.0229001
1	CoxA-WP_131970516.1 cytochrome c oxidase subunit I [Actinomadura sp. KC06]	SC6756	CoxA		0.0233952
1	CoxA-WP_130660659.1 cytochrome c oxidase subunit I [Rhizobium leguminosarum]	SC6756	CoxA		0.0244526
1	CoxA-WP_130521508.1 MULTISPECIES: cytochrome c oxidase subunit I [unclassified Pseudoxanthomonas]	SC6756	CoxA		0.0241794
1	CoxA-WP_130373826.1 cytochrome c oxidase subunit I [Variovorax sp. BK119]	SC6756	CoxA		0.021933
1	CoxA-WP_130186122.1 cytochrome c oxidase subunit I [Massilia lutea]	SC6756	CoxA		0.0240451
1	CoxA-WP_129675255.1 cytochrome c oxidase subunit I [Candidatus Chloroploca sp. Khr17]	SC6756	CoxA		0.0235224
1	CoxA-WP_129445123.1 cytochrome c oxidase subunit I [Pseudomonas sp. ACM7]	SC6756	CoxA		0.0219701
1	CoxA-WP_129379580.1 cytochrome aa3 quinol oxidase subunit I [Paenibacillaceae bacterium]	SC6756	CoxA		0.0200685
1	CoxA-WP_128625237.1 cytochrome c oxidase subunit I [Pseudaminobacter sp. CB3]	SC6756	CoxA		0.0236079
1	CoxA-WP_128596893.1 cytochrome c oxidase subunit I [Paraburkholderia kirstenboschensis]	SC6756	CoxA		0.0200067
1	CoxA-WP_127967811.1 cytochrome c oxidase subunit I [Hahella sp. KA22]	SC6756	CoxA		0.0246851
1	CoxA-WP_127706449.1 cytochrome c oxidase subunit I [Novosphingobium sp. FSY-9]	SC6756	CoxA		0.023145
1	CoxA-WP_127687987.1 cytochrome c oxidase subunit I [Rheinheimera sp. YQF-1]	SC6756	CoxA		0.0244988
1	CoxA-WP_127605980.1 cytochrome aa3 quinol oxidase subunit I [Paenibacillus chibensis]	SC6756	CoxA		0.0200376
1	CoxA-WP_127599183.1 cytochrome c oxidase subunit I [Phyllobacteriaceae bacterium Z3-1]	SC6756	CoxA		0.0244526
1	CoxA-WP_127556069.1 cytochrome c oxidase subunit I [Saccharospirillum sp. LZ-5]	SC6756	CoxA		0.0219701
1	CoxA-WP_127548055.1 cytochrome c oxidase subunit I [Actinoplanes sp. OR16]	SC6756	CoxA		0.0223868
1	CoxA-WP_127303328.1 cytochrome c oxidase subunit I [Mesorhizobium sp. M2A.F.Ca.ET.042.01.1.1]	SC6756	CoxA		0.0235224
1	CoxA-WP_127233502.1 cytochrome c oxidase subunit I [Mesorhizobium sp. M2C.T.Ca.TU.002.02.1.1]	SC6756	CoxA		0.0244526
1	CoxA-WP_127030201.1 cytochrome c oxidase subunit I [Methylobacter sp. KRF1]	SC6756	CoxA		0.0242698
1	CoxA-WP_126452431.1 cytochrome c oxidase subunit I [Sulfuriflexus mobilis]	SC6756	CoxA		0.0247793
1	CoxA-WP_125199033.1 cytochrome c oxidase subunit I [Guyparkeria sp. SCN-R1]	SC6756	CoxA		0.0239122
1	CoxA-WP_124982279.1 cytochrome c oxidase subunit I [Ralstonia solanacearum]	SC6756	CoxA		0.0221954
1	CoxA-WP_124735089.1 cytochrome c oxidase subunit I [Rhodobacteraceae bacterium CH30]	SC6756	CoxA		0.0239122
1	CoxA-WP_124581009.1 cytochrome c oxidase subunit I [Burkholderia contaminans]	SC6756	CoxA		0.0221576
1	CoxA-WP_124259038.1 cytochrome c oxidase subunit I [Rhodococcus ruber]	SC6756	CoxA		0.0220822
1	CoxA-WP_124018271.1 cytochrome c oxidase subunit I [Shewanella vesiculosa]	SC6756	CoxA		0.0244526
1	CoxA-WP_123378757.1 cytochrome c oxidase subunit I [Pseudokineococcus lusitanus]	SC6756	CoxA		0.0230219
1	CoxA-WP_123362220.1 cytochrome c oxidase subunit I [Pseudomonas chlororaphis]	SC6756	CoxA		0.0219701
1	CoxA-WP_123282821.1 cytochrome aa3 quinol oxidase subunit I, partial [Bacillus amyloliquefaciens]	SC6756	CoxA		0.0212162
1	CoxA-WP_121939573.1 cytochrome c oxidase subunit I [Eilatimonas milleporae]	SC6756	CoxA		0.0243152
1	CoxA-WP_121580233.1 cytochrome c oxidase subunit I [Mesorhizobium sp. YM1C-6-2]	SC6756	CoxA		0.0244988
1	CoxA-WP_121482259.1 cytochrome c oxidase subunit I [Brevundimonas naejangsanensis]	SC6756	CoxA		0.023694
1	CoxA-WP_121210791.1 cytochrome c oxidase subunit I [Maricaulis maris]	SC6756	CoxA		0.0238683
1	CoxA-WP_121078238.1 cytochrome ubiquinol oxidase subunit I, partial [Mycolicibacterium mucogenicum]	SC6756	CoxA		0.0289829
1	CoxA-WP_121059399.1 cytochrome c oxidase subunit I [Microbacterium telephonicum]	SC6756	CoxA		0.0231038
1	CoxA-WP_121047106.1 cytochrome c oxidase subunit I [Sphingosinicella microcystinivorans]	SC6756	CoxA		0.0234798
1	CoxA-WP_120668416.1 cytochrome c oxidase subunit I [Rhizobium sp. CCGE531]	SC6756	CoxA		0.021933
1	CoxA-WP_120524706.1 cytochrome c oxidase subunit I [Corallococcus sp. AB043A]	SC6756	CoxA		0.020162
1	CoxA-WP_120190993.1 cytochrome ubiquinol oxidase subunit I [Ammoniphilus oxalaticus]	SC6756	CoxA		0.0221576
1	CoxA-WP_119953001.1 cytochrome c oxidase subunit I [Pseudomonas sp. K1S02-6]	SC6756	CoxA		0.0219701
1	CoxA-WP_119777684.1 cytochrome c oxidase subunit I [Oleomonas sp. K1W22B-8]	SC6756	CoxA		0.0236079
1	CoxA-WP_119764878.1 cytochrome c oxidase subunit I [Sphingomonas sp. K2R01-6]	SC6756	CoxA		0.0224643
1	CoxA-WP_119747721.1 cytochrome c oxidase subunit 1 [Paracoccus sp. 1011MAR3C25]	SC6756	CoxA		0.0232694
1	CoxA-WP_119458518.1 cytochrome c oxidase subunit I [Rhodospirillaceae bacterium SYSU D60014]	SC6756	CoxA		0.0244526
1	CoxA-WP_119271909.1 cytochrome c oxidase subunit I [Phyllobacteriaceae bacterium SYSU D60010]	SC6756	CoxA		0.0236509
1	CoxA-WP_118925567.1 cytochrome c oxidase subunit I [Nocardioides immobilis]	SC6756	CoxA		0.0224643
1	CoxA-WP_118831206.1 cytochrome c oxidase subunit I [Salinibacter ruber]	SC6756	CoxA		0.0223483
1	CoxA-WP_117953923.1 cytochrome c oxidase subunit I [Halioglobus sp. U0301]	SC6756	CoxA		0.0246851
1	CoxA-WP_117411489.1 cytochrome c oxidase subunit I [Breoghania sp. L-A4]	SC6756	CoxA		0.0244526
1	CoxA-WP_117153427.1 cytochrome aa3 quinol oxidase subunit I [Paraliobacillus quinghaiensis]	SC6756	CoxA		0.0200996
1	CoxA-WP_117022794.1 cytochrome c oxidase subunit I [Cutibacterium acnes]	SC6756	CoxA		0.0226999
1	CoxA-WP_116860348.1 cytochrome c oxidase subunit I [Sphingomonas sp. URHD0007]	SC6756	CoxA		0.0232278
1	CoxA-WP_116812200.1 cytochrome c oxidase subunit I [Steroidobacter cummioxidans]	SC6756	CoxA		0.0200996
1	CoxA-WP_116709331.1 cytochrome c oxidase subunit I [Actinomycetospora cinnamomea]	SC6756	CoxA		0.0221954
1	CoxA-WP_116653235.1 cytochrome c oxidase subunit I [Pelagibacterium sp. IMCC34151]	SC6756	CoxA		0.0243609
1	CoxA-WP_116650276.1 cytochrome c oxidase subunit I [Wenzhouxiangella sediminis]	SC6756	CoxA		0.0239563
1	CoxA-WP_116597196.1 cytochrome c oxidase subunit I [Primorskyibacter marinus]	SC6756	CoxA		0.0233112
1	CoxA-WP_116499978.1 cytochrome c oxidase subunit I [Betaproteobacteria bacterium]	SC6756	CoxA		0.0244988
1	CoxA-WP_116454779.1 cytochrome c oxidase subunit I [Bradyrhizobiaceae bacterium]	SC6756	CoxA		0.0242698
1	CoxA-WP_115425884.1 cytochrome c oxidase subunit I [Photobacterium damselae]	SC6756	CoxA		0.0248742
1	CoxA-WP_114912472.1 cytochrome c oxidase subunit I [Acidibrevibacterium fodinaquatile]	SC6756	CoxA		0.0244067
1	CoxA-WP_114440993.1 cytochrome c oxidase subunit I [Phyllobacterium salinisoli]	SC6756	CoxA		0.0236079
1	CoxA-WP_114285236.1 cytochrome c oxidase subunit 1 [Candidatus Halocyntiibacter alkanivorans]	SC6756	CoxA		0.0233112
1	CoxA-WP_114211754.1 cytochrome c oxidase subunit I [Anaplasma marginale]	SC6756	CoxA		0.0250663
1	CoxA-WP_114185318.1 cytochrome c oxidase subunit I [Microvirga aerophila]	SC6756	CoxA		0.0240897
1	CoxA-WP_114134992.1 cytochrome c oxidase subunit I [Cupriavidus necator]	SC6756	CoxA		0.0221954
1	CoxA-WP_114128968.1 cytochrome c oxidase subunit I [Aurantimicrobium sp. MWH-Uga1]	SC6756	CoxA		0.0227795
1	CoxA-WP_113658979.1 cytochrome c oxidase subunit I [Thermoflavimicrobium sp. FBKL4.011]	SC6756	CoxA		0.0200996
1	CoxA-WP_113539181.1 cytochrome c oxidase subunit I [Rhizobiales bacterium]	SC6756	CoxA		0.021933
1	CoxA-WP_113295049.1 cytochrome c oxidase subunit I [Rhizobiales bacterium]	SC6756	CoxA		0.021933
1	CoxA-WP_113259033.1 cytochrome c oxidase subunit I [Roseovarius sp. TE539]	SC6756	CoxA		0.0233112
1	CoxA-WP_112845725.1 cytochrome c oxidase subunit I [Rhizobiales bacterium]	SC6756	CoxA		0.0230219
1	CoxA-WP_112529031.1 cytochrome c oxidase subunit I [Rhizobiales bacterium]	SC6756	CoxA		0.021933
1	CoxA-WP_111805600.1 cytochrome c oxidase subunit I [Rhizobiales bacterium]	SC6756	CoxA		0.0230219
1	CoxA-WP_111417603.1 cytochrome c oxidase subunit I [Rhodoplanes roseus]	SC6756	CoxA		0.0243152
1	CoxA-WP_111388192.1 MULTISPECIES: cytochrome c oxidase subunit I [Rhodoplanes]	SC6756	CoxA		0.0243609
1	CoxA-WP_111199590.1 cytochrome c oxidase subunit I [Aestuariivirga litoralis]	SC6756	CoxA		0.0237374
1	CoxA-WP_111066326.1 cytochrome c oxidase subunit I [Azospirillum sp. M2T2B2]	SC6756	CoxA		0.0251634
1	CoxA-WP_110882575.1 MULTISPECIES: cytochrome c oxidase subunit I [Spiribacter]	SC6756	CoxA		0.0247793
1	CoxA-WP_110502836.1 cytochrome c oxidase subunit I [Arthrobacter livingstonensis]	SC6756	CoxA		0.0228598
1	CoxA-WP_110450692.1 cytochrome c oxidase subunit I [Phenylobacterium sp. HYN0004]	SC6756	CoxA		0.0236079
1	CoxA-WP_110428439.1 cytochrome c oxidase subunit I [Glaciecola sp. KUL10]	SC6756	CoxA		0.0242698
1	CoxA-WP_110169197.1 cytochrome c oxidase subunit I [Luteitalea pratensis]	SC6756	CoxA		0.023694
1	CoxA-WP_110121357.1 cytochrome c oxidase subunit 1, partial [Caulobacter sp. D4A]	SC6756	CoxA		0.028537
1	CoxA-WP_109810941.1 cytochrome c oxidase subunit I [Rhodobacteraceae bacterium TG-679]	SC6756	CoxA		0.0235224
1	CoxA-WP_109758795.1 cytochrome c oxidase subunit I [Silicimonas algicola]	SC6756	CoxA		0.0233952
1	CoxA-WP_109689240.1 cytochrome c oxidase subunit I [Tumebacillus permanentifrigoris]	SC6756	CoxA		0.0251148
1	CoxA-WP_109644932.1 cytochrome c oxidase subunit I [Gracilimonas sp. 8A47]	SC6756	CoxA		0.0223868
1	CoxA-WP_109598500.1 cytochrome c oxidase subunit I [Microvirga sp. 17 mud 1-3]	SC6756	CoxA		0.0241345
1	CoxA-WP_109564349.1 cytochrome c oxidase subunit 1 [Jannaschia seohaensis]	SC6756	CoxA		0.0233112
1	CoxA-WP_109488228.1 cytochrome c oxidase subunit I [Occallatibacter savannae]	SC6756	CoxA		0.0234798
1	CoxA-WP_109073174.1 MULTISPECIES: cytochrome c oxidase subunit I [unclassified Azospirillum]	SC6756	CoxA		0.02536
1	CoxA-WP_108692922.1 cytochrome c oxidase subunit I [Pelagivirga sediminicola]	SC6756	CoxA		0.0233112
1	CoxA-WP_107889077.1 cytochrome c oxidase subunit I [Microvirgula aerodenitrificans]	SC6756	CoxA		0.0251634
1	CoxA-WP_107753742.1 cytochrome c oxidase subunit I [Pararhodobacter aggregans]	SC6756	CoxA		0.0236079
1	CoxA-WP_107731326.1 cytochrome c oxidase subunit I [Nitrosospira sp. Nsp22]	SC6756	CoxA		0.0247321
1	CoxA-WP_107570384.1 MULTISPECIES: cytochrome c oxidase subunit I [unclassified Conexibacter]	SC6756	CoxA		0.0205124
1	CoxA-WP_107283541.1 cytochrome c oxidase subunit I [Photobacterium lipolyticum]	SC6756	CoxA		0.0243152
1	CoxA-WP_106172029.1 cytochrome c oxidase subunit I [filamentous cyanobacterium CCP2]	SC6756	CoxA		0.0234374
1	CoxA-WP_106090342.1 cytochrome c oxidase subunit I [Enhygromyxa salina]	SC6756	CoxA		0.0237374
1	CoxA-WP_104518858.1 cytochrome c oxidase subunit I [Rhodopila globiformis]	SC6756	CoxA		0.0245451
1	CoxA-WP_104518146.1 cytochrome c oxidase subunit I [Rhodopila globiformis]	SC6756	CoxA		0.0244526
1	CoxA-WP_104218687.1 cytochrome c oxidase subunit I [Kaistia algarum]	SC6756	CoxA		0.0240451
1	CoxA-WP_104017613.1 MULTISPECIES: cytochrome c oxidase subunit I [Roseovarius]	SC6756	CoxA		0.0233112
1	CoxA-WP_103761660.1 cytochrome c oxidase subunit I [Roseovarius confluentis]	SC6756	CoxA		0.0232694
1	CoxA-WP_102589544.1 cytochrome c oxidase subunit I [Halomonas urumqiensis]	SC6756	CoxA		0.0217129
1	CoxA-WP_102508403.1 cytochrome c oxidase subunit I [Sanguibacter massiliensis]	SC6756	CoxA		0.0225032
1	CoxA-WP_102136334.1 cytochrome c oxidase subunit I [Marinobacterium profundum]	SC6756	CoxA		0.0255597
1	CoxA-WP_102109832.1 cytochrome c oxidase subunit I [Kandeliimicrobium roseum]	SC6756	CoxA		0.0233112
1	CoxA-WP_101710471.1 cytochrome c oxidase subunit I [Chromobacterium sp. ATCC 53434]	SC6756	CoxA		0.0238683
1	CoxA-WP_101535860.1 cytochrome c oxidase subunit I [Cohaesibacter sp. H1304]	SC6756	CoxA		0.0243152
1	CoxA-WP_101266437.1 cytochrome c oxidase subunit I [Thalassospira marina]	SC6756	CoxA		0.0245451
1	CoxA-WP_100866367.1 cytochrome c oxidase subunit I [Novosphingobium kunmingense]	SC6756	CoxA		0.0230219
1	CoxA-WP_100822703.1 cytochrome c oxidase subunit I [Microcella sp. HL-107]	SC6756	CoxA		0.0224643
1	CoxA-WP_100712176.1 cytochrome c oxidase subunit I [Leptospira perolatii]	SC6756	CoxA		0.0244067
1	CoxA-WP_099883944.1 cytochrome c oxidase subunit I [Synechococcus sp. 65AY6A5]	SC6756	CoxA		0.0228196
1	CoxA-WP_099471199.1 cytochrome c oxidase subunit I [Emcibacter congregatus]	SC6756	CoxA		0.0242698
1	CoxA-WP_099262497.1 cytochrome c oxidase subunit I [Rhodopirellula bahusiensis]	SC6756	CoxA		0.0223868
1	CoxA-WP_098504293.1 cytochrome c oxidase subunit I [Thermoflexus hugenholtzii]	SC6756	CoxA		0.0242245
1	CoxA-WP_098497897.1 cytochrome c oxidase subunit I [Collimonas sp. PA-H2]	SC6756	CoxA		0.0219701
1	CoxA-WP_098105439.1 cytochrome c oxidase subunit I [Novosphingobium sp. PC22D]	SC6756	CoxA		0.023145
1	CoxA-WP_098074545.1 cytochrome c oxidase subunit I [Longibacter salinarum]	SC6756	CoxA		0.0223483
1	CoxA-WP_097789325.1 cytochrome c oxidase subunit I [Halomonas beimenensis]	SC6756	CoxA		0.0217129
1	CoxA-WP_097643941.1 cytochrome c oxidase subunit I [Candidatus Viridilinea mediisalina]	SC6756	CoxA		0.0235224
1	CoxA-WP_097395515.1 cytochrome c oxidase subunit I [Burkholderia sp. OK233]	SC6756	CoxA		0.0221954
1	CoxA-WP_097090765.1 cytochrome c oxidase subunit I [Novosphingobium sp. Chol11]	SC6756	CoxA		0.0226999
1	CoxA-WP_096353199.1 cytochrome c oxidase subunit I [Variibacter gotjawalensis]	SC6756	CoxA		0.0240006
1	CoxA-WP_096330558.1 cytochrome c oxidase subunit I [Nannocystis exedens]	SC6756	CoxA		0.0237808
1	CoxA-WP_096086679.1 cytochrome c oxidase subunit I [Agaribacterium haliotis]	SC6756	CoxA		0.0252123
1	CoxA-WP_096042455.1 cytochrome c oxidase subunit I [Pseudoalteromonas agarivorans]	SC6756	CoxA		0.0244988
1	CoxA-WP_095800009.1 cytochrome c oxidase subunit I [Mesorhizobium sp. WSM3866]	SC6756	CoxA		0.0244526
1	CoxA-WP_095367279.1 cytochrome c oxidase subunit I [Pseudoalteromonas sp. NBT06-2]	SC6756	CoxA		0.0245451
1	CoxA-WP_094548366.1 cytochrome c oxidase subunit I [Rubricoccus marinus]	SC6756	CoxA		0.0212162
1	CoxA-WP_094417673.1 MULTISPECIES: cytochrome c oxidase subunit I [Rhodopirellula]	SC6756	CoxA		0.0220447
1	CoxA-WP_094159906.1 cytochrome c oxidase subunit I [Thiomonas delicata]	SC6756	CoxA		0.0239563
1	CoxA-WP_094078317.1 cytochrome c oxidase subunit I [Notoacmeibacter marinus]	SC6756	CoxA		0.0236079
1	CoxA-WP_094051905.1 cytochrome c oxidase subunit I [Streptomyces sp. XY006]	SC6756	CoxA		0.0238683
1	CoxA-WP_093975070.1 cytochrome c oxidase subunit I [Boseongicola aestuarii]	SC6756	CoxA		0.0227795
1	CoxA-WP_093743024.1 MULTISPECIES: cytochrome c oxidase subunit I [unclassified Streptomyces]	SC6756	CoxA		0.0220822
1	CoxA-WP_093282130.1 cytochrome c oxidase subunit I [Solimonas aquatica]	SC6756	CoxA		0.0237808
1	CoxA-WP_093165419.1 cytochrome c oxidase subunit I [Variovorax sp. YR216]	SC6756	CoxA		0.0219701
1	CoxA-WP_093136522.1 cytochrome c oxidase subunit I [Salinibacillus kushneri]	SC6756	CoxA		0.0209425
1	CoxA-WP_093117563.1 cytochrome c oxidase subunit I [Thermoleophilum album]	SC6756	CoxA		0.0236079
1	CoxA-WP_093108641.1 cytochrome c oxidase subunit I [Variovorax sp. CF079]	SC6756	CoxA		0.0217129
1	CoxA-WP_092891091.1 cytochrome-c oxidase [Halopelagius inordinatus]	SC6756	CoxA		0.0224255
1	CoxA-WP_092809604.1 MULTISPECIES: cytochrome c oxidase subunit I [Afifella]	SC6756	CoxA		0.0236509
1	CoxA-WP_092761695.1 cytochrome c oxidase subunit 1 [Jannaschia helgolandensis]	SC6756	CoxA		0.0233112
1	CoxA-WP_092643923.1 cytochrome c oxidase subunit 1 [Jannaschia faecimaris]	SC6756	CoxA		0.0233112
1	CoxA-WP_092637509.1 MULTISPECIES: cytochrome c oxidase subunit I [unclassified Rhizobiales (miscellaneous)]	SC6756	CoxA		0.021933
1	CoxA-WP_092226579.1 cytochrome c oxidase subunit I [Bradyrhizobium sp. Gha]	SC6756	CoxA		0.0242245
1	CoxA-WP_091831975.1 cytochrome c oxidase subunit I [Marininema halotolerans]	SC6756	CoxA		0.0204156
1	CoxA-WP_091812349.1 cytochrome c oxidase subunit I [Marinobacter mobilis]	SC6756	CoxA		0.0246382
1	CoxA-WP_091756659.1 cytochrome c oxidase subunit I [Phycicoccus cremeus]	SC6756	CoxA		0.0219701
1	CoxA-WP_091716989.1 cytochrome c oxidase subunit I [Methylobacterium phyllostachyos]	SC6756	CoxA		0.0232694
1	CoxA-WP_091679635.1 cytochrome c oxidase subunit I [Methylocapsa palsarum]	SC6756	CoxA		0.0233531
1	CoxA-WP_091571683.1 cytochrome aa3 quinol oxidase subunit I [Melghirimyces thermohalophilus]	SC6756	CoxA		0.0201308
1	CoxA-WP_091517715.1 cytochrome c oxidase subunit I [Aquamicrobium aerolatum]	SC6756	CoxA		0.0236079
1	CoxA-WP_091343298.1 cytochrome c oxidase subunit I [Alkalimonas amylolytica]	SC6756	CoxA		0.0221198
1	CoxA-WP_091121565.1 cytochrome c oxidase subunit I [Nocardioides terrae]	SC6756	CoxA		0.0236509
1	CoxA-WP_091078932.1 cytochrome c oxidase subunit I [Friedmanniella sagamiharensis]	SC6756	CoxA		0.0223868
1	CoxA-WP_090876412.1 cytochrome c oxidase subunit I [Bauldia litoralis]	SC6756	CoxA		0.0243609
1	CoxA-WP_090854599.1 cytochrome aa3 quinol oxidase subunit I [Paraliobacillus sp. PM-2]	SC6756	CoxA		0.0200685
1	CoxA-WP_090775018.1 cytochrome aa3 quinol oxidase subunit I [Bacillus lonarensis]	SC6756	CoxA		0.0200376
1	CoxA-WP_090564857.1 cytochrome c oxidase subunit I [Belnapia rosea]	SC6756	CoxA		0.0244526
1	CoxA-WP_090317719.1 cytochrome c oxidase subunit I [Nitrosomonas oligotropha]	SC6756	CoxA		0.0245915
1	CoxA-WP_090198096.1 cytochrome c oxidase subunit I [Pseudomonas pohangensis]	SC6756	CoxA		0.0244988
1	CoxA-WP_090044341.1 cytochrome c oxidase subunit I [Lechevalieria fradiae]	SC6756	CoxA		0.0222335
1	CoxA-WP_089889579.1 cytochrome c oxidase subunit 1 [Lentibacter algarum]	SC6756	CoxA		0.0233531
1	CoxA-WP_089677435.1 cytochrome c oxidase subunit I [Halomonas shengliensis]	SC6756	CoxA		0.0238683
1	CoxA-WP_088631806.1 cytochrome c oxidase subunit I [Phaeobacter sp. 22II1-1F12B]	SC6756	CoxA		0.0233112
1	CoxA-WP_088566527.1 cytochrome c oxidase subunit I [Bdellovibrio bacteriovorus]	SC6756	CoxA		0.0242698
1	CoxA-WP_088414111.1 cytochrome c oxidase subunit I [Wolbachia endosymbiont of Wuchereria bancrofti]	SC6756	CoxA		0.0251634
1	CoxA-WP_087633541.1 cytochrome c oxidase subunit I [Caballeronia telluris]	SC6756	CoxA		0.0245451
1	CoxA-WP_087067679.1 cytochrome c oxidase subunit I [Cyanobium sp. NIES-981]	SC6756	CoxA		0.0240451
1	CoxA-WP_086743106.1 cytochrome c oxidase subunit I [Pseudoalteromonas ulvae]	SC6756	CoxA		0.0247321
1	CoxA-WP_086086965.1 cytochrome c oxidase subunit I [Pseudorhodoplanes sinuspersici]	SC6756	CoxA		0.0221198
1	CoxA-WP_085956759.1 cytochrome c oxidase subunit I [Corynebacterium fournierii]	SC6756	CoxA		0.0229001
1	CoxA-WP_085949573.1 cytochrome c oxidase subunit I [Ferrimonas balearica]	SC6756	CoxA		0.0247321
1	CoxA-WP_085932027.1 cytochrome c oxidase subunit I [Enhydrobacter aerosaccus]	SC6756	CoxA		0.0240006
1	CoxA-WP_085879988.1 cytochrome c oxidase subunit I [Roseisalinus antarcticus]	SC6756	CoxA		0.0233112
1	CoxA-WP_085864373.1 cytochrome c oxidase subunit I [Pseudooctadecabacter jejudonensis]	SC6756	CoxA		0.0233112
1	CoxA-WP_085617039.1 cytochrome c oxidase subunit I [Thalassospira alkalitolerans]	SC6756	CoxA		0.0245915
1	CoxA-WP_085525271.1 cytochrome c oxidase subunit 1 [Maritimibacter sp. HL-12]	SC6756	CoxA		0.0235224
1	CoxA-WP_085307146.1 cytochrome c oxidase subunit I [Planktotalea arctica]	SC6756	CoxA		0.0232278
1	CoxA-WP_085210379.1 cytochrome c oxidase subunit I [Methylomagnum ishizawai]	SC6756	CoxA		0.0244526
1	CoxA-WP_085121019.1 cytochrome c oxidase subunit I [Tistlia consotensis]	SC6756	CoxA		0.0241345
1	CoxA-WP_084412146.1 cytochrome c oxidase subunit I [Fulvimarina manganoxydans]	SC6756	CoxA		0.0243609
1	CoxA-WP_084202173.1 cytochrome c oxidase subunit I [Microbacterium aurum]	SC6756	CoxA		0.0231038
1	CoxA-WP_083464856.1 cytochrome c oxidase subunit I [Thermoactinomyces vulgaris]	SC6756	CoxA		0.0203198
1	CoxA-WP_083459468.1 cytochrome c oxidase subunit I [Amantichitinum ursilacus]	SC6756	CoxA		0.0229001
1	CoxA-WP_082846353.1 cytochrome c oxidase subunit I [Planctomyces sp. SH-PL14]	SC6756	CoxA		0.0229811
1	CoxA-WP_082606150.1 cytochrome c oxidase subunit I [Nocardioides sp. Root190]	SC6756	CoxA		0.0240451
1	CoxA-WP_082232347.1 cytochrome aa3 quinol oxidase subunit I [Halobacillus massiliensis]	SC6756	CoxA		0.0200996
1	CoxA-WP_081413463.1 cytochrome c oxidase subunit I [Aneurinibacillus terranovensis]	SC6756	CoxA		0.0251634
1	CoxA-WP_081222149.1 cytochrome c oxidase subunit I [Streptomyces sp. M41(2017)]	SC6756	CoxA		0.0228598
1	CoxA-WP_081150455.1 cytochrome c oxidase subunit I [Colwellia beringensis]	SC6756	CoxA		0.0243152
1	CoxA-WP_080920282.1 cytochrome c oxidase subunit I [Pseudaminobacter manganicus]	SC6756	CoxA		0.0236509
1	CoxA-WP_079480242.1 cytochrome aa3 quinol oxidase subunit I [Halobacillus salinus]	SC6756	CoxA		0.0200996
1	CoxA-WP_079435475.1 cytochrome c oxidase subunit I [Zoogloea sp. LCSB751]	SC6756	CoxA		0.0244067
1	CoxA-WP_078894359.1 cytochrome c oxidase subunit I [Streptomyces sp. NRRL S-1022]	SC6756	CoxA		0.0231863
1	CoxA-WP_077732748.1 cytochrome c oxidase subunit I, partial [Methylocaldum sp. 14B]	SC6756	CoxA		0.0251634
1	CoxA-WP_077514424.1 cytochrome c oxidase subunit I [Rhodanobacter sp. B05]	SC6756	CoxA		0.0241345
1	CoxA-WP_077399146.1 cytochrome c oxidase subunit I [Microbulbifer agarilyticus]	SC6756	CoxA		0.0251634
1	CoxA-WP_077279496.1 cytochrome c oxidase subunit 1 [Thioalkalivibrio denitrificans]	SC6756	CoxA		0.0243609
1	CoxA-WP_076558864.1 cytochrome aa3 quinol oxidase subunit I [Salimicrobium flavidum]	SC6756	CoxA		0.0200067
1	CoxA-WP_076072220.1 cytochrome c oxidase subunit I [Sphingomonas montana]	SC6756	CoxA		0.023694
1	CoxA-WP_075276095.1 cytochrome c oxidase subunit I [Pajaroellobacter abortibovis]	SC6756	CoxA		0.0234374
1	CoxA-WP_074948628.1 cytochrome c oxidase subunit I [Alicyclobacillus macrosporangiidus]	SC6756	CoxA		0.0241794
1	CoxA-WP_074861546.1 cytochrome c oxidase subunit I [Nitrosospira briensis]	SC6756	CoxA		0.0246851
1	CoxA-WP_074827235.1 MULTISPECIES: cytochrome c oxidase subunit I [Bradyrhizobium]	SC6756	CoxA		0.0243152
1	CoxA-WP_074786547.1 cytochrome c oxidase subunit I [Roseovarius tolerans]	SC6756	CoxA		0.0233112
1	CoxA-WP_074666815.1 cytochrome c oxidase subunit I [Nitrosomonas communis]	SC6756	CoxA		0.0247793
1	CoxA-WP_074497444.1 cytochrome c oxidase subunit I [Thalassotalea sp. PP2-459]	SC6756	CoxA		0.0245451
1	CoxA-WP_074254987.1 cytochrome c oxidase subunit I [Oceanicola litoreus]	SC6756	CoxA		0.0233112
1	CoxA-WP_073194721.1 cytochrome c oxidase subunit I [Roseovarius marisflavi]	SC6756	CoxA		0.0233112
1	CoxA-WP_072549084.1 cytochrome c oxidase subunit I [Granulibacter bethesdensis]	SC6756	CoxA		0.0244526
1	CoxA-WP_072394827.1 cytochrome c oxidase subunit I [Hyphomicrobium sp. CS1GBMeth3]	SC6756	CoxA		0.0221198
1	CoxA-WP_071718801.1 cytochrome c oxidase subunit I [Bacillus paramycoides]	SC6756	CoxA		0.0209425
1	CoxA-WP_071661957.1 cytochrome c oxidase subunit I [Candidatus Rickettsiella isopodorum]	SC6756	CoxA		0.0246382
1	CoxA-WP_071552595.1 cytochrome c oxidase subunit I [Pseudomonas frederiksbergensis]	SC6756	CoxA		0.0244526
1	CoxA-WP_071009412.1 cytochrome c oxidase subunit I [Rhizobium sp. LCM 4573]	SC6756	CoxA		0.0229811
1	CoxA-WP_070117768.1 cytochrome c oxidase subunit I [Pseudohongiella acticola]	SC6756	CoxA		0.0202248
1	CoxA-WP_069910570.1 cytochrome c oxidase subunit I [Devosia insulae]	SC6756	CoxA		0.0230219
1	CoxA-WP_069907873.1 cytochrome c oxidase subunit I [Devosia insulae]	SC6756	CoxA		0.0217858
1	CoxA-WP_069411994.1 cytochrome c oxidase subunit I [Mycolicibacterium flavescens]	SC6756	CoxA		0.0225423
1	CoxA-WP_069133290.1 cytochrome c oxidase subunit I [Rhodohalobacter halophilus]	SC6756	CoxA		0.0224255
1	CoxA-WP_068993670.1 cytochrome c oxidase subunit I [Kangiella sediminilitoris]	SC6756	CoxA		0.025018
1	CoxA-WP_068411144.1 cytochrome c oxidase subunit I [Planctomyces sp. SH-PL62]	SC6756	CoxA		0.0211471
1	CoxA-WP_068318587.1 cytochrome c oxidase subunit I [Pseudovibrio hongkongensis]	SC6756	CoxA		0.0244988
1	CoxA-WP_068132322.1 cytochrome c oxidase subunit I [Roseimaritima ulvae]	SC6756	CoxA		0.0225423
1	CoxA-WP_068019146.1 cytochrome c oxidase subunit I [Rhodoplanes sp. Z2-YC6860]	SC6756	CoxA		0.0244526
1	CoxA-WP_067734937.1 cytochrome c oxidase subunit I [Novosphingobium naphthalenivorans]	SC6756	CoxA		0.0232694
1	CoxA-WP_067715494.1 cytochrome ubiquinol oxidase subunit I [Acidibacillus ferrooxidans]	SC6756	CoxA		0.0202564
1	CoxA-WP_067289110.1 cytochrome c oxidase subunit I [Sulfitobacter sp. EhC04]	SC6756	CoxA		0.0233112
1	CoxA-WP_066818473.1 cytochrome c oxidase subunit I [Defluviimonas alba]	SC6756	CoxA		0.0232278
1	CoxA-WP_066705432.1 cytochrome c oxidase subunit I [Celeribacter ethanolicus]	SC6756	CoxA		0.0230628
1	CoxA-WP_066661000.1 cytochrome c oxidase subunit I [Bordetella flabilis]	SC6756	CoxA		0.0240006
1	CoxA-WP_066342975.1 cytochrome c oxidase subunit I [Azohydromonas lata]	SC6756	CoxA		0.023694
1	CoxA-WP_066212554.1 cytochrome c oxidase subunit I [Arthrobacter woluwensis]	SC6756	CoxA		0.023145
1	CoxA-WP_065783623.1 MULTISPECIES: cytochrome c oxidase subunit I [unclassified Ensifer]	SC6756	CoxA		0.021933
1	CoxA-WP_064499799.1 MULTISPECIES: cytochrome c oxidase subunit I [unclassified Opitutaceae]	SC6756	CoxA		0.0204156
1	CoxA-WP_064109295.1 cytochrome c oxidase subunit I [Leifsonia xyli]	SC6756	CoxA		0.0223099
1	CoxA-WP_063512202.1 cytochrome ubiquinol oxidase subunit I, partial [Erythrobacter sp. HI0019]	SC6756	CoxA		0.0207418
1	CoxA-WP_063389079.1 cytochrome aa3 quinol oxidase subunit I [Aeribacillus pallidus]	SC6756	CoxA		0.0200996
1	CoxA-WP_063220781.1 cytochrome c oxidase subunit I [Bacillus cereus]	SC6756	CoxA		0.0209425
1	CoxA-WP_062540422.1 cytochrome ubiquinol oxidase subunit I, partial [Mycobacterium celatum]	SC6756	CoxA		0.0258652
1	CoxA-WP_062477104.1 cytochrome c oxidase subunit I [Lacimicrobium alkaliphilum]	SC6756	CoxA		0.0228196
1	CoxA-WP_062113424.1 cytochrome c oxidase subunit I [Sphingobium sp. MI1205]	SC6756	CoxA		0.0233952
1	CoxA-WP_061834538.1 cytochrome c oxidase subunit I [Bdellovibrio bacteriovorus]	SC6756	CoxA		0.0242245
1	CoxA-WP_061497743.1 cytochrome c oxidase subunit I [Ramlibacter tataouinensis]	SC6756	CoxA		0.023694
1	CoxA-WP_060220823.1 cytochrome c oxidase subunit I [Burkholderia cepacia]	SC6756	CoxA		0.0222335
1	CoxA-WP_058866104.1 cytochrome C oxidase subunit I [Chloracidobacterium thermophilum]	SC6756	CoxA		0.0229405
1	CoxA-WP_058861111.1 cytochrome c oxidase subunit I [Ponticoccus marisrubri]	SC6756	CoxA		0.0233112
1	CoxA-WP_056684002.1 cytochrome c oxidase subunit I [Bacillus solani]	SC6756	CoxA		0.0208082
1	CoxA-WP_056634004.1 cytochrome c oxidase subunit I [Sphingomonas sp. Leaf231]	SC6756	CoxA		0.0234374
1	CoxA-WP_056545160.1 cytochrome c oxidase subunit I [Rhizobium sp. Root1220]	SC6756	CoxA		0.0219701
1	CoxA-WP_056378717.1 cytochrome c oxidase subunit I [Sphingomonas sp. Root710]	SC6756	CoxA		0.0200685
1	CoxA-WP_055936162.1 MULTISPECIES: cytochrome c oxidase subunit I [unclassified Duganella]	SC6756	CoxA		0.0214972
1	CoxA-WP_055831123.1 cytochrome c oxidase subunit I [Brevundimonas sp. Root608]	SC6756	CoxA		0.0233531
1	CoxA-WP_054978229.1 cytochrome c oxidase subunit I [Pseudoalteromonas sp. P1-9]	SC6756	CoxA		0.0247793
1	CoxA-WP_054953505.1 cytochrome c oxidase subunit I [Flaviflexus massiliensis]	SC6756	CoxA		0.0226999
1	CoxA-WP_054464393.1 cytochrome c oxidase subunit I [Planktothricoides sp. SR001]	SC6756	CoxA		0.0232278
1	CoxA-WP_053604627.1 cytochrome aa3 quinol oxidase subunit I [Bacillus gobiensis]	SC6756	CoxA		0.0200376
1	CoxA-WP_053335001.1 cytochrome c oxidase subunit I [Thermoanaerobaculum aquaticum]	SC6756	CoxA		0.0234374
1	CoxA-WP_053277030.1 cytochrome-c oxidase [Pseudomonas chlororaphis]	SC6756	CoxA		0.0219701
1	CoxA-WP_052604890.1 cytochrome c oxidase subunit I [Acidithrix ferrooxidans]	SC6756	CoxA		0.0229001
1	CoxA-WP_052300696.1 cytochrome c oxidase subunit I [Kyrpidia tusciae]	SC6756	CoxA		0.0208751
1	CoxA-WP_052158793.1 cytochrome c oxidase subunit I, partial [Halobacillus sp. BBL2006]	SC6756	CoxA		0.0220822
1	CoxA-WP_052135980.1 cytochrome c oxidase subunit I [Arthrobacter sp. PAMC 25486]	SC6756	CoxA		0.0228598
1	CoxA-WP_051703447.1 cytochrome c oxidase subunit I [Streptomyces sp. NRRL F-5630]	SC6756	CoxA		0.0232278
1	CoxA-WP_051663380.1 cytochrome c oxidase subunit I [Alicyclobacillus macrosporangiidus]	SC6756	CoxA		0.0241794
1	CoxA-WP_051374835.1 cytochrome c oxidase subunit I [Alicyclobacillus pomorum]	SC6756	CoxA		0.0242245
1	CoxA-WP_051324699.1 cytochrome c oxidase subunit I [Solirubrobacter sp. URHD0082]	SC6756	CoxA		0.0202564
1	CoxA-WP_051324600.1 cytochrome c oxidase subunit I [Solirubrobacter sp. URHD0082]	SC6756	CoxA		0.0231863
1	CoxA-WP_051294039.1 cytochrome c oxidase subunit I [Pseudoduganella violaceinigra]	SC6756	CoxA		0.0215687
1	CoxA-WP_050527367.1 cytochrome c oxidase subunit I [Pseudorhodobacter aquimaris]	SC6756	CoxA		0.0232694
1	CoxA-WP_050435335.1 cytochrome c oxidase subunit I [Chondromyces crocatus]	SC6756	CoxA		0.0236079
1	CoxA-WP_049741889.1 cytochrome c oxidase subunit I [Brevibacillus reuszeri]	SC6756	CoxA		0.0210785
1	CoxA-WP_048879613.1 cytochrome c oxidase subunit I [Acidocella aminolytica]	SC6756	CoxA		0.0244067
1	CoxA-WP_048670390.1 cytochrome c oxidase subunit I [Candidatus Competibacter denitrificans]	SC6756	CoxA		0.0244988
1	CoxA-WP_048669546.1 cytochrome c oxidase subunit I [Vibrio crassostreae]	SC6756	CoxA		0.0234798
1	CoxA-WP_048497220.1 cytochrome c oxidase subunit I [Marinobacter subterrani]	SC6756	CoxA		0.0246382
1	CoxA-WP_048356995.1 MULTISPECIES: cytochrome c oxidase subunit I [unclassified Nitrosomonadales]	SC6756	CoxA		0.0245451
1	CoxA-WP_047983008.1 cytochrome aa3 quinol oxidase subunit I [Ornithinibacillus californiensis]	SC6756	CoxA		0.0200376
1	CoxA-WP_047574140.1 cytochrome c oxidase subunit I [Methylobacterium sp. ZNC0032]	SC6756	CoxA		0.0240451
1	CoxA-WP_047493675.1 cytochrome c oxidase subunit I [Methylibium sp. CF059]	SC6756	CoxA		0.0237808
1	CoxA-WP_047459989.1 cytochrome c oxidase subunit I [Agrobacterium rhizogenes]	SC6756	CoxA		0.021933
1	CoxA-WP_047191044.1 cytochrome c oxidase subunit I [Microvirga vignae]	SC6756	CoxA		0.0241345
1	CoxA-WP_047150365.1 cytochrome c oxidase subunit I [Aneurinibacillus tyrosinisolvens]	SC6756	CoxA		0.0239122
1	CoxA-WP_047010815.1 cytochrome c oxidase subunit I [Spongiibacter sp. IMCC21906]	SC6756	CoxA		0.0250663
1	CoxA-WP_046135510.1 cytochrome c oxidase subunit I [Devosia limi]	SC6756	CoxA		0.0229405
1	CoxA-WP_046108671.1 cytochrome-c oxidase [Devosia geojensis]	SC6756	CoxA		0.0220447
1	CoxA-WP_045809212.1 cytochrome c oxidase subunit I [Candidatus Neoehrlichia lotoris]	SC6756	CoxA		0.0250663
1	CoxA-WP_045798967.1 cytochrome c oxidase subunit I [Rickettsia bellii]	SC6756	CoxA		0.0244067
1	CoxA-WP_045582099.1 cytochrome c oxidase subunit I [Azospirillum thiophilum]	SC6756	CoxA		0.0240897
1	CoxA-WP_045112644.1 cytochrome c oxidase subunit I [Moritella viscosa]	SC6756	CoxA		0.0246382
1	CoxA-WP_044841099.1 cytochrome c oxidase subunit I [Thalassomonas viridans]	SC6756	CoxA		0.0244988
1	CoxA-WP_044834305.1 cytochrome c oxidase subunit I [Thalassomonas actiniarum]	SC6756	CoxA		0.0244988
1	CoxA-WP_044430288.1 cytochrome-c oxidase [Skermanella aerolata]	SC6756	CoxA		0.0215687
1	CoxA-WP_044058553.1 cytochrome c oxidase subunit I [Alteromonas australica]	SC6756	CoxA		0.0241794
1	CoxA-WP_043917279.1 cytochrome c oxidase subunit 1 [Jannaschia aquimarina]	SC6756	CoxA		0.0233112
1	CoxA-WP_043843525.1 cytochrome c oxidase subunit I [Roseivivax marinus]	SC6756	CoxA		0.0233112
1	CoxA-WP_043112545.1 cytochrome c oxidase subunit I [Solimonas flava]	SC6756	CoxA		0.0237374
1	CoxA-WP_043104153.1 cytochrome c oxidase subunit I [Oleiagrimonas soli]	SC6756	CoxA		0.0240897
1	CoxA-WP_042503770.1 MULTISPECIES: cytochrome c oxidase subunit I [unclassified Synechococcus]	SC6756	CoxA		0.0233531
1	CoxA-WP_041802239.1 cytochrome c oxidase subunit I [Rhodopseudomonas palustris]	SC6756	CoxA		0.0241345
1	CoxA-WP_041381998.1 cytochrome c oxidase subunit I [Spiribacter curvatus]	SC6756	CoxA		0.0247793
1	CoxA-WP_041045519.1 cytochrome c oxidase subunit I [Wolbachia endosymbiont of Cimex lectularius]	SC6756	CoxA		0.0251634
1	CoxA-WP_040979652.1 cytochrome aa3 quinol oxidase subunit I [Oceanobacillus jeddahense]	SC6756	CoxA		0.0200067
1	CoxA-WP_040257629.1 cytochrome c oxidase subunit I [Rickettsia hoogstraalii]	SC6756	CoxA		0.0244067
1	CoxA-WP_039131941.1 cytochrome c oxidase subunit I [Leisingera sp. ANG-Vp]	SC6756	CoxA		0.0233112
1	CoxA-WP_039018302.1 cytochrome c oxidase subunit 1 [Halocynthiibacter namhaensis]	SC6756	CoxA		0.0233531
1	CoxA-WP_038564832.1 MULTISPECIES: cytochrome aa3 quinol oxidase subunit I [Terribacillus]	SC6756	CoxA		0.0200067
1	CoxA-WP_038559707.1 cytochrome c oxidase subunit I [Neorickettsia helminthoeca]	SC6756	CoxA		0.0250663
1	CoxA-WP_038198605.1 cytochrome c oxidase subunit I [Wolbachia pipientis]	SC6756	CoxA		0.0251634
1	CoxA-WP_037475788.1 cytochrome c oxidase subunit I [Sphingobium sp. ba1]	SC6756	CoxA		0.0230219
1	CoxA-WP_037069232.1 cytochrome c oxidase subunit I [Rhizobium leguminosarum]	SC6756	CoxA		0.0220447
1	CoxA-WP_037050033.1 cytochrome c oxidase subunit I [Pseudonocardia autotrophica]	SC6756	CoxA		0.0222335
1	CoxA-WP_037019011.1 cytochrome c oxidase subunit I [Rhizobiales bacterium YIM 77505]	SC6756	CoxA		0.0237808
1	CoxA-WP_036822022.1 cytochrome c oxidase subunit I, partial [Photobacterium sanctipauli]	SC6756	CoxA		0.0229405
1	CoxA-WP_036781764.1 cytochrome aa3 quinol oxidase subunit I [Pontibacillus chungwhensis]	SC6756	CoxA		0.0200685
1	CoxA-WP_035459007.1 cytochrome c oxidase subunit I [Microvirga flocculans]	SC6756	CoxA		0.021896
1	CoxA-WP_035388637.1 cytochrome c oxidase subunit I [Ferrimicrobium acidiphilum]	SC6756	CoxA		0.0231038
1	CoxA-WP_035093762.1 cytochrome c oxidase subunit I [Devosia sp. 17-2-E-8]	SC6756	CoxA		0.0243609
1	CoxA-WP_034879025.1 cytochrome c oxidase subunit I [Endozoicomonas montiporae]	SC6756	CoxA		0.0246382
1	CoxA-WP_034733907.1 cytochrome c oxidase subunit I [Idiomarina atlantica]	SC6756	CoxA		0.0245915
1	CoxA-WP_034421334.1 cytochrome-c oxidase [Candidatus Entotheonella palauensis]	SC6756	CoxA		0.0218592
1	CoxA-WP_033077667.1 cytochrome-c oxidase [Thalassotalea sp. ND16A]	SC6756	CoxA		0.0220447
1	CoxA-WP_033067827.1 cytochrome c oxidase subunit I [Thalassospira australica]	SC6756	CoxA		0.0246382
1	CoxA-WP_031412230.1 cytochrome aa3 quinol oxidase subunit I [Brevibacillus laterosporus]	SC6756	CoxA		0.0200067
1	CoxA-WP_030266851.1 cytochrome c oxidase subunit I [Streptomyces violens]	SC6756	CoxA		0.0229811
1	CoxA-WP_029617121.1 MULTISPECIES: cytochrome c oxidase subunit I [Rhizobium/Agrobacterium group]	SC6756	CoxA		0.0229405
1	CoxA-WP_029285092.1 cytochrome c oxidase subunit I [Bacillus indicus]	SC6756	CoxA		0.0208416
1	CoxA-WP_029060217.1 cytochrome c oxidase subunit I [Stappia stellulata]	SC6756	CoxA		0.0244067
1	CoxA-WP_028670340.1 cytochrome c oxidase subunit I [Saccharospirillum impatiens]	SC6756	CoxA		0.0245915
1	CoxA-WP_028389811.1 cytochrome aa3 quinol oxidase subunit I [Bacillus cihuensis]	SC6756	CoxA		0.0200376
1	CoxA-WP_028196994.1 cytochrome c oxidase subunit I [Paraburkholderia fungorum]	SC6756	CoxA		0.0244988
1	CoxA-WP_028109593.1 cytochrome-c oxidase [Ferrimonas futtsuensis]	SC6756	CoxA		0.0223099
1	CoxA-WP_028099104.1 cytochrome c oxidase subunit I [Dongia sp. URHE0060]	SC6756	CoxA		0.0239563
1	CoxA-WP_028076594.1 cytochrome c oxidase subunit I [Solirubrobacterales bacterium URHD0059]	SC6756	CoxA		0.0203836
1	CoxA-WP_028035096.1 cytochrome c oxidase subunit I [Chelativorans sp. J32]	SC6756	CoxA		0.0219701
1	CoxA-WP_028028457.1 cytochrome c oxidase subunit I [Gemmobacter nectariphilus]	SC6756	CoxA		0.0232694
1	CoxA-WP_027873389.1 cytochrome c oxidase subunit I [Spongiibacter marinus]	SC6756	CoxA		0.0250663
1	CoxA-WP_027441613.1 cytochrome c oxidase subunit I [Ponticaulis koreensis]	SC6756	CoxA		0.0233952
1	CoxA-WP_027024849.1 cytochrome c oxidase subunit I [Mesorhizobium sp. URHA0056]	SC6756	CoxA		0.0220447
1	CoxA-WP_026869298.1 cytochrome c oxidase subunit I [Inquilinus limosus]	SC6756	CoxA		0.0244067
1	CoxA-WP_026756617.1 cytochrome c oxidase subunit I [Sediminimonas qiaohouensis]	SC6756	CoxA		0.0233531
1	CoxA-WP_025781918.1 cytochrome c oxidase subunit I [Candidatus Synechococcus spongiarum]	SC6756	CoxA		0.023145
1	CoxA-WP_025010816.1 MULTISPECIES: cytochrome c oxidase subunit I [Shewanella]	SC6756	CoxA		0.0242245
1	CoxA-WP_024575838.1 MULTISPECIES: cytochrome c oxidase subunit I [unclassified Afipia]	SC6756	CoxA		0.0219701
1	CoxA-WP_024078803.1 cytochrome c oxidase subunit I [Magnetospirillum gryphiswaldense]	SC6756	CoxA		0.0246851
1	CoxA-WP_023849439.1 cytochrome c oxidase subunit I [Rhodobacteraceae bacterium PD-2]	SC6756	CoxA		0.0232694
1	CoxA-WP_023432392.1 cytochrome c oxidase subunit I [Lutibaculum baratangense]	SC6756	CoxA		0.0243152
1	CoxA-WP_023175460.1 cytochrome c oxidase subunit I [Gloeobacter kilaueensis]	SC6756	CoxA		0.0232278
1	CoxA-WP_022728777.1 cytochrome c oxidase subunit I [Fodinicurvata sediminis]	SC6756	CoxA		0.0242245
1	CoxA-WP_022715746.1 cytochrome c oxidase subunit I [Rhizobium mongolense]	SC6756	CoxA		0.021933
1	CoxA-WP_021695726.1 cytochrome C oxidase CoxN [Limimaricola cinnabarinus]	SC6756	CoxA		0.0220074
1	CoxA-WP_021031862.1 cytochrome c oxidase subunit I [Salinisphaera shabanensis]	SC6756	CoxA		0.0239122
1	CoxA-WP_020682588.1 cytochrome c oxidase subunit I [Marinobacterium rhizophilum]	SC6756	CoxA		0.0245451
1	CoxA-WP_020582196.1 cytochrome c oxidase subunit I [Endozoicomonas elysicola]	SC6756	CoxA		0.0244526
1	CoxA-WP_020162567.1 MULTISPECIES: cytochrome c oxidase subunit I [Cycloclasticus]	SC6756	CoxA		0.0246851
1	CoxA-WP_019528637.1 cytochrome c oxidase subunit I [Dasania marina]	SC6756	CoxA		0.025018
1	CoxA-WP_019172517.1 cytochrome c oxidase subunit I [Pseudaminobacter salicylatoxidans]	SC6756	CoxA		0.0242698
1	CoxA-WP_019029274.1 cytochrome c oxidase subunit I [Colwellia piezophila]	SC6756	CoxA		0.0238683
1	CoxA-WP_018705268.1 cytochrome c oxidase subunit I [Bacillus fordii]	SC6756	CoxA		0.0209088
1	CoxA-WP_018635825.1 cytochrome c oxidase subunit I [Frankia elaeagni]	SC6756	CoxA		0.0228196
1	CoxA-WP_018147089.1 cytochrome c oxidase subunit I [Henriciella marina]	SC6756	CoxA		0.0233112
1	CoxA-WP_018081836.1 cytochrome c oxidase subunit I [Asticcacaulis benevestitus]	SC6756	CoxA		0.0230628
1	CoxA-WP_017758164.1 cytochrome c oxidase subunit I, partial [Pseudacidovorax intermedius]	SC6756	CoxA		0.0240006
1	CoxA-WP_017434664.1 cytochrome c oxidase subunit I [Parageobacillus caldoxylosilyticus]	SC6756	CoxA		0.0208416
1	CoxA-WP_016854818.1 cytochrome c oxidase subunit I [Halomonas smyrnensis]	SC6756	CoxA		0.0239122
1	CoxA-WP_015773725.1 cytochrome c oxidase subunit I [Desulfomicrobium baculatum]	SC6756	CoxA		0.0240897
1	CoxA-WP_015746980.1 cytochrome c oxidase subunit I [Nakamurella multipartita]	SC6756	CoxA		0.0220074
1	CoxA-WP_015469159.1 cytochrome c oxidase subunit I [Bdellovibrio exovorus]	SC6756	CoxA		0.0243609
1	CoxA-WP_015210753.1 cytochrome c oxidase subunit I [Cylindrospermum stagnale]	SC6756	CoxA		0.0233952
1	CoxA-WP_015119282.1 cytochrome c oxidase subunit I [Rivularia sp. PCC 7116]	SC6756	CoxA		0.0228196
1	CoxA-WP_014400782.1 cytochrome c oxidase subunit I [Corallococcus coralloides]	SC6756	CoxA		0.0242698
1	CoxA-WP_014100973.1 cytochrome c oxidase subunit I [Chloracidobacterium thermophilum]	SC6756	CoxA		0.0228598
1	CoxA-WP_013949784.1 MULTISPECIES: cytochrome c oxidase subunit I [unclassified Hyphomicrobium]	SC6756	CoxA		0.0240006
1	CoxA-WP_013949220.1 MULTISPECIES: cytochrome c oxidase subunit I [unclassified Hyphomicrobium]	SC6756	CoxA		0.0201308
1	CoxA-WP_013695316.1 cytochrome-c oxidase [Candidatus Pelagibacter sp. IMCC9063]	SC6756	CoxA		0.0212162
1	CoxA-WP_013334472.1 cytochrome c oxidase subunit I [Gloeothece verrucosa]	SC6756	CoxA		0.023565
1	CoxA-WP_013221876.1 cytochrome c oxidase subunit I [Nitrosococcus watsonii]	SC6756	CoxA		0.0244067
1	CoxA-WP_012954584.1 cytochrome c oxidase subunit I [Candidatus Atelocyanobacterium thalassa]	SC6756	CoxA		0.0233952
1	CoxA-WP_012933386.1 cytochrome c oxidase subunit I [Conexibacter woesei]	SC6756	CoxA		0.0229405
1	CoxA-WP_012875527.1 cytochrome c oxidase subunit I [Thermobaculum terrenum]	SC6756	CoxA		0.023694
1	CoxA-WP_012736905.1 cytochrome c oxidase subunit I [Rickettsia peacockii]	SC6756	CoxA		0.0244067
1	CoxA-WP_012345290.1 cytochrome c oxidase subunit I [Leptothrix cholodnii]	SC6756	CoxA		0.0220822
1	CoxA-WP_012240201.1 cytochrome c oxidase subunit I [Sorangium cellulosum]	SC6756	CoxA		0.0238245
1	CoxA-WP_011823244.1 cytochrome c oxidase subunit I [Prochlorococcus marinus]	SC6756	CoxA		0.0237808
1	CoxA-WP_011688541.1 cytochrome c oxidase subunit I [Candidatus Solibacter usitatus]	SC6756	CoxA		0.0205774
1	CoxA-WP_011576930.1 cytochrome c oxidase subunit I [Pseudoalteromonas atlantica]	SC6756	CoxA		0.0244067
1	CoxA-WP_011413514.1 cytochrome c oxidase subunit I [Erythrobacter litoralis]	SC6756	CoxA		0.0229001
1	CoxA-WP_011363611.1 cytochrome c oxidase subunit I [Synechococcus sp. CC9605]	SC6756	CoxA		0.0233952
1	CoxA-WP_011310839.1 cytochrome c oxidase subunit I [Thiobacillus denitrificans]	SC6756	CoxA		0.0246851
1	CoxA-WP_011233521.1 cytochrome c oxidase subunit I [Idiomarina loihiensis]	SC6756	CoxA		0.0245915
1	CoxA-WP_011047121.1 cytochrome c oxidase subunit I [Ruegeria pomeroyi]	SC6756	CoxA		0.0235224
1	CoxA-WP_010184054.1 cytochrome c oxidase subunit I [Sphingomonas sp. PAMC 26605]	SC6756	CoxA		0.0234374
1	CoxA-WP_010126114.1 cytochrome c oxidase subunit I [Sphingomonas sp. KC8]	SC6756	CoxA		0.0235224
1	CoxA-WP_010096908.1 cytochrome aa3 quinol oxidase subunit I [Ornithinibacillus scapharcae]	SC6756	CoxA		0.0200067
1	CoxA-WP_009840630.1 cytochrome c oxidase subunit I [Pseudoalteromonas tunicata]	SC6756	CoxA		0.0247321
1	CoxA-WP_008973015.1 cytochrome c oxidase subunit I [Bradyrhizobium sp. STM 3843]	SC6756	CoxA		0.0203836
1	CoxA-WP_008846097.1 cytochrome c oxidase subunit I [Aliiglaciecola lipolytica]	SC6756	CoxA		0.0245451
1	CoxA-WP_008291185.1 cytochrome c oxidase subunit I [Methylophaga thiooxydans]	SC6756	CoxA		0.0247321
1	CoxA-WP_008253172.1 cytochrome c oxidase subunit I [Zhongshania aliphaticivorans]	SC6756	CoxA		0.025018
1	CoxA-WP_008245706.1 cytochrome c oxidase subunit I [Sulfurovum sp. AR]	SC6756	CoxA		0.023565
1	CoxA-WP_007980652.1 cytochrome-c oxidase [Haladaptatus paucihalophilus]	SC6756	CoxA		0.0224255
1	CoxA-WP_007909746.1 cytochrome c oxidase subunit I [Ktedonobacter racemifer]	SC6756	CoxA		0.0231038
1	CoxA-WP_007798362.1 cytochrome c oxidase subunit I [Salipiger bermudensis]	SC6756	CoxA		0.0233112
1	CoxA-WP_007703618.1 cytochrome c oxidase subunit I, partial [Rhizobium sp. AP16]	SC6756	CoxA		0.0234798
1	CoxA-WP_007103031.1 cytochrome c oxidase subunit I [Paraglaciecola polaris]	SC6756	CoxA		0.0244067
1	CoxA-WP_007021339.1 cytochrome c oxidase subunit I [Neptuniibacter caesariensis]	SC6756	CoxA		0.0247793
1	CoxA-WP_007011775.1 cytochrome-c oxidase [Novosphingobium pentaromativorans]	SC6756	CoxA		0.0223099
1	CoxA-WP_006952793.1 cytochrome c oxidase subunit I [Sphingobium japonicum]	SC6756	CoxA		0.0235224
1	CoxA-WP_006315937.1 cytochrome-c oxidase [Agrobacterium sp. ATCC 31749]	SC6756	CoxA		0.021933
1	CoxA-WP_004633481.1 MULTISPECIES: cytochrome c oxidase subunit I [Ralstonia]	SC6756	CoxA		0.0243152
1	CoxA-WP_004421722.1 cytochrome c oxidase subunit I [Pseudomonas furukawaii]	SC6756	CoxA		0.0220822
1	CoxA-WP_003504351.1 cytochrome c oxidase subunit I [Agrobacterium tumefaciens]	SC6756	CoxA		0.021933
1	CoxA-WP_002063826.1 MULTISPECIES: cytochrome aa3 quinol oxidase subunit I [Bacillus]	SC6756	CoxA		0.020162
542	CoxL-ACL50613.1 - Aeropyrum pernix (Crenarchaeota | Desulfurococcales)	SC6756	CoxL	CoxL Crenarchaeota | Desulfurococcales	8.96498
301	CoxL-WP_058317968.1 - Thalassobius mediterraneus (Proteobacteria | Rhodobacterales)	SC6756	CoxL	CoxL Proteobacteria | Rhodobacterales	4.81909
215	CoxL-BAN90858.1 - Aeropyrum camini (Crenarchaeota | Desulfurococcales)	SC6756	CoxL	CoxL Crenarchaeota | Desulfurococcales	3.55622
173	CoxL-WP_072902158.1 - Cognatiyoonia sediminum (Proteobacteria | Rhodobacterales)	SC6756	CoxL	CoxL Proteobacteria | Rhodobacterales	2.77663
172	CoxL-WP_095596951.1 - Actibacterium pelagium (Proteobacteria | Rhodobacterales)	SC6756	CoxL	CoxL Proteobacteria | Rhodobacterales	2.77774
158	CoxL-WP_011048110.1 - Ruegeria pomeroyi (Proteobacteria | Rhodobacterales)	SC6756	CoxL	CoxL Proteobacteria | Rhodobacterales	2.53588
142	CoxL-AII86680.1 - Planktomarina temperata (Proteobacteria | Rhodobacterales)	SC6756	CoxL	CoxL Proteobacteria | Rhodobacterales	2.2819
127	CoxL-WP_068239371.1 - Tritonibacter horizontis (Proteobacteria | Rhodobacterales)	SC6756	CoxL	CoxL Proteobacteria | Rhodobacterales	2.04846
94	CoxL-WP_058289936.1 - Epibacterium multivorans (Proteobacteria | Rhodobacterales)	SC6756	CoxL	CoxL Proteobacteria | Rhodobacterales	1.51243
86	CoxL-WP_072703586.1 - Donghicola sp. KarMa (Proteobacteria | Rhodobacterales)	SC6756	CoxL	CoxL Proteobacteria | Rhodobacterales	1.37858
84	CoxL-WP_106267992.1 - Donghicola tyrosinivorans (Proteobacteria | Rhodobacterales)	SC6756	CoxL	CoxL Proteobacteria | Rhodobacterales	1.34819
77	CoxL-WP_026759129.1 - Sediminimonas qiaohouensis (Proteobacteria | Rhodobacterales)	SC6756	CoxL	CoxL Proteobacteria | Rhodobacterales	1.23737
74	CoxL-WP_085636850.1 - Marivita geojedonensis (Proteobacteria | Rhodobacterales)	SC6756	CoxL	CoxL Proteobacteria | Rhodobacterales	1.18916
72	CoxL-WP_099244487.1 - Tropicibacter phthalicicus (Proteobacteria | Rhodobacterales)	SC6756	CoxL	CoxL Proteobacteria | Rhodobacterales	1.15845
59	CoxL-KPJ83784.1 - Gemmatimonas sp. SG8_23 (Gemmatimonadota | Gemmatimonadales)	SC6756	CoxL	CoxL Gemmatimonadota | Gemmatimonadales	0.991043
54	CoxL-WP_113775466.1 - Loktanella sp. D2R18 (Proteobacteria | Rhodobacterales)	SC6756	CoxL	CoxL Proteobacteria | Rhodobacterales	0.867765
51	CoxL-WP_052668717.1 - Nitriliruptor alkaliphilus (Actinobacteriota | Nitriliruptorales)	SC6756	CoxL	CoxL Actinobacteriota | Nitriliruptorales	0.834007
51	CoxL-WP_028059793.1 - Solirubrobacter sp. URHD0082 (Actinobacteriota | Solirubrobacterales)	SC6756	CoxL	CoxL Actinobacteriota | Solirubrobacterales	0.841425
47	CoxL-WP_098959758.1 - Pseudonocardia sp. N23 (Actinobacteriota | Corynebacteriales)	SC6756	CoxL	CoxL Actinobacteriota | Corynebacteriales	0.777406
47	CoxL-WP_092464894.1 - Donghicola eburneus (Proteobacteria | Rhodobacterales)	SC6756	CoxL	CoxL Proteobacteria | Rhodobacterales	0.753412
45	CoxL-WP_038005787.1 - Thalassobacter stenotrophicus (Proteobacteria | Rhodobacterales)	SC6756	CoxL	CoxL Proteobacteria | Rhodobacterales	0.722244
41	CoxL-WP_037312520.1 - Ruegeria halocynthiae (Proteobacteria | Rhodobacterales)	SC6756	CoxL	CoxL Proteobacteria | Rhodobacterales	0.658044
39	CoxL-WP_107017413.1 - Streptomyces sp. A217 (Actinobacteriota | Streptomycetales)	SC6756	CoxL	CoxL Actinobacteriota | Streptomycetales	0.638574
37	CoxL-WP_049835674.1 - Octadecabacter temperatus (Proteobacteria | Rhodobacterales)	SC6756	CoxL	CoxL Proteobacteria | Rhodobacterales	0.59458
35	CoxL-WP_043833807.1 - Amycolatopsis orientalis (Actinobacteriota | Corynebacteriales)	SC6756	CoxL	CoxL Actinobacteriota | Corynebacteriales	0.573803
34	CoxL-WP_097928928.1 - Monaibacterium marinum (Proteobacteria | Rhodobacterales)	SC6756	CoxL	CoxL Proteobacteria | Rhodobacterales	0.548407
34	CoxL-WP_049643603.1 - Rhodobacter lobularis (Proteobacteria | Rhodobacterales)	SC6756	CoxL	CoxL Proteobacteria | Rhodobacterales	0.546371
33	CoxL-WP_121820670.1 - Halostella salina (Halobacterota | Halobacteriales)	SC6756	CoxL	CoxL Halobacterota | Halobacteriales	0.53762
33	CoxL-WP_096696354.1 - Polaromonas sp. AER18D-145 (Proteobacteria | Betaproteobacteriales)	SC6756	CoxL	CoxL Proteobacteria | Betaproteobacteriales	0.535604
33	CoxL-WP_092428353.1 - Yangia pacifica (Proteobacteria | Rhodobacterales)	SC6756	CoxL	CoxL Proteobacteria | Rhodobacterales	0.531617
32	CoxL-WP_109670015.1 - Roseicyclus mahoneyensis (Proteobacteria | Rhodobacterales)	SC6756	CoxL	CoxL Proteobacteria | Rhodobacterales	0.514868
31	CoxL-WP_037270552.1 - Roseovarius mucosus (Proteobacteria | Rhodobacterales)	SC6756	CoxL	CoxL Proteobacteria | Rhodobacterales	0.500018
30	CoxL-WP_093031585.1 - Ruegeria marina (Proteobacteria | Rhodobacterales)	SC6756	CoxL	CoxL Proteobacteria | Rhodobacterales	0.483888
28	CoxL-WP_093965913.1 - Confluentimicrobium lipolyticum (Proteobacteria | Rhodobacterales)	SC6756	CoxL	CoxL Proteobacteria | Rhodobacterales	0.451069
27	CoxL-WP_074219940.1 - Rhodovulum sp. ES.010 (Proteobacteria | Rhizobiales)	SC6756	CoxL	CoxL Proteobacteria | Rhizobiales	0.4355
26	CoxL-WP_108791778.1 - Ruegeria mediterranea (Proteobacteria | Rhodobacterales)	SC6756	CoxL	CoxL Proteobacteria | Rhodobacterales	0.417813
26	CoxL-WP_093963850.1 - Ruegeria arenilitoris (Proteobacteria | Rhodobacterales)	SC6756	CoxL	CoxL Proteobacteria | Rhodobacterales	0.41937
26	CoxL-WP_052641413.1 - Rhizobium sp. NT-26 (Proteobacteria | Rhizobiales)	SC6756	CoxL	CoxL Proteobacteria | Rhizobiales	0.41885
26	CoxL-WP_039684642.1 - Tateyamaria sp. ANG-S1 (Proteobacteria | Rhodobacterales)	SC6756	CoxL	CoxL Proteobacteria | Rhodobacterales	0.417296
26	CoxL-WP_019429895.1 - Limnohabitans sp. Rim47 (Proteobacteria | Betaproteobacteriales)	SC6756	CoxL	CoxL Proteobacteria | Betaproteobacteriales	0.420414
25	CoxL-WP_108880794.1 - Anderseniella sp. Alg231-50 (Proteobacteria | Rhizobiales)	SC6756	CoxL	CoxL Proteobacteria | Rhizobiales	0.401743
25	CoxL-WP_050605915.1 - Ruegeria sp. 6PALISEP08 (Proteobacteria | Rhodobacterales)	SC6756	CoxL	CoxL Proteobacteria | Rhodobacterales	0.40324
24	CoxL-WP_072747239.1 - Oceanicella actignis (Proteobacteria | Rhodobacterales)	SC6756	CoxL	CoxL Proteobacteria | Rhodobacterales	0.38663
24	CoxL-WP_054002761.1 - Shimia sp. SK013 (Proteobacteria | Rhodobacterales)	SC6756	CoxL	CoxL Proteobacteria | Rhodobacterales	0.385673
23	CoxL-WP_115393194.1 - Rhodovulum sp. 12E13 (Proteobacteria | Rhizobiales)	SC6756	CoxL	CoxL Proteobacteria | Rhizobiales	0.370981
23	CoxL-WP_088994272.1 - Micromonospora echinaurantiaca (Actinobacteriota | Corynebacteriales)	SC6756	CoxL	CoxL Actinobacteriota | Corynebacteriales	0.375176
22	CoxL-WP_114869203.1 - Sulfitobacter sp. JL08 (Proteobacteria | Rhodobacterales)	SC6756	CoxL	CoxL Proteobacteria | Rhodobacterales	0.353534
22	CoxL-WP_079512197.1 - Maribacter arcticus (Bacteroidota | Flavobacteriales)	SC6756	CoxL	CoxL Bacteroidota | Flavobacteriales	0.362507
22	CoxL-WP_031404636.1 - Thiomonas sp. FB-Cd (Proteobacteria | Betaproteobacteriales)	SC6756	CoxL	CoxL Proteobacteria | Betaproteobacteriales	0.355735
21	CoxL-WP_088289098.1 - Kineosporia sp. A_224 (Actinobacteriota | Actinomycetales)	SC6756	CoxL	CoxL Actinobacteriota | Actinomycetales	0.343414
21	CoxL-WP_058311691.1 - Phaeobacter sp. CECT 7735 (Proteobacteria | Rhodobacterales)	SC6756	CoxL	CoxL Proteobacteria | Rhodobacterales	0.337047
18	CoxL-WP_073310280.1 - Halobaculum gomorrense (Halobacterota | Halobacteriales)	SC6756	CoxL	CoxL Halobacterota | Halobacteriales	0.280238
18	CoxL-WP_071470152.1 - Roseinatronobacter thiooxidans (Proteobacteria | Rhodobacterales)	SC6756	CoxL	CoxL Proteobacteria | Rhodobacterales	0.290333
18	CoxL-PYO05232.1 - Candidatus Rokubacteria bacterium (Methylomirabilota | Rokubacteriales)	SC6756	CoxL	CoxL Methylomirabilota | Rokubacteriales	0.325513
17	CoxL-WP_094021936.1 - Maliponia aquimaris (Proteobacteria | Rhodobacterales)	SC6756	CoxL	CoxL Proteobacteria | Rhodobacterales	0.274203
17	CoxL-WP_092079429.1 - Poseidonocella sedimentorum (Proteobacteria | Rhodobacterales)	SC6756	CoxL	CoxL Proteobacteria | Rhodobacterales	0.272848
17	CoxL-WP_089994212.1 - Cognatiyoonia koreensis (Proteobacteria | Rhodobacterales)	SC6756	CoxL	CoxL Proteobacteria | Rhodobacterales	0.273185
17	CoxL-WP_078105190.1 - Arthrobacter sp. SRS-W-1-2016 (Actinobacteriota | Actinomycetales)	SC6756	CoxL	CoxL Actinobacteriota | Actinomycetales	0.276956
17	CoxL-WP_068361955.1 - Jannaschia sp. EhC01 (Proteobacteria | Rhodobacterales)	SC6756	CoxL	CoxL Proteobacteria | Rhodobacterales	0.273185
17	CoxL-WP_052565696.1 - Ferrimicrobium acidiphilum (Actinobacteriota | Acidimicrobiales)	SC6756	CoxL	CoxL Actinobacteriota | Acidimicrobiales	0.281908
17	CoxL-WP_037410727.1 - Solirubrobacter sp. URHD0082 (Actinobacteriota | Solirubrobacterales)	SC6756	CoxL	CoxL Actinobacteriota | Solirubrobacterales	0.285186
16	CoxL-WP_100369297.1 - Yoonia maricola (Proteobacteria | Rhodobacterales)	SC6756	CoxL	CoxL Proteobacteria | Rhodobacterales	0.257116
16	CoxL-WP_085911866.1 - Pseudonocardia autotrophica (Actinobacteriota | Corynebacteriales)	SC6756	CoxL	CoxL Actinobacteriota | Corynebacteriales	0.261649
16	CoxL-RMD66406.1 - Candidatus Parcubacteria bacterium (Patescibacteria | N/A)	SC6756	CoxL	CoxL Patescibacteria | N/A	0.264649
15	CoxL-WP_096668268.1 - Polaromonas sp. AET17H-212 (Proteobacteria | Betaproteobacteriales)	SC6756	CoxL	CoxL Proteobacteria | Betaproteobacteriales	0.243456
15	CoxL-WP_093348330.1 - Pseudonocardia ammonioxydans (Actinobacteriota | Corynebacteriales)	SC6756	CoxL	CoxL Actinobacteriota | Corynebacteriales	0.242849
15	CoxL-WP_071539219.1 - Polynucleobacter asymbioticus (Proteobacteria | Betaproteobacteriales)	SC6756	CoxL	CoxL Proteobacteria | Betaproteobacteriales	0.243152
15	CoxL-WP_028850717.1 - Thermocrispum municipale (Actinobacteriota | Corynebacteriales)	SC6756	CoxL	CoxL Actinobacteriota | Corynebacteriales	0.244988
15	CoxL-WP_011691885.1 - Arthrobacter sp. FB24 (Actinobacteriota | Actinomycetales)	SC6756	CoxL	CoxL Actinobacteriota | Actinomycetales	0.244373
14	CoxL-WP_121568212.1 - Halobellus sp. Atlit-38R (Halobacterota | Halobacteriales)	SC6756	CoxL	CoxL Halobacterota | Halobacteriales	0.218224
14	CoxL-WP_090215446.1 - Litoreibacter janthinus (Proteobacteria | Rhodobacterales)	SC6756	CoxL	CoxL Proteobacteria | Rhodobacterales	0.226095
14	CoxL-WP_050661212.1 - Roseovarius tolerans (Proteobacteria | Rhodobacterales)	SC6756	CoxL	CoxL Proteobacteria | Rhodobacterales	0.225534
13	CoxL-WP_116716838.1 - Euzebya tangerina (Actinobacteriota | Nitriliruptorales)	SC6756	CoxL	CoxL Actinobacteriota | Nitriliruptorales	0.212858
13	CoxL-WP_056154744.1 - Nocardioides sp. Root1257 (Actinobacteriota | Propionibacteriales)	SC6756	CoxL	CoxL Actinobacteriota | Propionibacteriales	0.210732
13	CoxL-WP_033364885.1 - Dactylosporangium aurantiacum (Actinobacteriota | Corynebacteriales)	SC6756	CoxL	CoxL Actinobacteriota | Corynebacteriales	0.213937
13	CoxL-WP_010437398.1 - Ruegeria conchae (Proteobacteria | Rhodobacterales)	SC6756	CoxL	CoxL Proteobacteria | Rhodobacterales	0.209685
12	CoxL-WP_125404065.1 - Rhodovulum robiginosum (Proteobacteria | Rhizobiales)	SC6756	CoxL	CoxL Proteobacteria | Rhizobiales	0.193555
12	CoxL-WP_112188808.1 - Piscinibacter caeni (Proteobacteria | Betaproteobacteriales)	SC6756	CoxL	CoxL Proteobacteria | Betaproteobacteriales	0.195253
12	CoxL-WP_108884847.1 - Primorskyibacter insulae (Proteobacteria | Rhodobacterales)	SC6756	CoxL	CoxL Proteobacteria | Rhodobacterales	0.193555
12	CoxL-WP_089277858.1 - Antarctobacter heliothermus (Proteobacteria | Rhodobacterales)	SC6756	CoxL	CoxL Proteobacteria | Rhodobacterales	0.193555
12	CoxL-WP_073251611.1 - Cryptosporangium aurantiacum (Actinobacteriota | Corynebacteriales)	SC6756	CoxL	CoxL Actinobacteriota | Corynebacteriales	0.195498
12	CoxL-WP_039542696.1 - Ruegeria sp. ANG-R (Proteobacteria | Rhodobacterales)	SC6756	CoxL	CoxL Proteobacteria | Rhodobacterales	0.193555
12	CoxL-WP_039000426.1 - Halocynthiibacter arcticus (Proteobacteria | Rhodobacterales)	SC6756	CoxL	CoxL Proteobacteria | Rhodobacterales	0.193315
11	CoxL-WP_107846800.1 - Litoreibacter ponti (Proteobacteria | Rhodobacterales)	SC6756	CoxL	CoxL Proteobacteria | Rhodobacterales	0.176548
11	CoxL-WP_083786078.1 - Nakamurella multipartita (Actinobacteriota | Corynebacteriales)	SC6756	CoxL	CoxL Actinobacteriota | Corynebacteriales	0.182878
11	CoxL-WP_058261520.1 - Thalassobius gelatinovorus (Proteobacteria | Rhodobacterales)	SC6756	CoxL	CoxL Proteobacteria | Rhodobacterales	0.177426
11	CoxL-WP_039533299.1 - Ruegeria sp. ANG-S4 (Proteobacteria | Rhodobacterales)	SC6756	CoxL	CoxL Proteobacteria | Rhodobacterales	0.177426
11	CoxL-WP_012177884.1 - Dinoroseobacter shibae (Proteobacteria | Rhodobacterales)	SC6756	CoxL	CoxL Proteobacteria | Rhodobacterales	0.177206
11	CoxL-WP_009810137.1 - Roseobacter sp. MED193 (Proteobacteria | Rhodobacterales)	SC6756	CoxL	CoxL Proteobacteria | Rhodobacterales	0.177426
10	CoxL-WP_097806368.1 - Pelagimonas varians (Proteobacteria | Rhodobacterales)	SC6756	CoxL	CoxL Proteobacteria | Rhodobacterales	0.161296
10	CoxL-WP_097136181.1 - Rhizobium subbaraonis (Proteobacteria | Rhizobiales)	SC6756	CoxL	CoxL Proteobacteria | Rhizobiales	0.161096
10	CoxL-WP_067068110.1 - Streptomyces thermoautotrophicus (Actinobacteriota | Streptomycetales)	SC6756	CoxL	CoxL Actinobacteriota | Streptomycetales	0.162304
10	CoxL-WP_019121972.1 - Brevibacillus massiliensis (Firmicutes | Brevibacillales)	SC6756	CoxL	CoxL Firmicutes | Brevibacillales	0.165828
10	CoxL-WP_013674785.1 - Pseudonocardia dioxanivorans (Actinobacteriota | Corynebacteriales)	SC6756	CoxL	CoxL Actinobacteriota | Corynebacteriales	0.161899
10	CoxL-WP_006092369.1 - Natronorubrum tibetense (Halobacterota | Halobacteriales)	SC6756	CoxL	CoxL Halobacterota | Halobacteriales	0.157005
9	CoxL-WP_104018938.1 - Roseovarius nitratireducens (Proteobacteria | Rhodobacterales)	SC6756	CoxL	CoxL Proteobacteria | Rhodobacterales	0.144986
9	CoxL-WP_103426113.1 - Salinigranum rubrum (Halobacterota | Halobacteriales)	SC6756	CoxL	CoxL Halobacterota | Halobacteriales	0.141305
9	CoxL-WP_101069031.1 - Roseovarius salinarum (Proteobacteria | Rhodobacterales)	SC6756	CoxL	CoxL Proteobacteria | Rhodobacterales	0.145347
9	CoxL-WP_060897857.1 - Streptomyces diastatochromogenes (Actinobacteriota | Streptomycetales)	SC6756	CoxL	CoxL Actinobacteriota | Streptomycetales	0.147923
9	CoxL-WP_048100679.1 - Acidianus copahuensis (Crenarchaeota | Sulfolobales)	SC6756	CoxL	CoxL Crenarchaeota | Sulfolobales	0.148487
9	CoxL-WP_015498526.1 - Octadecabacter antarcticus (Proteobacteria | Rhodobacterales)	SC6756	CoxL	CoxL Proteobacteria | Rhodobacterales	0.145347
9	CoxL-WP_014221308.1 - Niastella koreensis (Bacteroidota | Chitinophagales)	SC6756	CoxL	CoxL Bacteroidota | Chitinophagales	0.147923
8	CoxL-WP_103909750.1 - Thalassococcus halodurans (Proteobacteria | Rhodobacterales)	SC6756	CoxL	CoxL Proteobacteria | Rhodobacterales	0.129197
8	CoxL-WP_089884303.1 - Citreimonas salinaria (Proteobacteria | Rhodobacterales)	SC6756	CoxL	CoxL Proteobacteria | Rhodobacterales	0.129197
8	CoxL-WP_089767509.1 - Halobellus clavatus (Halobacterota | Halobacteriales)	SC6756	CoxL	CoxL Halobacterota | Halobacteriales	0.1247
8	CoxL-WP_081147516.1 - Niastella vici (Bacteroidota | Chitinophagales)	SC6756	CoxL	CoxL Bacteroidota | Chitinophagales	0.131487
8	CoxL-WP_068340827.1 - Ruegeria profundi (Proteobacteria | Rhodobacterales)	SC6756	CoxL	CoxL Proteobacteria | Rhodobacterales	0.129037
8	CoxL-WP_039805115.1 - Nocardia araoensis (Actinobacteriota | Corynebacteriales)	SC6756	CoxL	CoxL Actinobacteriota | Corynebacteriales	0.130496
8	CoxL-WP_021597372.1 - Actinomadura madurae (Actinobacteriota | Streptomycetales)	SC6756	CoxL	CoxL Actinobacteriota | Streptomycetales	0.130825
8	CoxL-WP_008229887.1 - Roseobacter sp. GAI101 (Proteobacteria | Rhodobacterales)	SC6756	CoxL	CoxL Proteobacteria | Rhodobacterales	0.129197
8	CoxL-SFP39518.1 - Amycolatopsis rubida (Actinobacteriota | Corynebacteriales)	SC6756	CoxL	CoxL Actinobacteriota | Corynebacteriales	0.129197
8	CoxL-PZR70279.1 - Candidatus Dormibacterota bacterium (Dormibacterota | Dormibacteriales)	SC6756	CoxL	CoxL Dormibacterota | Dormibacteriales	0.131988
7	CoxL-WP_114287387.1 - Aquimixticola sp. Bin25-node5 (Proteobacteria | Rhodobacterales)	SC6756	CoxL	CoxL Proteobacteria | Rhodobacterales	0.112488
7	CoxL-WP_099911144.1 - Puniceibacterium antarcticum (Proteobacteria | Rhodobacterales)	SC6756	CoxL	CoxL Proteobacteria | Rhodobacterales	0.112907
7	CoxL-WP_093255681.1 - Rubrimonas cliftonensis (Proteobacteria | Rhodobacterales)	SC6756	CoxL	CoxL Proteobacteria | Rhodobacterales	0.112767
7	CoxL-WP_089270507.1 - Puniceibacterium sediminis (Proteobacteria | Rhodobacterales)	SC6756	CoxL	CoxL Proteobacteria | Rhodobacterales	0.112767
7	CoxL-WP_078304940.1 - Deinococcus sp. LM3 (Deinococcota | Deinococcales)	SC6756	CoxL	CoxL Deinococcota | Deinococcales	0.117278
7	CoxL-WP_077548590.1 - Rhizobium flavum (Proteobacteria | Rhizobiales)	SC6756	CoxL	CoxL Proteobacteria | Rhizobiales	0.112767
7	CoxL-WP_012934497.1 - Conexibacter woesei (Actinobacteriota | Solirubrobacterales)	SC6756	CoxL	CoxL Actinobacteriota | Solirubrobacterales	0.115637
7	CoxL-WP_012715912.1 - Sulfolobus islandicus (Crenarchaeota | Sulfolobales)	SC6756	CoxL	CoxL Crenarchaeota | Sulfolobales	0.11549
7	CoxL-WP_011455216.1 - Jannaschia sp. CCS1 (Proteobacteria | Rhodobacterales)	SC6756	CoxL	CoxL Proteobacteria | Rhodobacterales	0.112488
6	CoxL-WP_123687088.1 - Amycolatopsis eurytherma (Actinobacteriota | Corynebacteriales)	SC6756	CoxL	CoxL Actinobacteriota | Corynebacteriales	0.0993699
6	CoxL-WP_099788723.1 - Massilia eurypsychrophila (Proteobacteria | Betaproteobacteriales)	SC6756	CoxL	CoxL Proteobacteria | Betaproteobacteriales	0.0973825
6	CoxL-WP_094524195.1 - Halorubrum sp. Eb13 (Halobacterota | Halobacteriales)	SC6756	CoxL	CoxL Halobacterota | Halobacteriales	0.0937497
6	CoxL-WP_088958478.1 - Variovorax sp. HW608 (Proteobacteria | Betaproteobacteriales)	SC6756	CoxL	CoxL Proteobacteria | Betaproteobacteriales	0.096898
6	CoxL-WP_088249745.1 - Deinococcus indicus (Deinococcota | Deinococcales)	SC6756	CoxL	CoxL Deinococcota | Deinococcales	0.100524
6	CoxL-WP_067562346.1 - Halofilum ochraceum (Proteobacteria | Thiohalospirales)	SC6756	CoxL	CoxL Proteobacteria | Thiohalospirales	0.0752715
6	CoxL-WP_056626977.1 - Arthrobacter sp. Soil736 (Actinobacteriota | Actinomycetales)	SC6756	CoxL	CoxL Actinobacteriota | Actinomycetales	0.0977491
6	CoxL-WP_055610329.1 - Streptomyces phaeochromogenes (Actinobacteriota | Streptomycetales)	SC6756	CoxL	CoxL Actinobacteriota | Streptomycetales	0.0982422
6	CoxL-WP_053652838.1 - Micromonospora sp. NRRL B-16802 (Actinobacteriota | Corynebacteriales)	SC6756	CoxL	CoxL Actinobacteriota | Corynebacteriales	0.0978719
6	CoxL-WP_028847123.1 - Thermocrispum agreste (Actinobacteriota | Corynebacteriales)	SC6756	CoxL	CoxL Actinobacteriota | Corynebacteriales	0.097995
6	CoxL-WP_018562502.1 - Streptomyces sp. BoleA5 (Actinobacteriota | Streptomycetales)	SC6756	CoxL	CoxL Actinobacteriota | Streptomycetales	0.0983662
6	CoxL-WP_011753720.1 - Nocardioides sp. JS614 (Actinobacteriota | Propionibacteriales)	SC6756	CoxL	CoxL Actinobacteriota | Propionibacteriales	0.0984906
6	CoxL-WP_008206628.1 - Roseobacter sp. SK209-2-6 (Proteobacteria | Rhodobacterales)	SC6756	CoxL	CoxL Proteobacteria | Rhodobacterales	0.0964184
5	CoxL-WP_111182234.1 - Nonomuraea sp. KC333 (Actinobacteriota | Streptosporangiales)	SC6756	CoxL	CoxL Actinobacteriota | Streptosporangiales	0.0830201
5	CoxL-WP_106607322.1 - Shimia abyssi (Proteobacteria | Rhodobacterales)	SC6756	CoxL	CoxL Proteobacteria | Rhodobacterales	0.080548
5	CoxL-WP_099306044.1 - Zhengella mangrovi (Proteobacteria | Rhizobiales)	SC6756	CoxL	CoxL Proteobacteria | Rhizobiales	0.080548
5	CoxL-WP_098959651.1 - Pseudonocardia sp. N23 (Actinobacteriota | Corynebacteriales)	SC6756	CoxL	CoxL Actinobacteriota | Corynebacteriales	0.0804482
5	CoxL-WP_095883516.1 - Yangia sp. SAOS 153D (Proteobacteria | Rhodobacterales)	SC6756	CoxL	CoxL Proteobacteria | Rhodobacterales	0.080548
5	CoxL-WP_088635378.1 - Phaeobacter sp. 22II1-1F12B (Proteobacteria | Rhodobacterales)	SC6756	CoxL	CoxL Proteobacteria | Rhodobacterales	0.080548
5	CoxL-WP_088318002.1 - Kineosporia sp. R_H_3 (Actinobacteriota | Actinomycetales)	SC6756	CoxL	CoxL Actinobacteriota | Actinomycetales	0.0817654
5	CoxL-WP_085911871.1 - Pseudonocardia autotrophica (Actinobacteriota | Corynebacteriales)	SC6756	CoxL	CoxL Actinobacteriota | Corynebacteriales	0.0819718
5	CoxL-WP_085796711.1 - Ruegeria litorea (Proteobacteria | Rhodobacterales)	SC6756	CoxL	CoxL Proteobacteria | Rhodobacterales	0.0803486
5	CoxL-WP_072689791.1 - Rhodococcus marinonascens (Actinobacteriota | Corynebacteriales)	SC6756	CoxL	CoxL Actinobacteriota | Corynebacteriales	0.0811521
5	CoxL-WP_058244945.1 - Thalassobius autumnalis (Proteobacteria | Rhodobacterales)	SC6756	CoxL	CoxL Proteobacteria | Rhodobacterales	0.0802493
5	CoxL-WP_042424949.1 - Streptacidiphilus anmyonensis (Actinobacteriota | Streptomycetales)	SC6756	CoxL	CoxL Actinobacteriota | Streptomycetales	0.0817654
5	CoxL-WP_042368053.1 - Streptacidiphilus neutrinimicus (Actinobacteriota | Streptomycetales)	SC6756	CoxL	CoxL Actinobacteriota | Streptomycetales	0.0815599
5	CoxL-WP_028850711.1 - Thermocrispum municipale (Actinobacteriota | Corynebacteriales)	SC6756	CoxL	CoxL Actinobacteriota | Corynebacteriales	0.0816625
5	CoxL-WP_023431676.1 - Lutibaculum baratangense (Proteobacteria | Rhizobiales)	SC6756	CoxL	CoxL Proteobacteria | Rhizobiales	0.0804482
5	CoxL-WP_017981208.1 - Amycolatopsis methanolica (Actinobacteriota | Corynebacteriales)	SC6756	CoxL	CoxL Actinobacteriota | Corynebacteriales	0.0818685
5	CoxL-WP_013767647.1 - Haliscomenobacter hydrossis (Bacteroidota | Chitinophagales)	SC6756	CoxL	CoxL Bacteroidota | Chitinophagales	0.0819718
5	CoxL-WP_006337626.1 - Gordonia rhizosphera (Actinobacteriota | Corynebacteriales)	SC6756	CoxL	CoxL Actinobacteriota | Corynebacteriales	0.0812537
5	CoxL-PYN85486.1 - Candidatus Rokubacteria bacterium (Methylomirabilota | Rokubacteriales)	SC6756	CoxL	CoxL Methylomirabilota | Rokubacteriales	0.0823879
4	CoxL-WP_117228899.1 - Verrucosispora sp. LHW63014 (Actinobacteriota | Corynebacteriales)	SC6756	CoxL	CoxL Actinobacteriota | Corynebacteriales	0.0652479
4	CoxL-WP_104062476.1 - Arthrobacter sp. 4R501 (Actinobacteriota | Actinomycetales)	SC6756	CoxL	CoxL Actinobacteriota | Actinomycetales	0.0651661
4	CoxL-WP_085125208.1 - Tistlia consotensis (Proteobacteria | Kiloniellales)	SC6756	CoxL	CoxL Proteobacteria | Kiloniellales	0.0643586
4	CoxL-WP_072714649.1 - Rhodothermus profundi (Bacteroidota | Rhodothermales)	SC6756	CoxL	CoxL Bacteroidota | Rhodothermales	0.0659103
4	CoxL-WP_068274232.1 - Rhodococcus kunmingensis (Actinobacteriota | Corynebacteriales)	SC6756	CoxL	CoxL Actinobacteriota | Corynebacteriales	0.0647598
4	CoxL-WP_067925210.1 - Alicyclobacillus shizuokensis (Firmicutes | Alicyclobacillales)	SC6756	CoxL	CoxL Firmicutes | Alicyclobacillales	0.0663312
4	CoxL-WP_052889641.1 - Thermogemmatispora carboxidivorans (Chloroflexota | Ktedonobacterales)	SC6756	CoxL	CoxL Chloroflexota | Ktedonobacterales	0.0656604
4	CoxL-WP_049982621.1 - Halorubrum sp. BV1 (Halobacterota | Halobacteriales)	SC6756	CoxL	CoxL Halobacterota | Halobacteriales	0.0624998
4	CoxL-WP_049774518.1 - Nocardioides sp. JS614 (Actinobacteriota | Propionibacteriales)	SC6756	CoxL	CoxL Actinobacteriota | Propionibacteriales	0.0663312
4	CoxL-WP_043833835.1 - Amycolatopsis orientalis (Actinobacteriota | Corynebacteriales)	SC6756	CoxL	CoxL Actinobacteriota | Corynebacteriales	0.0657435
4	CoxL-WP_030435133.1 - Actinoplanes subtropicus (Actinobacteriota | Corynebacteriales)	SC6756	CoxL	CoxL Actinobacteriota | Corynebacteriales	0.0651661
4	CoxL-WP_012827153.1 - Haliangium ochraceum (Myxococcota | Kofleriales)	SC6756	CoxL	CoxL Myxococcota | Kofleriales	0.0657435
4	CoxL-WP_011629305.1 - Alkalilimnicola ehrlichii (Proteobacteria | Nitrococcales)	SC6756	CoxL	CoxL Proteobacteria | Nitrococcales	0.0505719
4	CoxL-WP_008163357.1 - Natronorubrum sulfidifaciens (Halobacterota | Halobacteriales)	SC6756	CoxL	CoxL Halobacterota | Halobacteriales	0.0628021
4	CoxL-RMH75412.1 - Calditrichaeota bacterium (Calditrichaeota | N/A)	SC6756	CoxL	CoxL Calditrichaeota | N/A	0.0659941
4	CoxL-PYM25426.1 - Candidatus Rokubacteria bacterium (Methylomirabilota | Rokubacteriales)	SC6756	CoxL	CoxL Methylomirabilota | Rokubacteriales	0.0659103
4	CoxL-OMQ15245.1 - Modestobacter sp. VKM Ac-2676 (Actinobacteriota | Corynebacteriales)	SC6756	CoxL	CoxL Actinobacteriota | Corynebacteriales	0.0667575
3	CoxL-WP_120789513.1 - Gryllotalpicola sp. 2DFW10M-5 (Actinobacteriota | Actinomycetales)	SC6756	CoxL	CoxL Actinobacteriota | Actinomycetales	0.0477365
3	CoxL-WP_114878287.1 - Sulfitobacter sp. SK011 (Proteobacteria | Rhodobacterales)	SC6756	CoxL	CoxL Proteobacteria | Rhodobacterales	0.0482092
3	CoxL-WP_097207768.1 - Geodermatophilus sabuli (Actinobacteriota | Actinomycetales)	SC6756	CoxL	CoxL Actinobacteriota | Actinomycetales	0.0488745
3	CoxL-WP_094581588.1 - Halorubrum sp. Ib24 (Halobacterota | Halobacteriales)	SC6756	CoxL	CoxL Halobacterota | Halobacteriales	0.0508525
3	CoxL-WP_091583004.1 - Mesorhizobium qingshengii (Proteobacteria | Rhizobiales)	SC6756	CoxL	CoxL Proteobacteria | Rhizobiales	0.0483288
3	CoxL-WP_090956121.1 - Arthrobacter sp. ov118 (Actinobacteriota | Actinomycetales)	SC6756	CoxL	CoxL Actinobacteriota | Actinomycetales	0.0488745
3	CoxL-WP_090761555.1 - Nonomuraea maritima (Actinobacteriota | Streptosporangiales)	SC6756	CoxL	CoxL Actinobacteriota | Streptosporangiales	0.0501326
3	CoxL-WP_089294597.1 - Actinoplanes regularis (Actinobacteriota | Corynebacteriales)	SC6756	CoxL	CoxL Actinobacteriota | Corynebacteriales	0.0494956
3	CoxL-WP_089234185.1 - Tropicimonas sediminicola (Proteobacteria | Rhodobacterales)	SC6756	CoxL	CoxL Proteobacteria | Rhodobacterales	0.0483288
3	CoxL-WP_086451298.1 - Marivivens niveibacter (Proteobacteria | Rhodobacterales)	SC6756	CoxL	CoxL Proteobacteria | Rhodobacterales	0.0482092
3	CoxL-WP_085257850.1 - Mycobacterium saskatchewanense (Actinobacteriota | Corynebacteriales)	SC6756	CoxL	CoxL Actinobacteriota | Corynebacteriales	0.0485094
3	CoxL-WP_073987086.1 - Mesorhizobium plurifarium (Proteobacteria | Rhizobiales)	SC6756	CoxL	CoxL Proteobacteria | Rhizobiales	0.0483288
3	CoxL-WP_069803179.1 - Thermogemmatispora onikobensis (Chloroflexota | Ktedonobacterales)	SC6756	CoxL	CoxL Chloroflexota | Ktedonobacterales	0.0492453
3	CoxL-WP_068177259.1 - Mycobacterium sp. UM_CSW (Actinobacteriota | Corynebacteriales)	SC6756	CoxL	CoxL Actinobacteriota | Corynebacteriales	0.0488745
3	CoxL-WP_058932302.1 - Pseudarthrobacter sulfonivorans (Actinobacteriota | Actinomycetales)	SC6756	CoxL	CoxL Actinobacteriota | Actinomycetales	0.0488745
3	CoxL-WP_058281633.1 - Ruegeria denitrificans (Proteobacteria | Rhodobacterales)	SC6756	CoxL	CoxL Proteobacteria | Rhodobacterales	0.0482092
3	CoxL-WP_053169259.1 - Limnohabitans planktonicus (Proteobacteria | Betaproteobacteriales)	SC6756	CoxL	CoxL Proteobacteria | Betaproteobacteriales	0.0485094
3	CoxL-WP_028478833.1 - Nocardia sp. CNY236 (Actinobacteriota | Corynebacteriales)	SC6756	CoxL	CoxL Actinobacteriota | Corynebacteriales	0.0489359
3	CoxL-WP_026964375.1 - Alicyclobacillus pomorum (Firmicutes | Alicyclobacillales)	SC6756	CoxL	CoxL Firmicutes | Alicyclobacillales	0.0497484
3	CoxL-WP_020518569.1 - Actinoplanes globisporus (Actinobacteriota | Corynebacteriales)	SC6756	CoxL	CoxL Actinobacteriota | Corynebacteriales	0.0488745
3	CoxL-WP_006009537.1 - Glaciecola pallidula (Proteobacteria | Enterobacterales)	SC6756	CoxL	CoxL Proteobacteria | Enterobacterales	0.0486913
3	CoxL-OLD93897.1 - Candidatus Rokubacteria bacterium (Methylomirabilota | Rokubacteriales)	SC6756	CoxL	CoxL Methylomirabilota | Rokubacteriales	0.0494328
2	CoxL-WP_119358543.1 - Meiothermus granaticius (Deinococcota | Deinococcales)	SC6756	CoxL	CoxL Deinococcota | Deinococcales	0.0325015
2	CoxL-WP_114587205.1 - Haloplanus sp. CBA1112 (Halobacterota | Halobacteriales)	SC6756	CoxL	CoxL Halobacterota | Halobacteriales	0.0325422
2	CoxL-WP_113780855.1 - Geodermatophilus sp. TF02-6 (Actinobacteriota | Actinomycetales)	SC6756	CoxL	CoxL Actinobacteriota | Actinomycetales	0.0322993
2	CoxL-WP_110886176.1 - Deinococcus yavapaiensis (Deinococcota | Deinococcales)	SC6756	CoxL	CoxL Deinococcota | Deinococcales	0.032997
2	CoxL-WP_109422988.1 - Maritimibacter sp. 55A14 (Proteobacteria | Rhodobacterales)	SC6756	CoxL	CoxL Proteobacteria | Rhodobacterales	0.0322192
2	CoxL-WP_108892541.1 - Palleronia abyssalis (Proteobacteria | Rhodobacterales)	SC6756	CoxL	CoxL Proteobacteria | Rhodobacterales	0.0321395
2	CoxL-WP_104132641.1 - Cryobacterium sp. M91 (Actinobacteriota | Actinomycetales)	SC6756	CoxL	CoxL Actinobacteriota | Actinomycetales	0.032583
2	CoxL-WP_103886890.1 - Streptomyces yanglinensis (Actinobacteriota | Streptomycetales)	SC6756	CoxL	CoxL Actinobacteriota | Streptomycetales	0.032665
2	CoxL-WP_103313534.1 - Deinococcus koreensis (Deinococcota | Deinococcales)	SC6756	CoxL	CoxL Deinococcota | Deinococcales	0.0335513
2	CoxL-WP_101922513.1 - Tabrizicola sp. TH137 (Proteobacteria | Rhodobacterales)	SC6756	CoxL	CoxL Proteobacteria | Rhodobacterales	0.0322192
2	CoxL-WP_093265325.1 - Saccharopolyspora shandongensis (Actinobacteriota | Corynebacteriales)	SC6756	CoxL	CoxL Actinobacteriota | Corynebacteriales	0.0327887
2	CoxL-WP_093165519.1 - Variovorax sp. YR216 (Proteobacteria | Betaproteobacteriales)	SC6756	CoxL	CoxL Proteobacteria | Betaproteobacteriales	0.0322993
2	CoxL-WP_093030591.1 - Roseovarius azorensis (Proteobacteria | Rhodobacterales)	SC6756	CoxL	CoxL Proteobacteria | Rhodobacterales	0.0322592
2	CoxL-WP_092497210.1 - Albidovulum xiamenense (Proteobacteria | Rhodobacterales)	SC6756	CoxL	CoxL Proteobacteria | Rhodobacterales	0.0322192
2	CoxL-WP_092138750.1 - Cupriavidus sp. YR651 (Proteobacteria | Betaproteobacteriales)	SC6756	CoxL	CoxL Proteobacteria | Betaproteobacteriales	0.0323396
2	CoxL-WP_091627047.1 - Maribacter orientalis (Bacteroidota | Flavobacteriales)	SC6756	CoxL	CoxL Bacteroidota | Flavobacteriales	0.0329552
2	CoxL-WP_091622611.1 - Amycolatopsis saalfeldensis (Actinobacteriota | Corynebacteriales)	SC6756	CoxL	CoxL Actinobacteriota | Corynebacteriales	0.032665
2	CoxL-WP_091247984.1 - Arthrobacter sp. ok909 (Actinobacteriota | Actinomycetales)	SC6756	CoxL	CoxL Actinobacteriota | Actinomycetales	0.032583
2	CoxL-WP_088571377.1 - Thermoflexus hugenholtzii (Chloroflexota | Thermoflexales)	SC6756	CoxL	CoxL Chloroflexota | Thermoflexales	0.0331656
2	CoxL-WP_085867418.1 - Pseudoruegeria aquimaris (Proteobacteria | Rhodobacterales)	SC6756	CoxL	CoxL Proteobacteria | Rhodobacterales	0.0322592
2	CoxL-WP_083914087.1 - Ilumatobacter nonamiensis (Actinobacteriota | Microtrichales)	SC6756	CoxL	CoxL Actinobacteriota | Microtrichales	0.0320206
2	CoxL-WP_073455612.1 - Pseudonocardia thermophila (Actinobacteriota | Corynebacteriales)	SC6756	CoxL	CoxL Actinobacteriota | Corynebacteriales	0.0327474
2	CoxL-WP_073195394.1 - Roseovarius marisflavi (Proteobacteria | Rhodobacterales)	SC6756	CoxL	CoxL Proteobacteria | Rhodobacterales	0.0322592
2	CoxL-WP_072583516.1 - Polynucleobacter sp. MWH-Adler-W8 (Proteobacteria | Betaproteobacteriales)	SC6756	CoxL	CoxL Proteobacteria | Betaproteobacteriales	0.0324203
2	CoxL-WP_067783592.1 - Nocardia amikacinitolerans (Actinobacteriota | Corynebacteriales)	SC6756	CoxL	CoxL Actinobacteriota | Corynebacteriales	0.032624
2	CoxL-WP_058978730.1 - Deinococcus grandis (Deinococcota | Deinococcales)	SC6756	CoxL	CoxL Deinococcota | Deinococcales	0.0336818
2	CoxL-WP_051232658.1 - Pseudonocardia asaccharolytica (Actinobacteriota | Corynebacteriales)	SC6756	CoxL	CoxL Actinobacteriota | Corynebacteriales	0.0324608
2	CoxL-WP_047030964.1 - Hoeflea sp. IMCC20628 (Proteobacteria | Rhizobiales)	SC6756	CoxL	CoxL Proteobacteria | Rhizobiales	0.0320997
2	CoxL-WP_046845200.1 - Deinococcus soli (Deinococcota | Deinococcales)	SC6756	CoxL	CoxL Deinococcota | Deinococcales	0.0336818
2	CoxL-WP_045532842.1 - Serpentinomonas raichei (Proteobacteria | Betaproteobacteriales)	SC6756	CoxL	CoxL Proteobacteria | Betaproteobacteriales	0.0323396
2	CoxL-WP_043843753.1 - Amycolatopsis taiwanensis (Actinobacteriota | Corynebacteriales)	SC6756	CoxL	CoxL Actinobacteriota | Corynebacteriales	0.0327887
2	CoxL-WP_043523432.1 - Actinoplanes utahensis (Actinobacteriota | Corynebacteriales)	SC6756	CoxL	CoxL Actinobacteriota | Corynebacteriales	0.032583
2	CoxL-WP_043325360.1 - Micromonospora sp. M42 (Actinobacteriota | Corynebacteriales)	SC6756	CoxL	CoxL Actinobacteriota | Corynebacteriales	0.032624
2	CoxL-WP_039128518.1 - Leisingera sp. ANG-Vp (Proteobacteria | Rhodobacterales)	SC6756	CoxL	CoxL Proteobacteria | Rhodobacterales	0.0322592
2	CoxL-WP_035856707.1 - Cryptosporangium arvum (Actinobacteriota | Corynebacteriales)	SC6756	CoxL	CoxL Actinobacteriota | Corynebacteriales	0.0327061
2	CoxL-WP_033825254.1 - Kitasatospora sp. MBT63 (Actinobacteriota | Streptomycetales)	SC6756	CoxL	CoxL Actinobacteriota | Streptomycetales	0.032583
2	CoxL-WP_031936578.1 - Rhodococcus defluvii (Actinobacteriota | Corynebacteriales)	SC6756	CoxL	CoxL Actinobacteriota | Corynebacteriales	0.0325015
2	CoxL-WP_028669830.1 - Saccharospirillum impatiens (Proteobacteria | Pseudomonadales)	SC6756	CoxL	CoxL Proteobacteria | Pseudomonadales	0.0325015
2	CoxL-WP_028067433.1 - Solirubrobacter soli (Actinobacteriota | Solirubrobacterales)	SC6756	CoxL	CoxL Actinobacteriota | Solirubrobacterales	0.032997
2	CoxL-WP_028067427.1 - Solirubrobacter soli (Actinobacteriota | Solirubrobacterales)	SC6756	CoxL	CoxL Actinobacteriota | Solirubrobacterales	0.0333788
2	CoxL-WP_017606035.1 - Nocardiopsis alkaliphila (Actinobacteriota | Streptosporangiales)	SC6756	CoxL	CoxL Actinobacteriota | Streptosporangiales	0.032624
2	CoxL-WP_012845246.1 - Rhodothermus marinus (Bacteroidota | Rhodothermales)	SC6756	CoxL	CoxL Bacteroidota | Rhodothermales	0.0329552
2	CoxL-WP_009990994.1 - Saccharolobus solfataricus (Crenarchaeota | Sulfolobales)	SC6756	CoxL	CoxL Crenarchaeota | Sulfolobales	0.0330811
2	CoxL-WP_009819350.1 - Roseovarius sp. 217 (Proteobacteria | Rhodobacterales)	SC6756	CoxL	CoxL Proteobacteria | Rhodobacterales	0.0322592
2	CoxL-WP_007909428.1 - Ktedonobacter racemifer (Chloroflexota | Ktedonobacterales)	SC6756	CoxL	CoxL Chloroflexota | Ktedonobacterales	0.0329134
2	CoxL-WP_006903629.1 - Thermaerobacter subterraneus (Firmicutes | Thermaerobacteriales)	SC6756	CoxL	CoxL Firmicutes | Thermaerobacteriales	0.0332505
2	CoxL-WP_006067999.1 - Natronorubrum bangense (Halobacterota | Halobacteriales)	SC6756	CoxL	CoxL Halobacterota | Halobacteriales	0.0313253
2	CoxL-ODU98075.1 - Rubrivivax sp. SCN 70-15 (Proteobacteria | Betaproteobacteriales)	SC6756	CoxL	CoxL Proteobacteria | Betaproteobacteriales	0.0322993
2	CoxL-AEW04034.1 - Sulfobacillus acidophilus (Firmicutes | Sulfobacillales)	SC6756	CoxL	CoxL Firmicutes | Sulfobacillales	0.0331656
1	CoxL-WP_116948740.1 - Jiangella sp. KE2-3 (Actinobacteriota | Jiangellales)	SC6756	CoxL	CoxL Actinobacteriota | Jiangellales	0.0162915
1	CoxL-WP_111647473.1 - Actinoplanes lutulentus (Actinobacteriota | Corynebacteriales)	SC6756	CoxL	CoxL Actinobacteriota | Corynebacteriales	0.0162304
1	CoxL-WP_110334934.1 - Prauserella sp. YIM 121212 (Actinobacteriota | Corynebacteriales)	SC6756	CoxL	CoxL Actinobacteriota | Corynebacteriales	0.0164985
1	CoxL-WP_110266092.1 - Sinimarinibacterium flocculans (Proteobacteria | Nevskiales)	SC6756	CoxL	CoxL Proteobacteria | Nevskiales	0.0162102
1	CoxL-WP_110262476.1 - Williamsia faeni (Actinobacteriota | Corynebacteriales)	SC6756	CoxL	CoxL Actinobacteriota | Corynebacteriales	0.016312
1	CoxL-WP_109460258.1 - Rhizobium sp. NS-104 (Proteobacteria | Rhizobiales)	SC6756	CoxL	CoxL Proteobacteria | Rhizobiales	0.0161096
1	CoxL-WP_109313029.1 - Ruegeria sp. AU67 (Proteobacteria | Rhodobacterales)	SC6756	CoxL	CoxL Proteobacteria | Rhodobacterales	0.0161296
1	CoxL-WP_108421854.1 - Limnohabitans sp. MMS-10A-178 (Proteobacteria | Betaproteobacteriales)	SC6756	CoxL	CoxL Proteobacteria | Betaproteobacteriales	0.0161698
1	CoxL-WP_108022607.1 - Melghirimyces profundicolus (Firmicutes | Thermoactinomycetales)	SC6756	CoxL	CoxL Firmicutes | Thermoactinomycetales	0.0165828
1	CoxL-WP_106751879.1 - Pannonibacter carbonis (Proteobacteria | Rhizobiales)	SC6756	CoxL	CoxL Proteobacteria | Rhizobiales	0.0161096
1	CoxL-WP_103963376.1 - Nonomuraea solani (Actinobacteriota | Streptosporangiales)	SC6756	CoxL	CoxL Actinobacteriota | Streptosporangiales	0.016604
1	CoxL-WP_102129303.1 - Burkholderia sp. WAC0059 (Proteobacteria | Betaproteobacteriales)	SC6756	CoxL	CoxL Proteobacteria | Betaproteobacteriales	0.0161698
1	CoxL-WP_101181301.1 - Glaciecola sp. 33A (Proteobacteria | Enterobacterales)	SC6756	CoxL	CoxL Proteobacteria | Enterobacterales	0.0162304
1	CoxL-WP_100131435.1 - Limnohabitans sp. B9-3 (Proteobacteria | Betaproteobacteriales)	SC6756	CoxL	CoxL Proteobacteria | Betaproteobacteriales	0.0161698
1	CoxL-WP_097379611.1 - Natrinema ejinorense (Halobacterota | Halobacteriales)	SC6756	CoxL	CoxL Halobacterota | Halobacteriales	0.0157005
1	CoxL-WP_097323426.1 - Actinoplanes atraurantiacus (Actinobacteriota | Corynebacteriales)	SC6756	CoxL	CoxL Actinobacteriota | Corynebacteriales	0.0162915
1	CoxL-WP_097258652.1 - Streptomyces sp. Ag109_G2-15 (Actinobacteriota | Streptomycetales)	SC6756	CoxL	CoxL Actinobacteriota | Streptomycetales	0.0164359
1	CoxL-WP_093227568.1 - Thermoflavimicrobium dichotomicum (Firmicutes | Thermoactinomycetales)	SC6756	CoxL	CoxL Firmicutes | Thermoactinomycetales	0.0162711
1	CoxL-WP_092834313.1 - Roseovarius lutimaris (Proteobacteria | Rhodobacterales)	SC6756	CoxL	CoxL Proteobacteria | Rhodobacterales	0.0161296
1	CoxL-WP_092546103.1 - Actinoplanes derwentensis (Actinobacteriota | Corynebacteriales)	SC6756	CoxL	CoxL Actinobacteriota | Corynebacteriales	0.0162915
1	CoxL-WP_092196098.1 - Blastococcus sp. DSM 46838 (Actinobacteriota | Corynebacteriales)	SC6756	CoxL	CoxL Actinobacteriota | Corynebacteriales	0.0162304
1	CoxL-WP_091093294.1 - Nonomuraea wenchangensis (Actinobacteriota | Streptosporangiales)	SC6756	CoxL	CoxL Actinobacteriota | Streptosporangiales	0.016604
1	CoxL-WP_089247735.1 - Asanoa hainanensis (Proteobacteria | Rhizobiales)	SC6756	CoxL	CoxL Proteobacteria | Rhizobiales	0.0164151
1	CoxL-WP_089223234.1 - Streptomyces glauciniger (Actinobacteriota | Streptomycetales)	SC6756	CoxL	CoxL Actinobacteriota | Streptomycetales	0.0163325
1	CoxL-WP_085827176.1 - Roseovarius gaetbuli (Proteobacteria | Rhodobacterales)	SC6756	CoxL	CoxL Proteobacteria | Rhodobacterales	0.0161296
1	CoxL-WP_085327152.1 - Mycobacterium decipiens (Actinobacteriota | Corynebacteriales)	SC6756	CoxL	CoxL Actinobacteriota | Corynebacteriales	0.0162507
1	CoxL-WP_084367913.1 - Rhizobium sp. RU36D (Proteobacteria | Rhizobiales)	SC6756	CoxL	CoxL Proteobacteria | Rhizobiales	0.0161096
1	CoxL-WP_083594414.1 - Aurantimonas sp. 22II-16-19i (Proteobacteria | Rhizobiales)	SC6756	CoxL	CoxL Proteobacteria | Rhizobiales	0.0160896
1	CoxL-WP_081189876.1 - Geobacillus sp. 44C (Firmicutes | Bacillales)	SC6756	CoxL	CoxL Firmicutes | Bacillales	0.0165828
1	CoxL-WP_073455606.1 - Pseudonocardia thermophila (Actinobacteriota | Corynebacteriales)	SC6756	CoxL	CoxL Actinobacteriota | Corynebacteriales	0.0161899
1	CoxL-WP_072813342.1 - Rhodococcus zopfii (Actinobacteriota | Corynebacteriales)	SC6756	CoxL	CoxL Actinobacteriota | Corynebacteriales	0.0161698
1	CoxL-WP_068056470.1 - Nocardia xishanensis (Actinobacteriota | Corynebacteriales)	SC6756	CoxL	CoxL Actinobacteriota | Corynebacteriales	0.016312
1	CoxL-WP_067935427.1 - Alicyclobacillus kakegawensis (Firmicutes | Alicyclobacillales)	SC6756	CoxL	CoxL Firmicutes | Alicyclobacillales	0.0165828
1	CoxL-WP_066963814.1 - Mycobacterium sp. 852002-50816_SCH5313054-b (Actinobacteriota | Corynebacteriales)	SC6756	CoxL	CoxL Actinobacteriota | Corynebacteriales	0.0162507
1	CoxL-WP_066094013.1 - Hydrogenophaga crassostreae (Proteobacteria | Betaproteobacteriales)	SC6756	CoxL	CoxL Proteobacteria | Betaproteobacteriales	0.0161698
1	CoxL-WP_065273155.1 - Phaeobacter gallaeciensis (Proteobacteria | Rhodobacterales)	SC6756	CoxL	CoxL Proteobacteria | Rhodobacterales	0.0161497
1	CoxL-WP_061497139.1 - Ramlibacter tataouinensis (Proteobacteria | Betaproteobacteriales)	SC6756	CoxL	CoxL Proteobacteria | Betaproteobacteriales	0.0161497
1	CoxL-WP_059015521.1 - Mycobacterium sp. M26 (Actinobacteriota | Corynebacteriales)	SC6756	CoxL	CoxL Actinobacteriota | Corynebacteriales	0.0163325
1	CoxL-WP_054158032.1 - Rhizobium sp. AAP43 (Proteobacteria | Rhizobiales)	SC6756	CoxL	CoxL Proteobacteria | Rhizobiales	0.0160499
1	CoxL-WP_052603923.1 - Acidithrix ferrooxidans (Actinobacteriota | Acidimicrobiales)	SC6756	CoxL	CoxL Actinobacteriota | Acidimicrobiales	0.0163944
1	CoxL-WP_049569453.1 - Nonomuraea sp. SBT364 (Actinobacteriota | Streptosporangiales)	SC6756	CoxL	CoxL Actinobacteriota | Streptosporangiales	0.016604
1	CoxL-WP_036412467.1 - Mycobacterium gastri (Actinobacteriota | Corynebacteriales)	SC6756	CoxL	CoxL Actinobacteriota | Corynebacteriales	0.0161899
1	CoxL-WP_035348617.1 - Edaphobacter aggregans (Acidobacteriota | Acidibacteriales)	SC6756	CoxL	CoxL Acidobacteriota | Acidibacteriales	0.0165617
1	CoxL-WP_029422410.1 - Alicyclobacillus macrosporangiidus (Firmicutes | Alicyclobacillales)	SC6756	CoxL	CoxL Firmicutes | Alicyclobacillales	0.0165828
1	CoxL-WP_028646999.1 - Nocardiopsis sp. CNT312 (Actinobacteriota | Streptosporangiales)	SC6756	CoxL	CoxL Actinobacteriota | Streptosporangiales	0.0164985
1	CoxL-WP_027860366.1 - Marmoricola sp. URHB0036 (Actinobacteriota | Propionibacteriales)	SC6756	CoxL	CoxL Actinobacteriota | Propionibacteriales	0.0161296
1	CoxL-WP_027793700.1 - Paraburkholderia acidipaludis (Proteobacteria | Betaproteobacteriales)	SC6756	CoxL	CoxL Proteobacteria | Betaproteobacteriales	0.0161698
1	CoxL-WP_018332055.1 - Actinomycetospora chiangmaiensis (Actinobacteriota | Corynebacteriales)	SC6756	CoxL	CoxL Actinobacteriota | Corynebacteriales	0.0160103
1	CoxL-WP_016692459.1 - Rhodococcus rhodochrous (Actinobacteriota | Corynebacteriales)	SC6756	CoxL	CoxL Actinobacteriota | Corynebacteriales	0.0162915
1	CoxL-WP_014445889.1 - Actinoplanes missouriensis (Actinobacteriota | Corynebacteriales)	SC6756	CoxL	CoxL Actinobacteriota | Corynebacteriales	0.0162915
1	CoxL-WP_013913730.1 - Oligotropha carboxidovorans (Proteobacteria | Rhizobiales)	SC6756	CoxL	CoxL Proteobacteria | Rhizobiales	0.0160499
1	CoxL-WP_012873228.1 - Sphaerobacter thermophilus (Chloroflexota | Thermomicrobiales)	SC6756	CoxL	CoxL Chloroflexota | Thermomicrobiales	0.0165617
1	CoxL-WP_012642423.1 - Thermomicrobium roseum (Chloroflexota | Thermomicrobiales)	SC6756	CoxL	CoxL Chloroflexota | Thermomicrobiales	0.0166253
1	CoxL-WP_011738501.1 - Mycobacterium ulcerans (Actinobacteriota | Corynebacteriales)	SC6756	CoxL	CoxL Actinobacteriota | Corynebacteriales	0.016312
1	CoxL-WP_009152492.1 - Saccharomonospora marina (Actinobacteriota | Corynebacteriales)	SC6756	CoxL	CoxL Actinobacteriota | Corynebacteriales	0.0163944
1	CoxL-WP_006551114.1 - Rhodococcus pyridinivorans (Actinobacteriota | Corynebacteriales)	SC6756	CoxL	CoxL Actinobacteriota | Corynebacteriales	0.0162915
1	CoxL-WP_006237883.1 - Saccharomonospora xinjiangensis (Actinobacteriota | Corynebacteriales)	SC6756	CoxL	CoxL Actinobacteriota | Corynebacteriales	0.0163325
1	CoxL-WP_005461556.1 - Saccharomonospora glauca (Actinobacteriota | Corynebacteriales)	SC6756	CoxL	CoxL Actinobacteriota | Corynebacteriales	0.0163325
1	CoxL-WP_005453467.1 - Saccharomonospora cyanea (Actinobacteriota | Corynebacteriales)	SC6756	CoxL	CoxL Actinobacteriota | Corynebacteriales	0.0163325
1	CoxL-WP_004434061.1 - Bacillus methanolicus (Firmicutes | Bacillales)	SC6756	CoxL	CoxL Firmicutes | Bacillales	0.0165828
1	CoxL-WP_003926693.1 - Mycobacterium thermoresistibile (Actinobacteriota | Corynebacteriales)	SC6756	CoxL	CoxL Actinobacteriota | Corynebacteriales	0.0162304
1	CoxL-WP_003401866.1 - Mycobacterium orygis (Actinobacteriota | Corynebacteriales)	SC6756	CoxL	CoxL Actinobacteriota | Corynebacteriales	0.0162507
1	CoxL-SPL89254.1 - Actinomadura parvosata (Actinobacteriota | Streptomycetales)	SC6756	CoxL	CoxL Actinobacteriota | Streptomycetales	0.016604
1	CoxL-SDJ78206.1 - Nonomuraea maritima (Actinobacteriota | Streptosporangiales)	SC6756	CoxL	CoxL Actinobacteriota | Streptosporangiales	0.016604
1	CoxL-PYO17475.1 - Candidatus Rokubacteria bacterium (Methylomirabilota | Rokubacteriales)	SC6756	CoxL	CoxL Methylomirabilota | Rokubacteriales	0.0206101
1	CoxL-PSN90464.1 - Candidatus Marsarchaeota G2 archaeon OSP_D (Marsarchaeota | N/A)	SC6756	CoxL	CoxL Marsarchaeota | N/A	0.0167973
1	CoxL-APX53005.1 - Sulfolobus mongibelli (Crenarchaeota | Sulfolobales)	SC6756	CoxL	CoxL Crenarchaeota | Sulfolobales	0.0164985
216	CydA-WP_154099186.1 cytochrome ubiquinol oxidase subunit I [Halieaceae bacterium]	SC6756	CydA		6.23248
130	CydA-WP_155786519.1 cytochrome ubiquinol oxidase subunit I [Halieaceae bacterium]	SC6756	CydA		3.75103
110	CydA-WP_155423295.1 cytochrome ubiquinol oxidase subunit I [Halieaceae bacterium]	SC6756	CydA		3.17395
88	CydA-WP_058289121.1 cytochrome ubiquinol oxidase subunit I [Epibacterium multivorans]	SC6756	CydA		2.43629
74	CydA-WP_009470349.1 cytochrome ubiquinol oxidase subunit I [gamma proteobacterium HIMB55]	SC6756	CydA		2.04434
54	CydA-WP_130090851.1 cytochrome d ubiquinol oxidase subunit II [Escherichia coli]	SC6756	CydA		1.36411
44	CydA-WP_148617938.1 cytochrome bd-I ubiquinol oxidase subunit CydA [Gammaproteobacteria bacterium LSUCC0096]	SC6756	CydA		1.07998
34	CydA-WP_010179318.1 cytochrome ubiquinol oxidase subunit I [Glaciecola sp. HTCC2999]	SC6756	CydA		0.949392
26	CydA-WP_009852621.1 cytochrome ubiquinol oxidase subunit I [beta proteobacterium KB13]	SC6756	CydA		0.738715
18	CydA-WP_121813531.1 cytochrome ubiquinol oxidase subunit I [Buttiauxella sp. 3AFRM03]	SC6756	CydA		0.399518
10	CydA-WP_044058227.1 cytochrome ubiquinol oxidase subunit I [Alteromonas australica]	SC6756	CydA		0.28663
10	CydA-WP_006793618.1 MULTISPECIES: cytochrome bd oxidase subunit I [Pseudoalteromonas]	SC6756	CydA		0.247793
8	CydA-WP_155695286.1 cytochrome ubiquinol oxidase subunit I [Psychrosphaera haliotis]	SC6756	CydA		0.228296
8	CydA-WP_134820594.1 cytochrome ubiquinol oxidase subunit I [Gammaproteobacteria bacterium LSUCC0057]	SC6756	CydA		0.230321
8	CydA-WP_011567093.1 cytochrome ubiquinol oxidase subunit I [Roseobacter denitrificans]	SC6756	CydA		0.22101
6	CydA-WP_096041415.1 cytochrome d terminal oxidase subunit 1 [Pseudoalteromonas agarivorans]	SC6756	CydA		0.147829
6	CydA-WP_090415139.1 cytochrome ubiquinol oxidase subunit I [Nitrosomonas halophila]	SC6756	CydA		0.172741
5	CydA-WP_159269449.1 cytochrome ubiquinol oxidase subunit I [Zhongshania aliphaticivorans]	SC6756	CydA		0.142061
5	CydA-WP_155137662.1 cytochrome ubiquinol oxidase subunit I [Alcanivorax sp. VBW004]	SC6756	CydA		0.142372
5	CydA-WP_103917461.1 cytochrome ubiquinol oxidase subunit I [Alcanivorax sp. DSM 26293]	SC6756	CydA		0.14175
5	CydA-WP_093252260.1 cytochrome d terminal oxidase subunit 1 [Pseudomonas sp. Snoq117.2]	SC6756	CydA		0.120897
5	CydA-WP_091826561.1 cytochrome d terminal oxidase subunit 1 [Marinobacterium georgiense]	SC6756	CydA		0.123425
5	CydA-WP_069281875.1 cytochrome ubiquinol oxidase subunit I [Pelagibacteraceae bacterium ETNP-OMZ-SAG-D9]	SC6756	CydA		0.139617
5	CydA-WP_047010721.1 cytochrome ubiquinol oxidase subunit I [Spongiibacter sp. IMCC21906]	SC6756	CydA		0.142999
5	CydA-WP_043107586.1 cytochrome d terminal oxidase subunit I [endosymbiont of unidentified scaly snail isolate Monju]	SC6756	CydA		0.122263
4	CydA-WP_137168159.1 cytochrome ubiquinol oxidase subunit I [Salinimonas lutimaris]	SC6756	CydA		0.114399
4	CydA-WP_110364750.1 cytochrome ubiquinol oxidase subunit I [Ruegeria sp. P4]	SC6756	CydA		0.10144
4	CydA-WP_109810770.1 cytochrome ubiquinol oxidase subunit I [Rhodobacteraceae bacterium TG-679]	SC6756	CydA		0.113648
4	CydA-WP_089348161.1 cytochrome d terminal oxidase subunit 1 [Pseudoalteromonas espejiana]	SC6756	CydA		0.0985529
4	CydA-WP_083563198.1 cytochrome ubiquinol oxidase subunit I [Oceanococcus atlanticus]	SC6756	CydA		0.115932
4	CydA-WP_080997080.1 DUF2788 domain-containing protein [Oblitimonas alkaliphila]	SC6756	CydA		0.0963587
4	CydA-WP_078118453.1 cytochrome d terminal oxidase subunit 1 [Chromatiaceae bacterium 2141T.STBD.0c.01a]	SC6756	CydA		0.0967176
4	CydA-WP_062569889.1 MULTISPECIES: cytochrome d terminal oxidase subunit 1 [Pseudoalteromonas]	SC6756	CydA		0.0989283
4	CydA-WP_057795486.1 cytochrome d terminal oxidase subunit 1 [Alteromonas stellipolaris]	SC6756	CydA		0.0987402
3	CydA-WP_160075929.1 cytochrome ubiquinol oxidase subunit I [Saprospirales bacterium GYS_P2D]	SC6756	CydA		0.084865
3	CydA-WP_155876144.1 cytochrome C [Desulfuromonas sp. AOP6]	SC6756	CydA		0.0639623
3	CydA-WP_145057807.1 cytochrome ubiquinol oxidase subunit I [Planctomycetes bacterium HG15A2]	SC6756	CydA		0.086755
3	CydA-WP_134270110.1 cytochrome ubiquinol oxidase subunit I [Lewinella sp. W8]	SC6756	CydA		0.084865
3	CydA-WP_114337686.1 cytochrome ubiquinol oxidase subunit I [Corallincola sp. C4]	SC6756	CydA		0.0850503
3	CydA-WP_106358422.1 cytochrome ubiquinol oxidase subunit I [Yoonia maritima]	SC6756	CydA		0.0825276
3	CydA-WP_103684937.1 MULTISPECIES: cytochrome ubiquinol oxidase subunit I [Spongiibacteraceae]	SC6756	CydA		0.0865623
3	CydA-WP_102547370.1 cytochrome d terminal oxidase subunit 1, partial [Vibrio lentus]	SC6756	CydA		0.085989
3	CydA-WP_087106755.1 cytochrome d terminal oxidase subunit 1 [Parendozoicomonas haliclonae]	SC6756	CydA		0.0740552
3	CydA-WP_082191987.1 cytochrome d terminal oxidase subunit 1 [Candidatus Hepatobacter penaei]	SC6756	CydA		0.07448
3	CydA-WP_077810371.1 cytochrome ubiquinol oxidase subunit I [Polaribacter sp. BM10]	SC6756	CydA		0.0863703
3	CydA-WP_077605448.1 cytochrome ubiquinol oxidase subunit I [Salinivibrio kushneri]	SC6756	CydA		0.0737746
3	CydA-WP_074275459.1 cytochrome ubiquinol oxidase subunit I [Bradyrhizobium erythrophlei]	SC6756	CydA		0.0827028
3	CydA-WP_071978115.1 MULTISPECIES: cytochrome d ubiquinol oxidase subunit II [Enterobacteriaceae]	SC6756	CydA		0.0683386
3	CydA-WP_068036325.1 MULTISPECIES: cytochrome ubiquinol oxidase subunit I [unclassified Psychrobacter]	SC6756	CydA		0.0775956
3	CydA-WP_058456220.1 MULTISPECIES: cytochrome d terminal oxidase subunit 1 [unclassified Sphingopyxis]	SC6756	CydA		0.0739146
3	CydA-WP_058022939.1 cytochrome ubiquinol oxidase subunit I [Pseudohongiella spirulinae]	SC6756	CydA		0.0854233
3	CydA-WP_054202286.1 MULTISPECIES: cytochrome ubiquinol oxidase subunit I [Pseudoalteromonas]	SC6756	CydA		0.0835902
3	CydA-WP_037301168.1 cytochrome ubiquinol oxidase subunit I [Rubritepida flocculans]	SC6756	CydA		0.086755
3	CydA-WP_016390952.1 MULTISPECIES: cytochrome ubiquinol oxidase subunit I [Cycloclasticus]	SC6756	CydA		0.0828788
3	CydA-WP_008166686.1 cytochrome bd oxidase subunit I [Pseudoalteromonas sp. BSi20652]	SC6756	CydA		0.0743378
3	CydA-WP_007118922.1 cytochrome ubiquinol oxidase subunit I [Sulfitobacter indolifex]	SC6756	CydA		0.0825276
2	CydA-WP_163085767.1 cytochrome ubiquinol oxidase subunit I [Alteromonas sp. 345S023]	SC6756	CydA		0.057326
2	CydA-WP_154723634.1 cytochrome ubiquinol oxidase subunit I [Ilumatobacter coccineus]	SC6756	CydA		0.0565766
2	CydA-WP_153974606.1 cytochrome bd-I ubiquinol oxidase subunit CydA [Thermochromatium tepidum]	SC6756	CydA		0.0486305
2	CydA-WP_152873083.1 MULTISPECIES: cytochrome bd-I ubiquinol oxidase subunit CydA [unclassified Acinetobacter]	SC6756	CydA		0.0491831
2	CydA-WP_152809164.1 cytochrome ubiquinol oxidase subunit I [Cardiobacteriales bacterium ML27]	SC6756	CydA		0.0560879
2	CydA-WP_152367691.1 cytochrome ubiquinol oxidase subunit I [Paracoccus kondratievae]	SC6756	CydA		0.0553703
2	CydA-WP_148227332.1 cytochrome ubiquinol oxidase subunit I [Planctopirus limnophila]	SC6756	CydA		0.0591542
2	CydA-WP_145890910.1 cytochrome ubiquinol oxidase subunit I [Caenimonas sp. HX-9-20]	SC6756	CydA		0.0565766
2	CydA-WP_145364594.1 cytochrome ubiquinol oxidase subunit I [Planctomycetes bacterium Pan189]	SC6756	CydA		0.0521459
2	CydA-WP_145194629.1 cytochrome ubiquinol oxidase subunit I [Planctomycetes bacterium Poly30]	SC6756	CydA		0.0507201
2	CydA-WP_144992556.1 cytochrome ubiquinol oxidase subunit I [Planctomycetes bacterium Pla110]	SC6756	CydA		0.0469596
2	CydA-WP_143527861.1 cytochrome ubiquinol oxidase subunit I [Rubrobacter xylanophilus]	SC6756	CydA		0.0574528
2	CydA-WP_142103735.1 cytochrome ubiquinol oxidase subunit I [Pseudonocardia cypriaca]	SC6756	CydA		0.0556074
2	CydA-WP_135371937.1 cytochrome ubiquinol oxidase subunit I [Boseongicola sp. CCM32]	SC6756	CydA		0.0553703
2	CydA-WP_135079744.1 cytochrome ubiquinol oxidase subunit I [Nocardioides sp. MMS17-SY117]	SC6756	CydA		0.0539889
2	CydA-WP_133071716.1 cytochrome ubiquinol oxidase subunit I [Alteromonadaceae bacterium M269]	SC6756	CydA		0.0567002
2	CydA-WP_132702089.1 cytochrome ubiquinol oxidase subunit I [Reinekea marinisedimentorum]	SC6756	CydA		0.0568242
2	CydA-WP_132002750.1 cytochrome bd-I ubiquinol oxidase subunit CydA [Camelimonas lactis]	SC6756	CydA		0.0494641
2	CydA-WP_127477746.1 hypothetical protein [Sulfurivermis fontis]	SC6756	CydA		0.0458001
2	CydA-WP_121628995.1 cytochrome ubiquinol oxidase subunit I [Tropicibacter sp. LMIT003]	SC6756	CydA		0.0543278
2	CydA-WP_121143178.1 cytochrome ubiquinol oxidase subunit I [Nocardioides sp. CF479]	SC6756	CydA		0.0539889
2	CydA-WP_117173215.1 cytochrome ubiquinol oxidase subunit I [Rhodoferax sp. IMCC26218]	SC6756	CydA		0.0565766
2	CydA-WP_116445799.1 cytochrome bd-I ubiquinol oxidase subunit CydA [gamma proteobacterium symbiont of Ctena orbiculata]	SC6756	CydA		0.0498439
2	CydA-WP_115868894.1 cytochrome ubiquinol oxidase subunit I [Marinoscillum furvescens]	SC6756	CydA		0.0567002
2	CydA-WP_115592568.1 cytochrome ubiquinol oxidase subunit I [Alteromonas aestuariivivens]	SC6756	CydA		0.0560879
2	CydA-WP_114008561.1 cytochrome bd-I ubiquinol oxidase subunit CydA [Cohaesibacter sp. YE-B6]	SC6756	CydA		0.0494641
2	CydA-WP_113904520.1 MULTISPECIES: cytochrome ubiquinol oxidase subunit I [Brevibacterium]	SC6756	CydA		0.0499398
2	CydA-WP_113875821.1 cytochrome ubiquinol oxidase subunit I [Marinomonas aquiplantarum]	SC6756	CydA		0.0554886
2	CydA-WP_107570599.1 cytochrome ubiquinol oxidase subunit I [Conexibacter sp. Seoho-28]	SC6756	CydA		0.0554886
2	CydA-WP_106678507.1 cytochrome ubiquinol oxidase subunit I [Mesoflavibacter sabulilitoris]	SC6756	CydA		0.0575802
2	CydA-WP_104009345.1 cytochrome d terminal oxidase subunit 1 [Jhaorihella thermophila]	SC6756	CydA		0.0467904
2	CydA-WP_099470985.1 cytochrome ubiquinol oxidase subunit I [Emcibacter congregatus]	SC6756	CydA		0.0551352
2	CydA-WP_093089776.1 cytochrome ubiquinol oxidase subunit I [Pseudonocardia oroxyli]	SC6756	CydA		0.0557268
2	CydA-WP_091618919.1 cytochrome ubiquinol oxidase subunit I [Maribacter orientalis]	SC6756	CydA		0.0575802
2	CydA-WP_085937671.1 cytochrome d terminal oxidase subunit 1 [Enhydrobacter aerosaccus]	SC6756	CydA		0.048449
2	CydA-WP_085053757.1 hypothetical protein [Nitrospirae bacterium HCH-1]	SC6756	CydA		0.0443151
2	CydA-WP_084526538.1 cytochrome ubiquinol oxidase subunit I [Marisediminitalea aggregata]	SC6756	CydA		0.057326
2	CydA-WP_084197862.1 cytochrome ubiquinol oxidase subunit I [Halioglobus japonicus]	SC6756	CydA		0.0577082
2	CydA-WP_081683347.1 cytochrome ubiquinol oxidase subunit I [Arenimonas composti]	SC6756	CydA		0.0554886
2	CydA-WP_081463418.1 cytochrome ubiquinol oxidase subunit I [Hylemonella gracilis]	SC6756	CydA		0.0557268
2	CydA-WP_080886477.1 hypothetical protein [Nitrospira japonica]	SC6756	CydA		0.0414835
2	CydA-WP_070236265.1 cytochrome ubiquinol oxidase subunit I [Lutibacter sp. LPB0138]	SC6756	CydA		0.05862
2	CydA-WP_070177512.1 cytochrome d terminal oxidase subunit 1 [Alteromonas lipolytica]	SC6756	CydA		0.0495585
2	CydA-WP_068811967.1 cytochrome ubiquinol oxidase subunit I [Pseudohongiella nitratireducens]	SC6756	CydA		0.0568242
2	CydA-WP_068362414.1 cytochrome ubiquinol oxidase subunit I [Polaribacter reichenbachii]	SC6756	CydA		0.05862
2	CydA-WP_064460656.1 cytochrome ubiquinol oxidase subunit I [Francisella persica]	SC6756	CydA		0.0567002
2	CydA-WP_057795791.1 MULTISPECIES: cytochrome ubiquinol oxidase subunit I [Alteromonas]	SC6756	CydA		0.057326
2	CydA-WP_054030262.1 cytochrome ubiquinol oxidase subunit I [Desulfatitalea tepidiphila]	SC6756	CydA		0.0562093
2	CydA-WP_044348750.1 hypothetical protein [Dethiosulfatarculus sandiegensis]	SC6756	CydA		0.0609593
2	CydA-WP_043700046.1 cytochrome ubiquinol oxidase subunit I [Yoonia vestfoldensis]	SC6756	CydA		0.0562093
2	CydA-WP_036284390.1 cytochrome d terminal oxidase subunit I [Methylocystis sp. ATCC 49242]	SC6756	CydA		0.0494641
2	CydA-WP_034742262.1 cytochrome ubiquinol oxidase subunit I [Hyphomonas chukchiensis]	SC6756	CydA		0.0551352
2	CydA-WP_028383535.1 cytochrome ubiquinol oxidase subunit I [Legionella moravica]	SC6756	CydA		0.0569489
2	CydA-WP_028291013.1 MULTISPECIES: cytochrome ubiquinol oxidase subunit I [Olleya]	SC6756	CydA		0.0579658
2	CydA-WP_026352554.1 cytochrome ubiquinol oxidase subunit I [Yoonia vestfoldensis]	SC6756	CydA		0.0553703
2	CydA-WP_025059150.1 cytochrome ubiquinol oxidase subunit I [Sulfitobacter donghicola]	SC6756	CydA		0.0551352
2	CydA-WP_024297499.1 cytochrome d terminal oxidase subunit I [Methylosarcina lacus]	SC6756	CydA		0.0498439
2	CydA-WP_021031624.1 cytochrome ubiquinol oxidase subunit I [Salinisphaera shabanensis]	SC6756	CydA		0.0560879
2	CydA-WP_020507475.1 cytochrome bd oxidase subunit I [Lamprocystis purpurea]	SC6756	CydA		0.0482689
2	CydA-WP_017051972.1 cytochrome ubiquinol oxidase subunit I [Vibrio genomosp. F6]	SC6756	CydA		0.0491831
2	CydA-WP_016961283.1 cytochrome bd oxidase subunit I [Enterovibrio norvegicus]	SC6756	CydA		0.0491831
2	CydA-WP_013924716.1 cytochrome ubiquinol oxidase subunit I [Parachlamydia acanthamoebae]	SC6756	CydA		0.0569489
2	CydA-WP_013786245.1 cytochrome ubiquinol oxidase subunit I [Alteromonas naphthalenivorans]	SC6756	CydA		0.057326
2	CydA-WP_013249811.1 hypothetical protein [Nitrospira defluvii]	SC6756	CydA		0.0418175
2	CydA-WP_008228069.1 cytochrome ubiquinol oxidase subunit I [Roseobacter sp. GAI101]	SC6756	CydA		0.0553703
1	CydA-WP_163496965.1 cytochrome ubiquinol oxidase subunit I [Kineobactrum sp. M2]	SC6756	CydA		0.0291129
1	CydA-WP_163042794.1 cytochrome ubiquinol oxidase subunit I [Aurantimonas aggregata]	SC6756	CydA		0.0273931
1	CydA-WP_160762249.1 cytochrome ubiquinol oxidase subunit I [Alphaproteobacteria bacterium GH1-50]	SC6756	CydA		0.0273931
1	CydA-WP_159794927.1 cytochrome ubiquinol oxidase subunit I [Altererythrobacter salegens]	SC6756	CydA		0.0275676
1	CydA-WP_159602315.1 cytochrome ubiquinol oxidase subunit I [Agromyces sp. ANK073]	SC6756	CydA		0.0276263
1	CydA-WP_159533834.1 cytochrome bd-I ubiquinol oxidase subunit CydA [Alteromonas sp. 38]	SC6756	CydA		0.0246851
1	CydA-WP_158969318.1 cytochrome ubiquinol oxidase subunit I [Pseudooceanicola sp. CAU 1508]	SC6756	CydA		0.0279835
1	CydA-WP_158896340.1 MULTISPECIES: cytochrome bd-I ubiquinol oxidase subunit CydA [unclassified Pseudomonas]	SC6756	CydA		0.0241794
1	CydA-WP_157316904.1 cytochrome bd-I ubiquinol oxidase subunit CydA [Alteromonas mediterranea]	SC6756	CydA		0.0246851
1	CydA-WP_156962021.1 cytochrome bd-I ubiquinol oxidase subunit CydA [Candidatus Paracaedibacter symbiosus]	SC6756	CydA		0.0254595
1	CydA-WP_156518992.1 cytochrome ubiquinol oxidase subunit I [Mangrovibacter phragmitis]	SC6756	CydA		0.0281656
1	CydA-WP_156048842.1 cytochrome ubiquinol oxidase subunit I [candidate division Zixibacteria bacterium]	SC6756	CydA		0.0289829
1	CydA-WP_155305181.1 cytochrome ubiquinol oxidase subunit I [Desulfosarcina widdelii]	SC6756	CydA		0.0277443
1	CydA-WP_155187518.1 cytochrome ubiquinol oxidase subunit I [Parvularcula sp. CL28]	SC6756	CydA		0.0278037
1	CydA-WP_155154193.1 cytochrome ubiquinol oxidase subunit I [Rhodospirillaceae bacterium RKSG073]	SC6756	CydA		0.028537
1	CydA-WP_152475968.1 cytochrome ubiquinol oxidase subunit I [Roseovarius sp. THAF9]	SC6756	CydA		0.0276263
1	CydA-WP_152431133.1 cytochrome bd-I ubiquinol oxidase subunit CydA [Vibrio sp. THAF100]	SC6756	CydA		0.0247321
1	CydA-WP_152298263.1 cytochrome ubiquinol oxidase subunit I [Chloroflexia bacterium SDU3-3]	SC6756	CydA		0.027451
1	CydA-WP_151168585.1 cytochrome ubiquinol oxidase subunit I [Salibacter halophilus]	SC6756	CydA		0.0282883
1	CydA-WP_151033819.1 cytochrome ubiquinol oxidase subunit I [Cellvibrio sp. KY-GH-1]	SC6756	CydA		0.0284744
1	CydA-WP_150077377.1 cytochrome ubiquinol oxidase subunit I [Rhodopirellula sp. JC645]	SC6756	CydA		0.0264986
1	CydA-WP_148405110.1 cytochrome ubiquinol oxidase subunit I [Bizionia myxarmorum]	SC6756	CydA		0.02931
1	CydA-WP_146530639.1 cytochrome ubiquinol oxidase subunit I [Planctomycetes bacterium Poly41]	SC6756	CydA		0.023565
1	CydA-WP_144784998.1 cytochrome ubiquinol oxidase subunit I [Dokdonia sp. Hel_I_63]	SC6756	CydA		0.0279835
1	CydA-WP_144373143.1 cytochrome ubiquinol oxidase subunit I [Vogesella sp. YM-1]	SC6756	CydA		0.0293763
1	CydA-WP_143833916.1 cytochrome ubiquinol oxidase subunit I [Aliiglaciecola sp. M165]	SC6756	CydA		0.028663
1	CydA-WP_142933047.1 cytochrome ubiquinol oxidase subunit I [Aliikangiella sp. M105]	SC6756	CydA		0.0273931
1	CydA-WP_142898963.1 cytochrome ubiquinol oxidase subunit I [Rhodospirillaceae bacterium R148]	SC6756	CydA		0.0278634
1	CydA-WP_142804271.1 cytochrome ubiquinol oxidase subunit I [Tepidiphilus sp. J10]	SC6756	CydA		0.0289829
1	CydA-WP_142715863.1 cytochrome ubiquinol oxidase subunit I [Aliifodinibius sediminis]	SC6756	CydA		0.0295099
1	CydA-WP_141199714.1 cytochrome ubiquinol oxidase subunit I [Bradymonas sp. YN101]	SC6756	CydA		0.02931
1	CydA-WP_140959254.1 cytochrome ubiquinol oxidase subunit I [Aestuariibacter sp. GS-14]	SC6756	CydA		0.028663
1	CydA-WP_140372609.1 cytochrome bd-I ubiquinol oxidase subunit CydA, partial [Vibrio parahaemolyticus]	SC6756	CydA		0.02931
1	CydA-WP_138381111.1 cytochrome ubiquinol oxidase subunit I [Emcibacter sp. MEBiC09520]	SC6756	CydA		0.0279233
1	CydA-WP_137673541.1 cytochrome ubiquinol oxidase subunit I [Agarivorans sp. Toyoura001]	SC6756	CydA		0.0280439
1	CydA-WP_135287068.1 cytochrome ubiquinol oxidase subunit I [Ramlibacter rhizophilus]	SC6756	CydA		0.0281046
1	CydA-WP_135212762.1 cytochrome ubiquinol oxidase subunit I [Alphaproteobacteria bacterium SYSU XM001]	SC6756	CydA		0.0282268
1	CydA-WP_133941478.1 cytochrome ubiquinol oxidase subunit I [Allofrancisella inopinata]	SC6756	CydA		0.0283501
1	CydA-WP_133678854.1 cytochrome bd-I ubiquinol oxidase subunit CydA [Paludibacterium purpuratum]	SC6756	CydA		0.0247321
1	CydA-WP_133471447.1 cytochrome ubiquinol oxidase subunit I [Paraglaciecola sp. D3211]	SC6756	CydA		0.0283501
1	CydA-WP_132592193.1 cytochrome ubiquinol oxidase subunit I [Nonomuraea sp. KC310]	SC6756	CydA		0.0288541
1	CydA-WP_132191437.1 MULTISPECIES: cytochrome ubiquinol oxidase subunit I [unclassified Kribbella]	SC6756	CydA		0.0279233
1	CydA-WP_131874807.1 MULTISPECIES: cytochrome bd-I ubiquinol oxidase subunit CydA [unclassified Bradyrhizobium]	SC6756	CydA		0.0250663
1	CydA-WP_131747788.1 cytochrome ubiquinol oxidase subunit I [Frankia symbiont of Coriaria arborea]	SC6756	CydA		0.0281046
1	CydA-WP_130634865.1 cytochrome bd-I ubiquinol oxidase subunit CydA [Alteromonas sp. KUL49]	SC6756	CydA		0.0247321
1	CydA-WP_130009740.1 cytochrome ubiquinol oxidase subunit I [Pusillimonas ginsengisoli]	SC6756	CydA		0.0291129
1	CydA-WP_129464317.1 cytochrome ubiquinol oxidase subunit I [Flavobacterium sp. ICH-30]	SC6756	CydA		0.0289183
1	CydA-WP_129252961.1 cytochrome ubiquinol oxidase subunit I [Ancylomarina sp. SHSM-M15]	SC6756	CydA		0.0282883
1	CydA-WP_128777723.1 cytochrome bd-I ubiquinol oxidase subunit CydA [Hansschlegelia zhihuaiae]	SC6756	CydA		0.0244988
1	CydA-WP_127565453.1 cytochrome bd-I ubiquinol oxidase subunit CydA [Glycocaulis alkaliphilus]	SC6756	CydA		0.0244526
1	CydA-WP_127502393.1 cytochrome ubiquinol oxidase subunit I [Actinoplanes sp. LAM7112]	SC6756	CydA		0.0301261
1	CydA-WP_126044126.1 cytochrome ubiquinol oxidase subunit I [Candidatus Aquarickettsia rohweri]	SC6756	CydA		0.0278634
1	CydA-WP_121940252.1 cytochrome ubiquinol oxidase subunit I [Eilatimonas milleporae]	SC6756	CydA		0.0279233
1	CydA-WP_121881756.1 cytochrome ubiquinol oxidase subunit I [Tepidicaulis sp. EA10]	SC6756	CydA		0.0275092
1	CydA-WP_121067571.1 cytochrome ubiquinol oxidase subunit I [Chachezhania antarctica]	SC6756	CydA		0.0271639
1	CydA-WP_120634657.1 cytochrome ubiquinol oxidase subunit I [Ruegeria sp. EL01]	SC6756	CydA		0.0273931
1	CydA-WP_119646185.1 cytochrome ubiquinol oxidase subunit I [Muricauda sp. 72]	SC6756	CydA		0.0284121
1	CydA-WP_119638914.1 cytochrome ubiquinol oxidase subunit I [Muricauda sp. NH166]	SC6756	CydA		0.0284121
1	CydA-WP_118941395.1 hypothetical protein [Rhodobacteraceae bacterium BAR1]	SC6756	CydA		0.0221954
1	CydA-WP_118491492.1 cytochrome bd-I ubiquinol oxidase subunit CydA [Alteromonas sp. BL110]	SC6756	CydA		0.0246851
1	CydA-WP_116786020.1 cytochrome ubiquinol oxidase subunit I [Holophagae bacterium]	SC6756	CydA		0.0256607
1	CydA-WP_116109066.1 cytochrome ubiquinol oxidase subunit I [Lewinella sp. IMCC34191]	SC6756	CydA		0.0282268
1	CydA-WP_114845131.1 cytochrome bd-I ubiquinol oxidase subunit CydA [Dyella sp. L4-6]	SC6756	CydA		0.0248267
1	CydA-WP_111456438.1 cytochrome ubiquinol oxidase subunit I [Phenylobacterium hankyongense]	SC6756	CydA		0.0276263
1	CydA-WP_111319433.1 cytochrome ubiquinol oxidase subunit I [Algoriphagus chordae]	SC6756	CydA		0.02931
1	CydA-WP_110279835.1 cytochrome ubiquinol oxidase subunit I [Loktanella sp. PT4BL]	SC6756	CydA		0.0279835
1	CydA-WP_109830647.1 cytochrome ubiquinol oxidase subunit I [Reichenbachiella versicolor]	SC6756	CydA		0.0283501
1	CydA-WP_109794685.1 cytochrome ubiquinol oxidase subunit I [Minwuia thermotolerans]	SC6756	CydA		0.0279835
1	CydA-WP_109775949.1 cytochrome ubiquinol oxidase subunit I [Quadrisphaera granulorum]	SC6756	CydA		0.0262841
1	CydA-WP_109720172.1 cytochrome ubiquinol oxidase subunit I [Abyssibacter profundi]	SC6756	CydA		0.0288541
1	CydA-WP_109341053.1 cytochrome ubiquinol oxidase subunit I [Saliniradius amylolyticus]	SC6756	CydA		0.0287901
1	CydA-WP_108815439.1 cytochrome ubiquinol oxidase subunit I [Loktanella sp. Alg231-35]	SC6756	CydA		0.0279835
1	CydA-WP_108424834.1 cytochrome ubiquinol oxidase subunit I [Muricauda sp. GCL-11]	SC6756	CydA		0.0289829
1	CydA-WP_108171845.1 cytochrome ubiquinol oxidase subunit I [Gramella gaetbulicola]	SC6756	CydA		0.0299869
1	CydA-WP_106097121.1 cytochrome ubiquinol oxidase subunit I [Capnocytophaga sp. oral taxon 878]	SC6756	CydA		0.0289829
1	CydA-WP_105936897.1 MULTISPECIES: cytochrome bd-I ubiquinol oxidase subunit CydA [Alteromonas]	SC6756	CydA		0.0247793
1	CydA-WP_105501834.1 cytochrome ubiquinol oxidase subunit I [Candidatus Sulfopaludibacter sp. SbA3]	SC6756	CydA		0.0293763
1	CydA-WP_105486300.1 cytochrome ubiquinol oxidase subunit I [Candidatus Sulfotelmatomonas gaucii]	SC6756	CydA		0.0288541
1	CydA-WP_105070071.1 cytochrome ubiquinol oxidase subunit I [Nonlabens arenilitoris]	SC6756	CydA		0.0287901
1	CydA-WP_105052110.1 cytochrome ubiquinol oxidase subunit I [Psychrosphaera saromensis]	SC6756	CydA		0.0270507
1	CydA-WP_105051998.1 cytochrome d terminal oxidase subunit 1 [Psychrosphaera saromensis]	SC6756	CydA		0.0244988
1	CydA-WP_103191049.1 cytochrome ubiquinol oxidase subunit I [Formosa algae]	SC6756	CydA		0.02931
1	CydA-WP_102792291.1 cytochrome ubiquinol oxidase subunit I [Alcanivorax sp. MD8A]	SC6756	CydA		0.0284121
1	CydA-WP_102319110.1 cytochrome d terminal oxidase subunit 1 [Enterovibrio norvegicus]	SC6756	CydA		0.0245915
1	CydA-WP_096433902.1 cytochrome d terminal oxidase subunit 1 [Thioclava arenosa]	SC6756	CydA		0.0244067
1	CydA-WP_096365507.1 cytochrome d terminal oxidase subunit 1 [Thiohalobacter thiocyanaticus]	SC6756	CydA		0.0243152
1	CydA-WP_094752273.1 cytochrome d terminal oxidase subunit 1 [Psychromonas sp. CD1]	SC6756	CydA		0.0248742
1	CydA-WP_094648647.1 cytochrome ubiquinol oxidase subunit I [Rickettsia endosymbiont of Culicoides newsteadi]	SC6756	CydA		0.0282268
1	CydA-WP_094457123.1 cytochrome ubiquinol oxidase subunit I [Niveispirillum lacus]	SC6756	CydA		0.0287264
1	CydA-WP_094090876.1 cytochrome ubiquinol oxidase subunit I [Legionella clemsonensis]	SC6756	CydA		0.0284744
1	CydA-WP_094059059.1 cytochrome ubiquinol oxidase subunit I [Bacterioplanes sanyensis]	SC6756	CydA		0.0285999
1	CydA-WP_093993612.1 cytochrome ubiquinol oxidase subunit I [Flavimaricola marinus]	SC6756	CydA		0.0276852
1	CydA-WP_093331884.1 cytochrome ubiquinol oxidase subunit I [Thalassotalea agarivorans]	SC6756	CydA		0.0288541
1	CydA-WP_091775264.1 cytochrome ubiquinol oxidase subunit I [Methylobacterium sp. UNC378MF]	SC6756	CydA		0.0275092
1	CydA-WP_091510099.1 cytochrome ubiquinol oxidase subunit I [Microbulbifer yueqingensis]	SC6756	CydA		0.0282883
1	CydA-WP_090793280.1 cytochrome ubiquinol oxidase subunit I [Asanoa ishikariensis]	SC6756	CydA		0.028663
1	CydA-WP_090230736.1 cytochrome ubiquinol oxidase subunit I [Pseudomonas kuykendallii]	SC6756	CydA		0.0269945
1	CydA-WP_089995037.1 cytochrome ubiquinol oxidase subunit I [Cognatiyoonia koreensis]	SC6756	CydA		0.0277443
1	CydA-WP_089962889.1 cytochrome ubiquinol oxidase subunit I [Limnohabitans sp. 2KL-3]	SC6756	CydA		0.0285999
1	CydA-WP_089381542.1 cytochrome ubiquinol oxidase subunit I [Lutibacter agarilyticus]	SC6756	CydA		0.0293763
1	CydA-WP_088348885.1 MULTISPECIES: cytochrome ubiquinol oxidase subunit I [Rhodomicrobium]	SC6756	CydA		0.0284744
1	CydA-WP_088347889.1 MULTISPECIES: cytochrome ubiquinol oxidase subunit I [Rhodomicrobium]	SC6756	CydA		0.0283501
1	CydA-WP_086745409.1 cytochrome ubiquinol oxidase subunit I [Pseudoalteromonas ulvae]	SC6756	CydA		0.0284121
1	CydA-WP_086711404.1 cytochrome d terminal oxidase subunit 1 [Vibrio gigantis]	SC6756	CydA		0.0247793
1	CydA-WP_085901801.1 cytochrome ubiquinol oxidase subunit I [Kiloniella majae]	SC6756	CydA		0.0269945
1	CydA-WP_085864919.1 cytochrome ubiquinol oxidase subunit I [Pseudooctadecabacter jejudonensis]	SC6756	CydA		0.0276852
1	CydA-WP_085784337.1 cytochrome d terminal oxidase subunit 1 [Candidatus Nucleicultrix amoebiphila]	SC6756	CydA		0.0253106
1	CydA-WP_084687417.1 cytochrome ubiquinol oxidase subunit I [Oleispira antarctica]	SC6756	CydA		0.0259687
1	CydA-WP_083505931.1 cytochrome ubiquinol oxidase subunit I [Aquabacterium parvum]	SC6756	CydA		0.0279233
1	CydA-WP_082130928.1 cytochrome ubiquinol oxidase subunit I [Actinobacteria bacterium IMCC26207]	SC6756	CydA		0.0276852
1	CydA-WP_081685998.1 cytochrome ubiquinol oxidase subunit I [Solirubrobacter sp. URHD0082]	SC6756	CydA		0.0268271
1	CydA-WP_080187552.1 cytochrome d terminal oxidase subunit 1, partial [Salmonella enterica]	SC6756	CydA		0.031063
1	CydA-WP_077409513.1 cytochrome ubiquinol oxidase subunit I [Marinicella sediminis]	SC6756	CydA		0.0276263
1	CydA-WP_077356030.1 cytochrome ubiquinol oxidase subunit I [Brevundimonas sp. LM2]	SC6756	CydA		0.0265528
1	CydA-WP_077145939.1 cytochrome ubiquinol oxidase subunit I [Sphingopyxis sp. KK2]	SC6756	CydA		0.0280439
1	CydA-WP_076514323.1 cytochrome ubiquinol oxidase subunit I [Oleibacter marinus]	SC6756	CydA		0.0289183
1	CydA-WP_076419881.1 cytochrome ubiquinol oxidase subunit I [Colwellia sp. UCD-KL20]	SC6756	CydA		0.0285999
1	CydA-WP_075763409.1 cytochrome ubiquinol oxidase subunit I [Photobacterium proteolyticum]	SC6756	CydA		0.0284744
1	CydA-WP_073021190.1 cytochrome ubiquinol oxidase subunit I [Flavobacterium micromati]	SC6756	CydA		0.0288541
1	CydA-WP_072900564.1 cytochrome ubiquinol oxidase subunit I [Cognatiyoonia sediminum]	SC6756	CydA		0.0283501
1	CydA-WP_072713304.1 cytochrome ubiquinol oxidase subunit I [Francisella sp. TX077310]	SC6756	CydA		0.0283501
1	CydA-WP_072711219.1 cytochrome BD oxidase subunit I [Francisella sp. TX077310]	SC6756	CydA		0.0222716
1	CydA-WP_072528562.1 cytochrome ubiquinol oxidase subunit I, partial [Rhizobium pusense]	SC6756	CydA		0.0282268
1	CydA-WP_071950441.1 cytochrome ubiquinol oxidase subunit I [Alteromonas mediterranea]	SC6756	CydA		0.0279233
1	CydA-WP_070123363.1 cytochrome d terminal oxidase subunit 1 [Alteromonas confluentis]	SC6756	CydA		0.0248742
1	CydA-WP_069710273.1 cytochrome ubiquinol oxidase subunit I [Novosphingobium resinovorum]	SC6756	CydA		0.0276263
1	CydA-WP_069112851.1 cytochrome ubiquinol oxidase subunit I [Jiangella alba]	SC6756	CydA		0.0276852
1	CydA-WP_068898945.1 cytochrome d terminal oxidase subunit 1 [Enterovibrio pacificus]	SC6756	CydA		0.0246382
1	CydA-WP_068256346.1 cytochrome ubiquinol oxidase subunit I [Mycobacterium sp. ACS4331]	SC6756	CydA		0.0252123
1	CydA-WP_058836422.1 cytochrome d terminal oxidase subunit 1 [Luteimonas abyssi]	SC6756	CydA		0.0245915
1	CydA-WP_058763907.1 cytochrome d terminal oxidase subunit 1 [Pseudomonas psychrotolerans]	SC6756	CydA		0.0241794
1	CydA-WP_058531953.1 cytochrome ubiquinol oxidase subunit I [Legionella rubrilucens]	SC6756	CydA		0.0284744
1	CydA-WP_057624512.1 cytochrome ubiquinol oxidase subunit I [Candidatus Berkiella cookevillensis]	SC6756	CydA		0.0275676
1	CydA-WP_056676288.1 cytochrome d terminal oxidase subunit 1 [Sphingomonas sp. Leaf30]	SC6756	CydA		0.0243609
1	CydA-WP_055921283.1 cytochrome ubiquinol oxidase subunit I [Cellulomonas sp. Root485]	SC6756	CydA		0.0278634
1	CydA-WP_053425177.1 cytochrome ubiquinol oxidase subunit I [Rheinheimera sp. KL1]	SC6756	CydA		0.0279233
1	CydA-WP_051921610.1 cytochrome ubiquinol oxidase subunit I [Porticoccus hydrocarbonoclasticus]	SC6756	CydA		0.0287264
1	CydA-WP_047825986.1 MULTISPECIES: cytochrome ubiquinol oxidase subunit I [unclassified Massilia]	SC6756	CydA		0.0273354
1	CydA-WP_047691782.1 cytochrome ubiquinol oxidase subunit I [Vibrio sp. ZOR0018]	SC6756	CydA		0.0291129
1	CydA-WP_046860528.1 cytochrome d terminal oxidase subunit 1 [Sedimenticola thiotaurini]	SC6756	CydA		0.0250663
1	CydA-WP_045997194.1 cytochrome ubiquinol oxidase subunit I [Loktanella sp. S4079]	SC6756	CydA		0.0275092
1	CydA-WP_045531028.1 cytochrome ubiquinol oxidase subunit I [Serpentinomonas raichei]	SC6756	CydA		0.0279835
1	CydA-WP_044426041.1 cytochrome ubiquinol oxidase subunit I [Skermanella aerolata]	SC6756	CydA		0.0277443
1	CydA-WP_040009237.1 cytochrome ubiquinol oxidase subunit I [Francisella sp. FSC1006]	SC6756	CydA		0.0283501
1	CydA-WP_038603039.1 cytochrome d terminal oxidase subunit I [Rickettsiales bacterium Ac37b]	SC6756	CydA		0.0253106
1	CydA-WP_036384208.1 cytochrome ubiquinol oxidase subunit I [Muricauda sp. MAR_2010_75]	SC6756	CydA		0.0289829
1	CydA-WP_035232329.1 cytochrome ubiquinol oxidase subunit I [Alcanivorax nanhaiticus]	SC6756	CydA		0.0284121
1	CydA-WP_035176173.1 cytochrome ubiquinol oxidase subunit I [Acidobacteria bacterium KBS 146]	SC6756	CydA		0.0284121
1	CydA-WP_035085917.1 MULTISPECIES: cytochrome ubiquinol oxidase subunit I [Devosia]	SC6756	CydA		0.0273931
1	CydA-WP_034896837.1 cytochrome ubiquinol oxidase subunit I [Glaciecola pallidula]	SC6756	CydA		0.0278634
1	CydA-WP_034582146.1 cytochrome d terminal oxidase subunit I [Acinetobacter sp. HR7]	SC6756	CydA		0.0241345
1	CydA-WP_029040159.1 cytochrome ubiquinol oxidase subunit I [Cucumibacter marinus]	SC6756	CydA		0.0275092
1	CydA-WP_028787892.1 cytochrome ubiquinol oxidase subunit I [Terrimonas ferruginea]	SC6756	CydA		0.0282883
1	CydA-WP_028386179.1 cytochrome ubiquinol oxidase subunit I [Legionella geestiana]	SC6756	CydA		0.028537
1	CydA-WP_028301376.1 cytochrome ubiquinol oxidase subunit I [Oceanospirillum beijerinckii]	SC6756	CydA		0.028663
1	CydA-WP_028181002.1 MULTISPECIES: cytochrome d terminal oxidase subunit I [Bradyrhizobium]	SC6756	CydA		0.0250663
1	CydA-WP_027862620.1 cytochrome ubiquinol oxidase subunit I [Marmoricola sp. URHB0036]	SC6756	CydA		0.0271072
1	CydA-WP_027527598.1 cytochrome ubiquinol oxidase subunit I [Bradyrhizobium sp. Ec3.3]	SC6756	CydA		0.0280439
1	CydA-WP_027344604.1 cytochrome ubiquinol oxidase subunit I [Hamadaea tsunoensis]	SC6756	CydA		0.0280439
1	CydA-WP_026718025.1 cytochrome ubiquinol oxidase subunit I [Flavobacterium gelidilacus]	SC6756	CydA		0.0289829
1	CydA-WP_024810758.1 cytochrome ubiquinol oxidase subunit I [Oceanicola sp. HL-35]	SC6756	CydA		0.0282883
1	CydA-WP_022850382.1 cytochrome c [Geovibrio sp. L21-Ace-BES]	SC6756	CydA		0.0307686
1	CydA-WP_020584323.1 hypothetical protein [Endozoicomonas elysicola]	SC6756	CydA		0.0244067
1	CydA-WP_020538380.1 cytochrome ubiquinol oxidase subunit I [Lewinella cohaerens]	SC6756	CydA		0.028537
1	CydA-WP_020514083.1 cytochrome ubiquinol oxidase subunit I [Actinoplanes globisporus]	SC6756	CydA		0.027451
1	CydA-WP_020327751.1 cytochrome ubiquinol oxidase subunit I [Vibrio fluvialis]	SC6756	CydA		0.0245915
1	CydA-WP_020161758.1 cytochrome ubiquinol oxidase subunit I [Cycloclasticus pugetii]	SC6756	CydA		0.0276263
1	CydA-WP_019529713.1 cytochrome ubiquinol oxidase subunit I [Dasania marina]	SC6756	CydA		0.0285999
1	CydA-WP_018011641.1 cytochrome ubiquinol oxidase subunit I [Sinorhizobium medicae]	SC6756	CydA		0.0275676
1	CydA-WP_014980598.1 cytochrome bd oxidase subunit I [Alteromonas macleodii]	SC6756	CydA		0.0246851
1	CydA-WP_014752869.1 cytochrome ubiquinol oxidase subunit I [Tistrella mobilis]	SC6756	CydA		0.0264447
1	CydA-WP_013943224.1 cytochrome ubiquinol oxidase subunit I [Simkania negevensis]	SC6756	CydA		0.0284121
1	CydA-WP_013796805.1 cytochrome bd oxidase subunit I [Marinomonas posidonica]	SC6756	CydA		0.0247793
1	CydA-WP_013751205.1 cytochrome ubiquinol oxidase subunit I [Dokdonia sp. 4H-3-7-5]	SC6756	CydA		0.0279835
1	CydA-WP_013622749.1 cytochrome ubiquinol oxidase subunit I [Cellulophaga lytica]	SC6756	CydA		0.02931
1	CydA-WP_012971681.1 cytochrome bd oxidase subunit I [Allochromatium vinosum]	SC6756	CydA		0.0243152
1	CydA-WP_012516615.1 cytochrome ubiquinol oxidase subunit I [Alteromonas mediterranea]	SC6756	CydA		0.0279233
1	CydA-WP_012469818.1 cytochrome bd-type quinol oxidase subunit 1-like protein [Geobacter lovleyi]	SC6756	CydA		0.0221954
1	CydA-WP_011750244.1 cytochrome ubiquinol oxidase subunit I [Paracoccus denitrificans]	SC6756	CydA		0.0278037
1	CydA-WP_010597772.1 cytochrome ubiquinol oxidase subunit I [Diplorickettsia massiliensis]	SC6756	CydA		0.0281656
1	CydA-WP_009824131.1 cytochrome ubiquinol oxidase subunit I [Sulfitobacter sp. NAS-14.1]	SC6756	CydA		0.0276852
1	CydA-WP_009802690.1 cytochrome ubiquinol oxidase subunit I [Oceanicaulis sp. HTCC2633]	SC6756	CydA		0.0278037
1	CydA-WP_009158284.1 cytochrome ubiquinol oxidase subunit I [Thalassobium sp. R2A62]	SC6756	CydA		0.0276263
1	CydA-WP_008984781.1 cytochrome ubiquinol oxidase subunit I [Alishewanella agri]	SC6756	CydA		0.0284121
1	CydA-WP_008284991.1 cytochrome ubiquinol oxidase subunit I [gamma proteobacterium HTCC5015]	SC6756	CydA		0.0282268
1	CydA-WP_008219930.1 cytochrome ubiquinol oxidase subunit I [Vibrionales bacterium SWAT-3]	SC6756	CydA		0.0245915
1	CydA-WP_008197304.1 cytochrome ubiquinol oxidase subunit I [Labrenzia alexandrii]	SC6756	CydA		0.0283501
1	CydA-WP_006023019.1 MULTISPECIES: cytochrome ubiquinol oxidase subunit I [Afipia]	SC6756	CydA		0.0278037
1	CydA-WP_002727429.1 cytochrome bd oxidase subunit I [Phaeospirillum molischianum]	SC6756	CydA		0.0247321
1	CydA-WP_002535502.1 cytochrome ubiquinol oxidase subunit I [Cutibacterium acnes]	SC6756	CydA		0.0256607
20	CyoA-WP_152604355.1 cytochrome aa3 quinol oxidase subunit II [Bacillus ginsengihumi]	SC6756	CyoA		0.772877
11	CyoA-WP_054983207.1 MULTISPECIES: ubiquinol oxidase subunit II [Pseudoalteromonas]	SC6756	CyoA		0.450561
9	CyoA-WP_114745823.1 cytochrome aa3 quinol oxidase subunit II [Falsibacillus pallidus]	SC6756	CyoA		0.404357
4	CyoA-WP_055776385.1 ubiquinol oxidase subunit II [Sphingomonas sp. Leaf357]	SC6756	CyoA		0.143473
3	CyoA-WP_091951866.1 cytochrome ubiquinol oxidase subunit II [Methylorubrum salsuginis]	SC6756	CyoA		0.125655
3	CyoA-WP_058373916.1 ubiquinol oxidase subunit II [Pseudoalteromonas translucida]	SC6756	CyoA		0.128135
2	CyoA-WP_133333532.1 cytochrome aa3 quinol oxidase subunit II [Bacillus sp. WN066]	SC6756	CyoA		0.0763785
2	CyoA-WP_129200857.1 cytochrome aa3 quinol oxidase subunit II [Ammoniphilus sp. CFH 90114]	SC6756	CyoA		0.0816625
2	CyoA-WP_119343077.1 ubiquinol oxidase subunit II [Fastidiosibacteraceae bacterium SYSU SYW-5]	SC6756	CyoA		0.0865623
2	CyoA-WP_111497231.1 ubiquinol oxidase subunit II [Marinobacter bohaiensis]	SC6756	CyoA		0.0819201
2	CyoA-WP_072711221.1 ubiquinol oxidase subunit II [Francisella sp. TX077310]	SC6756	CyoA		0.0843139
1	CyoA-WP_158895819.1 MULTISPECIES: ubiquinol oxidase subunit II [unclassified Pseudomonas]	SC6756	CyoA		0.0414835
1	CyoA-WP_157663172.1 cytochrome ubiquinol oxidase subunit II [Kushneria marisflavi]	SC6756	CyoA		0.0380772
1	CyoA-WP_136782536.1 ubiquinol oxidase subunit II [Alteromonas sp. HB161718]	SC6756	CyoA		0.0414835
1	CyoA-WP_126871698.1 MULTISPECIES: ubiquinol oxidase subunit II [Alteromonas]	SC6756	CyoA		0.0437183
1	CyoA-WP_117002325.1 MULTISPECIES: ubiquinol oxidase subunit II [Cysteiniphilum]	SC6756	CyoA		0.0410897
1	CyoA-WP_116862118.1 ubiquinol oxidase subunit II [Sphingomonas sp. URHD0007]	SC6756	CyoA		0.0465388
1	CyoA-WP_114686739.1 ubiquinol oxidase subunit II [Sphingomonas sp. WZY 27]	SC6756	CyoA		0.0429945
1	CyoA-WP_113660270.1 cytochrome aa3 quinol oxidase subunit II [Thermoflavimicrobium sp. FBKL4.011]	SC6756	CyoA		0.0424325
1	CyoA-WP_112973494.1 ubiquinol oxidase subunit II [Rhizobiales bacterium]	SC6756	CyoA		0.0359677
1	CyoA-WP_100623525.1 cytochrome ubiquinol oxidase subunit II [Candidatus Coxiella mudrowiae]	SC6756	CyoA		0.0432811
1	CyoA-WP_096042108.1 ubiquinol oxidase subunit II [Pseudoalteromonas agarivorans]	SC6756	CyoA		0.0409601
1	CyoA-WP_088086840.1 MULTISPECIES: cytochrome aa3 quinol oxidase subunit II [unclassified Bacillus]	SC6756	CyoA		0.0405761
1	CyoA-WP_083001722.1 ubiquinol oxidase subunit II [Halomonas sp. GT]	SC6756	CyoA		0.0370981
1	CyoA-WP_082317223.1 ubiquinol oxidase subunit II [Ralstonia solanacearum]	SC6756	CyoA		0.0399518
1	CyoA-WP_058480243.1 ubiquinol oxidase subunit II [Legionella waltersii]	SC6756	CyoA		0.0412201
1	CyoA-WP_044058467.1 ubiquinol oxidase subunit II [Alteromonas australica]	SC6756	CyoA		0.0416165
1	CyoA-WP_025257330.1 ubiquinol oxidase subunit II [Alteromonas sp. ALT199]	SC6756	CyoA		0.0414835
1	CyoA-WP_016211299.1 ubiquinol oxidase subunit II [Piscirickettsia salmonis]	SC6756	CyoA		0.0414835
1	CyoA-WP_013181587.1 cytochrome ubiquinol oxidase subunit II [Waddlia chondrophila]	SC6756	CyoA		0.043866
37	DsrA-WP_043108400.1 - endosymbiont of unidentified scaly snail isolate Monju (Oxidative)	SC6756	DsrA	DsrA Oxidative	1.15486
19	DsrA-WP_005223286.1 - Marichromatium purpuratum (Oxidative)	SC6756	DsrA	DsrA Oxidative	0.591613
16	DsrA-WP_043115946.1 - Solemya velum gill symbiont (Oxidative)	SC6756	DsrA	DsrA Oxidative	0.499398
14	DsrA-WP_089724967.1 - Candidatus Thiosymbion oneisti (Oxidative)	SC6756	DsrA	DsrA Oxidative	0.435925
13	DsrA-OUV62798.1 - Gammaproteobacteria bacterium TMED119 (Oxidative)	SC6756	DsrA	DsrA Oxidative	0.402855
7	DsrA-WP_051482784.1 - Thioalkalivibrio sp. HK1 (Oxidative)	SC6756	DsrA	DsrA Oxidative	0.208943
5	DsrA-WP_102135576.1 - Candidatus Marithrix sp. Canyon 246 (Oxidative)	SC6756	DsrA	DsrA Oxidative	0.159122
5	DsrA-WP_092995955.1 - Thiohalomonas denitrificans (Oxidative)	SC6756	DsrA	DsrA Oxidative	0.155688
5	DsrA-WP_012970464.1 - Allochromatium vinosum (Oxidative)	SC6756	DsrA	DsrA Oxidative	0.155688
5	DsrA-WP_009147786.1 - Thiorhodovibrio sp. 970 (Oxidative)	SC6756	DsrA	DsrA Oxidative	0.154944
4	DsrA-WP_010645590.1 - endosymbiont of Bathymodiolus sp. (Oxidative)	SC6756	DsrA	DsrA Oxidative	0.119671
3	DsrA-WP_096360424.1 - Sulfuricaulis limicola (Oxidative)	SC6756	DsrA	DsrA Oxidative	0.0891373
3	DsrA-WP_053951025.1 - Candidatus Thioglobus autotrophicus (Oxidative)	SC6756	DsrA	DsrA Oxidative	0.0897535
3	DsrA-WP_018232018.1 - Thioalkalivibrio thiocyanodenitrificans (Oxidative)	SC6756	DsrA	DsrA Oxidative	0.0920875
3	DsrA-OGT90896.1 - Gammaproteobacteria bacterium RIFOXYD12_FULL_61_37 (Oxidative)	SC6756	DsrA	DsrA Oxidative	0.0938627
2	DsrA-WP_103921914.1 - Thiotrichales bacterium HS_08 (Oxidative)	SC6756	DsrA	DsrA Oxidative	0.0618302
2	DsrA-WP_096366427.1 - Thiohalobacter thiocyanaticus (Oxidative)	SC6756	DsrA	DsrA Oxidative	0.0619777
2	DsrA-WP_086487870.1 - Thioflexothrix psekupsii (Oxidative)	SC6756	DsrA	DsrA Oxidative	0.062275
2	DsrA-WP_048396800.1 - Candidatus Achromatium palustre (Oxidative)	SC6756	DsrA	DsrA Oxidative	0.0625751
2	DsrA-WP_006747914.1 - Thioalkalivibrio paradoxus (Oxidative)	SC6756	DsrA	DsrA Oxidative	0.0616833
1	DsrA-WP_100921139.1 - Candidatus Thiodictyon syntrophicum (Oxidative)	SC6756	DsrA	DsrA Oxidative	0.0311375
1	DsrA-WP_085526124.1 - Maritimibacter sp. HL 12 (Oxidative)	SC6756	DsrA	DsrA Oxidative	0.0305514
1	DsrA-WP_069004671.1 - Candidatus Thiodiazotropha endoloripes (Oxidative)	SC6756	DsrA	DsrA Oxidative	0.0314391
1	DsrA-WP_045472702.1 - Thioploca ingrica (Oxidative)	SC6756	DsrA	DsrA Oxidative	0.0308417
1	DsrA-WP_028490357.1 - Thiothrix lacustris (Oxidative)	SC6756	DsrA	DsrA Oxidative	0.0299869
1	DsrA-WP_028320139.1 - Desulfatiglans anilini (Reductive)	SC6756	DsrA	DsrA Reductive	0.0275092
1	DsrA-OGU39476.1 - Ignavibacteria bacterium GWB2_35_12 (Reductive)	SC6756	DsrA	DsrA Reductive	0.0322192
1	DsrA-OGG99033.1 - Candidatus Lambdaproteobacteria bacterium RIFOXYD2_FULL_56_26 (Reductive)	SC6756	DsrA	DsrA Reductive	0.0323799
225	FCC-WP_099249215.1 - Tropicibacter phthalicicus	SC6756	FCC		6.9725
181	FCC-WP_076661152.1 - Yoonia rosea	SC6756	FCC		5.59563
130	FCC-WP_043746048.1 - Pseudooceanicola atlanticus	SC6756	FCC		4.01896
130	FCC-WP_037905899.1 - Sulfitobacter mediterraneus	SC6756	FCC		4.00942
118	FCC-WP_058315721.1 - Thalassobius activus	SC6756	FCC		3.63932
104	FCC-WP_074786201.1 - Roseovarius tolerans	SC6756	FCC		3.19993
102	FCC-WP_086450131.1 - Marivivens niveibacter	SC6756	FCC		3.13839
101	FCC-WP_049834227.1 - Octadecabacter temperatus	SC6756	FCC		3.10028
86	FCC-WP_093094874.1 - Shimia aestuarii	SC6756	FCC		2.6461
79	FCC-WP_072776269.1 - Marivita hallyeonensis	SC6756	FCC		2.43072
74	FCC-WP_085802247.1 - Roseovarius aestuarii	SC6756	FCC		2.28228
69	FCC-WP_025055783.1 - Sulfitobacter noctilucicola	SC6756	FCC		2.12807
62	FCC-WP_089277491.1 - Antarctobacter heliothermus	SC6756	FCC		1.91218
57	FCC-WP_093990714.1 - Flavimaricola marinus	SC6756	FCC		1.76216
44	FCC-WP_025043586.1 - Sulfitobacter geojensis	SC6756	FCC		1.35703
43	FCC-WP_068338873.1 - Ruegeria profundi	SC6756	FCC		1.32935
32	FCC-WP_083417016.1 - Pseudovibrio denitrificans	SC6756	FCC		0.986933
24	FCC-WP_086090117.1 - Pseudorhodoplanes sinuspersici	SC6756	FCC		0.7367
24	FCC-WP_043774028.1 - Roseivivax isoporae	SC6756	FCC		0.741962
22	FCC-WP_093254545.1 - Rubrimonas cliftonensis	SC6756	FCC		0.681755
19	FCC-WP_057851656.1 - Bradyrhizobium valentinum	SC6756	FCC		0.579114
11	FCC-WP_027261444.1 - Sedimentitalea nanhaiensis	SC6756	FCC		0.340878
9	FCC-WP_074254376.1 - Oceanicola litoreus	SC6756	FCC		0.276917
7	FCC-WP_036513099.1 - Nitrincola nitratireducens	SC6756	FCC		0.208464
6	FCC-WP_084165068.1 - Skermanella stibiiresistens	SC6756	FCC		0.18245
4	FCC-WP_024845882.1 - Paracoccus pantotrophus	SC6756	FCC		0.12366
3	FCC-WP_089721083.1 - Candidatus Entotheonella palauensis	SC6756	FCC		0.0910117
3	FCC-WP_088178959.1 - Dechloromonas denitrificans	SC6756	FCC		0.0916542
3	FCC-WP_080507821.1 - Rhodopseudomonas palustris	SC6756	FCC		0.085989
3	FCC-WP_029133835.1 - Sedimenticola selenatireducens	SC6756	FCC		0.090169
3	FCC-WP_020085437.1 - Hyphomicrobium zavarzinii	SC6756	FCC		0.0912249
3	FCC-WP_017364142.1 - Methylococcus capsulatus	SC6756	FCC		0.0920875
2	FCC-WP_091715365.1 - Methylophaga sulfidovorans	SC6756	FCC		0.0616833
2	FCC-WP_069810832.1 - Chlorobaculum limnaeum	SC6756	FCC		0.0602521
2	FCC-WP_062309937.1 - Polynucleobacter sinensis	SC6756	FCC		0.0612469
2	FCC-WP_055451844.1 - Thiomonas bhubaneswarensis	SC6756	FCC		0.0603923
2	FCC-WP_039157288.1 - Bradyrhizobium japonicum	SC6756	FCC		0.0612469
2	FCC-WP_036300076.1 - Methylomarinum vadi	SC6756	FCC		0.0603923
2	FCC-WP_035596718.1 - Hyphomonas polymorpha	SC6756	FCC		0.0627263
2	FCC-WP_028879735.1 - Terasakiella pusilla	SC6756	FCC		0.0598357
2	FCC-WP_025283024.1 - Ectothiorhodospira haloalkaliphila	SC6756	FCC		0.0602521
2	FCC-WP_011743944.1 - Chlorobium phaeobacteroides	SC6756	FCC		0.0603923
2	FCC-WP_009206824.1 - Sulfuricella denitrificans	SC6756	FCC		0.0611028
1	FCC-WP_131110740.1 - Sterolibacteriaceae bacterium M52	SC6756	FCC		0.0298491
1	FCC-WP_093028082.1 - Thiocapsa roseopersicina	SC6756	FCC		0.0304083
1	FCC-WP_085214211.1 - Methylomagnum ishizawai	SC6756	FCC		0.0301961
1	FCC-WP_077277233.1 - Thioalkalivibrio denitrificans	SC6756	FCC		0.0301961
1	FCC-WP_054965682.1 - Thiohalorhabdus denitrificans	SC6756	FCC		0.0297124
1	FCC-WP_046865316.1 - Microvirga massiliensis	SC6756	FCC		0.0307686
1	FCC-WP_037390270.1 - Sinorhizobium americanum	SC6756	FCC		0.0333788
1	FCC-WP_020698260.1 - Reyranella massiliensis	SC6756	FCC		0.0309151
1	FCC-WP_018231203.1 - Thioalkalivibrio thiocyanodenitrificans	SC6756	FCC		0.0304083
1525	FdhA-WP_022572754.1 formate dehydrogenase subunit alpha [Rhodobacteraceae bacterium HIMB11]	SC6756	FdhA		21.4298
1523	FdhA-WP_008545972.1 formate dehydrogenase subunit alpha [Candidatus Pelagibacter sp. HTCC7211]	SC6756	FdhA		21.4481
573	FdhA-WP_023648128.1 formate dehydrogenase subunit alpha [Candidatus Pelagibacter ubique]	SC6756	FdhA		8.06944
413	FdhA-WP_068351805.1 formate dehydrogenase subunit alpha [Rhodobacteraceae bacterium SB2]	SC6756	FdhA		5.78482
398	FdhA-WP_155415022.1 formate dehydrogenase subunit alpha [Halieaceae bacterium]	SC6756	FdhA		5.54481
378	FdhA-WP_155423307.1 formate dehydrogenase subunit alpha [Halieaceae bacterium]	SC6756	FdhA		5.41133
367	FdhA-WP_099340110.1 formate dehydrogenase subunit alpha [Candidatus Fonsibacter ubiquis]	SC6756	FdhA		5.16839
343	FdhA-WP_023854958.1 formate dehydrogenase subunit alpha [Candidatus Pelagibacter ubique]	SC6756	FdhA		4.8304
304	FdhA-WP_009603599.1 formate dehydrogenase subunit alpha [SAR116 cluster alpha proteobacterium HIMB100]	SC6756	FdhA		4.28117
288	FdhA-WP_013044955.1 formate dehydrogenase subunit alpha [Candidatus Puniceispirillum marinum]	SC6756	FdhA		4.04707
267	FdhA-WP_006997233.1 formate dehydrogenase subunit alpha [Candidatus Pelagibacter ubique]	SC6756	FdhA		3.76011
266	FdhA-WP_154015488.1 formate dehydrogenase subunit alpha [Halieaceae bacterium]	SC6756	FdhA		3.62798
256	FdhA-WP_029453635.1 formate dehydrogenase subunit alpha [Candidatus Pelagibacter ubique]	SC6756	FdhA		3.6052
252	FdhA-WP_153609085.1 formate dehydrogenase subunit alpha [Actinobacteria bacterium]	SC6756	FdhA		3.51834
247	FdhA-WP_155491663.1 formate dehydrogenase subunit alpha [Rhodospirillaceae bacterium]	SC6756	FdhA		3.45969
239	FdhA-WP_014955015.1 formate dehydrogenase subunit alpha [alpha proteobacterium HIMB59]	SC6756	FdhA		3.37311
200	FdhA-WP_014952864.1 formate dehydrogenase subunit alpha [alpha proteobacterium HIMB5]	SC6756	FdhA		2.81656
176	FdhA-WP_095072719.1 molybdopterin-dependent oxidoreductase [Tenacibaculum jejuense]	SC6756	FdhA		1.9482
164	FdhA-WP_153616204.1 formate dehydrogenase subunit alpha [Rhodobacteraceae bacterium]	SC6756	FdhA		2.31712
145	FdhA-WP_040801828.1 formate dehydrogenase subunit alpha [gamma proteobacterium HIMB55]	SC6756	FdhA		1.98391
140	FdhA-WP_075501025.1 formate dehydrogenase subunit alpha [Candidatus Pelagibacter ubique]	SC6756	FdhA		1.97159
111	FdhA-WP_085113933.1 formate dehydrogenase subunit alpha [Candidatus Pelagibacter sp. HIMB1321]	SC6756	FdhA		1.56319
107	FdhA-WP_129584239.1 formate dehydrogenase subunit alpha [Syntrophobacter sp. SbD2]	SC6756	FdhA		1.55929
94	FdhA-WP_153699303.1 formate dehydrogenase subunit alpha [Halieaceae bacterium]	SC6756	FdhA		1.28612
92	FdhA-WP_076980322.1 formate dehydrogenase subunit alpha [Brevirhabdus pacifica]	SC6756	FdhA		1.28309
91	FdhA-WP_149778103.1 formate dehydrogenase subunit alpha [Roseovarius litoreus]	SC6756	FdhA		1.27462
84	FdhA-WP_108788525.1 formate dehydrogenase subunit alpha [Ruegeria mediterranea]	SC6756	FdhA		1.17531
77	FdhA-WP_013217712.1 formate dehydrogenase subunit alpha [Dehalogenimonas lykanthroporepellens]	SC6756	FdhA		1.12844
76	FdhA-WP_009160205.1 formate dehydrogenase subunit alpha [Thalassobium sp. R2A62]	SC6756	FdhA		1.06109
75	FdhA-WP_119278194.1 formate dehydrogenase subunit alpha [Meiothermus roseus]	SC6756	FdhA		1.09051
73	FdhA-WP_154036581.1 formate dehydrogenase subunit alpha [Rhodobacteraceae bacterium]	SC6756	FdhA		1.0236
71	FdhA-WP_053978039.1 molybdopterin-dependent oxidoreductase [Mangrovimonas sp. ST2L12]	SC6756	FdhA		0.785923
68	FdhA-WP_102037499.1 formate dehydrogenase subunit alpha, partial [Shewanella sp. 11B5]	SC6756	FdhA		0.805598
67	FdhA-WP_093310987.1 formate dehydrogenase subunit alpha [Tindallia californiensis]	SC6756	FdhA		0.977473
67	FdhA-WP_007235338.1 formate dehydrogenase subunit alpha [marine gamma proteobacterium HTCC2080]	SC6756	FdhA		0.934426
63	FdhA-WP_108802480.1 molybdopterin-dependent oxidoreductase [Aquimarina sp. Aq107]	SC6756	FdhA		0.697964
58	FdhA-WP_153994222.1 formate dehydrogenase subunit alpha [Halieaceae bacterium]	SC6756	FdhA		0.793563
55	FdhA-WP_130472632.1 formate dehydrogenase subunit alpha, partial [Candidatus Magnetaquicoccus inordinatus]	SC6756	FdhA		0.689323
55	FdhA-WP_048357425.1 MULTISPECIES: formate dehydrogenase subunit alpha [unclassified Nitrosomonadales]	SC6756	FdhA		0.754903
54	FdhA-WP_153121632.1 formate dehydrogenase subunit alpha [Rhodobacteraceae bacterium]	SC6756	FdhA		0.756369
54	FdhA-WP_084110251.1 formate dehydrogenase subunit alpha [Desulfosporosinus lacus]	SC6756	FdhA		0.786047
50	FdhA-WP_093967684.1 formate dehydrogenase subunit alpha [Confluentimicrobium lipolyticum]	SC6756	FdhA		0.702616
49	FdhA-WP_106820237.1 formate dehydrogenase subunit alpha [Syntrophobacter sp. SbD1]	SC6756	FdhA		0.710081
48	FdhA-WP_155570376.1 formate dehydrogenase subunit alpha [Halieaceae bacterium]	SC6756	FdhA		0.656742
44	FdhA-WP_080900598.1 molybdopterin-dependent oxidoreductase [Pseudomonas amygdali]	SC6756	FdhA		0.471379
42	FdhA-WP_156082818.1 formate dehydrogenase subunit alpha, partial [Rhodobacteraceae bacterium]	SC6756	FdhA		0.605936
42	FdhA-WP_155529056.1 formate dehydrogenase subunit alpha [Rhodobacteraceae bacterium]	SC6756	FdhA		0.588922
42	FdhA-WP_028036618.1 formate dehydrogenase subunit alpha [Candidatus Pelagibacter ubique]	SC6756	FdhA		0.591477
41	FdhA-WP_156082004.1 formate dehydrogenase subunit alpha [Rhodobacteraceae bacterium]	SC6756	FdhA		0.574901
39	FdhA-WP_141604658.1 molybdopterin-dependent oxidoreductase [Terrilactibacillus laevilacticus]	SC6756	FdhA		0.429507
39	FdhA-WP_009852791.1 formate dehydrogenase subunit alpha [beta proteobacterium KB13]	SC6756	FdhA		0.535295
38	FdhA-WP_155408177.1 formate dehydrogenase subunit alpha [Halieaceae bacterium]	SC6756	FdhA		0.519921
36	FdhA-WP_159669801.1 formate dehydrogenase subunit alpha [Halobaculum sp. WSA2]	SC6756	FdhA		0.423019
36	FdhA-WP_151979491.1 MULTISPECIES: formate dehydrogenase subunit alpha [unclassified Roseovarius]	SC6756	FdhA		0.505883
36	FdhA-WP_048598740.1 formate dehydrogenase subunit alpha [Nereida ignava]	SC6756	FdhA		0.506981
35	FdhA-WP_075522757.1 formate dehydrogenase subunit alpha [Candidatus Pelagibacter ubique]	SC6756	FdhA		0.492898
35	FdhA-WP_049641564.1 formate dehydrogenase subunit alpha [Candidatus Rhodobacter lobularis]	SC6756	FdhA		0.490769
35	FdhA-WP_014969037.1 formate dehydrogenase subunit alpha [Gottschalkia acidurici]	SC6756	FdhA		0.515252
34	FdhA-WP_082788887.1 formate dehydrogenase subunit alpha [Desulfofarcimen intricatum]	SC6756	FdhA		0.494919
34	FdhA-WP_068119500.1 formate dehydrogenase subunit alpha [Pseudoruegeria marinistellae]	SC6756	FdhA		0.476232
33	FdhA-WP_008955227.1 formate dehydrogenase subunit alpha [Pseudogulbenkiania ferrooxidans]	SC6756	FdhA		0.484162
32	FdhA-WP_154374164.1 formate dehydrogenase subunit alpha [Duganella sp. FT92W]	SC6756	FdhA		0.470021
32	FdhA-WP_021169816.1 MULTISPECIES: formate dehydrogenase subunit alpha [Sporomusa]	SC6756	FdhA		0.464244
31	FdhA-WP_107845720.1 formate dehydrogenase subunit alpha [Litoreibacter ponti]	SC6756	FdhA		0.434212
31	FdhA-WP_090174051.1 formate dehydrogenase subunit alpha [Eubacterium oxidoreducens]	SC6756	FdhA		0.445752
31	FdhA-WP_043485504.1 formate dehydrogenase subunit alpha [Geothrix fermentans]	SC6756	FdhA		0.452263
30	FdhA-WP_082736091.1 formate dehydrogenase subunit alpha [Syntrophomonas wolfei]	SC6756	FdhA		0.436204
30	FdhA-WP_020169189.1 formate dehydrogenase subunit alpha [Candidatus Pelagibacter ubique]	SC6756	FdhA		0.422484
29	FdhA-WP_102330255.1 formate dehydrogenase subunit alpha [Dehalogenimonas sp. GP]	SC6756	FdhA		0.425475
28	FdhA-WP_157609579.1 formate dehydrogenase subunit alpha [Syntrophomonas zehnderi]	SC6756	FdhA		0.40758
28	FdhA-WP_108863829.1 formate dehydrogenase subunit alpha [Rhodobacteraceae bacterium Water-Bin34]	SC6756	FdhA		0.395606
28	FdhA-WP_089937158.1 formate dehydrogenase subunit alpha [Candidatus Entotheonella palauensis]	SC6756	FdhA		0.392615
28	FdhA-WP_046212301.1 formate dehydrogenase subunit alpha [Nautella sp. ECSMB14104]	SC6756	FdhA		0.393465
27	FdhA-WP_093916566.1 formate dehydrogenase subunit alpha [Sulfitobacter marinus]	SC6756	FdhA		0.380236
27	FdhA-WP_083479858.1 formate dehydrogenase subunit alpha [Oxobacter pfennigii]	SC6756	FdhA		0.388236
27	FdhA-WP_077713513.1 formate dehydrogenase subunit alpha [Desulfotomaculum ferrireducens]	SC6756	FdhA		0.392144
27	FdhA-WP_042736132.1 formate dehydrogenase subunit alpha [Lachnospiraceae bacterium TWA4]	SC6756	FdhA		0.389963
27	FdhA-WP_031496433.1 molybdopterin-dependent oxidoreductase, partial [Vibrio mediterranei]	SC6756	FdhA		0.297604
26	FdhA-WP_156203030.1 formate dehydrogenase subunit alpha [Candidatus Syntrophocurvum alkaliphilum]	SC6756	FdhA		0.375939
26	FdhA-WP_147127156.1 formate dehydrogenase subunit alpha [Shimia sp. WX04]	SC6756	FdhA		0.366949
26	FdhA-WP_131917662.1 formate dehydrogenase subunit alpha [Heliophilum fasciatum]	SC6756	FdhA		0.36536
26	FdhA-WP_068073229.1 formate dehydrogenase subunit alpha [Novosphingobium lentum]	SC6756	FdhA		0.356111
25	FdhA-WP_106202889.1 formate dehydrogenase subunit alpha [Pseudoruegeria haliotis]	SC6756	FdhA		0.350549
25	FdhA-WP_104019724.1 formate dehydrogenase subunit alpha [Roseovarius nitratireducens]	SC6756	FdhA		0.351308
25	FdhA-WP_082058143.1 formate dehydrogenase subunit alpha [Clostridium aceticum]	SC6756	FdhA		0.364729
25	FdhA-WP_073050156.1 formate dehydrogenase subunit alpha [Dethiosulfatibacter aminovorans]	SC6756	FdhA		0.358683
24	FdhA-WP_142899513.1 formate dehydrogenase subunit alpha [Rhodospirillaceae bacterium R148]	SC6756	FdhA		0.338354
24	FdhA-WP_014901665.1 formate dehydrogenase subunit alpha [Desulfosporosinus meridiei]	SC6756	FdhA		0.348963
24	FdhA-WP_011281863.1 formate dehydrogenase subunit alpha [Candidatus Pelagibacter ubique]	SC6756	FdhA		0.337987
23	FdhA-WP_008106461.1 formate dehydrogenase subunit alpha [Methylophilales bacterium HTCC2181]	SC6756	FdhA		0.315354
22	FdhA-WP_115394348.1 formate dehydrogenase subunit alpha [Rhodovulum sp. 12E13]	SC6756	FdhA		0.297558
22	FdhA-WP_093973292.1 formate dehydrogenase subunit alpha [Boseongicola aestuarii]	SC6756	FdhA		0.310158
22	FdhA-WP_036225630.1 formate dehydrogenase subunit alpha [Mesoaciditoga lauensis]	SC6756	FdhA		0.317395
21	FdhA-WP_149609615.1 formate dehydrogenase subunit alpha [Halioglobus sp. NY5]	SC6756	FdhA		0.287325
21	FdhA-WP_106800160.1 formate dehydrogenase subunit alpha [Candidatus Desulfosporosinus infrequens]	SC6756	FdhA		0.305343
21	FdhA-WP_083779228.1 formate dehydrogenase subunit alpha [Thermincola potens]	SC6756	FdhA		0.306028
20	FdhA-WP_093323075.1 formate dehydrogenase subunit alpha [Shimia haliotis]	SC6756	FdhA		0.280137
20	FdhA-WP_083764070.1 formate dehydrogenase subunit alpha [Syntrophobacter fumaroxidans]	SC6756	FdhA		0.288221
20	FdhA-WP_051482756.1 formate dehydrogenase subunit alpha [Thioalkalivibrio sp. HK1]	SC6756	FdhA		0.279835
20	FdhA-WP_007672427.1 formate dehydrogenase subunit alpha [alpha proteobacterium BAL199]	SC6756	FdhA		0.279534
19	FdhA-WP_093036152.1 formate dehydrogenase subunit alpha [Ruegeria marina]	SC6756	FdhA		0.266705
19	FdhA-WP_083236892.1 formate dehydrogenase subunit alpha [Desulfosporosinus sp. BG]	SC6756	FdhA		0.276263
19	FdhA-WP_041082851.1 formate dehydrogenase subunit alpha [Thermotoga profunda]	SC6756	FdhA		0.275031
18	FdhA-WP_161314699.1 formate dehydrogenase subunit alpha [Sneathiella sp. DP05]	SC6756	FdhA		0.25627
18	FdhA-WP_135546272.1 formate dehydrogenase subunit alpha [Desulfosporosinus fructosivorans]	SC6756	FdhA		0.261722
18	FdhA-WP_135378075.1 formate dehydrogenase subunit alpha [Desulfosporosinus sp. Sb-LF]	SC6756	FdhA		0.261722
18	FdhA-WP_132444150.1 formate dehydrogenase subunit alpha [Sulfitobacter indolifex]	SC6756	FdhA		0.253766
18	FdhA-WP_106798530.1 formate dehydrogenase subunit alpha [Candidatus Desulfosporosinus infrequens]	SC6756	FdhA		0.262016
18	FdhA-WP_092497436.1 formate dehydrogenase subunit alpha [Albidovulum xiamenense]	SC6756	FdhA		0.252123
17	FdhA-WP_116599921.1 formate dehydrogenase subunit alpha [Primorskyibacter marinus]	SC6756	FdhA		0.238373
17	FdhA-WP_092864861.1 formate dehydrogenase subunit alpha [Albimonas pacifica]	SC6756	FdhA		0.232596
17	FdhA-WP_092063352.1 formate dehydrogenase subunit alpha [Poseidonocella pacifica]	SC6756	FdhA		0.238631
17	FdhA-WP_083238912.1 formate dehydrogenase subunit alpha [Caloranaerobacter ferrireducens]	SC6756	FdhA		0.248015
17	FdhA-WP_081424777.1 formate dehydrogenase subunit alpha [Syntrophomonas wolfei]	SC6756	FdhA		0.245533
17	FdhA-WP_048412306.1 formate dehydrogenase subunit alpha [Chromobacterium sp. LK11]	SC6756	FdhA		0.230652
17	FdhA-WP_033069141.1 formate dehydrogenase subunit alpha [Thalassospira australica]	SC6756	FdhA		0.230171
16	FdhA-WP_106608810.1 formate dehydrogenase subunit alpha [Shimia abyssi]	SC6756	FdhA		0.223386
16	FdhA-WP_093373670.1 formate dehydrogenase subunit alpha [Tindallia magadiensis]	SC6756	FdhA		0.233164
16	FdhA-WP_089748916.1 MULTISPECIES: formate dehydrogenase subunit alpha [unclassified Candidatus Frackibacter]	SC6756	FdhA		0.232382
16	FdhA-WP_088921662.1 formate dehydrogenase subunit alpha [Granulosicoccus antarcticus]	SC6756	FdhA		0.222907
16	FdhA-WP_088648759.1 formate dehydrogenase subunit alpha [Marinibacterium profundimaris]	SC6756	FdhA		0.224351
16	FdhA-WP_067559989.1 formate dehydrogenase subunit alpha [Oceanibaculum pacificum]	SC6756	FdhA		0.225081
15	FdhA-WP_142847757.1 formate dehydrogenase subunit alpha [Telmatospirillum sp. J64-1]	SC6756	FdhA		0.202458
15	FdhA-WP_133957094.1 formate dehydrogenase subunit alpha [Aminivibrio pyruvatiphilus]	SC6756	FdhA		0.212858
15	FdhA-WP_103933993.1 formate dehydrogenase subunit alpha [Bryocella elongata]	SC6756	FdhA		0.18983
15	FdhA-WP_080456412.1 formate dehydrogenase subunit alpha [Roseovarius sp. A-2]	SC6756	FdhA		0.210785
15	FdhA-WP_073200116.1 formate dehydrogenase subunit alpha [Roseovarius marisflavi]	SC6756	FdhA		0.211242
15	FdhA-WP_043953360.1 formate dehydrogenase subunit alpha [Kosakonia radicincitans]	SC6756	FdhA		0.196732
15	FdhA-WP_014793234.1 MULTISPECIES: formate dehydrogenase subunit alpha [Desulfitobacterium]	SC6756	FdhA		0.217129
14	FdhA-WP_155540261.1 formate dehydrogenase subunit alpha [Rhodobacteraceae bacterium]	SC6756	FdhA		0.196096
14	FdhA-WP_133719000.1 formate dehydrogenase subunit alpha [Methylocaldum sp. 0917]	SC6756	FdhA		0.19652
14	FdhA-WP_091412478.1 molybdopterin-dependent oxidoreductase [Aquimarina amphilecti]	SC6756	FdhA		0.154971
14	FdhA-WP_089229822.1 formate dehydrogenase subunit alpha [Tistlia consotensis]	SC6756	FdhA		0.192157
14	FdhA-WP_069595418.1 formate dehydrogenase subunit alpha, partial [Vibrio splendidus]	SC6756	FdhA		0.196946
14	FdhA-WP_068618280.1 formate dehydrogenase subunit alpha [Woeseia oceani]	SC6756	FdhA		0.192973
14	FdhA-WP_055084389.1 formate dehydrogenase subunit alpha [Jannaschia donghaensis]	SC6756	FdhA		0.19652
14	FdhA-WP_050529529.1 formate dehydrogenase subunit alpha [Pseudaestuariivita atlantica]	SC6756	FdhA		0.197803
14	FdhA-WP_029456194.1 formate dehydrogenase subunit alpha [Candidatus Pelagibacter ubique]	SC6756	FdhA		0.197159
14	FdhA-WP_022727376.1 formate dehydrogenase subunit alpha [Fodinicurvata sediminis]	SC6756	FdhA		0.197373
14	FdhA-WP_011630246.1 formate dehydrogenase subunit alpha [Alkalilimnicola ehrlichii]	SC6756	FdhA		0.196096
13	FdhA-WP_156071163.1 formate dehydrogenase subunit alpha [Rhodobacteraceae bacterium]	SC6756	FdhA		0.183674
13	FdhA-WP_149484697.1 formate dehydrogenase subunit alpha [Oceanispirochaeta sp. K2]	SC6756	FdhA		0.186928
13	FdhA-WP_139944672.1 formate dehydrogenase subunit alpha [Mabikibacter ruber]	SC6756	FdhA		0.175464
13	FdhA-WP_139691368.1 formate dehydrogenase subunit alpha, partial [Aeromonas sobria]	SC6756	FdhA		0.162304
13	FdhA-WP_135766392.1 molybdopterin-dependent oxidoreductase [Leptospira fletcheri]	SC6756	FdhA		0.144394
13	FdhA-WP_118386692.1 molybdopterin-dependent oxidoreductase [Aquimarina sp. AD1]	SC6756	FdhA		0.144024
13	FdhA-WP_117592642.1 formate dehydrogenase subunit alpha [Haloprofundus halophilus]	SC6756	FdhA		0.151523
13	FdhA-WP_114114802.1 formate dehydrogenase subunit alpha [Candidatus Thioglobus sp. NP1]	SC6756	FdhA		0.186722
13	FdhA-WP_106263578.1 formate dehydrogenase subunit alpha [Donghicola tyrosinivorans]	SC6756	FdhA		0.183076
13	FdhA-WP_091427219.1 formate dehydrogenase subunit alpha [Aliiroseovarius sediminilitoris]	SC6756	FdhA		0.184276
13	FdhA-WP_086088261.1 formate dehydrogenase subunit alpha [Pseudorhodoplanes sinuspersici]	SC6756	FdhA		0.181893
13	FdhA-WP_072351040.1 molybdopterin-dependent oxidoreductase [Flavobacteriaceae bacterium A100]	SC6756	FdhA		0.143169
13	FdhA-WP_069894649.1 formate dehydrogenase subunit alpha [Candidatus Marispirochaeta associata]	SC6756	FdhA		0.187552
13	FdhA-WP_065272787.1 MULTISPECIES: formate dehydrogenase subunit alpha [Phaeobacter]	SC6756	FdhA		0.18268
12	FdhA-WP_153959661.1 formate dehydrogenase subunit alpha [Rhodobacteraceae bacterium]	SC6756	FdhA		0.169545
12	FdhA-WP_135080385.1 formate dehydrogenase subunit alpha [Terasakiella sp. SH-1]	SC6756	FdhA		0.172932
12	FdhA-WP_130032134.1 molybdopterin-dependent oxidoreductase [Sporolactobacillus sp. THM7-4]	SC6756	FdhA		0.132044
12	FdhA-WP_126308193.1 formate dehydrogenase subunit alpha [Methylomusa anaerophila]	SC6756	FdhA		0.174286
12	FdhA-WP_108692196.1 formate dehydrogenase subunit alpha [Pelagivirga sediminicola]	SC6756	FdhA		0.168264
12	FdhA-WP_097022666.1 formate dehydrogenase subunit alpha [Chromohalobacter canadensis]	SC6756	FdhA		0.16488
12	FdhA-WP_089269040.1 formate dehydrogenase subunit alpha [Puniceibacterium sediminis]	SC6756	FdhA		0.167901
12	FdhA-WP_082464612.1 formate dehydrogenase subunit alpha [Dethiosulfatarculus sandiegensis]	SC6756	FdhA		0.15948
12	FdhA-WP_081201514.1 molybdopterin-dependent oxidoreductase [Niastella yeongjuensis]	SC6756	FdhA		0.132945
12	FdhA-WP_072706043.1 MULTISPECIES: formate dehydrogenase subunit alpha [Donghicola]	SC6756	FdhA		0.168994
12	FdhA-WP_068015293.1 formate dehydrogenase subunit alpha [Rhodoplanes sp. Z2-YC6860]	SC6756	FdhA		0.16772
12	FdhA-WP_058238611.1 formate dehydrogenase subunit alpha [Shimia marina]	SC6756	FdhA		0.167901
12	FdhA-WP_053858598.1 formate dehydrogenase subunit alpha [Paraburkholderia graminis]	SC6756	FdhA		0.157069
12	FdhA-WP_047004221.1 formate dehydrogenase subunit alpha [Erythrobacter luteus]	SC6756	FdhA		0.164013
12	FdhA-WP_015232816.1 formate dehydrogenase subunit alpha [Caldisphaera lagunensis]	SC6756	FdhA		0.17586
12	FdhA-WP_010521753.1 molybdopterin-dependent oxidoreductase [Aquimarina agarivorans]	SC6756	FdhA		0.132832
12	FdhA-WP_009725555.1 formate dehydrogenase subunit alpha [Methylophaga lonarensis]	SC6756	FdhA		0.16718
12	FdhA-WP_007255586.1 formate dehydrogenase subunit alpha [Oceanicola granulosus]	SC6756	FdhA		0.168628
11	FdhA-WP_155536236.1 formate dehydrogenase subunit alpha [Rhodobacteraceae bacterium]	SC6756	FdhA		0.154242
11	FdhA-WP_135270332.1 formate dehydrogenase subunit alpha [Soehngenia sp. 1933P]	SC6756	FdhA		0.158874
11	FdhA-WP_122060578.1 formate dehydrogenase subunit alpha [Rhodobacteraceae bacterium EL129]	SC6756	FdhA		0.155079
11	FdhA-WP_114276174.1 formate dehydrogenase subunit alpha [Sulfitobacter sp. DFL-14]	SC6756	FdhA		0.154911
11	FdhA-WP_108508770.1 formate dehydrogenase subunit alpha [Polynucleobacter acidiphobus]	SC6756	FdhA		0.148008
11	FdhA-WP_106474020.1 formate dehydrogenase subunit alpha [Rhodobacteraceae bacterium SH-1]	SC6756	FdhA		0.155079
11	FdhA-WP_101068415.1 formate dehydrogenase subunit alpha [Roseovarius salinarum]	SC6756	FdhA		0.154242
11	FdhA-WP_093395222.1 formate dehydrogenase subunit alpha [Thermodesulforhabdus norvegica]	SC6756	FdhA		0.160121
11	FdhA-WP_084710923.1 formate dehydrogenase subunit alpha [Syntrophaceticus schinkii]	SC6756	FdhA		0.159584
11	FdhA-WP_082736199.1 formate dehydrogenase subunit alpha [Syntrophomonas wolfei]	SC6756	FdhA		0.158874
11	FdhA-WP_075520985.1 formate dehydrogenase subunit alpha [Candidatus Pelagibacter ubique]	SC6756	FdhA		0.154575
10	FdhA-WP_155495827.1 formate dehydrogenase subunit alpha [Rhodobacteraceae bacterium]	SC6756	FdhA		0.14022
10	FdhA-WP_148259834.1 formate dehydrogenase subunit alpha [Isosphaera pallida]	SC6756	FdhA		0.136966
10	FdhA-WP_146588405.1 formate dehydrogenase subunit alpha [Puniceibacterium confluentis]	SC6756	FdhA		0.139767
10	FdhA-WP_138841471.1 formate dehydrogenase subunit alpha [Ruegeria sp. CAU 1488]	SC6756	FdhA		0.14022
10	FdhA-WP_136813661.1 formate dehydrogenase subunit alpha [Desulfopila sp. IMCC35006]	SC6756	FdhA		0.144431
10	FdhA-WP_121959859.1 formate dehydrogenase subunit alpha [Petrotoga sp. 9T1HF07.CasAA.8.2]	SC6756	FdhA		0.141596
10	FdhA-WP_121218918.1 formate dehydrogenase subunit alpha [Oceanibaculum indicum]	SC6756	FdhA		0.140828
10	FdhA-WP_119458973.1 formate dehydrogenase subunit alpha [Rhodospirillaceae bacterium SYSU D60014]	SC6756	FdhA		0.140068
10	FdhA-WP_097068581.1 formate dehydrogenase subunit alpha [Rhodobacter maris]	SC6756	FdhA		0.135536
10	FdhA-WP_093393577.1 formate dehydrogenase subunit alpha [Thermodesulforhabdus norvegica]	SC6756	FdhA		0.145239
10	FdhA-WP_092362447.1 formate dehydrogenase subunit alpha [Cribrihabitans marinus]	SC6756	FdhA		0.141134
10	FdhA-WP_084530193.1 formate dehydrogenase subunit alpha [Nocardia crassostreae]	SC6756	FdhA		0.135113
10	FdhA-WP_084516783.1 formate dehydrogenase subunit alpha [Desulfatiglans anilini]	SC6756	FdhA		0.140675
10	FdhA-WP_084024085.1 formate dehydrogenase subunit alpha [Vulcanibacillus modesticaldus]	SC6756	FdhA		0.145564
10	FdhA-WP_062537210.1 formate dehydrogenase subunit alpha [Mizugakiibacter sediminis]	SC6756	FdhA		0.145076
10	FdhA-WP_058862201.1 formate dehydrogenase subunit alpha [Ponticoccus marisrubri]	SC6756	FdhA		0.141442
9	FdhA-WP_161821898.1 formate dehydrogenase subunit alpha [Sporotomaculum syntrophicum]	SC6756	FdhA		0.129843
9	FdhA-WP_151702419.1 formate dehydrogenase subunit alpha [Nitrincola alkalilacustris]	SC6756	FdhA		0.125926
9	FdhA-WP_147106841.1 formate dehydrogenase subunit alpha [Tateyamaria sp. syn59]	SC6756	FdhA		0.126883
9	FdhA-WP_136462377.1 formate dehydrogenase subunit alpha [Aliishimia ponticola]	SC6756	FdhA		0.126745
9	FdhA-WP_133956983.1 formate dehydrogenase subunit alpha [Aminivibrio pyruvatiphilus]	SC6756	FdhA		0.129555
9	FdhA-WP_108814036.1 formate dehydrogenase subunit alpha [Loktanella sp. Alg231-35]	SC6756	FdhA		0.126745
9	FdhA-WP_103764297.1 formate dehydrogenase subunit alpha [Roseovarius confluentis]	SC6756	FdhA		0.127021
9	FdhA-WP_093420565.1 formate dehydrogenase subunit alpha [Tranquillimonas alkanivorans]	SC6756	FdhA		0.126334
9	FdhA-WP_083254600.1 formate dehydrogenase subunit alpha [Desulfoplanes formicivorans]	SC6756	FdhA		0.126334
9	FdhA-WP_082059352.1 formate dehydrogenase subunit alpha [Candidatus Brocadia sinica]	SC6756	FdhA		0.130423
9	FdhA-WP_081227753.1 formate dehydrogenase subunit alpha [Vulcanisaeta sp. EB80]	SC6756	FdhA		0.130133
9	FdhA-WP_076522308.1 formate dehydrogenase subunit alpha [Paracoccus saliphilus]	SC6756	FdhA		0.126608
9	FdhA-WP_073316344.1 molybdopterin-dependent oxidoreductase [Aquimarina spongiae]	SC6756	FdhA		0.0996241
9	FdhA-WP_069301011.1 formate dehydrogenase subunit alpha [Neptunicoccus sediminis]	SC6756	FdhA		0.126198
9	FdhA-WP_028606020.1 formate dehydrogenase subunit alpha [Ottowia thiooxydans]	SC6756	FdhA		0.120598
9	FdhA-WP_028464761.1 formate dehydrogenase subunit alpha [Nisaea denitrificans]	SC6756	FdhA		0.126198
9	FdhA-WP_028067349.1 formate dehydrogenase subunit alpha [Solirubrobacter soli]	SC6756	FdhA		0.124318
8	FdhA-WP_160718652.1 formate dehydrogenase subunit alpha [Isachenkonia alkalipeptolytica]	SC6756	FdhA		0.116582
8	FdhA-WP_155530242.1 formate dehydrogenase subunit alpha [Rhodobacteraceae bacterium]	SC6756	FdhA		0.112176
8	FdhA-WP_154006997.1 formate dehydrogenase subunit alpha [Rhodobacteraceae bacterium]	SC6756	FdhA		0.112055
8	FdhA-WP_153888382.1 formate dehydrogenase subunit alpha [Rhodospirillaceae bacterium]	SC6756	FdhA		0.112662
8	FdhA-WP_146990459.1 formate dehydrogenase subunit alpha [Bradyrhizobium macuxiense]	SC6756	FdhA		0.111334
8	FdhA-WP_135205238.1 formate dehydrogenase subunit alpha [Massilia sp. MC02]	SC6756	FdhA		0.110977
8	FdhA-WP_132059675.1 formate dehydrogenase subunit alpha [Halorussus amylolyticus]	SC6756	FdhA		0.0948627
8	FdhA-WP_119593501.1 formate dehydrogenase subunit alpha [Erythrobacter xanthus]	SC6756	FdhA		0.109572
8	FdhA-WP_118500749.1 molybdopterin-dependent oxidoreductase [Aquimarina sp. AD10]	SC6756	FdhA		0.0884793
8	FdhA-WP_103896625.1 formate dehydrogenase subunit alpha [Caloramator fervidus]	SC6756	FdhA		0.116713
8	FdhA-WP_089024025.1 formate dehydrogenase subunit alpha [Natranaerobius trueperi]	SC6756	FdhA		0.115545
8	FdhA-WP_084728399.1 formate dehydrogenase subunit alpha [Thermosyntropha lipolytica]	SC6756	FdhA		0.115673
8	FdhA-WP_084374012.1 molybdopterin-dependent oxidoreductase [Reichenbachiella faecimaris]	SC6756	FdhA		0.0882538
8	FdhA-WP_083849289.1 formate dehydrogenase subunit alpha [Candidatus Jettenia caeni]	SC6756	FdhA		0.115673
8	FdhA-WP_081169028.1 molybdopterin-dependent oxidoreductase [Niastella populi]	SC6756	FdhA		0.0886303
8	FdhA-WP_064260957.1 formate dehydrogenase subunit alpha [Roseovarius indicus]	SC6756	FdhA		0.112055
8	FdhA-WP_062152634.1 formate dehydrogenase subunit alpha [Beggiatoa leptomitoformis]	SC6756	FdhA		0.109457
8	FdhA-WP_025739638.1 molybdopterin-dependent oxidoreductase [Aquimarina pacifica]	SC6756	FdhA		0.0886303
8	FdhA-WP_007779205.1 formate dehydrogenase subunit alpha [Desulfosporosinus youngiae]	SC6756	FdhA		0.116321
7	FdhA-WP_164128973.1 formate dehydrogenase subunit alpha [Ruegeria sp. PrR005]	SC6756	FdhA		0.0982599
7	FdhA-WP_157705442.1 formate dehydrogenase subunit alpha [Roseovarius sp. MME-070]	SC6756	FdhA		0.0980479
7	FdhA-WP_155510587.1 formate dehydrogenase subunit alpha [Halieaceae bacterium]	SC6756	FdhA		0.0957749
7	FdhA-WP_155218269.1 molybdopterin-dependent oxidoreductase [Terrilactibacillus sp. BCM23-1]	SC6756	FdhA		0.0761864
7	FdhA-WP_154483033.1 formate dehydrogenase subunit alpha [Anaerosalibacter bizertensis]	SC6756	FdhA		0.101895
7	FdhA-WP_153779855.1 formate dehydrogenase subunit alpha [Alphaproteobacteria bacterium HT1-32]	SC6756	FdhA		0.0986866
7	FdhA-WP_137895703.1 formate dehydrogenase subunit alpha [Ramlibacter sp. 2FC]	SC6756	FdhA		0.0955735
7	FdhA-WP_136440917.1 formate dehydrogenase subunit alpha [Primorskyibacter sp. XY-301]	SC6756	FdhA		0.0983662
7	FdhA-WP_119746256.1 formate dehydrogenase subunit alpha [Sphingobium sp. EO9]	SC6756	FdhA		0.0958759
7	FdhA-WP_101459104.1 formate dehydrogenase subunit alpha [Paracoccus sp. BM15]	SC6756	FdhA		0.0976266
7	FdhA-WP_094456649.1 formate dehydrogenase subunit alpha [Niveispirillum lacus]	SC6756	FdhA		0.0951732
7	FdhA-WP_094263541.1 formate dehydrogenase subunit alpha [Paludifilum halophilum]	SC6756	FdhA		0.0922745
7	FdhA-WP_092809676.1 formate dehydrogenase subunit alpha [Roseivivax marinus]	SC6756	FdhA		0.0979422
7	FdhA-WP_092224575.1 formate dehydrogenase subunit alpha [Desulforhopalus singaporensis]	SC6756	FdhA		0.101781
7	FdhA-WP_090245291.1 formate dehydrogenase subunit alpha [Eubacterium barkeri]	SC6756	FdhA		0.101553
7	FdhA-WP_089877663.1 formate dehydrogenase subunit alpha [Citreimonas salinaria]	SC6756	FdhA		0.0976266
7	FdhA-WP_089281371.1 formate dehydrogenase subunit alpha [Anaerovirgula multivorans]	SC6756	FdhA		0.102124
7	FdhA-WP_086466020.1 formate dehydrogenase subunit alpha [Oceanibaculum nanhaiense]	SC6756	FdhA		0.0985796
7	FdhA-WP_085628408.1 MULTISPECIES: formate dehydrogenase subunit alpha [Marivita]	SC6756	FdhA		0.0985796
7	FdhA-WP_084553718.1 formate dehydrogenase subunit alpha [Desulfopila aestuarii]	SC6756	FdhA		0.101895
7	FdhA-WP_084296146.1 formate dehydrogenase subunit alpha [Desulfitibacter alkalitolerans]	SC6756	FdhA		0.10144
7	FdhA-WP_081603578.1 molybdopterin-dependent oxidoreductase [Leptospira sp. B5-022]	SC6756	FdhA		0.0776841
7	FdhA-WP_078119713.1 formate dehydrogenase subunit alpha [Chromatiaceae bacterium 2141T.STBD.0c.01a]	SC6756	FdhA		0.0992253
7	FdhA-WP_075997868.1 formate dehydrogenase subunit alpha [Salaquimonas pukyongi]	SC6756	FdhA		0.096898
7	FdhA-WP_064026743.1 formate dehydrogenase subunit alpha [Methylomonas koyamae]	SC6756	FdhA		0.0951732
7	FdhA-WP_028577983.1 formate dehydrogenase subunit alpha [Desulfomicrobium escambiense]	SC6756	FdhA		0.102585
7	FdhA-WP_025064286.1 formate dehydrogenase subunit alpha [Sulfitobacter guttiformis]	SC6756	FdhA		0.0985796
7	FdhA-WP_024506407.1 formate dehydrogenase subunit alpha [Bradyrhizobium sp. ARR65]	SC6756	FdhA		0.0986866
7	FdhA-WP_014148361.1 formate dehydrogenase subunit alpha [Methylomicrobium alcaliphilum]	SC6756	FdhA		0.0983662
7	FdhA-WP_012563839.1 formate dehydrogenase subunit alpha [Oligotropha carboxidovorans]	SC6756	FdhA		0.0984728
7	FdhA-WP_008412694.1 formate dehydrogenase subunit alpha [Desulfotomaculum hydrothermale]	SC6756	FdhA		0.10144
7	FdhA-WP_007224625.1 formate dehydrogenase subunit alpha [marine gamma proteobacterium HTCC2143]	SC6756	FdhA		0.0946775
6	FdhA-WP_155493668.1 formate dehydrogenase subunit alpha, partial [Rhodobacteraceae bacterium]	SC6756	FdhA		0.090169
6	FdhA-WP_153694820.1 formate dehydrogenase subunit alpha [Rhodobacteraceae bacterium]	SC6756	FdhA		0.084041
6	FdhA-WP_153609739.1 formate dehydrogenase subunit alpha [Rhodospirillaceae bacterium]	SC6756	FdhA		0.0853297
6	FdhA-WP_148224808.1 formate dehydrogenase subunit alpha [Vulcanisaeta moutnovskia]	SC6756	FdhA		0.0870458
6	FdhA-WP_148135005.1 formate dehydrogenase subunit alpha [Peptococcaceae bacterium DCMF]	SC6756	FdhA		0.0873386
6	FdhA-WP_144351967.1 formate dehydrogenase subunit alpha [Sporomusa termitida]	SC6756	FdhA		0.0871432
6	FdhA-WP_143774062.1 molybdopterin-dependent oxidoreductase [Niastella vici]	SC6756	FdhA		0.0664727
6	FdhA-WP_140202535.1 formate dehydrogenase subunit alpha, partial [Vibrio parahaemolyticus]	SC6756	FdhA		0.0640675
6	FdhA-WP_139079845.1 formate dehydrogenase subunit alpha [Rubellimicrobium roseum]	SC6756	FdhA		0.0799857
6	FdhA-WP_137425878.1 formate dehydrogenase subunit alpha [Desulfoglaeba alkanexedens]	SC6756	FdhA		0.082967
6	FdhA-WP_136554782.1 formate dehydrogenase subunit alpha [Crenobacter sp. GY 70310]	SC6756	FdhA		0.0841318
6	FdhA-WP_121023837.1 formate dehydrogenase subunit alpha [Litoreibacter meonggei]	SC6756	FdhA		0.0845885
6	FdhA-WP_119998019.1 formate dehydrogenase subunit alpha [Rhodobacteraceae bacterium]	SC6756	FdhA		0.0835902
6	FdhA-WP_114973751.1 formate dehydrogenase subunit alpha [Rhodoferax sp. OTU1]	SC6756	FdhA		0.0816625
6	FdhA-WP_113911072.1 formate dehydrogenase subunit alpha [Roseovarius sp. YLY04]	SC6756	FdhA		0.0841318
6	FdhA-WP_108827030.1 formate dehydrogenase subunit alpha [Ascidiaceihabitans donghaensis]	SC6756	FdhA		0.0846805
6	FdhA-WP_108782267.1 formate dehydrogenase subunit alpha [Pontivivens insulae]	SC6756	FdhA		0.0846805
6	FdhA-WP_106791177.1 molybdopterin-dependent oxidoreductase [Aquimarina sp. Aq78]	SC6756	FdhA		0.0664161
6	FdhA-WP_093396317.1 formate dehydrogenase subunit alpha [Thermodesulforhabdus norvegica]	SC6756	FdhA		0.084865
6	FdhA-WP_093091938.1 formate dehydrogenase subunit alpha [Shimia aestuarii]	SC6756	FdhA		0.084041
6	FdhA-WP_086448586.1 molybdopterin-dependent oxidoreductase [Leptospira venezuelensis]	SC6756	FdhA		0.0665863
6	FdhA-WP_085900836.1 formate dehydrogenase subunit alpha [Kiloniella majae]	SC6756	FdhA		0.0841318
6	FdhA-WP_084719956.1 formate dehydrogenase subunit alpha [Peptococcaceae bacterium CEB3]	SC6756	FdhA		0.0872408
6	FdhA-WP_083806712.1 formate dehydrogenase subunit alpha [Aminomonas paucivorans]	SC6756	FdhA		0.0850503
6	FdhA-WP_080996794.1 formate dehydrogenase subunit alpha [Moorella thermoacetica]	SC6756	FdhA		0.0865623
6	FdhA-WP_076630417.1 formate dehydrogenase subunit alpha [Tateyamaria omphalii]	SC6756	FdhA		0.0845885
6	FdhA-WP_075793157.1 formate dehydrogenase subunit alpha [Massilia putida]	SC6756	FdhA		0.0832329
6	FdhA-WP_072631658.1 formate dehydrogenase subunit alpha [Planktotalea frisia]	SC6756	FdhA		0.0842227
6	FdhA-WP_071798561.1 formate dehydrogenase subunit alpha [Natronohydrobacter thiooxidans]	SC6756	FdhA		0.0845885
6	FdhA-WP_070987721.1 formate dehydrogenase subunit alpha [Halofilum ochraceum]	SC6756	FdhA		0.0843139
6	FdhA-WP_068337722.1 formate dehydrogenase subunit alpha [Ruegeria profundi]	SC6756	FdhA		0.084041
6	FdhA-WP_058245985.1 formate dehydrogenase subunit alpha [Tropicibacter naphthalenivorans]	SC6756	FdhA		0.0842227
6	FdhA-WP_055163470.1 formate dehydrogenase subunit alpha [Blautia hydrogenotrophica]	SC6756	FdhA		0.0826151
6	FdhA-WP_053997361.1 formate dehydrogenase subunit alpha [Ahrensia marina]	SC6756	FdhA		0.0838601
6	FdhA-WP_047765968.1 formate dehydrogenase subunit alpha [Kiloniella spongiae]	SC6756	FdhA		0.0841318
6	FdhA-WP_027308758.1 formate dehydrogenase subunit alpha [Caloramator sp. ALD01]	SC6756	FdhA		0.087732
6	FdhA-WP_014086464.1 formate dehydrogenase subunit alpha [Pseudogulbenkiania sp. NH8B]	SC6756	FdhA		0.0880294
6	FdhA-WP_010179103.1 molybdopterin-dependent oxidoreductase [Aquimarina agarilytica]	SC6756	FdhA		0.0664161
6	FdhA-WP_009830299.1 formate dehydrogenase subunit alpha [Rhodobacteraceae bacterium HTCC2083]	SC6756	FdhA		0.0842227
6	FdhA-WP_007232786.1 formate dehydrogenase subunit alpha [gamma proteobacterium HTCC2207]	SC6756	FdhA		0.0821794
6	FdhA-WP_007118789.1 formate dehydrogenase subunit alpha [Sulfitobacter indolifex]	SC6756	FdhA		0.0845885
5	FdhA-WP_161860905.1 formate dehydrogenase subunit alpha [Rhodobacteraceae bacterium 9Alg 56]	SC6756	FdhA		0.0696585
5	FdhA-WP_161261099.1 formate dehydrogenase subunit alpha [Heliobacterium gestii]	SC6756	FdhA		0.0692868
5	FdhA-WP_159519698.1 molybdopterin-dependent oxidoreductase [Sunxiuqinia sp. RC1_OXG_1F]	SC6756	FdhA		0.0557268
5	FdhA-WP_152141969.1 formate dehydrogenase subunit alpha [Amylibacter sp. SFDW26]	SC6756	FdhA		0.0701856
5	FdhA-WP_140310836.1 formate dehydrogenase subunit alpha, partial [Vibrio parahaemolyticus]	SC6756	FdhA		0.0575547
5	FdhA-WP_139796661.1 formate dehydrogenase subunit alpha [Desulfacinum hydrothermale]	SC6756	FdhA		0.0707208
5	FdhA-WP_135644691.1 molybdopterin-dependent oxidoreductase [Leptospira langatensis]	SC6756	FdhA		0.0554886
5	FdhA-WP_135076750.1 formate dehydrogenase subunit alpha [Nocardioides sp. MMS17-SY117]	SC6756	FdhA		0.0687002
5	FdhA-WP_132539416.1 formate dehydrogenase subunit alpha [Plasticicumulans lactativorans]	SC6756	FdhA		0.0672764
5	FdhA-WP_116498228.1 formate dehydrogenase subunit alpha [Betaproteobacteria bacterium]	SC6756	FdhA		0.0693608
5	FdhA-WP_112204500.1 formate dehydrogenase subunit alpha [Polynucleobacter paneuropaeus]	SC6756	FdhA		0.0673462
5	FdhA-WP_111776611.1 formate dehydrogenase subunit alpha [Rhodobacteraceae bacterium]	SC6756	FdhA		0.070414
5	FdhA-WP_108880363.1 formate dehydrogenase subunit alpha [Anderseniella sp. Alg231-50]	SC6756	FdhA		0.0698834
5	FdhA-WP_100164772.1 formate dehydrogenase subunit alpha [Pseudooceanicola lipolyticus]	SC6756	FdhA		0.0667919
5	FdhA-WP_094244038.1 formate dehydrogenase subunit alpha [Tetragenococcus halophilus]	SC6756	FdhA		0.0711861
5	FdhA-WP_088555187.1 formate dehydrogenase subunit alpha [Calderihabitans maritimus]	SC6756	FdhA		0.0727007
5	FdhA-WP_088343615.1 MULTISPECIES: formate dehydrogenase subunit alpha [Rhodomicrobium]	SC6756	FdhA		0.0671372
5	FdhA-WP_086121473.1 formate dehydrogenase subunit alpha [Hydrogenophaga sp. IBVHS2]	SC6756	FdhA		0.0698834
5	FdhA-WP_085802088.1 formate dehydrogenase subunit alpha [Roseovarius aestuarii]	SC6756	FdhA		0.0704904
5	FdhA-WP_084282242.1 formate dehydrogenase subunit alpha [Polynucleobacter sp. VK13]	SC6756	FdhA		0.0679808
5	FdhA-WP_083996188.1 formate dehydrogenase subunit alpha [Desulfosporosinus acididurans]	SC6756	FdhA		0.0727822
5	FdhA-WP_072775840.1 formate dehydrogenase subunit alpha [Marivita hallyeonensis]	SC6756	FdhA		0.070414
5	FdhA-WP_071470393.1 formate dehydrogenase subunit alpha [Roseinatronobacter thiooxidans]	SC6756	FdhA		0.070414
5	FdhA-WP_066702393.1 formate dehydrogenase subunit alpha [Curvibacter delicatus]	SC6756	FdhA		0.0680521
5	FdhA-WP_064222810.1 formate dehydrogenase subunit alpha [Sulfitobacter geojensis]	SC6756	FdhA		0.070414
5	FdhA-WP_049815706.1 molybdopterin-dependent oxidoreductase [Niastella koreensis]	SC6756	FdhA		0.0552996
5	FdhA-WP_048081462.1 MULTISPECIES: formate dehydrogenase subunit alpha [Methanobacterium]	SC6756	FdhA		0.0727822
5	FdhA-WP_047534816.1 formate dehydrogenase subunit alpha [Methylotenera sp. N17]	SC6756	FdhA		0.0679808
5	FdhA-WP_042462800.1 formate dehydrogenase subunit alpha [Rhodovulum sulfidophilum]	SC6756	FdhA		0.0679097
5	FdhA-WP_039001166.1 formate dehydrogenase subunit alpha [Halocynthiibacter arcticus]	SC6756	FdhA		0.0701856
5	FdhA-WP_038143656.1 formate dehydrogenase subunit alpha [Thioclava atlantica]	SC6756	FdhA		0.0669986
5	FdhA-WP_028878004.1 formate dehydrogenase subunit alpha [Terasakiella pusilla]	SC6756	FdhA		0.0692129
5	FdhA-WP_025313138.1 formate dehydrogenase subunit alpha [Roseibacterium elongatum]	SC6756	FdhA		0.0672067
5	FdhA-WP_023052055.1 formate dehydrogenase subunit alpha [Cetobacterium somerae]	SC6756	FdhA		0.073275
5	FdhA-WP_022951941.1 formate dehydrogenase subunit alpha [Leucothrix mucor]	SC6756	FdhA		0.0711861
5	FdhA-WP_022925854.1 formate dehydrogenase subunit alpha [Serinicoccus marinus]	SC6756	FdhA		0.065117
5	FdhA-WP_015721054.1 formate dehydrogenase subunit alpha [Geobacter sp. M18]	SC6756	FdhA		0.0701098
5	FdhA-WP_014969038.1 formate dehydrogenase subunit alpha [Gottschalkia acidurici]	SC6756	FdhA		0.0726193
5	FdhA-WP_013756394.1 formate dehydrogenase subunit alpha [Thermodesulfobium narugense]	SC6756	FdhA		0.0712642
5	FdhA-WP_013121836.1 formate dehydrogenase subunit alpha [Thiomonas intermedia]	SC6756	FdhA		0.06645
5	FdhA-WP_011737327.1 formate dehydrogenase subunit alpha [Pelobacter propionicus]	SC6756	FdhA		0.071816
5	FdhA-WP_010961792.1 formate dehydrogenase subunit alpha [Methylococcus capsulatus]	SC6756	FdhA		0.0701856
5	FdhA-WP_009430011.1 MULTISPECIES: formate dehydrogenase subunit alpha [Peptoniphilaceae]	SC6756	FdhA		0.0722155
5	FdhA-WP_007812261.1 formate dehydrogenase subunit alpha [Roseobacter sp. AzwK-3b]	SC6756	FdhA		0.0700342
5	FdhA-WP_007680055.1 formate dehydrogenase subunit alpha [Cronobacter condimenti]	SC6756	FdhA		0.0655775
5	FdhA-WP_006299821.1 formate dehydrogenase subunit alpha [Aminomonas paucivorans]	SC6756	FdhA		0.0719753
4	FdhA-WP_162560602.1 formate dehydrogenase subunit alpha [Methylobacterium durans]	SC6756	FdhA		0.0525682
4	FdhA-WP_158900882.1 formate dehydrogenase subunit alpha [Burkholderia sp. L27(2015)]	SC6756	FdhA		0.0528356
4	FdhA-WP_155412248.1 formate dehydrogenase subunit alpha [Rhodospirillaceae bacterium]	SC6756	FdhA		0.0563923
4	FdhA-WP_154000596.1 formate dehydrogenase subunit alpha, partial [Rhodospirillaceae bacterium]	SC6756	FdhA		0.0586863
4	FdhA-WP_153998083.1 formate dehydrogenase subunit alpha [Rhodospirillaceae bacterium]	SC6756	FdhA		0.0569489
4	FdhA-WP_153993711.1 formate dehydrogenase subunit alpha [Rhodospirillaceae bacterium]	SC6756	FdhA		0.0569489
4	FdhA-WP_153876128.1 formate dehydrogenase subunit alpha [Methylobacterium sp. DB1607]	SC6756	FdhA		0.052515
4	FdhA-WP_149893043.1 formate dehydrogenase subunit alpha [Roseibium sp. SYSU M00256-3]	SC6756	FdhA		0.0529973
4	FdhA-WP_149316226.1 formate dehydrogenase subunit alpha [Cupriavidus gilardii]	SC6756	FdhA		0.0552525
4	FdhA-WP_147704065.1 formate dehydrogenase subunit alpha [Quisquiliibacterium sp. CC-CFT501]	SC6756	FdhA		0.0557268
4	FdhA-WP_145894596.1 formate dehydrogenase subunit alpha [Caenimonas sp. HX-9-20]	SC6756	FdhA		0.0544417
4	FdhA-WP_145378396.1 formate dehydrogenase subunit alpha [Planctomycetes bacterium Mal52]	SC6756	FdhA		0.0551938
4	FdhA-WP_145234200.1 formate dehydrogenase subunit alpha [Planctomycetes bacterium ETA_A1]	SC6756	FdhA		0.0553703
4	FdhA-WP_145205735.1 formate dehydrogenase subunit alpha [Planctomycetes bacterium Mal48]	SC6756	FdhA		0.0534885
4	FdhA-WP_142832897.1 formate dehydrogenase subunit alpha [Paenimaribius caenipelagi]	SC6756	FdhA		0.0561485
4	FdhA-WP_142143960.1 formate dehydrogenase subunit alpha [Nocardioides sp. SLBN-35]	SC6756	FdhA		0.0537654
4	FdhA-WP_138661864.1 formate dehydrogenase subunit alpha [Sulfitobacter sp. HSMS-29]	SC6756	FdhA		0.0563923
4	FdhA-WP_136807372.1 formate dehydrogenase subunit alpha [Desulfopila sp. IMCC35005]	SC6756	FdhA		0.0582257
4	FdhA-WP_135617724.1 molybdopterin-dependent oxidoreductase [Leptospira kemamanensis]	SC6756	FdhA		0.0442774
4	FdhA-WP_135599634.1 molybdopterin-dependent oxidoreductase [Leptospira wolffii]	SC6756	FdhA		0.044202
4	FdhA-WP_132243816.1 formate dehydrogenase subunit alpha [Primorskyibacter sedentarius]	SC6756	FdhA		0.0563923
4	FdhA-WP_128426832.1 formate dehydrogenase subunit alpha [Gudongella oleilytica]	SC6756	FdhA		0.0581605
4	FdhA-WP_123658491.1 formate dehydrogenase subunit alpha [Salinisphaera japonica]	SC6756	FdhA		0.0518337
4	FdhA-WP_123290676.1 formate dehydrogenase subunit alpha [Desulfosoma caldarium]	SC6756	FdhA		0.0583566
4	FdhA-WP_121897661.1 formate dehydrogenase subunit alpha [Rhodophyticola porphyridii]	SC6756	FdhA		0.0560273
4	FdhA-WP_121211811.1 formate dehydrogenase subunit alpha [Maricaulis maris]	SC6756	FdhA		0.0546134
4	FdhA-WP_121094265.1 formate dehydrogenase subunit alpha [Roseibaca ekhonensis]	SC6756	FdhA		0.0535989
4	FdhA-WP_116347195.1 formate dehydrogenase subunit alpha [Cupriavidus taiwanensis]	SC6756	FdhA		0.0557866
4	FdhA-WP_114956093.1 formate dehydrogenase subunit alpha [Rhizobiaceae bacterium CPCC 101076]	SC6756	FdhA		0.0562093
4	FdhA-WP_114779309.1 molybdopterin-dependent oxidoreductase [Hymenobacteraceae bacterium SYSU D60016]	SC6756	FdhA		0.0441644
4	FdhA-WP_114695742.1 formate dehydrogenase subunit alpha [Motiliproteus coralliicola]	SC6756	FdhA		0.0544417
4	FdhA-WP_114641555.1 MULTISPECIES: formate dehydrogenase subunit alpha [unclassified Psychrilyobacter]	SC6756	FdhA		0.0583566
4	FdhA-WP_114583146.1 formate dehydrogenase subunit alpha [Ferruginivarius sediminum]	SC6756	FdhA		0.0562702
4	FdhA-WP_113277072.1 molybdopterin-dependent oxidoreductase [halophilic archaeon]	SC6756	FdhA		0.0453998
4	FdhA-WP_112094496.1 formate dehydrogenase subunit alpha [Methanothermobacter tenebrarum]	SC6756	FdhA		0.0587527
4	FdhA-WP_111778116.1 formate dehydrogenase subunit alpha [Rhodobacteraceae bacterium]	SC6756	FdhA		0.0563312
4	FdhA-WP_110489524.1 formate dehydrogenase subunit alpha [Bosea sp. CF476]	SC6756	FdhA		0.0562093
4	FdhA-WP_109207759.1 formate dehydrogenase subunit alpha [Moorella sp. Hama-1]	SC6756	FdhA		0.0578367
4	FdhA-WP_108890877.1 formate dehydrogenase subunit alpha [Rhodobacteraceae bacterium Alg231-30]	SC6756	FdhA		0.0560273
4	FdhA-WP_107718616.1 formate dehydrogenase subunit alpha [Celeribacter baekdonensis]	SC6756	FdhA		0.05316
4	FdhA-WP_101518817.1 formate dehydrogenase subunit alpha [Halioglobus lutimaris]	SC6756	FdhA		0.0547285
4	FdhA-WP_101298236.1 formate dehydrogenase subunit alpha [Halegenticoccus soli]	SC6756	FdhA		0.0459216
4	FdhA-WP_096895491.1 formate dehydrogenase subunit alpha [Candiadtus Scalindua japonica]	SC6756	FdhA		0.0575802
4	FdhA-WP_096356581.1 formate dehydrogenase subunit alpha [Variibacter gotjawalensis]	SC6756	FdhA		0.0532691
4	FdhA-WP_093922659.1 formate dehydrogenase subunit alpha [Sulfitobacter brevis]	SC6756	FdhA		0.0563923
4	FdhA-WP_093743667.1 formate dehydrogenase subunit alpha [Sulfitobacter delicatus]	SC6756	FdhA		0.0565151
4	FdhA-WP_092759997.1 formate dehydrogenase subunit alpha [Jannaschia helgolandensis]	SC6756	FdhA		0.0561485
4	FdhA-WP_092373955.1 formate dehydrogenase subunit alpha [Desulfomicrobium apsheronum]	SC6756	FdhA		0.05862
4	FdhA-WP_089995838.1 formate dehydrogenase subunit alpha [Cognatiyoonia koreensis]	SC6756	FdhA		0.0563923
4	FdhA-WP_086969870.1 formate dehydrogenase subunit alpha [Caballeronia glebae]	SC6756	FdhA		0.0532145
4	FdhA-WP_085794591.1 formate dehydrogenase subunit alpha [Ruegeria litorea]	SC6756	FdhA		0.055967
4	FdhA-WP_085760172.1 formate dehydrogenase subunit alpha [Oceanicoccus sagamiensis]	SC6756	FdhA		0.0541014
4	FdhA-WP_085276418.1 formate dehydrogenase subunit alpha [Pseudogulbenkiania subflava]	SC6756	FdhA		0.0586863
4	FdhA-WP_084460306.1 formate dehydrogenase subunit alpha [Aminiphilus circumscriptus]	SC6756	FdhA		0.0575164
4	FdhA-WP_084413444.1 formate dehydrogenase subunit alpha [Desulfovirgula thermocuniculi]	SC6756	FdhA		0.0580306
4	FdhA-WP_084357032.1 formate dehydrogenase subunit alpha [Mycolicibacterium wolinskyi]	SC6756	FdhA		0.0565151
4	FdhA-WP_084281021.1 formate dehydrogenase subunit alpha [Alkaliphilus transvaalensis]	SC6756	FdhA		0.0583566
4	FdhA-WP_083761964.1 formate dehydrogenase subunit alpha [Syntrophothermus lipocalidus]	SC6756	FdhA		0.0576441
4	FdhA-WP_083605708.1 formate dehydrogenase subunit alpha [Proteiniborus sp. DW1]	SC6756	FdhA		0.0582257
4	FdhA-WP_083558404.1 formate dehydrogenase subunit alpha [Pelobacter acetylenicus]	SC6756	FdhA		0.0580306
4	FdhA-WP_083453615.1 formate dehydrogenase subunit alpha [Desulfatitalea tepidiphila]	SC6756	FdhA		0.0563923
4	FdhA-WP_081562113.1 formate dehydrogenase subunit alpha [Clostridium formicaceticum]	SC6756	FdhA		0.0582911
4	FdhA-WP_079640239.1 formate dehydrogenase subunit alpha [Sphingopyxis flava]	SC6756	FdhA		0.0548441
4	FdhA-WP_076470991.1 formate dehydrogenase subunit alpha [Micromonospora avicenniae]	SC6756	FdhA		0.0571368
4	FdhA-WP_074653101.1 formate dehydrogenase subunit alpha [Terriglobus roseus]	SC6756	FdhA		0.048449
4	FdhA-WP_072090153.1 MULTISPECIES: formate dehydrogenase subunit alpha [Candidatus Pelagibacter]	SC6756	FdhA		0.0563312
4	FdhA-WP_069444441.1 formate dehydrogenase subunit alpha [Methyloceanibacter stevinii]	SC6756	FdhA		0.0547862
4	FdhA-WP_069294350.1 formate dehydrogenase subunit alpha [Pelagibacteraceae bacterium ETNP-OMZ-SAG-B3]	SC6756	FdhA		0.0557866
4	FdhA-WP_069040226.1 formate dehydrogenase subunit alpha [Methyloversatilis sp. RAC08]	SC6756	FdhA		0.0556074
4	FdhA-WP_058317529.1 formate dehydrogenase subunit alpha [Thalassobius mediterraneus]	SC6756	FdhA		0.0561485
4	FdhA-WP_056464862.1 formate dehydrogenase subunit alpha [Rhizobacter sp. Root404]	SC6756	FdhA		0.054556
4	FdhA-WP_054539203.1 formate dehydrogenase subunit alpha [Confluentimicrobium sp. EMB200-NS6]	SC6756	FdhA		0.054271
4	FdhA-WP_051245430.1 formate dehydrogenase subunit alpha [Propionibacterium acidifaciens]	SC6756	FdhA		0.0568865
4	FdhA-WP_044352529.1 formate dehydrogenase subunit alpha [Dethiosulfatarculus sandiegensis]	SC6756	FdhA		0.0563312
4	FdhA-WP_038003182.1 formate dehydrogenase subunit alpha [Thalassobacter sp. 16PALIMAR09]	SC6756	FdhA		0.0564536
4	FdhA-WP_035251310.1 formate dehydrogenase subunit alpha [Actibacterium atlanticum]	SC6756	FdhA		0.0572628
4	FdhA-WP_029041813.1 formate dehydrogenase subunit alpha [Cucumibacter marinus]	SC6756	FdhA		0.0546134
4	FdhA-WP_027319433.1 formate dehydrogenase subunit alpha [Bacillus sp. URHB0009]	SC6756	FdhA		0.0523035
4	FdhA-WP_025058729.1 formate dehydrogenase subunit alpha [Sulfitobacter donghicola]	SC6756	FdhA		0.0563312
4	FdhA-WP_025050102.1 formate dehydrogenase subunit alpha [Sulfitobacter noctilucae]	SC6756	FdhA		0.0563312
4	FdhA-WP_024755156.1 formate dehydrogenase subunit alpha [Streptomyces exfoliatus]	SC6756	FdhA		0.0579012
4	FdhA-WP_019171937.1 formate dehydrogenase subunit alpha [Pseudaminobacter salicylatoxidans]	SC6756	FdhA		0.0558466
4	FdhA-WP_019016543.1 formate dehydrogenase subunit alpha [Elioraea tepidiphila]	SC6756	FdhA		0.0567621
4	FdhA-WP_018688476.1 formate dehydrogenase subunit alpha [Ahrensia kielensis]	SC6756	FdhA		0.0533786
4	FdhA-WP_015499372.1 formate dehydrogenase subunit alpha [Octadecabacter antarcticus]	SC6756	FdhA		0.0539889
4	FdhA-WP_013963628.1 formate dehydrogenase subunit alpha [Roseobacter litoralis]	SC6756	FdhA		0.0563923
4	FdhA-WP_013033379.1 formate dehydrogenase subunit alpha [Nitrosococcus halophilus]	SC6756	FdhA		0.0554886
4	FdhA-WP_012863520.1 formate dehydrogenase subunit alpha [Sebaldella termitidis]	SC6756	FdhA		0.0576441
4	FdhA-WP_010438071.1 formate dehydrogenase subunit alpha [Ruegeria conchae]	SC6756	FdhA		0.055967
4	FdhA-WP_008231714.1 formate dehydrogenase subunit alpha [Roseobacter sp. CCS2]	SC6756	FdhA		0.0563312
3	FdhA-WP_159658080.1 formate dehydrogenase subunit alpha [Methylomicrobium sp. XLMV4]	SC6756	FdhA		0.0421569
3	FdhA-WP_158930265.1 formate dehydrogenase subunit alpha [Acidisphaera sp. S103]	SC6756	FdhA		0.0422026
3	FdhA-WP_157226006.1 formate dehydrogenase subunit alpha [Rhodococcus sp. AW25M09]	SC6756	FdhA		0.0387592
3	FdhA-WP_156260827.1 formate dehydrogenase subunit alpha [Oceanobacillus sp. HTM 045]	SC6756	FdhA		0.0416165
3	FdhA-WP_155502283.1 formate dehydrogenase subunit alpha [Halieaceae bacterium]	SC6756	FdhA		0.0410464
3	FdhA-WP_155425906.1 formate dehydrogenase subunit alpha [Rhodobacteraceae bacterium]	SC6756	FdhA		0.0420659
3	FdhA-WP_155409489.1 formate dehydrogenase subunit alpha [Rhodospirillaceae bacterium]	SC6756	FdhA		0.0421569
3	FdhA-WP_155406427.1 formate dehydrogenase subunit alpha [Hydrogenophilales bacterium]	SC6756	FdhA		0.0414394
3	FdhA-WP_155311974.1 formate dehydrogenase subunit alpha [Desulfosarcina ovata]	SC6756	FdhA		0.0424788
3	FdhA-WP_155185776.1 formate dehydrogenase subunit alpha [Fulvivirga lutimaris]	SC6756	FdhA		0.0429471
3	FdhA-WP_154151717.1 formate dehydrogenase subunit alpha [Roseovarius sp. A21]	SC6756	FdhA		0.0420659
3	FdhA-WP_152673905.1 molybdopterin-dependent oxidoreductase [Kallotenue sp. CFH 73958]	SC6756	FdhA		0.0378185
3	FdhA-WP_152457192.1 formate dehydrogenase subunit alpha [Ruegeria sp. THAF33]	SC6756	FdhA		0.0420205
3	FdhA-WP_151986335.1 formate dehydrogenase subunit alpha [Rhizobium sp. EC-SD404]	SC6756	FdhA		0.040917
3	FdhA-WP_151864343.1 formate dehydrogenase subunit alpha [Alkaliphilus sp. LacT]	SC6756	FdhA		0.0437183
3	FdhA-WP_149756763.1 formate dehydrogenase subunit alpha [Roseivivax sediminis]	SC6756	FdhA		0.0421569
3	FdhA-WP_147800967.1 formate dehydrogenase subunit alpha [Hydrogenophilales bacterium SM250]	SC6756	FdhA		0.0416165
3	FdhA-WP_146586626.1 formate dehydrogenase subunit alpha [Puniceibacterium confluentis]	SC6756	FdhA		0.04193
3	FdhA-WP_143165977.1 formate dehydrogenase subunit alpha [Desulfofustis glycolicus]	SC6756	FdhA		0.0432811
3	FdhA-WP_142491571.1 formate dehydrogenase subunit alpha [Lutimaribacter litoralis]	SC6756	FdhA		0.0406608
3	FdhA-WP_142049349.1 formate dehydrogenase subunit alpha [Pseudonocardia kunmingensis]	SC6756	FdhA		0.0407885
3	FdhA-WP_141510106.1 formate dehydrogenase subunit alpha [Ramlibacter sp. WS9]	SC6756	FdhA		0.0408313
3	FdhA-WP_141263219.1 formate dehydrogenase subunit alpha [Moorella sp. E308F]	SC6756	FdhA		0.0433775
3	FdhA-WP_139873010.1 formate dehydrogenase subunit alpha [Candidatus Methylopumilus rimovensis]	SC6756	FdhA		0.0410897
3	FdhA-WP_139163926.1 formate dehydrogenase subunit alpha [Desulfoluna spongiiphila]	SC6756	FdhA		0.0441644
3	FdhA-WP_138525254.1 formate dehydrogenase subunit alpha [Pseudomonas sp. LAM1902]	SC6756	FdhA		0.0404077
3	FdhA-WP_137879180.1 formate dehydrogenase subunit alpha [Rhizobiales bacterium 2SD]	SC6756	FdhA		0.0405761
3	FdhA-WP_137792748.1 formate dehydrogenase subunit alpha [Carideicomes alvinocaridis]	SC6756	FdhA		0.0399518
3	FdhA-WP_137670766.1 formate dehydrogenase subunit alpha [Paenibacillus naphthalenovorans]	SC6756	FdhA		0.0392672
3	FdhA-WP_135285003.1 formate dehydrogenase subunit alpha [Ramlibacter rhizophilus]	SC6756	FdhA		0.0398293
3	FdhA-WP_135263575.1 formate dehydrogenase subunit alpha [Ramlibacter henchirensis]	SC6756	FdhA		0.0411765
3	FdhA-WP_134676135.1 formate dehydrogenase subunit alpha [Pseudomonas sp. TBZ2]	SC6756	FdhA		0.0406608
3	FdhA-WP_134016084.1 formate dehydrogenase subunit alpha [Litoreibacter halocynthiae]	SC6756	FdhA		0.0422943
3	FdhA-WP_132997893.1 formate dehydrogenase subunit alpha [Sulfitobacter pontiacus]	SC6756	FdhA		0.0422484
3	FdhA-WP_131453578.1 formate dehydrogenase subunit alpha [Erythrobacter arachoides]	SC6756	FdhA		0.0409601
3	FdhA-WP_130368711.1 formate dehydrogenase subunit alpha [Variovorax sp. BK119]	SC6756	FdhA		0.0407885
3	FdhA-WP_127771176.1 formate dehydrogenase subunit alpha [Rhodobacteraceae bacterium CCMM004]	SC6756	FdhA		0.0420205
3	FdhA-WP_127767737.1 formate dehydrogenase subunit alpha [Hwanghaeella grinnelliae]	SC6756	FdhA		0.04193
3	FdhA-WP_125016661.1 formate dehydrogenase subunit alpha [Endozoicomonas sp. GTF13]	SC6756	FdhA		0.0425251
3	FdhA-WP_121819702.1 formate dehydrogenase subunit alpha [Halostella sp. LT12]	SC6756	FdhA		0.0354118
3	FdhA-WP_121778692.1 formate dehydrogenase subunit alpha [Corallococcus sp. AB032C]	SC6756	FdhA		0.0439155
3	FdhA-WP_121430558.1 formate dehydrogenase subunit alpha [Azoarcus sp. DN11]	SC6756	FdhA		0.041661
3	FdhA-WP_120350056.1 formate dehydrogenase subunit alpha [Sulfitobacter sp. D7]	SC6756	FdhA		0.0422943
3	FdhA-WP_119629871.1 formate dehydrogenase subunit alpha [Methylocaldum marinum]	SC6756	FdhA		0.0420659
3	FdhA-WP_118133115.1 formate dehydrogenase subunit alpha [Oceanicella sp. SM1341]	SC6756	FdhA		0.0421569
3	FdhA-WP_117869768.1 formate dehydrogenase subunit alpha [Ruegeria sp. AD91A]	SC6756	FdhA		0.0420205
3	FdhA-WP_116632208.1 formate dehydrogenase subunit alpha [Pasteurella langaaensis]	SC6756	FdhA		0.041661
3	FdhA-WP_115934742.1 formate dehydrogenase subunit alpha [Aestuariispira insulae]	SC6756	FdhA		0.0419752
3	FdhA-WP_114888336.1 formate dehydrogenase subunit alpha [Sulfitobacter sp. SK012]	SC6756	FdhA		0.0422484
3	FdhA-WP_114292180.1 formate dehydrogenase subunit alpha [Sulfitobacter sp. PIC-76]	SC6756	FdhA		0.0404077
3	FdhA-WP_108855142.1 formate dehydrogenase subunit alpha [Defluviimonas aquaemixtae]	SC6756	FdhA		0.0420659
3	FdhA-WP_104356357.1 formate dehydrogenase subunit alpha [Schlegelella thermodepolymerans]	SC6756	FdhA		0.041885
3	FdhA-WP_104006907.1 formate dehydrogenase subunit alpha [Jhaorihella thermophila]	SC6756	FdhA		0.0421114
3	FdhA-WP_103870468.1 formate dehydrogenase subunit alpha [Bosea lathyri]	SC6756	FdhA		0.0405761
3	FdhA-WP_102309482.1 formate dehydrogenase subunit alpha [Enterovibrio norvegicus]	SC6756	FdhA		0.0407033
3	FdhA-WP_100368482.1 formate dehydrogenase subunit alpha [Yoonia maricola]	SC6756	FdhA		0.0422484
3	FdhA-WP_099915070.1 formate dehydrogenase subunit alpha [Massilia psychrophila]	SC6756	FdhA		0.0411331
3	FdhA-WP_093118852.1 formate dehydrogenase subunit alpha [Salinihabitans flavidus]	SC6756	FdhA		0.0421569
3	FdhA-WP_092523480.1 formate dehydrogenase subunit alpha [Halomonas taeanensis]	SC6756	FdhA		0.0404497
3	FdhA-WP_092468218.1 formate dehydrogenase subunit alpha [Desulfallas arcticus]	SC6756	FdhA		0.0435229
3	FdhA-WP_091546885.1 formate dehydrogenase subunit alpha [Alkaliphilus peptidifermentans]	SC6756	FdhA		0.0437183
3	FdhA-WP_090212912.1 formate dehydrogenase subunit alpha [Litoreibacter janthinus]	SC6756	FdhA		0.0422943
3	FdhA-WP_089985652.1 formate dehydrogenase subunit alpha [Clostridium sp. C105KSO13]	SC6756	FdhA		0.0428998
3	FdhA-WP_089694162.1 formate dehydrogenase subunit alpha [Halogranum gelatinilyticum]	SC6756	FdhA		0.035606
3	FdhA-WP_088280045.1 formate dehydrogenase subunit alpha [Ideonella sp. A 288]	SC6756	FdhA		0.0411331
3	FdhA-WP_085869057.1 formate dehydrogenase subunit alpha [Pseudoruegeria aquimaris]	SC6756	FdhA		0.0420205
3	FdhA-WP_084663263.1 formate dehydrogenase subunit alpha [Thermanaeromonas toyohensis]	SC6756	FdhA		0.0432811
3	FdhA-WP_084353725.1 formate dehydrogenase subunit alpha [Pseudooceanicola flagellatus]	SC6756	FdhA		0.0420659
3	FdhA-WP_084136249.1 formate dehydrogenase subunit alpha [Candidimonas bauzanensis]	SC6756	FdhA		0.0397075
3	FdhA-WP_084066440.1 formate dehydrogenase subunit alpha [Desulfobacterium vacuolatum]	SC6756	FdhA		0.0422026
3	FdhA-WP_081462027.1 formate dehydrogenase subunit alpha [Desulfotomaculum ruminis]	SC6756	FdhA		0.0436204
3	FdhA-WP_081428294.1 formate dehydrogenase subunit alpha [Desulfovibrio desulfuricans]	SC6756	FdhA		0.0424325
3	FdhA-WP_079764714.1 formate dehydrogenase subunit alpha [Clostridioides difficile]	SC6756	FdhA		0.043042
3	FdhA-WP_077177605.1 formate dehydrogenase subunit alpha [Carboxydothermus islandicus]	SC6756	FdhA		0.0436204
3	FdhA-WP_076768092.1 formate dehydrogenase subunit alpha [Domibacillus epiphyticus]	SC6756	FdhA		0.0390311
3	FdhA-WP_076544295.1 formate dehydrogenase subunit alpha [Halanaerobium kushneri]	SC6756	FdhA		0.0431852
3	FdhA-WP_076530873.1 formate dehydrogenase subunit alpha [Roseovarius nanhaiticus]	SC6756	FdhA		0.0421114
3	FdhA-WP_076004158.1 formate dehydrogenase subunit alpha [Dehalogenimonas formicexedens]	SC6756	FdhA		0.0440147
3	FdhA-WP_073196593.1 formate dehydrogenase subunit alpha [Roseovarius marisflavi]	SC6756	FdhA		0.0420659
3	FdhA-WP_073075840.1 formate dehydrogenase subunit alpha [Sporobacter termitidis]	SC6756	FdhA		0.0434259
3	FdhA-WP_073051760.1 formate dehydrogenase subunit alpha [Kaistia soli]	SC6756	FdhA		0.0405761
3	FdhA-WP_072900772.1 formate dehydrogenase subunit alpha [Cognatiyoonia sediminum]	SC6756	FdhA		0.0423402
3	FdhA-WP_071750296.1 formate dehydrogenase subunit alpha [Burkholderia ubonensis]	SC6756	FdhA		0.0396267
3	FdhA-WP_069958034.1 formate dehydrogenase subunit alpha [Magnetovibrio blakemorei]	SC6756	FdhA		0.0427585
3	FdhA-WP_069659135.1 molybdopterin-dependent oxidoreductase [Arcticibacter eurypsychrophilus]	SC6756	FdhA		0.0332647
3	FdhA-WP_068205513.1 formate dehydrogenase subunit alpha [Lutibacter profundi]	SC6756	FdhA		0.0430896
3	FdhA-WP_067920258.1 MULTISPECIES: formate dehydrogenase subunit alpha [unclassified Sulfitobacter]	SC6756	FdhA		0.0422484
3	FdhA-WP_063299017.1 formate dehydrogenase subunit alpha [Pseudovibrio sp. WM33]	SC6756	FdhA		0.0407458
3	FdhA-WP_062308250.1 formate dehydrogenase subunit alpha [Polynucleobacter sinensis]	SC6756	FdhA		0.0407033
3	FdhA-WP_058245500.1 formate dehydrogenase subunit alpha [Thalassobius autumnalis]	SC6756	FdhA		0.0405761
3	FdhA-WP_057677045.1 formate dehydrogenase subunit alpha [Curvibacter sp. PAE-UM]	SC6756	FdhA		0.0404917
3	FdhA-WP_054003811.1 formate dehydrogenase subunit alpha [Shimia sp. SK013]	SC6756	FdhA		0.0420205
3	FdhA-WP_050419304.1 formate dehydrogenase subunit alpha [Bradyrhizobium tropiciagri]	SC6756	FdhA		0.0417503
3	FdhA-WP_048474265.1 formate dehydrogenase subunit alpha [Mycolicibacterium chlorophenolicum]	SC6756	FdhA		0.0413514
3	FdhA-WP_046488798.1 formate dehydrogenase subunit alpha [Candidatus Methylopumilus planktonicus]	SC6756	FdhA		0.0410897
3	FdhA-WP_042195253.1 formate dehydrogenase subunit alpha [Kibdelosporangium sp. MJ126-NF4]	SC6756	FdhA		0.0416165
3	FdhA-WP_039615742.1 formate dehydrogenase subunit alpha [Rhodobacteraceae bacterium PD-2]	SC6756	FdhA		0.0421114
3	FdhA-WP_039532139.1 formate dehydrogenase subunit alpha [Ruegeria sp. ANG-S4]	SC6756	FdhA		0.0420205
3	FdhA-WP_039017567.1 formate dehydrogenase subunit alpha [Halocynthiibacter namhaensis]	SC6756	FdhA		0.0421569
3	FdhA-WP_037923277.1 formate dehydrogenase subunit alpha [Sulfitobacter pseudonitzschiae]	SC6756	FdhA		0.0422943
3	FdhA-WP_037374948.1 formate dehydrogenase subunit alpha [Sedimenticola selenatireducens]	SC6756	FdhA		0.0426182
3	FdhA-WP_029059898.1 formate dehydrogenase subunit alpha [Stappia stellulata]	SC6756	FdhA		0.0417056
3	FdhA-WP_029011388.1 formate dehydrogenase subunit alpha [Azospirillum halopraeferens]	SC6756	FdhA		0.0425716
3	FdhA-WP_028469149.1 formate dehydrogenase subunit alpha [Neptunomonas japonica]	SC6756	FdhA		0.0407458
3	FdhA-WP_027241226.1 formate dehydrogenase subunit alpha [Pseudophaeobacter arcticus]	SC6756	FdhA		0.0421569
3	FdhA-WP_027103598.1 formate dehydrogenase subunit alpha [Comamonadaceae bacterium URHA0028]	SC6756	FdhA		0.039667
3	FdhA-WP_026849562.1 formate dehydrogenase subunit alpha [Gemmatimonas phototrophica]	SC6756	FdhA		0.0424788
3	FdhA-WP_025664107.1 molybdopterin-dependent oxidoreductase [Aquimarina megaterium]	SC6756	FdhA		0.033208
3	FdhA-WP_021247700.1 formate dehydrogenase subunit alpha [Thauera terpenica]	SC6756	FdhA		0.03987
3	FdhA-WP_015617970.1 formate dehydrogenase subunit alpha [Desulfallas gibsoniae]	SC6756	FdhA		0.0434259
3	FdhA-WP_014995274.1 formate dehydrogenase subunit alpha [Alcanivorax dieselolei]	SC6756	FdhA		0.0399518
3	FdhA-WP_014586828.1 formate dehydrogenase subunit alpha [Methanosaeta harundinacea]	SC6756	FdhA		0.0424325
3	FdhA-WP_013810523.1 formate dehydrogenase subunit alpha [Desulfotomaculum nigrificans]	SC6756	FdhA		0.0436693
3	FdhA-WP_013706032.1 formate dehydrogenase subunit alpha [Desulfobacca acetoxidans]	SC6756	FdhA		0.0431852
3	FdhA-WP_013542022.1 formate dehydrogenase subunit alpha [Variovorax paradoxus]	SC6756	FdhA		0.0407033
3	FdhA-WP_013267314.1 formate dehydrogenase subunit alpha [Acidilobus saccharovorans]	SC6756	FdhA		0.043965
3	FdhA-WP_013149117.1 formate dehydrogenase subunit alpha [Methylotenera versatilis]	SC6756	FdhA		0.0402407
3	FdhA-WP_010807824.1 MULTISPECIES: formate dehydrogenase subunit alpha [unclassified Pandoraea]	SC6756	FdhA		0.0405338
3	FdhA-WP_008186407.1 formate dehydrogenase subunit alpha [Rhodobacteraceae bacterium HTCC2150]	SC6756	FdhA		0.0422943
3	FdhA-WP_008083488.1 formate dehydrogenase subunit alpha [Aciduliprofundum boonei]	SC6756	FdhA		0.0443151
3	FdhA-WP_007206039.1 formate dehydrogenase subunit alpha [Yoonia vestfoldensis]	SC6756	FdhA		0.0422943
3	FdhA-WP_006933742.1 formate dehydrogenase subunit alpha [Labrenzia aggregata]	SC6756	FdhA		0.0422484
3	FdhA-WP_002923512.1 formate dehydrogenase subunit alpha [Thauera sp. 28]	SC6756	FdhA		0.0410464
2	FdhA-WP_161339533.1 formate dehydrogenase subunit alpha [Sneathiella chungangensis]	SC6756	FdhA		0.0284744
2	FdhA-WP_160936136.1 formate dehydrogenase subunit alpha [Roseomonas sp. M0104]	SC6756	FdhA		0.0281962
2	FdhA-WP_159974977.1 formate dehydrogenase subunit alpha [Roseobacter sp. AI77]	SC6756	FdhA		0.0281962
2	FdhA-WP_159347722.1 formate dehydrogenase subunit alpha [Roseomonas deserti]	SC6756	FdhA		0.0273643
2	FdhA-WP_157399479.1 formate dehydrogenase subunit alpha [Ramlibacter sp. MAH-25]	SC6756	FdhA		0.0274801
2	FdhA-WP_156870247.1 formate dehydrogenase subunit alpha [Sporichthya polymorpha]	SC6756	FdhA		0.0269105
2	FdhA-WP_156272254.1 formate dehydrogenase subunit alpha [Moorella glycerini]	SC6756	FdhA		0.0289183
2	FdhA-WP_156106787.1 formate dehydrogenase subunit alpha [Rhizobiales bacterium YIM 77505]	SC6756	FdhA		0.0281046
2	FdhA-WP_155476112.1 formate dehydrogenase subunit alpha [Heliobacillus mobilis]	SC6756	FdhA		0.027774
2	FdhA-WP_153960669.1 formate dehydrogenase subunit alpha [Rhodospirillaceae bacterium]	SC6756	FdhA		0.0284744
2	FdhA-WP_152909001.1 formate dehydrogenase subunit alpha [Thermincola ferriacetica]	SC6756	FdhA		0.0290477
2	FdhA-WP_152805533.1 formate dehydrogenase subunit alpha [Alkalibaculum sp. M08DMB]	SC6756	FdhA		0.0289183
2	FdhA-WP_151178482.1 formate dehydrogenase subunit alpha [Rhodospirillaceae bacterium R5913]	SC6756	FdhA		0.0281351
2	FdhA-WP_150598697.1 formate dehydrogenase subunit alpha [Pandoraea fibrosis]	SC6756	FdhA		0.0270226
2	FdhA-WP_149228353.1 formate dehydrogenase subunit alpha [Azospirillum sp. B21]	SC6756	FdhA		0.0281351
2	FdhA-WP_148922216.1 formate dehydrogenase subunit alpha [Oceanicella actignis]	SC6756	FdhA		0.0281046
2	FdhA-WP_148814254.1 formate dehydrogenase subunit alpha [Pigmentiphaga aceris]	SC6756	FdhA		0.0271355
2	FdhA-WP_148055089.1 formate dehydrogenase subunit alpha [Octadecabacter sp. SW4]	SC6756	FdhA		0.0271072
2	FdhA-WP_145979634.1 formate dehydrogenase subunit alpha [Ramlibacter tataouinensis]	SC6756	FdhA		0.0280439
2	FdhA-WP_145106505.1 formate dehydrogenase subunit alpha [Rhodobacter sp. JA983]	SC6756	FdhA		0.0270507
2	FdhA-WP_144766339.1 formate dehydrogenase subunit alpha [Methylobacterium dankookense]	SC6756	FdhA		0.026231
2	FdhA-WP_142929684.1 formate dehydrogenase subunit alpha [Cellvibrionaceae bacterium R142]	SC6756	FdhA		0.0269385
2	FdhA-WP_142803986.1 formate dehydrogenase subunit alpha [Tepidiphilus sp. J10]	SC6756	FdhA		0.0258395
2	FdhA-WP_141056266.1 formate dehydrogenase subunit alpha [Tepidiphilus succinatimandens]	SC6756	FdhA		0.0281046
2	FdhA-WP_140605426.1 formate dehydrogenase subunit alpha [Litorilituus sp. RZ04]	SC6756	FdhA		0.0281656
2	FdhA-WP_139075111.1 formate dehydrogenase subunit alpha [Rubellimicrobium rubrum]	SC6756	FdhA		0.0266893
2	FdhA-WP_138865430.1 formate dehydrogenase subunit alpha [Marivita sp. CAU 1492]	SC6756	FdhA		0.0282575
2	FdhA-WP_138104043.1 MULTISPECIES: formate dehydrogenase subunit alpha [unclassified Beijerinckiaceae]	SC6756	FdhA		0.0273643
2	FdhA-WP_136873120.1 formate dehydrogenase subunit alpha [Desulforhopalus sp. IMCC35007]	SC6756	FdhA		0.0290153
2	FdhA-WP_136813669.1 formate dehydrogenase subunit alpha [Desulfopila sp. IMCC35006]	SC6756	FdhA		0.0290477
2	FdhA-WP_136578210.1 formate dehydrogenase subunit alpha [Niastella sp. HX-16-21]	SC6756	FdhA		0.029244
2	FdhA-WP_135701882.1 molybdopterin-dependent oxidoreductase [Leptospira wolffii]	SC6756	FdhA		0.022101
2	FdhA-WP_135506106.1 formate dehydrogenase subunit alpha [Roseovarius aestuariivivens]	SC6756	FdhA		0.0281962
2	FdhA-WP_135189004.1 formate dehydrogenase subunit alpha [Massilia sp. ONC3]	SC6756	FdhA		0.0278335
2	FdhA-WP_134440358.1 formate dehydrogenase subunit alpha [Methylacidiphilum sp. Phi]	SC6756	FdhA		0.0270789
2	FdhA-WP_133070830.1 formate dehydrogenase subunit alpha [Alteromonadaceae bacterium M269]	SC6756	FdhA		0.0269945
2	FdhA-WP_132553715.1 molybdopterin-dependent oxidoreductase [Niastella sp. CF465]	SC6756	FdhA		0.0221576
2	FdhA-WP_132260293.1 formate dehydrogenase subunit alpha [Paucimonas lemoignei]	SC6756	FdhA		0.029244
2	FdhA-WP_132196990.1 MULTISPECIES: formate dehydrogenase subunit alpha [unclassified Kribbella]	SC6756	FdhA		0.0290477
2	FdhA-WP_131854899.1 formate dehydrogenase subunit alpha [Bosea sp. BK604]	SC6756	FdhA		0.0281046
2	FdhA-WP_131617891.1 formate dehydrogenase subunit alpha [Roseitalea porphyridii]	SC6756	FdhA		0.0291129
2	FdhA-WP_129681440.1 formate dehydrogenase subunit alpha [Loktanella sp. IMCC34160]	SC6756	FdhA		0.0270789
2	FdhA-WP_126748426.1 formate dehydrogenase subunit alpha [Variovorax sp. DXTD-1]	SC6756	FdhA		0.0271355
2	FdhA-WP_126259884.1 formate dehydrogenase subunit alpha [Bradyrhizobium sp. LVM 105]	SC6756	FdhA		0.0281656
2	FdhA-WP_124575574.1 formate dehydrogenase subunit alpha [Herminiimonas sp. KBW02]	SC6756	FdhA		0.027451
2	FdhA-WP_124239367.1 formate dehydrogenase subunit alpha, partial [Aeromonas enteropelogenes]	SC6756	FdhA		0.02931
2	FdhA-WP_124060231.1 formate dehydrogenase subunit alpha [Gordonibacter sp. Marseille-P4307]	SC6756	FdhA		0.0286947
2	FdhA-WP_123457974.1 formate dehydrogenase subunit alpha [Streptomyces sp. PanSC19]	SC6756	FdhA		0.0289506
2	FdhA-WP_123236313.1 formate dehydrogenase subunit alpha [Pseudomethylobacillus aquaticus]	SC6756	FdhA		0.0273931
2	FdhA-WP_122261922.1 formate dehydrogenase subunit alpha [Ornithinimicrobium sp. CPCC 203383]	SC6756	FdhA		0.0263374
2	FdhA-WP_121646171.1 formate dehydrogenase subunit alpha [Notoacmeibacter ruber]	SC6756	FdhA		0.0269945
2	FdhA-WP_121450413.1 formate dehydrogenase subunit alpha [Desulfofundulus salinum]	SC6756	FdhA		0.0280439
2	FdhA-WP_120503029.1 formate dehydrogenase subunit alpha [Sulfitobacter sp. EL44]	SC6756	FdhA		0.0281656
2	FdhA-WP_120323884.1 formate dehydrogenase subunit alpha [Altererythrobacter sp. HN-Y73]	SC6756	FdhA		0.0273643
2	FdhA-WP_119677992.1 formate dehydrogenase subunit alpha [Indioceanicola profundi]	SC6756	FdhA		0.0282575
2	FdhA-WP_119012889.1 formate dehydrogenase subunit alpha [Simplicispira metamorpha]	SC6756	FdhA		0.027451
2	FdhA-WP_118942393.1 formate dehydrogenase subunit alpha [Rhodobacteraceae bacterium BAR1]	SC6756	FdhA		0.0283192
2	FdhA-WP_118149664.1 formate dehydrogenase subunit alpha [Tabrizicola sp. DJC]	SC6756	FdhA		0.0270789
2	FdhA-WP_117410955.1 formate dehydrogenase subunit alpha [Breoghania sp. L-A4]	SC6756	FdhA		0.0281046
2	FdhA-WP_116935079.1 formate dehydrogenase subunit alpha [Verrucomicrobia bacterium]	SC6756	FdhA		0.0262575
2	FdhA-WP_116473956.1 formate dehydrogenase subunit alpha [Zobellella maritima]	SC6756	FdhA		0.0272208
2	FdhA-WP_116456411.1 formate dehydrogenase subunit alpha, partial [Bradyrhizobiaceae bacterium]	SC6756	FdhA		0.0290153
2	FdhA-WP_116445000.1 formate dehydrogenase subunit alpha [gamma proteobacterium symbiont of Ctena orbiculata]	SC6756	FdhA		0.0281656
2	FdhA-WP_115693444.1 formate dehydrogenase subunit alpha [Pseudolabrys taiwanensis]	SC6756	FdhA		0.0267718
2	FdhA-WP_114638812.1 formate dehydrogenase subunit alpha [Desulfohalotomaculum alkaliphilum]	SC6756	FdhA		0.0290477
2	FdhA-WP_114412543.1 formate dehydrogenase subunit alpha [Marinomonas foliarum]	SC6756	FdhA		0.0270226
2	FdhA-WP_114279816.1 formate dehydrogenase subunit alpha [Thioalbus denitrificans]	SC6756	FdhA		0.0282268
2	FdhA-WP_113899862.1 formate dehydrogenase subunit alpha [Rhodobacter sp. 140A]	SC6756	FdhA		0.0271072
2	FdhA-WP_113406586.1 formate dehydrogenase subunit alpha [Rhizobiales bacterium]	SC6756	FdhA		0.0272208
2	FdhA-WP_112187845.1 formate dehydrogenase subunit alpha [Ralstonia sp. GX3-BWBA]	SC6756	FdhA		0.0291129
2	FdhA-WP_111732279.1 formate dehydrogenase subunit alpha [Roseovarius sp. GCL-8]	SC6756	FdhA		0.0280137
2	FdhA-WP_110669346.1 formate dehydrogenase subunit alpha [Salinicola halophilus]	SC6756	FdhA		0.0263374
2	FdhA-WP_109047340.1 formate dehydrogenase subunit alpha [Azospirillum sp. TSA6c]	SC6756	FdhA		0.0281351
2	FdhA-WP_108885517.1 formate dehydrogenase subunit alpha [Primorskyibacter insulae]	SC6756	FdhA		0.0282575
2	FdhA-WP_108681175.1 formate dehydrogenase subunit alpha [Methyloceanibacter sp. wino2]	SC6756	FdhA		0.0273931
2	FdhA-WP_108519065.1 formate dehydrogenase subunit alpha [Bradyrhizobium algeriense]	SC6756	FdhA		0.0281962
2	FdhA-WP_108372015.1 molybdopterin-dependent oxidoreductase [Limnohabitans sp. T6-5]	SC6756	FdhA		0.0263641
2	FdhA-WP_108103928.1 formate dehydrogenase subunit alpha [Geobacter sp. DSM 2909]	SC6756	FdhA		0.0290803
2	FdhA-WP_107753667.1 formate dehydrogenase subunit alpha [Carboxydocella thermautotrophica]	SC6756	FdhA		0.0290477
2	FdhA-WP_106822367.1 formate dehydrogenase subunit alpha [Syntrophobacter sp. SbD1]	SC6756	FdhA		0.0291783
2	FdhA-WP_106746789.1 formate dehydrogenase subunit alpha [Yoonia maritima]	SC6756	FdhA		0.0281656
2	FdhA-WP_106691107.1 formate dehydrogenase subunit alpha [Methylarcula marina]	SC6756	FdhA		0.0281351
2	FdhA-WP_106357023.1 formate dehydrogenase subunit alpha [Yoonia maritima]	SC6756	FdhA		0.0281656
2	FdhA-WP_106161586.1 formate dehydrogenase subunit alpha [Hasllibacter halocynthiae]	SC6756	FdhA		0.0284744
2	FdhA-WP_105617473.1 formate dehydrogenase subunit alpha [Vallitalea sp. S15]	SC6756	FdhA		0.0288862
2	FdhA-WP_105235779.1 formate dehydrogenase subunit alpha [Rhodobacteraceae bacterium]	SC6756	FdhA		0.0269945
2	FdhA-WP_104372785.1 formate dehydrogenase subunit alpha [Desulfocucumis palustris]	SC6756	FdhA		0.028663
2	FdhA-WP_104303738.1 formate dehydrogenase subunit alpha [Zhizhongheella caldifontis]	SC6756	FdhA		0.0280439
2	FdhA-WP_103987479.1 formate dehydrogenase subunit alpha [Eubacterium ruminantium]	SC6756	FdhA		0.0285684
2	FdhA-WP_103064556.1 MULTISPECIES: formate dehydrogenase subunit alpha [unclassified Petrotoga]	SC6756	FdhA		0.0283192
2	FdhA-WP_102398988.1 formate dehydrogenase subunit alpha [Haloimpatiens massiliensis]	SC6756	FdhA		0.0290153
2	FdhA-WP_102108542.1 formate dehydrogenase subunit alpha [Kandeliimicrobium roseum]	SC6756	FdhA		0.0280439
2	FdhA-WP_101692954.1 formate dehydrogenase subunit alpha [Clostridium sp. SN20]	SC6756	FdhA		0.0287264
2	FdhA-WP_101500446.1 formate dehydrogenase subunit alpha [Paracoccus jeotgali]	SC6756	FdhA		0.0266345
2	FdhA-WP_100930843.1 formate dehydrogenase subunit alpha [Sagittula sp. P11]	SC6756	FdhA		0.0280137
2	FdhA-WP_100923294.1 formate dehydrogenase subunit alpha [Candidatus Thiodictyon syntrophicum]	SC6756	FdhA		0.0296446
2	FdhA-WP_099827079.1 formate dehydrogenase subunit alpha [Oceaniglobus indicus]	SC6756	FdhA		0.0280439
2	FdhA-WP_099786997.1 formate dehydrogenase subunit alpha [Massilia eurypsychrophila]	SC6756	FdhA		0.0276557
2	FdhA-WP_099616157.1 formate dehydrogenase subunit alpha [Marinobacter guineae]	SC6756	FdhA		0.0269664
2	FdhA-WP_097930264.1 formate dehydrogenase subunit alpha [Monaibacterium marinum]	SC6756	FdhA		0.0282575
2	FdhA-WP_097803620.1 formate dehydrogenase subunit alpha [Pelagimonas varians]	SC6756	FdhA		0.0281046
2	FdhA-WP_097146623.1 formate dehydrogenase subunit alpha [Pseudooceanicola antarcticus]	SC6756	FdhA		0.0270226
2	FdhA-WP_096703413.1 formate dehydrogenase subunit alpha [Magnetospirillum sp. 15-1]	SC6756	FdhA		0.027451
2	FdhA-WP_095881820.1 formate dehydrogenase subunit alpha [Yangia sp. SAOS 153D]	SC6756	FdhA		0.0281656
2	FdhA-WP_095752931.1 formate dehydrogenase subunit alpha [Streptomyces sp. SA15]	SC6756	FdhA		0.0276557
2	FdhA-WP_094712340.1 formate dehydrogenase subunit alpha [Hahella sp. CCB-MM4]	SC6756	FdhA		0.0270226
2	FdhA-WP_094366453.1 formate dehydrogenase subunit alpha [Romboutsia weinsteinii]	SC6756	FdhA		0.0289183
2	FdhA-WP_094073698.1 formate dehydrogenase subunit alpha [Labrenzia sp. VG12]	SC6756	FdhA		0.0281656
2	FdhA-WP_093442633.1 formate dehydrogenase subunit alpha [Variovorax sp. 770b2]	SC6756	FdhA		0.0271072
2	FdhA-WP_093045677.1 formate dehydrogenase subunit alpha [Thalassobacillus cyri]	SC6756	FdhA		0.0263909
2	FdhA-WP_093032738.1 formate dehydrogenase subunit alpha [Roseovarius azorensis]	SC6756	FdhA		0.0281046
2	FdhA-WP_092824466.1 formate dehydrogenase subunit alpha [Halomonas subterranea]	SC6756	FdhA		0.0275676
2	FdhA-WP_092657136.1 formate dehydrogenase subunit alpha [Actinopolymorpha singaporensis]	SC6756	FdhA		0.0285057
2	FdhA-WP_092227856.1 formate dehydrogenase subunit alpha [Bradyrhizobium sp. Gha]	SC6756	FdhA		0.0281656
2	FdhA-WP_091805437.1 formate dehydrogenase subunit alpha [Prauserella marina]	SC6756	FdhA		0.0276852
2	FdhA-WP_091768646.1 formate dehydrogenase subunit alpha [Maricaulis salignorans]	SC6756	FdhA		0.0274801
2	FdhA-WP_091348358.1 formate dehydrogenase subunit alpha [Anaerobranca gottschalkii]	SC6756	FdhA		0.0290477
2	FdhA-WP_090773981.1 formate dehydrogenase subunit alpha [Nonomuraea maritima]	SC6756	FdhA		0.0263374
2	FdhA-WP_090741912.1 formate dehydrogenase subunit alpha [Paracoccus tibetensis]	SC6756	FdhA		0.0263909
2	FdhA-WP_090018472.1 formate dehydrogenase subunit alpha [Limimonas halophila]	SC6756	FdhA		0.0281046
2	FdhA-WP_088626074.1 formate dehydrogenase subunit alpha [Oceanicola sp. 22II-s10i]	SC6756	FdhA		0.0269105
2	FdhA-WP_085984496.1 MULTISPECIES: formate dehydrogenase subunit alpha [unclassified Methylobacterium]	SC6756	FdhA		0.0281351
2	FdhA-WP_085891385.1 formate dehydrogenase subunit alpha [Pelagicola litorisediminis]	SC6756	FdhA		0.0280439
2	FdhA-WP_085878135.1 formate dehydrogenase subunit alpha [Roseisalinus antarcticus]	SC6756	FdhA		0.0270507
2	FdhA-WP_085226671.1 formate dehydrogenase subunit alpha [Trinickia caryophylli]	SC6756	FdhA		0.0264447
2	FdhA-WP_084681022.1 formate dehydrogenase subunit alpha [Desulfospira joergensenii]	SC6756	FdhA		0.0282268
2	FdhA-WP_084605667.1 formate dehydrogenase subunit alpha [Tepidibacter formicigenes]	SC6756	FdhA		0.0288541
2	FdhA-WP_084539279.1 formate dehydrogenase subunit alpha [Halodesulfovibrio marinisediminis]	SC6756	FdhA		0.0289183
2	FdhA-WP_084489968.1 formate dehydrogenase subunit alpha [Desulfotignum balticum]	SC6756	FdhA		0.0280439
2	FdhA-WP_084481119.1 formate dehydrogenase subunit alpha [Peptoclostridium acidaminophilum]	SC6756	FdhA		0.0289506
2	FdhA-WP_084445481.1 formate dehydrogenase subunit alpha [Desulfosarcina sp. BuS5]	SC6756	FdhA		0.0281656
2	FdhA-WP_084218945.1 formate dehydrogenase subunit alpha [Syntrophorhabdus aromaticivorans]	SC6756	FdhA		0.0288862
2	FdhA-WP_084191700.1 formate dehydrogenase subunit alpha [Tissierella creatinophila]	SC6756	FdhA		0.0289183
2	FdhA-WP_084076480.1 formate dehydrogenase subunit alpha [Desulfacinum infernum]	SC6756	FdhA		0.0278335
2	FdhA-WP_084071432.1 formate dehydrogenase subunit alpha [Desulfobacterium vacuolatum]	SC6756	FdhA		0.0283192
2	FdhA-WP_083656416.1 formate dehydrogenase subunit alpha [Mongoliimonas terrestris]	SC6756	FdhA		0.0273354
2	FdhA-WP_083293286.1 formate dehydrogenase subunit alpha [Hydrogenophaga sp. PML113]	SC6756	FdhA		0.0275676
2	FdhA-WP_082464451.1 formate dehydrogenase subunit alpha [Dethiosulfatarculus sandiegensis]	SC6756	FdhA		0.0283192
2	FdhA-WP_082142766.1 formate dehydrogenase subunit alpha [Levilinea saccharolytica]	SC6756	FdhA		0.0282575
2	FdhA-WP_082039334.1 formate dehydrogenase subunit alpha [Lachnospiraceae bacterium TWA4]	SC6756	FdhA		0.0281656
2	FdhA-WP_081932410.1 formate dehydrogenase subunit alpha [Polaromonas sp. CG9_12]	SC6756	FdhA		0.0237157
2	FdhA-WP_081705777.1 formate dehydrogenase subunit alpha [delta proteobacterium PSCGC 5451]	SC6756	FdhA		0.0281656
2	FdhA-WP_081562178.1 formate dehydrogenase subunit alpha [Clostridium formicaceticum]	SC6756	FdhA		0.0291783
2	FdhA-WP_080804805.1 formate dehydrogenase subunit alpha [Desulfamplus magnetovallimortis]	SC6756	FdhA		0.0281046
2	FdhA-WP_080523050.1 formate dehydrogenase subunit alpha [Methyloprofundus sedimenti]	SC6756	FdhA		0.0281046
2	FdhA-WP_080324876.1 formate dehydrogenase subunit alpha [Candidatus Brocadia sapporoensis]	SC6756	FdhA		0.0290153
2	FdhA-WP_078060538.1 formate dehydrogenase subunit alpha [Desulfotomaculum copahuensis]	SC6756	FdhA		0.028663
2	FdhA-WP_076836746.1 formate dehydrogenase subunit alpha [Acidihalobacter ferrooxidans]	SC6756	FdhA		0.0273067
2	FdhA-WP_076019954.1 formate dehydrogenase subunit alpha [Betaproteobacteria bacterium GR16-43]	SC6756	FdhA		0.0277443
2	FdhA-WP_074621265.1 formate dehydrogenase subunit alpha [Mameliella alba]	SC6756	FdhA		0.0280742
2	FdhA-WP_074443648.1 formate dehydrogenase subunit alpha [Salinarimonadaceae bacterium HL-109]	SC6756	FdhA		0.0277443
2	FdhA-WP_072857935.1 formate dehydrogenase subunit alpha [Loktanella atrilutea]	SC6756	FdhA		0.0280742
2	FdhA-WP_071480443.1 MULTISPECIES: formate dehydrogenase subunit alpha [Rhodobaca]	SC6756	FdhA		0.0280742
2	FdhA-WP_069980157.1 formate dehydrogenase subunit alpha [Streptomyces rubrolavendulae]	SC6756	FdhA		0.0294764
2	FdhA-WP_069209276.1 formate dehydrogenase subunit alpha [Ruegeria sp. PBVC088]	SC6756	FdhA		0.0280137
2	FdhA-WP_069127116.1 formate dehydrogenase subunit alpha [Candidatus Thiodiazotropha endolucinida]	SC6756	FdhA		0.0283811
2	FdhA-WP_068645423.1 formate dehydrogenase subunit alpha [Variovorax soli]	SC6756	FdhA		0.0269945
2	FdhA-WP_068307621.1 formate dehydrogenase subunit alpha [Kordiimonas lacus]	SC6756	FdhA		0.027451
2	FdhA-WP_066703332.1 formate dehydrogenase subunit alpha [Curvibacter delicatus]	SC6756	FdhA		0.0270226
2	FdhA-WP_065353789.1 formate dehydrogenase subunit alpha [Candidatus Thioglobus singularis]	SC6756	FdhA		0.0287264
2	FdhA-WP_063240678.1 formate dehydrogenase subunit alpha [Cupriavidus oxalaticus]	SC6756	FdhA		0.0276852
2	FdhA-WP_062715127.1 formate dehydrogenase subunit alpha [Grimontia marina]	SC6756	FdhA		0.0271355
2	FdhA-WP_059195156.1 formate dehydrogenase subunit alpha [Streptomyces antibioticus]	SC6756	FdhA		0.0281656
2	FdhA-WP_057293293.1 formate dehydrogenase subunit alpha [Noviherbaspirillum sp. Root189]	SC6756	FdhA		0.027451
2	FdhA-WP_055799474.1 formate dehydrogenase subunit alpha [Arthrobacter sp. Leaf337]	SC6756	FdhA		0.0289506
2	FdhA-WP_055661864.1 formate dehydrogenase subunit alpha [Jannaschia seosinensis]	SC6756	FdhA		0.0279835
2	FdhA-WP_055658267.1 formate dehydrogenase subunit alpha [Labrenzia aggregata]	SC6756	FdhA		0.0281656
2	FdhA-WP_055192864.1 formate dehydrogenase subunit alpha [Aliiroseovarius crassostreae]	SC6756	FdhA		0.0283501
2	FdhA-WP_051100693.1 formate dehydrogenase subunit alpha [Pseudomonas sp. 10-1B]	SC6756	FdhA		0.0269664
2	FdhA-WP_051088201.1 formate dehydrogenase subunit alpha [Arhodomonas aquaeolei]	SC6756	FdhA		0.0269664
2	FdhA-WP_050929229.1 formate dehydrogenase subunit alpha [Aestuariivita boseongensis]	SC6756	FdhA		0.0281962
2	FdhA-WP_050524707.1 formate dehydrogenase subunit alpha [Pseudorhodobacter wandonensis]	SC6756	FdhA		0.0282883
2	FdhA-WP_049096052.1 formate dehydrogenase subunit alpha [Enterococcus faecalis]	SC6756	FdhA		0.028663
2	FdhA-WP_048756635.1 formate dehydrogenase subunit alpha [Afipia felis]	SC6756	FdhA		0.0281656
2	FdhA-WP_048704939.1 formate dehydrogenase subunit alpha [Thauera humireducens]	SC6756	FdhA		0.027422
2	FdhA-WP_048383579.1 formate dehydrogenase subunit alpha [Marinobacter psychrophilus]	SC6756	FdhA		0.0266893
2	FdhA-WP_048061084.1 formate dehydrogenase subunit alpha [Methanothermobacter thermautotrophicus]	SC6756	FdhA		0.0293763
2	FdhA-WP_047165878.1 formate dehydrogenase subunit alpha [Sphingomonas sp. Y57]	SC6756	FdhA		0.027422
2	FdhA-WP_046479283.1 MULTISPECIES: formate dehydrogenase subunit alpha [Filomicrobium]	SC6756	FdhA		0.0280439
2	FdhA-WP_046016258.1 formate dehydrogenase subunit alpha [Marinomonas sp. S3726]	SC6756	FdhA		0.0269664
2	FdhA-WP_045585717.1 formate dehydrogenase subunit alpha [Azospirillum thiophilum]	SC6756	FdhA		0.0273067
2	FdhA-WP_045368908.1 formate dehydrogenase subunit alpha [Methyloceanibacter caenitepidi]	SC6756	FdhA		0.0277443
2	FdhA-WP_044392196.1 formate dehydrogenase subunit alpha [Bacillus subterraneus]	SC6756	FdhA		0.0261517
2	FdhA-WP_043285447.1 formate dehydrogenase subunit alpha [Paraburkholderia oxyphila]	SC6756	FdhA		0.0288221
2	FdhA-WP_043136057.1 formate dehydrogenase subunit alpha [Mameliella alba]	SC6756	FdhA		0.0280137
2	FdhA-WP_041094642.1 formate dehydrogenase subunit alpha [Bacillus badius]	SC6756	FdhA		0.0261517
2	FdhA-WP_041075429.1 formate dehydrogenase subunit alpha [Thermotoga caldifontis]	SC6756	FdhA		0.0289829
2	FdhA-WP_037564194.1 formate dehydrogenase subunit alpha [Alkalispirochaeta odontotermitis]	SC6756	FdhA		0.0285999
2	FdhA-WP_037460147.1 formate dehydrogenase subunit alpha [Skermanella stibiiresistens]	SC6756	FdhA		0.027278
2	FdhA-WP_037244518.1 formate dehydrogenase subunit alpha [Roseovarius sp. MCTG156(2b)]	SC6756	FdhA		0.0280439
2	FdhA-WP_037059263.1 formate dehydrogenase subunit alpha [Rhizobium leguminosarum]	SC6756	FdhA		0.0270789
2	FdhA-WP_036245423.1 formate dehydrogenase subunit alpha [Massilia sp. BSC265]	SC6756	FdhA		0.027451
2	FdhA-WP_036135346.1 formate dehydrogenase subunit alpha [Lysobacter daejeonensis]	SC6756	FdhA		0.0290153
2	FdhA-WP_035354884.1 formate dehydrogenase subunit alpha [Acetobacterium dehalogenans]	SC6756	FdhA		0.0289506
2	FdhA-WP_034403225.1 formate dehydrogenase subunit alpha [Candidatus Brocadiaceae bacterium S225]	SC6756	FdhA		0.0287901
2	FdhA-WP_030319848.1 formate dehydrogenase subunit alpha [Streptomyces flavochromogenes]	SC6756	FdhA		0.0289506
2	FdhA-WP_030138764.1 formate dehydrogenase subunit alpha [Pseudomonas fluorescens]	SC6756	FdhA		0.0270507
2	FdhA-WP_029888986.1 formate dehydrogenase subunit alpha [Polycyclovorans algicola]	SC6756	FdhA		0.0266619
2	FdhA-WP_029030982.1 formate dehydrogenase subunit alpha [Salinarimonas rosea]	SC6756	FdhA		0.0284121
2	FdhA-WP_027967091.1 formate dehydrogenase subunit alpha [Halomonas halocynthiae]	SC6756	FdhA		0.0270226
2	FdhA-WP_027300103.1 formate dehydrogenase subunit alpha [Rhodospirillales bacterium URHD0088]	SC6756	FdhA		0.0281656
2	FdhA-WP_027134886.1 formate dehydrogenase subunit alpha [Geminicoccus roseus]	SC6756	FdhA		0.0274801
2	FdhA-WP_025917613.1 formate dehydrogenase subunit alpha [Herminiimonas sp. CN]	SC6756	FdhA		0.0275676
2	FdhA-WP_024507191.1 formate dehydrogenase subunit alpha [Bradyrhizobium sp. ARR65]	SC6756	FdhA		0.0270789
2	FdhA-WP_023493354.1 formate dehydrogenase subunit alpha [Methyloglobulus morosus]	SC6756	FdhA		0.027422
2	FdhA-WP_023432585.1 formate dehydrogenase subunit alpha [Lutibaculum baratangense]	SC6756	FdhA		0.027278
2	FdhA-WP_022670021.1 formate dehydrogenase subunit alpha [Hippea alviniae]	SC6756	FdhA		0.0289829
2	FdhA-WP_020161148.1 MULTISPECIES: formate dehydrogenase subunit alpha [Methylobacter]	SC6756	FdhA		0.0281046
2	FdhA-WP_020023817.1 formate dehydrogenase subunit alpha [Candidatus Thioglobus singularis]	SC6756	FdhA		0.0287264
2	FdhA-WP_019645169.1 formate dehydrogenase subunit alpha [Novispirillum itersonii]	SC6756	FdhA		0.0279233
2	FdhA-WP_019529367.1 formate dehydrogenase subunit alpha [Dasania marina]	SC6756	FdhA		0.0264986
2	FdhA-WP_018988692.1 formate dehydrogenase subunit alpha [Aromatoleum toluclasticum]	SC6756	FdhA		0.0278933
2	FdhA-WP_016194093.1 molybdopterin-dependent oxidoreductase [Arcticibacter svalbardensis]	SC6756	FdhA		0.0221765
2	FdhA-WP_015947363.1 formate dehydrogenase subunit alpha [Desulfatibacillum aliphaticivorans]	SC6756	FdhA		0.0282883
2	FdhA-WP_015798256.1 formate dehydrogenase subunit alpha [Acidimicrobium ferrooxidans]	SC6756	FdhA		0.0263641
2	FdhA-WP_015438071.1 formate dehydrogenase subunit alpha [Azoarcus sp. KH32C]	SC6756	FdhA		0.0271923
2	FdhA-WP_015282789.1 formate dehydrogenase subunit alpha [Aciduliprofundum sp. MAR08-339]	SC6756	FdhA		0.0297806
2	FdhA-WP_015006248.1 formate dehydrogenase subunit alpha [Cycloclasticus sp. P1]	SC6756	FdhA		0.0287264
2	FdhA-WP_014784565.1 formate dehydrogenase subunit alpha [Terriglobus roseus]	SC6756	FdhA		0.0242245
2	FdhA-WP_014051150.1 formate dehydrogenase subunit alpha [halophilic archaeon DL31]	SC6756	FdhA		0.0240006
2	FdhA-WP_013809973.1 formate dehydrogenase subunit alpha [Desulfotomaculum nigrificans]	SC6756	FdhA		0.0291129
2	FdhA-WP_012446590.1 formate dehydrogenase subunit alpha [Natranaerobius thermophilus]	SC6756	FdhA		0.0290803
2	FdhA-WP_012177954.1 formate dehydrogenase subunit alpha [Dinoroseobacter shibae]	SC6756	FdhA		0.0278335
2	FdhA-WP_011277238.1 formate dehydrogenase subunit alpha [Sulfolobus acidocaldarius]	SC6756	FdhA		0.0266073
2	FdhA-WP_011187927.1 formate dehydrogenase subunit alpha [Desulfotalea psychrophila]	SC6756	FdhA		0.029277
2	FdhA-WP_009813566.1 formate dehydrogenase subunit alpha [Roseovarius nubinhibens]	SC6756	FdhA		0.0282268
2	FdhA-WP_009758437.1 formate dehydrogenase subunit alpha [Ahrensia sp. R2A130]	SC6756	FdhA		0.0278933
2	FdhA-WP_009520902.1 formate dehydrogenase subunit alpha [Burkholderiaceae bacterium PBA]	SC6756	FdhA		0.0275676
2	FdhA-WP_008945752.1 formate dehydrogenase subunit alpha [Oceanibaculum indicum]	SC6756	FdhA		0.0281656
2	FdhA-WP_008060093.1 formate dehydrogenase subunit alpha [Methyloversatilis universalis]	SC6756	FdhA		0.0278037
2	FdhA-WP_006824331.1 formate dehydrogenase subunit alpha [Natrialba taiwanensis]	SC6756	FdhA		0.0236509
2	FdhA-WP_005945946.1 formate dehydrogenase subunit alpha [Blautia hydrogenotrophica]	SC6756	FdhA		0.0275092
1	FdhA-WP_163460649.1 formate dehydrogenase subunit alpha [Jiella sp. 40Bstr34]	SC6756	FdhA		0.0136247
1	FdhA-WP_162851799.1 formate dehydrogenase subunit alpha [Azoarcus indigens]	SC6756	FdhA		0.0133859
1	FdhA-WP_162585623.1 formate dehydrogenase subunit alpha [Variovorax sp. RA8]	SC6756	FdhA		0.0134692
1	FdhA-WP_162573439.1 formate dehydrogenase subunit alpha [Variovorax sp. PBL-H6]	SC6756	FdhA		0.0133309
1	FdhA-WP_162105125.1 formate dehydrogenase subunit alpha [Rhodovulum sulfidophilum]	SC6756	FdhA		0.0135819
1	FdhA-WP_161848890.1 formate dehydrogenase subunit alpha [Athalassotoga saccharophila]	SC6756	FdhA		0.0142528
1	FdhA-WP_161575561.1 formate dehydrogenase subunit alpha [Cronobacter sakazakii]	SC6756	FdhA		0.0133721
1	FdhA-WP_160917677.1 formate dehydrogenase subunit alpha [Halobacillus litoralis]	SC6756	FdhA		0.0132764
1	FdhA-WP_160854803.1 formate dehydrogenase subunit alpha [Rhodobacteraceae bacterium KN286]	SC6756	FdhA		0.0141134
1	FdhA-WP_160776045.1 formate dehydrogenase subunit alpha [Stappia sp. GBMRC 2046]	SC6756	FdhA		0.0138278
1	FdhA-WP_160745302.1 formate dehydrogenase subunit alpha [Altererythrobacter soli]	SC6756	FdhA		0.0136821
1	FdhA-WP_160496542.1 formate dehydrogenase subunit alpha [Paenibacillus sp. HJL G12]	SC6756	FdhA		0.0132089
1	FdhA-WP_159898661.1 formate dehydrogenase subunit alpha [Salinirussus salinus]	SC6756	FdhA		0.0116451
1	FdhA-WP_159809263.1 formate dehydrogenase subunit alpha [Litoreibacter sp. K6]	SC6756	FdhA		0.0140981
1	FdhA-WP_159764665.1 formate dehydrogenase subunit alpha [Halovenus sp. WSH3]	SC6756	FdhA		0.0117505
1	FdhA-WP_159715425.1 formate dehydrogenase subunit alpha [Geminicoccus sp. CPCC 101082]	SC6756	FdhA		0.0137255
1	FdhA-WP_159585548.1 formate dehydrogenase subunit alpha [Chelativorans sp. lm93]	SC6756	FdhA		0.0140675
1	FdhA-WP_159362611.1 formate dehydrogenase subunit alpha [Bacillus vietnamensis]	SC6756	FdhA		0.0132358
1	FdhA-WP_158810774.1 formate dehydrogenase subunit alpha [Beijerinckia sp. L45]	SC6756	FdhA		0.0140828
1	FdhA-WP_158742915.1 formate dehydrogenase subunit alpha [Acidisphaera sp. L21]	SC6756	FdhA		0.0137255
1	FdhA-WP_158065185.1 formate dehydrogenase subunit alpha [Chryseobacterium sp.]	SC6756	FdhA		0.0142216
1	FdhA-WP_157216692.1 formate dehydrogenase subunit alpha [Sphingomonas formosensis]	SC6756	FdhA		0.0136247
1	FdhA-WP_156923887.1 formate dehydrogenase subunit alpha [Massilia alkalitolerans]	SC6756	FdhA		0.0133036
1	FdhA-WP_156425740.1 formate dehydrogenase subunit alpha [Coriobacteriales bacterium DNF00809]	SC6756	FdhA		0.014175
1	FdhA-WP_155328472.1 formate dehydrogenase subunit alpha [Rhodospirillaceae bacterium]	SC6756	FdhA		0.0142372
1	FdhA-WP_155326797.1 formate dehydrogenase subunit alpha [Rhodospirillaceae bacterium]	SC6756	FdhA		0.0142372
1	FdhA-WP_155321693.1 formate dehydrogenase subunit alpha [Desulfosarcina ovata]	SC6756	FdhA		0.0140068
1	FdhA-WP_155279527.1 formate dehydrogenase subunit alpha, partial [Rhodobacteraceae bacterium]	SC6756	FdhA		0.0159122
1	FdhA-WP_155276936.1 formate dehydrogenase subunit alpha [Rhodobacteraceae bacterium]	SC6756	FdhA		0.0141288
1	FdhA-WP_155147083.1 MULTISPECIES: formate dehydrogenase subunit alpha [unclassified Pseudoflavonifractor]	SC6756	FdhA		0.014427
1	FdhA-WP_154457307.1 formate dehydrogenase subunit alpha [Lachnospiraceae bacterium Oil+RF-744-WCA-WT-13]	SC6756	FdhA		0.0143632
1	FdhA-WP_154457305.1 formate dehydrogenase subunit alpha [Lachnospiraceae bacterium Oil+RF-744-WCA-WT-13]	SC6756	FdhA		0.0141442
1	FdhA-WP_154069931.1 formate dehydrogenase subunit alpha [Porticoccaceae bacterium]	SC6756	FdhA		0.0134274
1	FdhA-WP_153903014.1 formate dehydrogenase subunit alpha [Rhodobacteraceae bacterium]	SC6756	FdhA		0.0140981
1	FdhA-WP_153894289.1 formate dehydrogenase subunit alpha [Porticoccaceae bacterium]	SC6756	FdhA		0.0136966
1	FdhA-WP_153824471.1 formate dehydrogenase subunit alpha [Polyangium spumosum]	SC6756	FdhA		0.0136677
1	FdhA-WP_153770491.1 formate dehydrogenase subunit alpha [Labrenzia sp. CE80]	SC6756	FdhA		0.0140828
1	FdhA-WP_153726130.1 formate dehydrogenase subunit alpha [Heliorestis convoluta]	SC6756	FdhA		0.0140068
1	FdhA-WP_153546186.1 formate dehydrogenase subunit alpha [Epibacterium sp. SM1969]	SC6756	FdhA		0.0140523
1	FdhA-WP_152793602.1 MULTISPECIES: formate dehydrogenase subunit alpha [unclassified Alcaligenaceae]	SC6756	FdhA		0.0138722
1	FdhA-WP_152503725.1 formate dehydrogenase subunit alpha [Labrenzia sp. THAF82]	SC6756	FdhA		0.0140828
1	FdhA-WP_150863230.1 formate dehydrogenase subunit alpha [Wenzhouxiangella sp. W260]	SC6756	FdhA		0.0136821
1	FdhA-WP_150731931.1 formate dehydrogenase subunit alpha [Pseudomonas fluorescens]	SC6756	FdhA		0.0135254
1	FdhA-WP_150580176.1 formate dehydrogenase subunit alpha [Pseudomonas fluorescens]	SC6756	FdhA		0.0135254
1	FdhA-WP_150496075.1 formate dehydrogenase subunit alpha [Roseibium aquae]	SC6756	FdhA		0.0140523
1	FdhA-WP_150070807.1 formate dehydrogenase subunit alpha [Saccharopolyspora hirsuta]	SC6756	FdhA		0.0145891
1	FdhA-WP_149817553.1 formate dehydrogenase subunit alpha [Salinarimonas sp. BN140002]	SC6756	FdhA		0.0140675
1	FdhA-WP_149757872.1 formate dehydrogenase subunit alpha [Roseivivax sediminis]	SC6756	FdhA		0.0133309
1	FdhA-WP_149391052.1 formate dehydrogenase subunit alpha [Nitrincola tapanii]	SC6756	FdhA		0.0138722
1	FdhA-WP_148962463.1 formate dehydrogenase subunit alpha [Bacillus subtilis]	SC6756	FdhA		0.0132493
1	FdhA-WP_147652642.1 formate dehydrogenase subunit alpha [Vulcaniibacterium sp. R-5-52-3]	SC6756	FdhA		0.0145076
1	FdhA-WP_147257984.1 formate dehydrogenase subunit alpha [Pseudonocardia hierapolitana]	SC6756	FdhA		0.0133721
1	FdhA-WP_146872527.1 formate dehydrogenase subunit alpha [Halovibrio variabilis]	SC6756	FdhA		0.01374
1	FdhA-WP_146510176.1 formate dehydrogenase subunit alpha [Planctomycetes bacterium KOR42]	SC6756	FdhA		0.0132493
1	FdhA-WP_146497199.1 formate dehydrogenase subunit alpha [Planomicrobium sp. CPCC 101079]	SC6756	FdhA		0.0133309
1	FdhA-WP_145812079.1 formate dehydrogenase subunit alpha [Kribbella amoyensis]	SC6756	FdhA		0.0145891
1	FdhA-WP_145777185.1 formate dehydrogenase subunit alpha [Micromonospora olivasterospora]	SC6756	FdhA		0.0145401
1	FdhA-WP_145092689.1 formate dehydrogenase subunit alpha [Sporomusa sp. KB1]	SC6756	FdhA		0.0145401
1	FdhA-WP_144357279.1 formate dehydrogenase subunit alpha [Sedimenticola selenatireducens]	SC6756	FdhA		0.0142061
1	FdhA-WP_144326867.1 molybdopterin-dependent oxidoreductase [Tepidimonas aquatica]	SC6756	FdhA		0.0136677
1	FdhA-WP_144068115.1 formate dehydrogenase subunit alpha [Ferrovibrio sp. K5]	SC6756	FdhA		0.0141134
1	FdhA-WP_143843618.1 formate dehydrogenase subunit alpha [Bradyrhizobium sp. 58S1]	SC6756	FdhA		0.0140828
1	FdhA-WP_142809649.1 formate dehydrogenase subunit alpha [Tepidiphilus sp. J18]	SC6756	FdhA		0.0129197
1	FdhA-WP_141891490.1 formate dehydrogenase subunit alpha [Leisingera aquaemixtae]	SC6756	FdhA		0.0140523
1	FdhA-WP_141364855.1 formate dehydrogenase subunit alpha [Streptomyces sp. 6-11-2]	SC6756	FdhA		0.0138426
1	FdhA-WP_141293390.1 formate dehydrogenase subunit alpha [Streptomyces gardneri]	SC6756	FdhA		0.0144753
1	FdhA-WP_141140799.1 formate dehydrogenase subunit alpha [Pseudarthrobacter sp. NIBRBAC000502772]	SC6756	FdhA		0.0146056
1	FdhA-WP_140913038.1 formate dehydrogenase subunit alpha [Methylomonas koyamae]	SC6756	FdhA		0.0136677
1	FdhA-WP_140477446.1 formate dehydrogenase subunit alpha [Bradyrhizobium symbiodeficiens]	SC6756	FdhA		0.0140828
1	FdhA-WP_140194398.1 formate dehydrogenase subunit alpha [Rhodobacteraceae bacterium SM1903]	SC6756	FdhA		0.0140371
1	FdhA-WP_140013218.1 formate dehydrogenase subunit alpha [Oceanicola sp. D3]	SC6756	FdhA		0.0132223
1	FdhA-WP_139941368.1 formate dehydrogenase subunit alpha [Emcibacter nanhaiensis]	SC6756	FdhA		0.013639
1	FdhA-WP_139872033.1 formate dehydrogenase subunit alpha [Candidatus Methylopumilus universalis]	SC6756	FdhA		0.0136966
1	FdhA-WP_138688954.1 formate dehydrogenase subunit alpha [Nonomuraea zeae]	SC6756	FdhA		0.013887
1	FdhA-WP_138572186.1 formate dehydrogenase subunit alpha [Paraoceanicella profunda]	SC6756	FdhA		0.0140523
1	FdhA-WP_138516419.1 formate dehydrogenase subunit alpha [Limnobacter sp. LZ-4]	SC6756	FdhA		0.0142372
1	FdhA-WP_138381097.1 formate dehydrogenase subunit alpha [Emcibacter sp. MEBiC09520]	SC6756	FdhA		0.0136247
1	FdhA-WP_137887237.1 formate dehydrogenase subunit alpha [Pseudomonas sp. 2FE]	SC6756	FdhA		0.0146716
1	FdhA-WP_137248013.1 formate dehydrogenase subunit alpha [Herbidospora galbida]	SC6756	FdhA		0.0135254
1	FdhA-WP_136870480.1 formate dehydrogenase subunit alpha [Desulforhopalus sp. IMCC35007]	SC6756	FdhA		0.014427
1	FdhA-WP_136656440.1 formate dehydrogenase subunit alpha [Nitratireductor sp. XY-223]	SC6756	FdhA		0.0139767
1	FdhA-WP_136579732.1 molybdopterin-dependent oxidoreductase [Niastella sp. HX-16-21]	SC6756	FdhA		0.0110693
1	FdhA-WP_136555290.1 formate dehydrogenase subunit alpha [Methylophaga sp. SB9B]	SC6756	FdhA		0.0139168
1	FdhA-WP_136431070.1 formate dehydrogenase subunit alpha [Nocardioides bacterium]	SC6756	FdhA		0.0133036
1	FdhA-WP_136337614.1 formate dehydrogenase subunit alpha [Youngimonas vesicularis]	SC6756	FdhA		0.0135536
1	FdhA-WP_136255631.1 formate dehydrogenase subunit alpha [Halomonas niordiana]	SC6756	FdhA		0.0135254
1	FdhA-WP_135813035.1 molybdopterin-dependent oxidoreductase [Leptospira fluminis]	SC6756	FdhA		0.0111072
1	FdhA-WP_135389130.1 formate dehydrogenase subunit alpha [Methanolobus sp. SY-01]	SC6756	FdhA		0.0142842
1	FdhA-WP_135376271.1 formate dehydrogenase subunit alpha [Boseongicola sp. CCM32]	SC6756	FdhA		0.0140068
1	FdhA-WP_135247554.1 formate dehydrogenase subunit alpha [Ramlibacter sp. 18x22-1]	SC6756	FdhA		0.0136821
1	FdhA-WP_135177821.1 formate dehydrogenase subunit alpha [Bradyrhizobium sp. CNPSo 3448]	SC6756	FdhA		0.0140828
1	FdhA-WP_134213485.1 formate dehydrogenase subunit alpha [Pelotomaculum propionicicum]	SC6756	FdhA		0.0145564
1	FdhA-WP_133948976.1 formate dehydrogenase subunit alpha [Labrenzia sp. PT13C1]	SC6756	FdhA		0.0140828
1	FdhA-WP_133611655.1 formate dehydrogenase subunit alpha [Dongia mobilis]	SC6756	FdhA		0.01374
1	FdhA-WP_133598175.1 molybdopterin-dependent oxidoreductase [Tepidicella xavieri]	SC6756	FdhA		0.0135536
1	FdhA-WP_133571493.1 formate dehydrogenase subunit alpha [Maritalea mobilis]	SC6756	FdhA		0.0136821
1	FdhA-WP_133417568.1 formate dehydrogenase subunit alpha [Macrococcus carouselicus]	SC6756	FdhA		0.0131821
1	FdhA-WP_133157342.1 formate dehydrogenase subunit alpha [Hydrogenophaga pseudoflava]	SC6756	FdhA		0.0138278
1	FdhA-WP_132860705.1 formate dehydrogenase subunit alpha [Shimia isoporae]	SC6756	FdhA		0.0140068
1	FdhA-WP_132569984.1 formate dehydrogenase subunit alpha [Pelomonas saccharophila]	SC6756	FdhA		0.0144753
1	FdhA-WP_132253115.1 formate dehydrogenase subunit alpha [Methylobacterium sp. 17J42-1]	SC6756	FdhA		0.0140675
1	FdhA-WP_132028969.1 formate dehydrogenase subunit alpha [Keratinibaculum paraultunense]	SC6756	FdhA		0.0145076
1	FdhA-WP_131990856.1 formate dehydrogenase subunit alpha [Acidipila rosea]	SC6756	FdhA		0.0129326
1	FdhA-WP_131861910.1 formate dehydrogenase subunit alpha [Crenobacter luteus]	SC6756	FdhA		0.0146716
1	FdhA-WP_131573246.1 formate dehydrogenase subunit alpha [Paracoccus sp. I-41R45]	SC6756	FdhA		0.0132493
1	FdhA-WP_131567624.1 formate dehydrogenase subunit alpha [Oricola cellulosilytica]	SC6756	FdhA		0.0139767
1	FdhA-WP_130598643.1 formate dehydrogenase subunit alpha [Litorilituus sediminis]	SC6756	FdhA		0.0140068
1	FdhA-WP_130430983.1 molybdopterin-dependent oxidoreductase [Rivibacter subsaxonicus]	SC6756	FdhA		0.0134832
1	FdhA-WP_130409463.1 formate dehydrogenase subunit alpha [Thalassococcus sp. S3]	SC6756	FdhA		0.0140981
1	FdhA-WP_130204179.1 formate dehydrogenase subunit alpha [Pseudomonas moorei]	SC6756	FdhA		0.0133721
1	FdhA-WP_129479456.1 formate dehydrogenase subunit alpha [Fictibacillus sp. S7]	SC6756	FdhA		0.0131023
1	FdhA-WP_129140544.1 formate dehydrogenase subunit alpha [Halomonas sp. 362.1]	SC6756	FdhA		0.0134972
1	FdhA-WP_129116142.1 MULTISPECIES: molybdopterin-dependent oxidoreductase [unclassified Haloferacaceae]	SC6756	FdhA		0.0113599
1	FdhA-WP_128626197.1 formate dehydrogenase subunit alpha [Pseudaminobacter sp. CB3]	SC6756	FdhA		0.0139617
1	FdhA-WP_128601782.1 formate dehydrogenase subunit alpha [Pantoea wallisii]	SC6756	FdhA		0.0131155
1	FdhA-WP_128155684.1 formate dehydrogenase subunit alpha [Sinirhodobacter hungdaonensis]	SC6756	FdhA		0.0135536
1	FdhA-WP_127932429.1 formate dehydrogenase subunit alpha [Nonomuraea polychroma]	SC6756	FdhA		0.0131687
1	FdhA-WP_127906927.1 formate dehydrogenase subunit alpha [Tranquillimonas sp. M0103]	SC6756	FdhA		0.0133309
1	FdhA-WP_127608961.1 formate dehydrogenase subunit alpha [Paenibacillus validus]	SC6756	FdhA		0.0132629
1	FdhA-WP_127090738.1 formate dehydrogenase subunit alpha [Aquabacter cavernae]	SC6756	FdhA		0.01374
1	FdhA-WP_127030545.1 formate dehydrogenase subunit alpha [Candidatus Methylobacter oryzae]	SC6756	FdhA		0.0136821
1	FdhA-WP_126943029.1 formate dehydrogenase subunit alpha [Halomonas andesensis]	SC6756	FdhA		0.013887
1	FdhA-WP_126772048.1 formate dehydrogenase subunit alpha [Undibacterium sp. S11R28]	SC6756	FdhA		0.0136104
1	FdhA-WP_126683592.1 formate dehydrogenase subunit alpha [Dyella sp. 4M-K27]	SC6756	FdhA		0.0135254
1	FdhA-WP_126662913.1 formate dehydrogenase subunit alpha [Haloterrigena salifodinae]	SC6756	FdhA		0.0115725
1	FdhA-WP_126306030.1 formate dehydrogenase subunit alpha [Methylomusa anaerophila]	SC6756	FdhA		0.0145076
1	FdhA-WP_126154743.1 formate dehydrogenase subunit alpha [Paracoccus sp. M1-83]	SC6756	FdhA		0.0134136
1	FdhA-WP_126077072.1 formate dehydrogenase subunit alpha [Massilia sp. SOD]	SC6756	FdhA		0.0138426
1	FdhA-WP_125715388.1 formate dehydrogenase subunit alpha [Lactobacillus sp. 54-2]	SC6756	FdhA		0.0151156
1	FdhA-WP_125139350.1 formate dehydrogenase subunit alpha [Adlercreutzia sp. Marseille-P7992]	SC6756	FdhA		0.0143473
1	FdhA-WP_124687683.1 formate dehydrogenase subunit alpha [Pigmentiphaga sp. H8]	SC6756	FdhA		0.0138722
1	FdhA-WP_124509857.1 formate dehydrogenase subunit alpha [Acidovorax sp. FJL06]	SC6756	FdhA		0.0135113
1	FdhA-WP_124483651.1 formate dehydrogenase subunit alpha [Burkholderia stagnalis]	SC6756	FdhA		0.0143632
1	FdhA-WP_123952902.1 formate dehydrogenase subunit alpha [Cyclobacteriaceae bacterium YHN15]	SC6756	FdhA		0.0141596
1	FdhA-WP_123791573.1 formate dehydrogenase subunit alpha [Pacificibacter maritimus]	SC6756	FdhA		0.0134692
1	FdhA-WP_123202673.1 formate dehydrogenase subunit alpha [Nocardiopsaceae bacterium YIM 96095]	SC6756	FdhA		0.0138722
1	FdhA-WP_121067761.1 formate dehydrogenase subunit alpha [Chachezhania antarctica]	SC6756	FdhA		0.0140828
1	FdhA-WP_121066726.1 formate dehydrogenase subunit alpha [Chachezhania antarctica]	SC6756	FdhA		0.0133997
1	FdhA-WP_119998109.1 formate dehydrogenase subunit alpha [Rhodobacteraceae bacterium]	SC6756	FdhA		0.0133584
1	FdhA-WP_119786117.1 formate dehydrogenase subunit alpha [Noviherbaspirillum sp. K1S02-23]	SC6756	FdhA		0.0136247
1	FdhA-WP_119748429.1 formate dehydrogenase subunit alpha [Paracoccus sp. 1011MAR3C25]	SC6756	FdhA		0.0134136
1	FdhA-WP_119304781.1 formate dehydrogenase subunit alpha [Rhodospirillaceae bacterium SYSU D60009]	SC6756	FdhA		0.01374
1	FdhA-WP_119270541.1 formate dehydrogenase subunit alpha [Phyllobacteriaceae bacterium SYSU D60010]	SC6756	FdhA		0.0135113
1	FdhA-WP_119166418.1 formate dehydrogenase subunit alpha [Rhodospirillaceae bacterium HHTR118]	SC6756	FdhA		0.0139917
1	FdhA-WP_119156600.1 formate dehydrogenase subunit alpha [Aquabacterium tepidiphilum]	SC6756	FdhA		0.0135962
1	FdhA-WP_119108891.1 formate dehydrogenase subunit alpha [Simplicispira sp. NY-02]	SC6756	FdhA		0.013639
1	FdhA-WP_119062081.1 formate dehydrogenase subunit alpha [Dichotomicrobium thermohalophilum]	SC6756	FdhA		0.0140675
1	FdhA-WP_118994803.1 formate dehydrogenase subunit alpha [Pusillimonas caeni]	SC6756	FdhA		0.0132493
1	FdhA-WP_118551293.1 formate dehydrogenase subunit alpha [Firmicutes bacterium AF22-6AC]	SC6756	FdhA		0.0143473
1	FdhA-WP_118068407.1 formate dehydrogenase subunit alpha [Phaeobacter sp. LSS9]	SC6756	FdhA		0.0140523
1	FdhA-WP_118059362.1 formate dehydrogenase subunit alpha [Parvimonas micra]	SC6756	FdhA		0.0141596
1	FdhA-WP_117953102.1 formate dehydrogenase subunit alpha [Halioglobus sp. U0301]	SC6756	FdhA		0.0136821
1	FdhA-WP_117937847.1 MULTISPECIES: formate dehydrogenase subunit alpha [unclassified Flavobacteriaceae]	SC6756	FdhA		0.0142528
1	FdhA-WP_117626913.1 formate dehydrogenase subunit alpha [[Clostridium] bolteae]	SC6756	FdhA		0.0143473
1	FdhA-WP_117354410.1 formate dehydrogenase subunit alpha [Acidilobus sp. 7A]	SC6756	FdhA		0.014655
1	FdhA-WP_116698283.1 formate dehydrogenase subunit alpha [Labrenzia sp. 011]	SC6756	FdhA		0.0135819
1	FdhA-WP_116633199.1 formate dehydrogenase subunit alpha [Dehalogenimonas alkenigignens]	SC6756	FdhA		0.0146716
1	FdhA-WP_116385015.1 formate dehydrogenase subunit alpha [Cupriavidus taiwanensis]	SC6756	FdhA		0.0138574
1	FdhA-WP_115882059.1 formate dehydrogenase subunit alpha [Lutibacter oceani]	SC6756	FdhA		0.0143632
1	FdhA-WP_115836623.1 formate dehydrogenase subunit alpha [Methylovirgula ligni]	SC6756	FdhA		0.0136966
1	FdhA-WP_115787644.1 formate dehydrogenase subunit alpha [Arthrobacter silvisoli]	SC6756	FdhA		0.0144753
1	FdhA-WP_115515508.1 formate dehydrogenase subunit alpha [Pseudolabrys sp. GY_H]	SC6756	FdhA		0.0139917
1	FdhA-WP_115479563.1 formate dehydrogenase subunit alpha [Dyella sp. 4MSK11]	SC6756	FdhA		0.0135395
1	FdhA-WP_115379541.1 formate dehydrogenase subunit alpha [Jannaschia sp. 12N15]	SC6756	FdhA		0.0140371
1	FdhA-WP_115138392.1 formate dehydrogenase subunit alpha [Shewanella corallii]	SC6756	FdhA		0.0141288
1	FdhA-WP_115032616.1 formate dehydrogenase subunit alpha [Tardiphaga sp. CF115]	SC6756	FdhA		0.0133997
1	FdhA-WP_114965350.1 formate dehydrogenase subunit alpha [Alkalilacustris brevis]	SC6756	FdhA		0.0139467
1	FdhA-WP_114832027.1 MULTISPECIES: formate dehydrogenase subunit alpha [unclassified Bosea]	SC6756	FdhA		0.0140523
1	FdhA-WP_114810187.1 formate dehydrogenase subunit alpha [Paraburkholderia kururiensis]	SC6756	FdhA		0.0130759
1	FdhA-WP_114615583.1 formate dehydrogenase subunit alpha [Slackia isoflavoniconvertens]	SC6756	FdhA		0.0143473
1	FdhA-WP_114550764.1 formate dehydrogenase subunit alpha [Eggerthella lenta]	SC6756	FdhA		0.0143791
1	FdhA-WP_114546510.1 formate dehydrogenase subunit alpha [Eggerthella sinensis]	SC6756	FdhA		0.0143315
1	FdhA-WP_114516312.1 formate dehydrogenase subunit alpha [Eggerthella lenta]	SC6756	FdhA		0.0143791
1	FdhA-WP_114484166.1 formate dehydrogenase subunit alpha [Extensimonas vulgaris]	SC6756	FdhA		0.0134553
1	FdhA-WP_114355201.1 formate dehydrogenase subunit alpha [Ralstonia solanacearum]	SC6756	FdhA		0.0145564
1	FdhA-WP_114132625.1 formate dehydrogenase subunit alpha [Cupriavidus necator]	SC6756	FdhA		0.0138574
1	FdhA-WP_113920936.1 formate dehydrogenase subunit alpha [Alkalibaculum bacchi]	SC6756	FdhA		0.0145239
1	FdhA-WP_113256916.1 formate dehydrogenase subunit alpha [Roseovarius sp. TE539]	SC6756	FdhA		0.014022
1	FdhA-WP_112936335.1 formate dehydrogenase subunit alpha [Massilia sp. YMA4]	SC6756	FdhA		0.0139917
1	FdhA-WP_112728158.1 formate dehydrogenase subunit alpha [Rhizobiales bacterium]	SC6756	FdhA		0.0135395
1	FdhA-WP_112143020.1 formate dehydrogenase subunit alpha [Magnetospirillum kuznetsovii]	SC6756	FdhA		0.0143473
1	FdhA-WP_111778105.1 formate dehydrogenase subunit alpha [Rhodobacteraceae bacterium]	SC6756	FdhA		0.0133036
1	FdhA-WP_111550995.1 formate dehydrogenase subunit alpha [Salipiger aestuarii]	SC6756	FdhA		0.0133446
1	FdhA-WP_111517227.1 MULTISPECIES: formate dehydrogenase subunit alpha [Cupriavidus]	SC6756	FdhA		0.0138131
1	FdhA-WP_111404141.1 formate dehydrogenase subunit alpha [Rhodobacteraceae bacterium LMIT002]	SC6756	FdhA		0.0134553
1	FdhA-WP_111349504.1 formate dehydrogenase subunit alpha [Acuticoccus sediminis]	SC6756	FdhA		0.0139019
1	FdhA-WP_110523979.1 formate dehydrogenase subunit alpha [Azoarcus communis]	SC6756	FdhA		0.0138574
1	FdhA-WP_109953030.1 formate dehydrogenase subunit alpha [Methylobacterium sp. 17Sr1-43]	SC6756	FdhA		0.0130627
1	FdhA-WP_109838109.1 formate dehydrogenase subunit alpha [Leucothrix pacifica]	SC6756	FdhA		0.0142372
1	FdhA-WP_109795299.1 formate dehydrogenase subunit alpha [Minwuia thermotolerans]	SC6756	FdhA		0.0140675
1	FdhA-WP_109760797.1 formate dehydrogenase subunit alpha [Silicimonas algicola]	SC6756	FdhA		0.0139767
1	FdhA-WP_109566169.1 formate dehydrogenase subunit alpha [Jannaschia seohaensis]	SC6756	FdhA		0.0140371
1	FdhA-WP_109424613.1 formate dehydrogenase subunit alpha [Maritimibacter sp. 55A14]	SC6756	FdhA		0.0134692
1	FdhA-WP_109424129.1 formate dehydrogenase subunit alpha [Maritimibacter sp. 55A14]	SC6756	FdhA		0.0139617
1	FdhA-WP_109385949.1 formate dehydrogenase subunit alpha [Pelagicola sp. LXJ1103]	SC6756	FdhA		0.0140981
1	FdhA-WP_109111382.1 formate dehydrogenase subunit alpha [Azospirillum sp. TSO35-2]	SC6756	FdhA		0.0140523
1	FdhA-WP_109085199.1 formate dehydrogenase subunit alpha [Azospirillum sp. TSH100]	SC6756	FdhA		0.0140675
1	FdhA-WP_108976312.1 formate dehydrogenase subunit alpha [Azoarcus communis]	SC6756	FdhA		0.0139019
1	FdhA-WP_108836609.1 formate dehydrogenase subunit alpha [Tateyamaria sp. Alg231-49]	SC6756	FdhA		0.0141134
1	FdhA-WP_108794912.1 formate dehydrogenase subunit alpha [Rhodospirillaceae bacterium Spongia-Bin9]	SC6756	FdhA		0.0140675
1	FdhA-WP_108691164.1 formate dehydrogenase subunit alpha [Pelagivirga sediminicola]	SC6756	FdhA		0.0133309
1	FdhA-WP_108658665.1 formate dehydrogenase subunit alpha [Acuticoccus kandeliae]	SC6756	FdhA		0.0136966
1	FdhA-WP_108483661.1 formate dehydrogenase subunit alpha [Oceaniglobus sp. YLY08]	SC6756	FdhA		0.014022
1	FdhA-WP_108468795.1 formate dehydrogenase subunit alpha [Polynucleobacter difficilis]	SC6756	FdhA		0.0134832
1	FdhA-WP_108466540.1 formate dehydrogenase subunit alpha [Paenibacillus sp. CAA11]	SC6756	FdhA		0.0132764
1	FdhA-WP_108445518.1 formate dehydrogenase subunit alpha [Halomonas denitrificans]	SC6756	FdhA		0.013639
1	FdhA-WP_108420216.1 formate dehydrogenase subunit alpha [Limnohabitans sp. MMS-10A-178]	SC6756	FdhA		0.013639
1	FdhA-WP_108406846.1 formate dehydrogenase subunit alpha [Limnohabitans sp. 2KL-17]	SC6756	FdhA		0.0139317
1	FdhA-WP_108359205.1 formate dehydrogenase subunit alpha [Limnohabitans sp. Rim8]	SC6756	FdhA		0.0133584
1	FdhA-WP_108351614.1 formate dehydrogenase subunit alpha [Limnohabitans sp. 2KL-51]	SC6756	FdhA		0.0139617
1	FdhA-WP_108313628.1 formate dehydrogenase subunit alpha [Limnohabitans parvus]	SC6756	FdhA		0.0138722
1	FdhA-WP_108282083.1 formate dehydrogenase subunit alpha [Limnohabitans sp. Jir61]	SC6756	FdhA		0.0133173
1	FdhA-WP_108281517.1 formate dehydrogenase subunit alpha [gamma proteobacterium symbiont of Ctena orbiculata]	SC6756	FdhA		0.0142216
1	FdhA-WP_108126347.1 formate dehydrogenase subunit alpha [Saccharospirillum mangrovi]	SC6756	FdhA		0.0135254
1	FdhA-WP_108045506.1 formate dehydrogenase subunit alpha [Bosea sp. 124]	SC6756	FdhA		0.0140523
1	FdhA-WP_107990788.1 formate dehydrogenase subunit alpha [Breoghania corrubedonensis]	SC6756	FdhA		0.0135254
1	FdhA-WP_107561020.1 formate dehydrogenase subunit alpha [Candidatus Methylomirabilis limnetica]	SC6756	FdhA		0.014427
1	FdhA-WP_107514628.1 formate dehydrogenase subunit alpha [Staphylococcus equorum]	SC6756	FdhA		0.0131955
1	FdhA-WP_107496647.1 formate dehydrogenase subunit alpha [Thalassobius sp. I31.1]	SC6756	FdhA		0.0140523
1	FdhA-WP_107142763.1 formate dehydrogenase subunit alpha [Massilia armeniaca]	SC6756	FdhA		0.0131821
1	FdhA-WP_106942418.1 formate dehydrogenase subunit alpha [Bradyrhizobium sp. MOS002]	SC6756	FdhA		0.0135113
1	FdhA-WP_106726235.1 formate dehydrogenase subunit alpha [Mesorhizobium soli]	SC6756	FdhA		0.0131288
1	FdhA-WP_106592702.1 formate dehydrogenase subunit alpha [Marinobacterium halophilum]	SC6756	FdhA		0.0135962
1	FdhA-WP_106556502.1 formate dehydrogenase subunit alpha [Variovorax sp. WS11]	SC6756	FdhA		0.0134553
1	FdhA-WP_106454769.1 formate dehydrogenase subunit alpha, partial [Zobellella taiwanensis]	SC6756	FdhA		0.013887
1	FdhA-WP_106340255.1 formate dehydrogenase subunit alpha [Alsobacter sp. SH9]	SC6756	FdhA		0.0140981
1	FdhA-WP_106005337.1 formate dehydrogenase subunit alpha [Moorella humiferrea]	SC6756	FdhA		0.0144592
1	FdhA-WP_105794032.1 formate dehydrogenase subunit alpha [Burkholderia multivorans]	SC6756	FdhA		0.0132089
1	FdhA-WP_105216151.1 formate dehydrogenase subunit alpha [Aureitalea sp. RR4-38]	SC6756	FdhA		0.0142999
1	FdhA-WP_104849774.1 formate dehydrogenase subunit alpha [Pradoshia eiseniae]	SC6756	FdhA		0.0131955
1	FdhA-WP_104428116.1 formate dehydrogenase subunit alpha [Methylobacter tundripaludum]	SC6756	FdhA		0.0136821
1	FdhA-WP_104068849.1 formate dehydrogenase subunit alpha [Albidovulum inexpectatum]	SC6756	FdhA		0.0140068
1	FdhA-WP_103909233.1 formate dehydrogenase subunit alpha [Thalassococcus halodurans]	SC6756	FdhA		0.0139767
1	FdhA-WP_103796425.1 formate dehydrogenase subunit alpha [Pantoea sp. PSNIH6]	SC6756	FdhA		0.0131155
1	FdhA-WP_103737097.1 formate dehydrogenase subunit alpha [Diaphorobacter sp. LR2014-1]	SC6756	FdhA		0.0134832
1	FdhA-WP_102628788.1 formate dehydrogenase subunit alpha [Halomonas heilongjiangensis]	SC6756	FdhA		0.0136677
1	FdhA-WP_102245856.1 formate dehydrogenase subunit alpha [Azoarcus sp. SY39]	SC6756	FdhA		0.0137984
1	FdhA-WP_102073903.1 formate dehydrogenase subunit alpha [Pusillimonas sp. JR1/69-3-13]	SC6756	FdhA		0.0132089
1	FdhA-WP_101818490.1 formate dehydrogenase subunit alpha [Yersiniaceae bacterium 2015Iso6]	SC6756	FdhA		0.0131155
1	FdhA-WP_101753918.1 formate dehydrogenase subunit alpha [Paracoccus zhejiangensis]	SC6756	FdhA		0.0139767
1	FdhA-WP_101655727.1 formate dehydrogenase subunit alpha [Amylibacter cionae]	SC6756	FdhA		0.014022
1	FdhA-WP_101533049.1 formate dehydrogenase subunit alpha [Cohaesibacter sp. H1304]	SC6756	FdhA		0.0134553
1	FdhA-WP_101327409.1 formate dehydrogenase subunit alpha [Rhodobacter sphaeroides]	SC6756	FdhA		0.0135254
1	FdhA-WP_100668115.1 formate dehydrogenase subunit alpha [Kyrpidia spormannii]	SC6756	FdhA		0.0131023
1	FdhA-WP_100390529.1 formate dehydrogenase subunit alpha [Desulfofaba hansenii]	SC6756	FdhA		0.0140675
1	FdhA-WP_100380300.1 formate dehydrogenase subunit alpha [Polynucleobacter sp. UB-Domo-W1]	SC6756	FdhA		0.0134692
1	FdhA-WP_100331119.1 formate dehydrogenase subunit alpha [Bacillus sp. FJAT-46582]	SC6756	FdhA		0.0130627
1	FdhA-WP_100197337.1 formate dehydrogenase subunit alpha [Pseudorhodobacter sp. MZDSW-24AT]	SC6756	FdhA		0.0135395
1	FdhA-WP_100147966.1 molybdopterin-dependent oxidoreductase [Limnohabitans sp. JirII-31]	SC6756	FdhA		0.013142
1	FdhA-WP_099999909.1 formate dehydrogenase subunit alpha [Phyllobacterium zundukense]	SC6756	FdhA		0.0135254
1	FdhA-WP_099566023.1 formate dehydrogenase subunit alpha [Gaetbulibacter sp. 4G1]	SC6756	FdhA		0.0142842
1	FdhA-WP_099272018.1 formate dehydrogenase subunit alpha [Rhodobacteraceae bacterium 4F10]	SC6756	FdhA		0.0140371
1	FdhA-WP_097277871.1 formate dehydrogenase subunit alpha [Caenispirillum bisanense]	SC6756	FdhA		0.0141134
1	FdhA-WP_097082878.1 formate dehydrogenase subunit alpha [Rhodobacter sp. JA431]	SC6756	FdhA		0.0135536
1	FdhA-WP_096896112.1 formate dehydrogenase subunit alpha [Candiadtus Scalindua japonica]	SC6756	FdhA		0.014427
1	FdhA-WP_096674380.1 formate dehydrogenase subunit alpha [Polynucleobacter meluiroseus]	SC6756	FdhA		0.0134692
1	FdhA-WP_096669112.1 formate dehydrogenase subunit alpha [Polaromonas sp. AET17H-212]	SC6756	FdhA		0.01374
1	FdhA-WP_096552061.1 formate dehydrogenase subunit alpha [Ureibacillus thermosphaericus]	SC6756	FdhA		0.0133309
1	FdhA-WP_096434050.1 formate dehydrogenase subunit alpha [Thioclava arenosa]	SC6756	FdhA		0.013639
1	FdhA-WP_095622438.1 formate dehydrogenase subunit alpha [Halomonas sp. WRN001]	SC6756	FdhA		0.0129843
1	FdhA-WP_095587854.1 formate dehydrogenase subunit alpha [Actibacterium ureilyticum]	SC6756	FdhA		0.0140828
1	FdhA-WP_095370886.1 formate dehydrogenase subunit alpha [Bacillus kochii]	SC6756	FdhA		0.0131821
1	FdhA-WP_094973748.1 formate dehydrogenase subunit alpha [Bradyrhizobium symbiodeficiens]	SC6756	FdhA		0.0140828
1	FdhA-WP_094814631.1 formate dehydrogenase subunit alpha [Bordetella genomosp. 12]	SC6756	FdhA		0.0135962
1	FdhA-WP_094307303.1 formate dehydrogenase subunit alpha [Azospirillum brasilense]	SC6756	FdhA		0.0141596
1	FdhA-WP_094277872.1 formate dehydrogenase subunit alpha [Oceanimonas baumannii]	SC6756	FdhA		0.0136104
1	FdhA-WP_094225818.1 formate dehydrogenase subunit alpha [Finegoldia magna]	SC6756	FdhA		0.0139917
1	FdhA-WP_094203932.1 formate dehydrogenase subunit alpha [Finegoldia magna]	SC6756	FdhA		0.0139917
1	FdhA-WP_094177309.1 formate dehydrogenase subunit alpha [Lachnospiraceae bacterium]	SC6756	FdhA		0.0143791
1	FdhA-WP_094160051.1 formate dehydrogenase subunit alpha [Thiomonas delicata]	SC6756	FdhA		0.0135395
1	FdhA-WP_094076031.1 formate dehydrogenase subunit alpha [Notoacmeibacter marinus]	SC6756	FdhA		0.0134972
1	FdhA-WP_094020335.1 formate dehydrogenase subunit alpha [Maliponia aquimaris]	SC6756	FdhA		0.0140068
1	FdhA-WP_093996109.1 formate dehydrogenase subunit alpha [Octadecabacter ascidiaceicola]	SC6756	FdhA		0.0134972
1	FdhA-WP_093927909.1 formate dehydrogenase subunit alpha [Sulfitobacter dubius]	SC6756	FdhA		0.0140981
1	FdhA-WP_093882301.1 formate dehydrogenase subunit alpha [Syntrophus gentianae]	SC6756	FdhA		0.0145076
1	FdhA-WP_093734072.1 formate dehydrogenase subunit alpha [Sulfitobacter litoralis]	SC6756	FdhA		0.0140828
1	FdhA-WP_093375752.1 formate dehydrogenase subunit alpha [Variovorax sp. OV329]	SC6756	FdhA		0.0135962
1	FdhA-WP_093372306.1 formate dehydrogenase subunit alpha [Tindallia magadiensis]	SC6756	FdhA		0.0145891
1	FdhA-WP_093335883.1 formate dehydrogenase subunit alpha [Pseudonocardia ammonioxydans]	SC6756	FdhA		0.0137838
1	FdhA-WP_093314408.1 formate dehydrogenase subunit alpha [Tindallia californiensis]	SC6756	FdhA		0.0145728
1	FdhA-WP_093287972.1 formate dehydrogenase subunit alpha [Solimonas aquatica]	SC6756	FdhA		0.0133309
1	FdhA-WP_093256115.1 formate dehydrogenase subunit alpha [Rubrimonas cliftonensis]	SC6756	FdhA		0.0140371
1	FdhA-WP_093149546.1 formate dehydrogenase subunit alpha [Pseudoruegeria lutimaris]	SC6756	FdhA		0.0141442
1	FdhA-WP_093141710.1 formate dehydrogenase subunit alpha [Ruminobacter amylophilus]	SC6756	FdhA		0.014411
1	FdhA-WP_092890358.1 formate dehydrogenase subunit alpha [Roseicitreum antarcticum]	SC6756	FdhA		0.0134832
1	FdhA-WP_092840740.1 formate dehydrogenase subunit alpha [Roseovarius lutimaris]	SC6756	FdhA		0.014022
1	FdhA-WP_092680464.1 formate dehydrogenase subunit alpha [Albimonas donghaensis]	SC6756	FdhA		0.0140371
1	FdhA-WP_092516188.1 formate dehydrogenase subunit alpha [Afipia sp. GAS231]	SC6756	FdhA		0.0134972
1	FdhA-WP_092424693.1 formate dehydrogenase subunit alpha [Yangia pacifica]	SC6756	FdhA		0.0140828
1	FdhA-WP_092334887.1 formate dehydrogenase subunit alpha [Desulfosporosinus hippei]	SC6756	FdhA		0.0145401
1	FdhA-WP_092309936.1 formate dehydrogenase subunit alpha [Cupriavidus alkaliphilus]	SC6756	FdhA		0.0138131
1	FdhA-WP_092223884.1 formate dehydrogenase subunit alpha [Desulforhopalus singaporensis]	SC6756	FdhA		0.014411
1	FdhA-WP_092211326.1 formate dehydrogenase subunit alpha [Desulfoluna spongiiphila]	SC6756	FdhA		0.0137984
1	FdhA-WP_092199779.1 formate dehydrogenase subunit alpha [Coriobacteriaceae bacterium CHKCI002]	SC6756	FdhA		0.0143791
1	FdhA-WP_092187871.1 formate dehydrogenase subunit alpha [Bradyrhizobium sp. cf659]	SC6756	FdhA		0.0140828
1	FdhA-WP_092128980.1 formate dehydrogenase subunit alpha [Polaromonas sp. YR568]	SC6756	FdhA		0.0134692
1	FdhA-WP_092128100.1 formate dehydrogenase subunit alpha [Polaromonas sp. YR568]	SC6756	FdhA		0.01374
1	FdhA-WP_092075870.1 formate dehydrogenase subunit alpha [Poseidonocella sedimentorum]	SC6756	FdhA		0.0140068
1	FdhA-WP_091883699.1 formate dehydrogenase subunit alpha [Phyllobacterium sp. OV277]	SC6756	FdhA		0.0135395
1	FdhA-WP_091356939.1 formate dehydrogenase subunit alpha [Amphritea atlantica]	SC6756	FdhA		0.0134413
1	FdhA-WP_091143547.1 formate dehydrogenase subunit alpha [Novosphingobium sp. CF614]	SC6756	FdhA		0.0137255
1	FdhA-WP_090801341.1 formate dehydrogenase subunit alpha [Paraburkholderia tuberum]	SC6756	FdhA		0.0130627
1	FdhA-WP_090736966.1 formate dehydrogenase subunit alpha [Paracoccus homiensis]	SC6756	FdhA		0.01329
1	FdhA-WP_090458342.1 formate dehydrogenase subunit alpha [Enterobacter sp. kpr-6]	SC6756	FdhA		0.0131155
1	FdhA-WP_090443629.1 formate dehydrogenase subunit alpha [Pseudomonas benzenivorans]	SC6756	FdhA		0.013711
1	FdhA-WP_090441073.1 formate dehydrogenase subunit alpha [Natronincola peptidivorans]	SC6756	FdhA		0.0145891
1	FdhA-WP_090436528.1 formate dehydrogenase subunit alpha [Duganella sp. CF458]	SC6756	FdhA		0.0140068
1	FdhA-WP_090307309.1 formate dehydrogenase subunit alpha [Eubacterium aggregans]	SC6756	FdhA		0.0145076
1	FdhA-WP_090190159.1 formate dehydrogenase subunit alpha [Loktanella salsilacus]	SC6756	FdhA		0.0140371
1	FdhA-WP_090143071.1 molybdopterin-dependent oxidoreductase [Limnohabitans sp. DM1]	SC6756	FdhA		0.0132358
1	FdhA-WP_090043538.1 formate dehydrogenase subunit alpha [Limnohabitans sp. 2KL-27]	SC6756	FdhA		0.0139917
1	FdhA-WP_090027166.1 formate dehydrogenase subunit alpha [Lutimaribacter saemankumensis]	SC6756	FdhA		0.0134553
1	FdhA-WP_089948118.1 formate dehydrogenase subunit alpha [Litoreibacter albidus]	SC6756	FdhA		0.0140981
1	FdhA-WP_089876867.1 formate dehydrogenase subunit alpha [Halogeometricum limi]	SC6756	FdhA		0.011847
1	FdhA-WP_089851626.1 formate dehydrogenase subunit alpha [Salipiger marinus]	SC6756	FdhA		0.0133997
1	FdhA-WP_089726643.1 formate dehydrogenase subunit alpha [Halomonas muralis]	SC6756	FdhA		0.0136821
1	FdhA-WP_089707095.1 formate dehydrogenase subunit alpha [Halomonas arcis]	SC6756	FdhA		0.0138574
1	FdhA-WP_089684673.1 formate dehydrogenase subunit alpha [Halomonas gudaonensis]	SC6756	FdhA		0.0136247
1	FdhA-WP_089514546.1 formate dehydrogenase subunit alpha [Streptomyces sp. NBS 14/10]	SC6756	FdhA		0.0145401
1	FdhA-WP_089289533.1 MULTISPECIES: formate dehydrogenase subunit alpha [unclassified Azospirillum]	SC6756	FdhA		0.0136247
1	FdhA-WP_089281855.1 formate dehydrogenase subunit alpha [Anaerovirgula multivorans]	SC6756	FdhA		0.0145891
1	FdhA-WP_089040368.1 formate dehydrogenase subunit alpha [Halomonas sp. N3-2A]	SC6756	FdhA		0.0134832
1	FdhA-WP_088746252.1 MULTISPECIES: formate dehydrogenase subunit alpha [unclassified Sphingobacteriales (miscellaneous)]	SC6756	FdhA		0.0142372
1	FdhA-WP_088555180.1 formate dehydrogenase subunit alpha [Calderihabitans maritimus]	SC6756	FdhA		0.014427
1	FdhA-WP_088527720.1 formate dehydrogenase subunit alpha [Polynucleobacter aenigmaticus]	SC6756	FdhA		0.0134692
1	FdhA-WP_088340508.1 formate dehydrogenase subunit alpha [Robiginitalea sediminis]	SC6756	FdhA		0.0142842
1	FdhA-WP_087869436.1 formate dehydrogenase subunit alpha [Bathymodiolus platifrons methanotrophic gill symbiont]	SC6756	FdhA		0.0140523
1	FdhA-WP_087747241.1 MULTISPECIES: formate dehydrogenase subunit alpha [unclassified Acidovorax]	SC6756	FdhA		0.0134692
1	FdhA-WP_087523715.1 formate dehydrogenase subunit alpha [Gilvibacter sp. SZ-19]	SC6756	FdhA		0.0142685
1	FdhA-WP_087147907.1 formate dehydrogenase subunit alpha [Crenothrix polyspora]	SC6756	FdhA		0.0136677
1	FdhA-WP_087144775.1 formate dehydrogenase subunit alpha [Crenothrix polyspora]	SC6756	FdhA		0.0136677
1	FdhA-WP_086449878.1 formate dehydrogenase subunit alpha [Marivivens niveibacter]	SC6756	FdhA		0.0135113
1	FdhA-WP_086053338.1 formate dehydrogenase subunit alpha [Pseudoruegeria sp. SK021]	SC6756	FdhA		0.0141288
1	FdhA-WP_085793086.1 formate dehydrogenase subunit alpha [Roseivivax jejudonensis]	SC6756	FdhA		0.0139917
1	FdhA-WP_085526443.1 formate dehydrogenase subunit alpha [Maritimibacter sp. HL-12]	SC6756	FdhA		0.0135536
1	FdhA-WP_085462641.1 formate dehydrogenase subunit alpha [Mesorhizobium australicum]	SC6756	FdhA		0.0139767
1	FdhA-WP_085309443.1 formate dehydrogenase subunit alpha [Planktotalea arctica]	SC6756	FdhA		0.0140371
1	FdhA-WP_085299907.1 formate dehydrogenase subunit alpha [Colwellia mytili]	SC6756	FdhA		0.0142685
1	FdhA-WP_085068764.1 formate dehydrogenase subunit alpha [Candidatus Pelagibacter sp. RS40]	SC6756	FdhA		0.0140523
1	FdhA-WP_084691619.1 formate dehydrogenase subunit alpha [Syntrophomonas zehnderi]	SC6756	FdhA		0.0144431
1	FdhA-WP_084540429.1 formate dehydrogenase subunit alpha [Desulfofustis glycolicus]	SC6756	FdhA		0.0145401
1	FdhA-WP_084516789.1 formate dehydrogenase subunit alpha [Desulfatiglans anilini]	SC6756	FdhA		0.0140981
1	FdhA-WP_084503124.1 formate dehydrogenase subunit alpha [Desulfatirhabdium butyrativorans]	SC6756	FdhA		0.0140068
1	FdhA-WP_084480887.1 formate dehydrogenase subunit alpha [Peptoclostridium acidaminophilum]	SC6756	FdhA		0.0145401
1	FdhA-WP_084127719.1 formate dehydrogenase subunit alpha [Desulfotomaculum putei]	SC6756	FdhA		0.0149935
1	FdhA-WP_084019166.1 formate dehydrogenase subunit alpha [Desulfuribacillus alkaliarsenatis]	SC6756	FdhA		0.0144753
1	FdhA-WP_083906020.1 formate dehydrogenase subunit alpha [Desulfurispora thermophila]	SC6756	FdhA		0.0142372
1	FdhA-WP_083816241.1 formate dehydrogenase subunit alpha [Parvimonas sp. oral taxon 110]	SC6756	FdhA		0.0141596
1	FdhA-WP_083766519.1 formate dehydrogenase subunit alpha [Desulfococcus oleovorans]	SC6756	FdhA		0.0141134
1	FdhA-WP_083756393.1 formate dehydrogenase subunit alpha [Syntrophus aciditrophicus]	SC6756	FdhA		0.0145401
1	FdhA-WP_083543108.1 formate dehydrogenase subunit alpha [Desulfofundulus australicus]	SC6756	FdhA		0.0145564
1	FdhA-WP_083543106.1 formate dehydrogenase subunit alpha [Desulfofundulus australicus]	SC6756	FdhA		0.0145076
1	FdhA-WP_082757753.1 molybdopterin-dependent oxidoreductase [Bradyrhizobium sp. CCH10-C7]	SC6756	FdhA		0.014022
1	FdhA-WP_082732390.1 formate dehydrogenase subunit alpha [Tepidibacillus decaturensis]	SC6756	FdhA		0.0145239
1	FdhA-WP_082713865.1 formate dehydrogenase subunit alpha [Parvimonas sp. KA00067]	SC6756	FdhA		0.0141596
1	FdhA-WP_082577128.1 formate dehydrogenase subunit alpha [Massilia sp. Root1485]	SC6756	FdhA		0.0117081
1	FdhA-WP_082420154.1 formate dehydrogenase subunit alpha [Lagierella massiliensis]	SC6756	FdhA		0.0142216
1	FdhA-WP_081915141.1 formate dehydrogenase subunit alpha [Anaerosalibacter massiliensis]	SC6756	FdhA		0.0145401
1	FdhA-WP_081822439.1 formate dehydrogenase subunit alpha [Polaromonas sp. EUR3 1.2.1]	SC6756	FdhA		0.015222
1	FdhA-WP_081697337.1 formate dehydrogenase subunit alpha [Parvimonas micra]	SC6756	FdhA		0.0141596
1	FdhA-WP_081578693.1 formate dehydrogenase subunit alpha [Thermacetogenium phaeum]	SC6756	FdhA		0.0145239
1	FdhA-WP_081410886.1 formate dehydrogenase subunit alpha [Desulfallas alcoholivorax]	SC6756	FdhA		0.0145076
1	FdhA-WP_081142155.1 formate dehydrogenase subunit alpha [Ferroplasma acidiphilum]	SC6756	FdhA		0.0132764
1	FdhA-WP_080455776.1 formate dehydrogenase subunit alpha [Roseovarius sp. A-2]	SC6756	FdhA		0.0134692
1	FdhA-WP_080143826.1 formate dehydrogenase subunit alpha [Gordonibacter massiliensis]	SC6756	FdhA		0.0157195
1	FdhA-WP_079437023.1 formate dehydrogenase subunit alpha [Zoogloea sp. LCSB751]	SC6756	FdhA		0.0136821
1	FdhA-WP_078664735.1 MULTISPECIES: formate dehydrogenase subunit alpha [Carboxydocella]	SC6756	FdhA		0.0144914
1	FdhA-WP_078081337.1 formate dehydrogenase subunit alpha [Desulfococcus multivorans]	SC6756	FdhA		0.0140675
1	FdhA-WP_078081236.1 formate dehydrogenase subunit alpha [Desulfococcus multivorans]	SC6756	FdhA		0.0140675
1	FdhA-WP_077335980.1 formate dehydrogenase subunit alpha [Hydrogenophaga sp. A37]	SC6756	FdhA		0.0137692
1	FdhA-WP_076610198.1 formate dehydrogenase subunit alpha [Natronorubrum thiooxidans]	SC6756	FdhA		0.012449
1	FdhA-WP_076483921.1 formate dehydrogenase subunit alpha [Rhodobacter aestuarii]	SC6756	FdhA		0.0135536
1	FdhA-WP_076345087.1 formate dehydrogenase subunit alpha [Alicyclobacillus vulcanalis]	SC6756	FdhA		0.0131687
1	FdhA-WP_075504211.1 formate dehydrogenase subunit alpha [Candidatus Pelagibacter ubique]	SC6756	FdhA		0.0140828
1	FdhA-WP_075063926.1 formate dehydrogenase subunit alpha [Ornatilinea apprima]	SC6756	FdhA		0.0141134
1	FdhA-WP_074735895.1 formate dehydrogenase subunit alpha [Ruegeria halocynthiae]	SC6756	FdhA		0.0140068
1	FdhA-WP_074118987.1 formate dehydrogenase subunit alpha [Bradyrhizobium sp. AS23.2]	SC6756	FdhA		0.0140828
1	FdhA-WP_073826942.1 formate dehydrogenase subunit alpha [Micromonospora sp. TSRI0369]	SC6756	FdhA		0.0143791
1	FdhA-WP_073254004.1 formate dehydrogenase subunit alpha [Pseudopelagicola gijangensis]	SC6756	FdhA		0.0140371
1	FdhA-WP_073034454.1 formate dehydrogenase subunit alpha [Roseovarius pacificus]	SC6756	FdhA		0.014022
1	FdhA-WP_073022929.1 formate dehydrogenase subunit alpha [Cycloclasticus sp. DSM 27168]	SC6756	FdhA		0.0143632
1	FdhA-WP_071467310.1 formate dehydrogenase subunit alpha [Polynucleobacter asymbioticus]	SC6756	FdhA		0.0134832
1	FdhA-WP_071230953.1 formate dehydrogenase subunit alpha [Salinicola sp. MIT1003]	SC6756	FdhA		0.0134692
1	FdhA-WP_070371703.1 formate dehydrogenase subunit alpha [Acetobacterium wieringae]	SC6756	FdhA		0.0144753
1	FdhA-WP_070369912.1 formate dehydrogenase subunit alpha [Acetobacterium wieringae]	SC6756	FdhA		0.0145728
1	FdhA-WP_069841128.1 formate dehydrogenase subunit alpha [Fabibacter sp. 4D4]	SC6756	FdhA		0.0139617
1	FdhA-WP_069449544.1 formate dehydrogenase subunit alpha, partial [Haladaptatus sp. W1]	SC6756	FdhA		0.0158346
1	FdhA-WP_069296139.1 formate dehydrogenase subunit alpha [Methylophaga muralis]	SC6756	FdhA		0.0139168
1	FdhA-WP_069244884.1 formate dehydrogenase subunit alpha [Burkholderia pseudomultivorans]	SC6756	FdhA		0.0132223
1	FdhA-WP_069190198.1 formate dehydrogenase subunit alpha [Candidatus Terasakiella magnetica]	SC6756	FdhA		0.014411
1	FdhA-WP_069185061.1 MULTISPECIES: formate dehydrogenase subunit alpha [Marinobacter]	SC6756	FdhA		0.0135819
1	FdhA-WP_068903813.1 formate dehydrogenase subunit alpha [Planomonospora sphaerica]	SC6756	FdhA		0.0142999
1	FdhA-WP_068430637.1 formate dehydrogenase subunit alpha [Magnetospirillum sp. XM-1]	SC6756	FdhA		0.0146056
1	FdhA-WP_068417651.1 formate dehydrogenase subunit alpha [Roseivirga echinicomitans]	SC6756	FdhA		0.0139617
1	FdhA-WP_068303464.1 formate dehydrogenase subunit alpha [Pararhodobacter sp. CCB-MM2]	SC6756	FdhA		0.0135113
1	FdhA-WP_067784559.1 formate dehydrogenase subunit alpha [Altererythrobacter namhicola]	SC6756	FdhA		0.0136677
1	FdhA-WP_067744124.1 formate dehydrogenase subunit alpha [Novosphingobium sp. Fuku2-ISO-50]	SC6756	FdhA		0.0134972
1	FdhA-WP_067539268.1 formate dehydrogenase subunit alpha [Altererythrobacter sp. MH-B5]	SC6756	FdhA		0.0136534
1	FdhA-WP_067106417.1 formate dehydrogenase subunit alpha [Methylobacillus sp. MM3]	SC6756	FdhA		0.0135962
1	FdhA-WP_067106208.1 formate dehydrogenase subunit alpha [Methylobacillus sp. MM3]	SC6756	FdhA		0.0140068
1	FdhA-WP_067012293.1 formate dehydrogenase subunit alpha [Marinomonas spartinae]	SC6756	FdhA		0.0136104
1	FdhA-WP_066980404.1 formate dehydrogenase subunit alpha [Methylomonas lenta]	SC6756	FdhA		0.0136677
1	FdhA-WP_066818960.1 formate dehydrogenase subunit alpha [Sphingomonas mali]	SC6756	FdhA		0.0136966
1	FdhA-WP_066155712.1 molybdopterin-dependent oxidoreductase [Hydrogenophaga pseudoflava]	SC6756	FdhA		0.0134553
1	FdhA-WP_065647641.1 formate dehydrogenase subunit alpha [Pantoea eucrina]	SC6756	FdhA		0.0131155
1	FdhA-WP_065327081.1 formate dehydrogenase subunit alpha [Epibacterium mobile]	SC6756	FdhA		0.0140523
1	FdhA-WP_064700662.1 formate dehydrogenase subunit alpha [Halomonas caseinilytica]	SC6756	FdhA		0.0135819
1	FdhA-WP_064313435.1 formate dehydrogenase subunit alpha [Sphingomonas sp. TDK1]	SC6756	FdhA		0.013711
1	FdhA-WP_063985263.1 formate dehydrogenase subunit alpha [Bradyrhizobium sp.]	SC6756	FdhA		0.0140828
1	FdhA-WP_062337360.1 formate dehydrogenase subunit alpha [Herbidospora sakaeratensis]	SC6756	FdhA		0.0134972
1	FdhA-WP_061500592.1 formate dehydrogenase subunit alpha [Ramlibacter tataouinensis]	SC6756	FdhA		0.0137546
1	FdhA-WP_059853160.1 formate dehydrogenase subunit alpha [Burkholderia ubonensis]	SC6756	FdhA		0.0132089
1	FdhA-WP_059485235.1 formate dehydrogenase subunit alpha [Burkholderia cepacia]	SC6756	FdhA		0.0132089
1	FdhA-WP_059470240.1 MULTISPECIES: formate dehydrogenase subunit alpha [pseudomallei group]	SC6756	FdhA		0.0132223
1	FdhA-WP_059231244.1 formate dehydrogenase subunit alpha [Bacillus paralicheniformis]	SC6756	FdhA		0.0132629
1	FdhA-WP_058313347.1 formate dehydrogenase subunit alpha [Thalassobius activus]	SC6756	FdhA		0.0140523
1	FdhA-WP_058289583.1 formate dehydrogenase subunit alpha [Epibacterium multivorans]	SC6756	FdhA		0.0140523
1	FdhA-WP_057747710.1 formate dehydrogenase subunit alpha [Bradyrhizobium manausense]	SC6756	FdhA		0.0140828
1	FdhA-WP_057189866.1 formate dehydrogenase subunit alpha [Bosea sp. Root483D1]	SC6756	FdhA		0.0135254
1	FdhA-WP_056808100.1 formate dehydrogenase subunit alpha [Bosea sp. Root381]	SC6756	FdhA		0.0140675
1	FdhA-WP_056341380.1 formate dehydrogenase subunit alpha [Massilia sp. Leaf139]	SC6756	FdhA		0.0139168
1	FdhA-WP_056178194.1 formate dehydrogenase subunit alpha [Pseudorhodoferax sp. Leaf267]	SC6756	FdhA		0.0136247
1	FdhA-WP_055892365.1 formate dehydrogenase subunit alpha [Ramlibacter sp. Leaf400]	SC6756	FdhA		0.0136677
1	FdhA-WP_055891255.1 formate dehydrogenase subunit alpha [Aureimonas sp. Leaf324]	SC6756	FdhA		0.0135678
1	FdhA-WP_055682984.1 formate dehydrogenase subunit alpha [Jannaschia rubra]	SC6756	FdhA		0.0140828
1	FdhA-WP_055672975.1 formate dehydrogenase subunit alpha [Labrenzia alexandrii]	SC6756	FdhA		0.0140828
1	FdhA-WP_055508690.1 formate dehydrogenase subunit alpha [Nonomuraea sp. NBRC 110462]	SC6756	FdhA		0.0144914
1	FdhA-WP_055451629.1 formate dehydrogenase subunit alpha [Thiomonas bhubaneswarensis]	SC6756	FdhA		0.0135536
1	FdhA-WP_055296972.1 formate dehydrogenase subunit alpha [Loktanella sp. 1ANDIMAR09]	SC6756	FdhA		0.0140828
1	FdhA-WP_054838875.1 formate dehydrogenase subunit alpha [Sulfolobus metallicus]	SC6756	FdhA		0.0133997
1	FdhA-WP_054531585.1 formate dehydrogenase subunit alpha [Erythrobacter sp. SG61-1L]	SC6756	FdhA		0.0136966
1	FdhA-WP_054352386.1 MULTISPECIES: formate dehydrogenase subunit alpha [Blautia]	SC6756	FdhA		0.0144592
1	FdhA-WP_054169059.1 formate dehydrogenase subunit alpha [alpha proteobacterium AAP38]	SC6756	FdhA		0.0135962
1	FdhA-WP_053538184.1 formate dehydrogenase subunit alpha [Anabaena sp. WA102]	SC6756	FdhA		0.0146056
1	FdhA-WP_052231526.1 molybdopterin-dependent oxidoreductase [Tepidimonas taiwanensis]	SC6756	FdhA		0.0135113
1	FdhA-WP_051957824.1 formate dehydrogenase subunit alpha [Desulfobacter vibrioformis]	SC6756	FdhA		0.0142372
1	FdhA-WP_051233418.1 formate dehydrogenase subunit alpha [Pseudonocardia asaccharolytica]	SC6756	FdhA		0.0132223
1	FdhA-WP_050664165.1 formate dehydrogenase subunit alpha [Roseovarius tolerans]	SC6756	FdhA		0.0140523
1	FdhA-WP_050603125.1 formate dehydrogenase subunit alpha [Ruegeria sp. 6PALISEP08]	SC6756	FdhA		0.0140068
1	FdhA-WP_049954218.1 formate dehydrogenase subunit alpha [Halostagnicola larsenii]	SC6756	FdhA		0.0121804
1	FdhA-WP_049774498.1 formate dehydrogenase subunit alpha [Shewanella woodyi]	SC6756	FdhA		0.0141134
1	FdhA-WP_048550167.1 formate dehydrogenase subunit alpha [Tetrasphaera japonica]	SC6756	FdhA		0.01374
1	FdhA-WP_048544713.1 formate dehydrogenase subunit alpha [Tetrasphaera jenkinsii]	SC6756	FdhA		0.0137984
1	FdhA-WP_048186476.1 formate dehydrogenase subunit alpha [Methanobacterium lacus]	SC6756	FdhA		0.0145239
1	FdhA-WP_048101247.1 MULTISPECIES: formate dehydrogenase subunit alpha [Acidiplasma]	SC6756	FdhA		0.0132764
1	FdhA-WP_048011287.1 formate dehydrogenase subunit alpha [Bacillus firmus]	SC6756	FdhA		0.0130365
1	FdhA-WP_047811261.1 formate dehydrogenase subunit alpha [Desulfosporosinus acididurans]	SC6756	FdhA		0.0145401
1	FdhA-WP_047213955.1 formate dehydrogenase subunit alpha [Pandoraea thiooxydans]	SC6756	FdhA		0.0134274
1	FdhA-WP_047148479.1 formate dehydrogenase subunit alpha [Aquamicrobium sp. LC103]	SC6756	FdhA		0.0134972
1	FdhA-WP_047030622.1 formate dehydrogenase subunit alpha [Hoeflea sp. IMCC20628]	SC6756	FdhA		0.0141288
1	FdhA-WP_046858186.1 formate dehydrogenase subunit alpha [Sedimenticola thiotaurini]	SC6756	FdhA		0.0142061
1	FdhA-WP_046830042.1 formate dehydrogenase subunit alpha [Afipia massiliensis]	SC6756	FdhA		0.0140981
1	FdhA-WP_046507944.1 formate dehydrogenase subunit alpha [Kiloniella litopenaei]	SC6756	FdhA		0.014022
1	FdhA-WP_046289317.1 formate dehydrogenase subunit alpha [Pantoea sp. 3.5.1]	SC6756	FdhA		0.0131155
1	FdhA-WP_045995341.1 formate dehydrogenase subunit alpha [Loktanella sp. S4079]	SC6756	FdhA		0.0140828
1	FdhA-WP_045203876.1 formate dehydrogenase subunit alpha [Burkholderiaceae bacterium 26]	SC6756	FdhA		0.014655
1	FdhA-WP_045140117.1 formate dehydrogenase subunit alpha [Pantoea agglomerans]	SC6756	FdhA		0.0131155
1	FdhA-WP_044834071.1 formate dehydrogenase subunit alpha [Thalassomonas actiniarum]	SC6756	FdhA		0.0134692
1	FdhA-WP_044829041.1 formate dehydrogenase subunit alpha [Thalassospira sp. HJ]	SC6756	FdhA		0.0135395
1	FdhA-WP_044630285.1 MULTISPECIES: formate dehydrogenase subunit alpha [Halomonas]	SC6756	FdhA		0.0137546
1	FdhA-WP_044435778.1 formate dehydrogenase subunit alpha [Skermanella aerolata]	SC6756	FdhA		0.0136677
1	FdhA-WP_044432745.1 formate dehydrogenase subunit alpha [Skermanella aerolata]	SC6756	FdhA		0.0140523
1	FdhA-WP_044396053.1 formate dehydrogenase subunit alpha [Acidovorax temperans]	SC6756	FdhA		0.0134972
1	FdhA-WP_043919711.1 formate dehydrogenase subunit alpha [Jannaschia aquimarina]	SC6756	FdhA		0.0141134
1	FdhA-WP_043137030.1 formate dehydrogenase subunit alpha [Mameliella alba]	SC6756	FdhA		0.0134553
1	FdhA-WP_042588037.1 formate dehydrogenase subunit alpha [Burkholderia sp. MSHR3999]	SC6756	FdhA		0.0145891
1	FdhA-WP_040604610.1 formate dehydrogenase subunit alpha [Sagittula stellata]	SC6756	FdhA		0.0140068
1	FdhA-WP_038006307.1 MULTISPECIES: formate dehydrogenase subunit alpha [Thalassobacter]	SC6756	FdhA		0.0141134
1	FdhA-WP_037942836.1 MULTISPECIES: formate dehydrogenase subunit alpha [unclassified Sulfitobacter]	SC6756	FdhA		0.0140828
1	FdhA-WP_037455600.1 formate dehydrogenase subunit alpha [Skermanella stibiiresistens]	SC6756	FdhA		0.014022
1	FdhA-WP_037455348.1 formate dehydrogenase subunit alpha [Sphingobium chlorophenolicum]	SC6756	FdhA		0.0136966
1	FdhA-WP_037252134.1 formate dehydrogenase subunit alpha [Kibdelosporangium aridum]	SC6756	FdhA		0.0138722
1	FdhA-WP_036275770.1 MULTISPECIES: formate dehydrogenase subunit alpha [Methylomonas]	SC6756	FdhA		0.0136677
1	FdhA-WP_036208459.1 formate dehydrogenase subunit alpha [Marinobacter sp. MCTG268]	SC6756	FdhA		0.0136104
1	FdhA-WP_035850911.1 formate dehydrogenase subunit alpha [Cryptosporangium arvum]	SC6756	FdhA		0.0140371
1	FdhA-WP_035373107.1 formate dehydrogenase subunit alpha [Pseudoduganella violaceinigra]	SC6756	FdhA		0.0140068
1	FdhA-WP_035255433.1 formate dehydrogenase subunit alpha [Actibacterium mucosum]	SC6756	FdhA		0.0142999
1	FdhA-WP_034420497.1 formate dehydrogenase subunit alpha [Thermoanaerosceptrum fracticalcis]	SC6756	FdhA		0.0145728
1	FdhA-WP_031811990.1 formate dehydrogenase subunit alpha, partial [Vibrio parahaemolyticus]	SC6756	FdhA		0.0107754
1	FdhA-WP_031546845.1 formate dehydrogenase subunit alpha [Salinicoccus luteus]	SC6756	FdhA		0.0132089
1	FdhA-WP_029147287.1 formate dehydrogenase subunit alpha [Methylophilus sp. 5]	SC6756	FdhA		0.0133446
1	FdhA-WP_029113134.1 formate dehydrogenase subunit alpha [Mycobacterium sp. URHB0044]	SC6756	FdhA		0.0138131
1	FdhA-WP_029047931.1 formate dehydrogenase subunit alpha [Cupriavidus sp. amp6]	SC6756	FdhA		0.0134274
1	FdhA-WP_028879970.1 formate dehydrogenase subunit alpha [Terasakiella pusilla]	SC6756	FdhA		0.014411
1	FdhA-WP_028399977.1 formate dehydrogenase subunit alpha [Bacillus panaciterrae]	SC6756	FdhA		0.0132223
1	FdhA-WP_028021936.1 formate dehydrogenase subunit alpha [Enterovibrio calviensis]	SC6756	FdhA		0.0135678
1	FdhA-WP_027532844.1 formate dehydrogenase subunit alpha [Bradyrhizobium sp. WSM3983]	SC6756	FdhA		0.0140981
1	FdhA-WP_027288362.1 formate dehydrogenase subunit alpha [Rhodovibrio salinarum]	SC6756	FdhA		0.0140675
1	FdhA-WP_027262726.1 formate dehydrogenase subunit alpha [Sedimentitalea nanhaiensis]	SC6756	FdhA		0.0140068
1	FdhA-WP_026779660.1 formate dehydrogenase subunit alpha [Polaromonas sp. EUR3 1.2.1]	SC6756	FdhA		0.0137984
1	FdhA-WP_026702735.1 formate dehydrogenase subunit alpha [Bacillus aidingensis]	SC6756	FdhA		0.0132089
1	FdhA-WP_026657685.1 formate dehydrogenase subunit alpha [Butyrivibrio sp. AC2005]	SC6756	FdhA		0.0144431
1	FdhA-WP_026606427.1 formate dehydrogenase subunit alpha [Methylocapsa acidiphila]	SC6756	FdhA		0.0136966
1	FdhA-WP_026538282.1 formate dehydrogenase subunit alpha [Arthrobacter sp. 9MFCol3.1]	SC6756	FdhA		0.014622
1	FdhA-WP_026214797.1 formate dehydrogenase subunit alpha [Nonomuraea coxensis]	SC6756	FdhA		0.0145891
1	FdhA-WP_025663645.1 formate dehydrogenase subunit alpha [Aquimarina megaterium]	SC6756	FdhA		0.0142999
1	FdhA-WP_025043285.1 formate dehydrogenase subunit alpha [Sulfitobacter geojensis]	SC6756	FdhA		0.0140828
1	FdhA-WP_024809840.1 formate dehydrogenase subunit alpha [Oceanicola sp. HL-35]	SC6756	FdhA		0.0134692
1	FdhA-WP_024518276.1 formate dehydrogenase subunit alpha [Bradyrhizobium sp. Tv2a-2]	SC6756	FdhA		0.0140981
1	FdhA-WP_024091758.1 formate dehydrogenase subunit alpha [Leisingera methylohalidivorans]	SC6756	FdhA		0.0140523
1	FdhA-WP_023852248.1 formate dehydrogenase subunit alpha [Rhodobacteraceae bacterium PD-2]	SC6756	FdhA		0.0133584
1	FdhA-WP_023787890.1 formate dehydrogenase subunit alpha [Hyphomicrobium nitrativorans]	SC6756	FdhA		0.0135254
1	FdhA-WP_023430642.1 formate dehydrogenase subunit alpha [Lutibaculum baratangense]	SC6756	FdhA		0.0139617
1	FdhA-WP_022948010.1 formate dehydrogenase subunit alpha [Methylohalobius crimeensis]	SC6756	FdhA		0.0136677
1	FdhA-WP_022703169.1 formate dehydrogenase subunit alpha [Pseudorhodobacter ferrugineus]	SC6756	FdhA		0.0140981
1	FdhA-WP_021622137.1 formate dehydrogenase subunit alpha [Aneurinibacillus aneurinilyticus]	SC6756	FdhA		0.0131955
1	FdhA-WP_021102943.1 formate dehydrogenase subunit alpha [Litoreibacter arenae]	SC6756	FdhA		0.0140981
1	FdhA-WP_020680906.1 formate dehydrogenase subunit alpha [Marinobacterium rhizophilum]	SC6756	FdhA		0.0135678
1	FdhA-WP_020534550.1 formate dehydrogenase subunit alpha [Lewinella cohaerens]	SC6756	FdhA		0.0141442
1	FdhA-WP_020406447.1 formate dehydrogenase subunit alpha [Hahella ganghwensis]	SC6756	FdhA		0.0135113
1	FdhA-WP_020400852.1 formate dehydrogenase subunit alpha [Kordiimonas gwangyangensis]	SC6756	FdhA		0.0137255
1	FdhA-WP_019561780.1 formate dehydrogenase subunit alpha [Caldimonas manganoxidans]	SC6756	FdhA		0.0140371
1	FdhA-WP_019191692.1 MULTISPECIES: formate dehydrogenase subunit alpha [Firmicutes]	SC6756	FdhA		0.0144592
1	FdhA-WP_019141488.1 formate dehydrogenase subunit alpha [Noviherbaspirillum massiliense]	SC6756	FdhA		0.0137838
1	FdhA-WP_019018953.1 formate dehydrogenase subunit alpha [Halomonas lutea]	SC6756	FdhA		0.0134972
1	FdhA-WP_018717048.1 formate dehydrogenase subunit alpha [Arhodomonas aquaeolei]	SC6756	FdhA		0.0135819
1	FdhA-WP_018267152.1 formate dehydrogenase subunit alpha [Methylosinus sp. LW4]	SC6756	FdhA		0.0135819
1	FdhA-WP_018151042.1 formate dehydrogenase subunit alpha [Leeia oryzae]	SC6756	FdhA		0.0136104
1	FdhA-WP_017454094.1 formate dehydrogenase subunit alpha [Herbaspirillum rubrisubalbicans]	SC6756	FdhA		0.0134553
1	FdhA-WP_016693961.1 formate dehydrogenase subunit alpha [Rhodococcus rhodochrous]	SC6756	FdhA		0.0145239
1	FdhA-WP_016390064.1 MULTISPECIES: formate dehydrogenase subunit alpha [Cycloclasticus]	SC6756	FdhA		0.0143632
1	FdhA-WP_015949068.1 formate dehydrogenase subunit alpha [Desulfatibacillum aliphaticivorans]	SC6756	FdhA		0.0141134
1	FdhA-WP_015914113.1 formate dehydrogenase subunit alpha [Acidovorax ebreus]	SC6756	FdhA		0.0135113
1	FdhA-WP_015903581.1 formate dehydrogenase subunit alpha [Desulfobacterium autotrophicum]	SC6756	FdhA		0.0140981
1	FdhA-WP_015894196.1 formate dehydrogenase subunit alpha [Gemmatimonas aurantiaca]	SC6756	FdhA		0.0141442
1	FdhA-WP_015832970.1 formate dehydrogenase subunit alpha [Methylotenera mobilis]	SC6756	FdhA		0.0136104
1	FdhA-WP_015688180.1 formate dehydrogenase subunit alpha [Bradyrhizobium sp. S23321]	SC6756	FdhA		0.0140828
1	FdhA-WP_015494334.1 formate dehydrogenase subunit alpha [Octadecabacter arcticus]	SC6756	FdhA		0.014022
1	FdhA-WP_015420871.1 formate dehydrogenase subunit alpha [beta proteobacterium CB]	SC6756	FdhA		0.0134832
1	FdhA-WP_015320063.1 formate dehydrogenase subunit alpha [Natronococcus occultus]	SC6756	FdhA		0.0122148
1	FdhA-WP_014967810.1 formate dehydrogenase subunit alpha [Gottschalkia acidurici]	SC6756	FdhA		0.0144753
1	FdhA-WP_014967807.1 formate dehydrogenase subunit alpha [Gottschalkia acidurici]	SC6756	FdhA		0.0144592
1	FdhA-WP_014958256.1 formate dehydrogenase subunit alpha [Desulfobacula toluolica]	SC6756	FdhA		0.0143791
1	FdhA-WP_014183179.1 formate dehydrogenase subunit alpha [Desulfosporosinus orientis]	SC6756	FdhA		0.0145401
1	FdhA-WP_014127158.1 formate dehydrogenase subunit alpha [Thermoproteus tenax]	SC6756	FdhA		0.014655
1	FdhA-WP_014075617.1 formate dehydrogenase subunit alpha [Sphingobium sp. SYK-6]	SC6756	FdhA		0.0136534
1	FdhA-WP_013720562.1 formate dehydrogenase subunit alpha [Methanothrix soehngenii]	SC6756	FdhA		0.0141596
1	FdhA-WP_013706047.1 formate dehydrogenase subunit alpha [Desulfobacca acetoxidans]	SC6756	FdhA		0.0144753
1	FdhA-WP_013387091.1 formate dehydrogenase subunit alpha [Ilyobacter polytropus]	SC6756	FdhA		0.0145891
1	FdhA-WP_013279222.1 formate dehydrogenase subunit alpha [Acetohalobium arabaticum]	SC6756	FdhA		0.014411
1	FdhA-WP_013248482.1 formate dehydrogenase subunit alpha [Nitrospira defluvii]	SC6756	FdhA		0.0142999
1	FdhA-WP_012919755.1 formate dehydrogenase subunit alpha [Kribbella flavida]	SC6756	FdhA		0.0133721
1	FdhA-WP_012805379.1 formate dehydrogenase subunit alpha [Desulfomicrobium baculatum]	SC6756	FdhA		0.014655
1	FdhA-WP_012282819.1 formate dehydrogenase subunit alpha [Heliobacterium modesticaldum]	SC6756	FdhA		0.0134972
1	FdhA-WP_012160089.1 formate dehydrogenase subunit alpha [Alkaliphilus oremlandii]	SC6756	FdhA		0.0145728
1	FdhA-WP_012136525.1 formate dehydrogenase subunit alpha [Marinobacter lipolyticus]	SC6756	FdhA		0.0136104
1	FdhA-WP_012046214.1 formate dehydrogenase subunit alpha [Bradyrhizobium sp. BTAi1]	SC6756	FdhA		0.0142842
1	FdhA-WP_011831283.1 formate dehydrogenase subunit alpha [Methylibium petroleiphilum]	SC6756	FdhA		0.01329
1	FdhA-WP_011570280.1 formate dehydrogenase subunit alpha [Roseobacter denitrificans]	SC6756	FdhA		0.0140371
1	FdhA-WP_011483719.1 formate dehydrogenase subunit alpha [Polaromonas sp. JS666]	SC6756	FdhA		0.01374
1	FdhA-WP_011479085.1 formate dehydrogenase subunit alpha [Methylobacillus flagellatus]	SC6756	FdhA		0.0136821
1	FdhA-WP_011343663.1 formate dehydrogenase subunit alpha [Carboxydothermus hydrogenoformans]	SC6756	FdhA		0.0145401
1	FdhA-WP_009805589.1 formate dehydrogenase subunit alpha [Pseudooceanicola batsensis]	SC6756	FdhA		0.0133309
1	FdhA-WP_009488687.1 formate dehydrogenase subunit alpha [Microvirga lotononidis]	SC6756	FdhA		0.013711
1	FdhA-WP_008228137.1 formate dehydrogenase subunit alpha [Roseobacter sp. GAI101]	SC6756	FdhA		0.0140828
1	FdhA-WP_008031368.1 formate dehydrogenase subunit alpha [Rhodobacter sp. SW2]	SC6756	FdhA		0.0135536
1	FdhA-WP_007221212.1 formate dehydrogenase subunit alpha [Candidatus Jettenia caeni]	SC6756	FdhA		0.0144914
1	FdhA-WP_006913611.1 formate dehydrogenase subunit alpha [Salinisphaera shabanensis]	SC6756	FdhA		0.0134274
1	FdhA-WP_005370946.1 formate dehydrogenase subunit alpha [Methylomicrobium agile]	SC6756	FdhA		0.0137255
1	FdhA-WP_005032679.1 formate dehydrogenase subunit alpha [Holophaga foetida]	SC6756	FdhA		0.0143315
1	FdhA-WP_004581469.1 formate dehydrogenase subunit alpha [Marinobacter nanhaiticus]	SC6756	FdhA		0.0131288
1	FdhA-WP_002944271.1 formate dehydrogenase subunit alpha [Thauera sp. 27]	SC6756	FdhA		0.0136821
1	FdhA-WP_002691892.1 formate dehydrogenase subunit alpha [Beggiatoa alba]	SC6756	FdhA		0.0136821
3	FeFe-XP_002295160.1 - Thalassiosira pseudonana - [FeFe] Group A1	SC6756	FeFe	FeFe [FeFe] Group A1	0.179507
2	FeFe-WP_026791754.1 - Pleomorphomonas oryzae - [FeFe] Group A3	SC6756	FeFe	FeFe [FeFe] Group A3	0.114906
2	FeFe-WP_014271080.1 - Sphaerochaeta pleomorpha - [FeFe] Group A3	SC6756	FeFe	FeFe [FeFe] Group A3	0.114906
2	FeFe-WP_013823357.1 - Desulfotomaculum kuznetsovii - [FeFe] Group A3	SC6756	FeFe	FeFe [FeFe] Group A3	0.118039
1	FeFe-WP_028591227.1 - Paenibacillus panacisoli - [FeFe] Group A4	SC6756	FeFe	FeFe [FeFe] Group A4	0.0590197
1	FeFe-WP_015739748.1 - Ammonifex degensii - [FeFe] Group A3	SC6756	FeFe	FeFe [FeFe] Group A3	0.0587527
1	FeFe-WP_011721785.1 - Clostridium novyi - [FeFe] Group A3	SC6756	FeFe	FeFe [FeFe] Group A3	0.0592892
1	FeFe-WP_005034114.1 - Holophaga foetida - [FeFe] Group A3	SC6756	FeFe	FeFe [FeFe] Group A3	0.0527819
1	IsoA-AZL41297.1 - Sphingopyxis sp. OPL5 - [Proteobacteria-type]	SC6756	IsoA	IsoA [Proteobacteria-type]	0.0261254
362	Mcr-WP_012121415.1 - Roseiflexus castenholzii	SC6756	Mcr		3.82452
157	Mcr-WP_066786971.1 - Chloroflexus islandicus	SC6756	Mcr		1.67231
138	Mcr-WP_097644447.1 - Candidatus Viridilinea mediisalina	SC6756	Mcr		1.46273
131	Mcr-WP_006561105.1 - Oscillochloris trichoides	SC6756	Mcr		1.39308
88	Mcr-WP_012258473.1 - Chloroflexus aurantiacus	SC6756	Mcr		0.937344
46	Mcr-WP_097651709.1 - Candidatus Chloroploca asiatica	SC6756	Mcr		0.487973
1	MtrB-WP_117955544.1 - Halioglobus sp. U0301	SC6756	MtrB		0.0172206
22	NapA-WP_038047969.1 - Thermoanaerobaculum aquaticum	SC6756	NapA		0.381382
5	NapA-WP_013552260.1 - Cellulophaga algicola	SC6756	NapA		0.0837699
4	NapA-WP_130651001.1 - Egicoccus halophilus	SC6756	NapA		0.0685189
4	NapA-WP_092224200.1 - Desulforhopalus singaporensis	SC6756	NapA		0.0672764
4	NapA-WP_066884819.1 - Dechloromonas denitrificans	SC6756	NapA		0.0620518
4	NapA-WP_014785090.1 - Terriglobus roseus	SC6756	NapA		0.0703758
3	NapA-WP_069477588.1 - Sulfurospirillum halorespirans	SC6756	NapA		0.04193
3	NapA-WP_029073489.1 - Kaistia adipata	SC6756	NapA		0.0468749
3	NapA-WP_021083710.1 - Campylobacter concisus	SC6756	NapA		0.0420659
2	NapA-WP_095986158.1 - Cystobacter fuscus	SC6756	NapA		0.0345328
2	NapA-WP_092431208.1 - Yangia pacifica	SC6756	NapA		0.0312876
2	NapA-WP_086055066.1 - Vibrio alginolyticus	SC6756	NapA		0.0313253
2	NapA-WP_085904659.1 - Kiloniella majae	SC6756	NapA		0.0311375
2	NapA-WP_075766820.1 - Photobacterium proteolyticum	SC6756	NapA		0.0313631
2	NapA-WP_072714532.1 - Rhodothermus profundi	SC6756	NapA		0.0343501
2	NapA-WP_067620545.1 - Dissulfuribacter thermophilus	SC6756	NapA		0.0325015
2	NapA-WP_064339741.1 - Aeromonas veronii	SC6756	NapA		0.0313253
2	NapA-WP_061503471.1 - Ramlibacter tataouinensis	SC6756	NapA		0.0312876
2	NapA-WP_055674365.1 - Labrenzia alba	SC6756	NapA		0.0312876
2	NapA-WP_055654827.1 - Labrenzia aggregata	SC6756	NapA		0.0312499
2	NapA-WP_039739992.1 - Geobacter pickeringii	SC6756	NapA		0.0336382
2	NapA-WP_033095569.1 - Colwellia psychrerythraea	SC6756	NapA		0.0312124
2	NapA-WP_015261529.1 - Desulfitobacterium dichloroeliminans	SC6756	NapA		0.0342595
2	NapA-WP_012632314.1 - Anaeromyxobacter dehalogenans	SC6756	NapA		0.0345328
2	NapA-WP_012155659.1 - Shewanella pealeana	SC6756	NapA		0.0313253
2	NapA-WP_005505669.1 - Grimontia hollisae	SC6756	NapA		0.0313631
1	NapA-WP_097152408.1 - Cohaesibacter gelatinilyticus	SC6756	NapA		0.0156062
1	NapA-WP_093092148.1 - Shimia aestuarii	SC6756	NapA		0.0155874
1	NapA-WP_088707508.1 - Noviherbaspirillum denitrificans	SC6756	NapA		0.0156062
1	NapA-WP_084150269.1 - Azohydromonas australica	SC6756	NapA		0.0150456
1	NapA-WP_076453830.1 - Zobellia uliginosa	SC6756	NapA		0.016754
1	NapA-WP_069957753.1 - Magnetovibrio blakemorei	SC6756	NapA		0.0155315
1	NapA-WP_062251801.1 - Desulfovibrio fairfieldensis	SC6756	NapA		0.0171751
1	NapA-WP_057816104.1 - Roseovarius indicus	SC6756	NapA		0.0155501
1	NapA-WP_050119724.1 - Yersinia kristensenii	SC6756	NapA		0.015625
1	NapA-WP_040198913.1 - Geoalkalibacter subterraneus	SC6756	NapA		0.0162711
1	NapA-WP_040045482.1 - Hafnia alvei	SC6756	NapA		0.0156438
1	NapA-WP_026805194.1 - Aliiarcobacter faecis	SC6756	NapA		0.0138722
1	NapA-WP_024080229.1 - Magnetospirillum gryphiswaldense	SC6756	NapA		0.0155501
1	NapA-WP_022372919.1 - Duodenibacillus massiliensis	SC6756	NapA		0.0142999
1	NapA-WP_020086795.1 - Hyphomicrobium zavarzinii	SC6756	NapA		0.015476
1	NapA-WP_018969499.1 - Rubritalea marina	SC6756	NapA		0.0165828
1	NapA-WP_018713049.1 - Campylobacter ureolyticus	SC6756	NapA		0.0140068
1	NapA-WP_017008520.1 - Enterovibrio norvegicus	SC6756	NapA		0.0156816
1	NapA-WP_014793141.1 - Desulfitobacterium dehalogenans	SC6756	NapA		0.0171297
1	NapA-WP_012179825.1 - Dinoroseobacter shibae	SC6756	NapA		0.015625
1	NapA-WP_011471429.1 - Rhodopseudomonas palustris	SC6756	NapA		0.0155129
1	NapA-WP_011419966.1 - Anaeromyxobacter dehalogenans	SC6756	NapA		0.0172664
1	NapA-WP_003332434.1 - Bacillus azotoformans	SC6756	NapA		0.0153661
1	NapA-WP_000784577.1 - Vibrio cholerae	SC6756	NapA		0.0156627
37	NarG-WP_008385261.1 - Halogeometricum pallidum	SC6756	NarG		0.490225
28	NarG-WP_092660399.1 - Halorientalis persicus	SC6756	NarG		0.378316
15	NarG-WP_006076868.1 - Halococcus saccharolyticus	SC6756	NarG		0.186915
8	NarG-WP_053969248.1 - Haloarcula rubripromontorii	SC6756	NarG		0.109112
7	NarG-WP_012795090.1 - Halorhabdus utahensis	SC6756	NarG		0.0955735
5	NarG-WP_097203628.1 - Geodermatophilus sabuli	SC6756	NarG		0.0524832
5	NarG-WP_072910116.1 - Malonomonas rubra	SC6756	NarG		0.0537876
4	NarG-WP_055690620.1 - Streptomyces prasinus	SC6756	NarG		0.0419865
3	NarG-WP_091757161.1 - Phycicoccus cremeus	SC6756	NarG		0.0312876
3	NarG-WP_084338063.1 - Pseudomonas indica	SC6756	NarG		0.0311375
3	NarG-WP_069444289.1 - Methyloceanibacter stevinii	SC6756	NarG		0.0311624
3	NarG-WP_038057448.1 - Thermus amyloliquefaciens	SC6756	NarG		0.0325694
3	NarG-WP_027289430.1 - Rhodovibrio salinarum	SC6756	NarG		0.031063
3	NarG-WP_006054602.1 - Halogeometricum borinquense	SC6756	NarG		0.0391095
2	NarG-WP_092728517.1 - Algoriphagus alkaliphilus	SC6756	NarG		0.0215151
2	NarG-WP_090060600.1 - Celeribacter neptunius	SC6756	NarG		0.0208751
2	NarG-WP_087145999.1 - Crenothrix polyspora	SC6756	NarG		0.0207087
2	NarG-WP_086858410.1 - Amycolatopsis lexingtonensis	SC6756	NarG		0.0212858
2	NarG-WP_083999391.1 - Actinomadura kijaniata	SC6756	NarG		0.0210103
2	NarG-WP_072709609.1 - Salinicoccus alkaliphilus	SC6756	NarG		0.0212336
2	NarG-WP_066096119.1 - Hydrogenophaga crassostreae	SC6756	NarG		0.02048
2	NarG-WP_044405558.1 - Rhodopseudomonas palustris	SC6756	NarG		0.0207418
2	NarG-WP_029059549.1 - Stappia stellulata	SC6756	NarG		0.0208416
2	NarG-WP_026852527.1 - Geothrix fermentans	SC6756	NarG		0.0214972
2	NarG-WP_018383334.1 - Streptomyces vitaminophilus	SC6756	NarG		0.0211471
2	NarG-WP_015048441.1 - Simiduia agarivorans	SC6756	NarG		0.0205774
2	NarG-WP_013214955.1 - Hyphomicrobium denitrificans	SC6756	NarG		0.0208249
2	NarG-WP_008324614.1 - Haloferax elongans	SC6756	NarG		0.0264447
1	NarG-WP_095590950.1 - Actibacterium ureilyticum	SC6756	NarG		0.0103709
1	NarG-WP_087737435.1 - Paraburkholderia piptadeniae	SC6756	NarG		0.01024
1	NarG-WP_080625293.1 - Citrobacter braakii	SC6756	NarG		0.0104125
1	NarG-WP_076465825.1 - Actinomyces mediterranea	SC6756	NarG		0.0104041
1	NarG-WP_076449175.1 - Roseivivax lentus	SC6756	NarG		0.0104208
1	NarG-WP_075995911.1 - Nitratireductor basaltis	SC6756	NarG		0.0103792
1	NarG-WP_075692153.1 - Corynebacterium sphenisci	SC6756	NarG		0.0104628
1	NarG-WP_067985063.1 - Nocardia caishijiensis	SC6756	NarG		0.0105051
1	NarG-WP_067598200.1 - Altererythrobacter ishigakiensis	SC6756	NarG		0.0104292
1	NarG-WP_067420749.1 - Streptomyces thermoautotrophicus	SC6756	NarG		0.0120785
1	NarG-WP_066414758.1 - Halorubrum aethiopicum	SC6756	NarG		0.0130496
1	NarG-WP_066172102.1 - Gordonia hydrophobica	SC6756	NarG		0.0104712
1	NarG-WP_060452576.1 - Serratia marcescens	SC6756	NarG		0.0103626
1	NarG-WP_060055971.1 - Burkholderia ubonensis	SC6756	NarG		0.0104628
1	NarG-WP_059300127.1 - Streptomyces canus	SC6756	NarG		0.0105478
1	NarG-WP_045534275.1 - Serpentinomonas mccroryi	SC6756	NarG		0.0102078
1	NarG-WP_041103698.1 - Pseudomonas stutzeri	SC6756	NarG		0.0103958
1	NarG-WP_028345502.1 - Bradyrhizobium elkanii	SC6756	NarG		0.0103875
1	NarG-WP_026819081.1 - Arthrobacter castelli	SC6756	NarG		0.0103626
1	NarG-WP_026124566.1 - Nocardiopsis baichengensis	SC6756	NarG		0.0105478
1	NarG-WP_024095495.1 - Paenibacillus larvae	SC6756	NarG		0.0105908
1	NarG-WP_023119476.1 - Pseudomonas aeruginosa	SC6756	NarG		0.0102969
1	NarG-WP_020087507.1 - Hyphomicrobium zavarzinii	SC6756	NarG		0.0104376
1	NarG-WP_019875305.1 - Sporichthya polymorpha	SC6756	NarG		0.0105392
1	NarG-WP_018718192.1 - Arhodomonas aquaeolei	SC6756	NarG		0.0103875
1	NarG-WP_012470696.1 - Geobacter lovleyi	SC6756	NarG		0.0108838
1	NarG-WP_011465070.1 - Rhodoferax ferrireducens	SC6756	NarG		0.0102078
1	NarG-WP_008175404.1 - Marinobacter manganoxydans	SC6756	NarG		0.0104125
1	NarG-WP_006992545.1 - Paraglaciecola mesophila	SC6756	NarG		0.0103214
1	NarG-WP_006402919.1 - Burkholderia multivorans	SC6756	NarG		0.0103214
114	NiFe-WP_013993526.1 - Zobellia galactanivorans - [NiFe] Group 2a	SC6756	NiFe	NiFe [NiFe] Group 2a	2.79286
57	NiFe-WP_050532427.1 - Pseudaestuariivita atlantica - [NiFe] Group 1l	SC6756	NiFe	NiFe [NiFe] Group 1l	1.18228
10	NiFe-WP_012571983.1 - Thermococcus onnurineus - [NiFe] Group 4b	SC6756	NiFe	NiFe [NiFe] Group 4b	0.240451
8	NiFe-WP_074837615.1 - Marinovum algicola - [NiFe] Group 1l	SC6756	NiFe	NiFe [NiFe] Group 1l	0.165934
8	NiFe-WP_012745069.1 - Kosmotoga olearia - [NiFe] Group 4g	SC6756	NiFe	NiFe [NiFe] Group 4g	0.258395
7	NiFe-WP_007015744.1 - Novosphingobium pentaromativorans - [NiFe] Group 2a	SC6756	NiFe	NiFe [NiFe] Group 2a	0.166162
6	NiFe-WP_020410523.1 - Hahella ganghwensis - [NiFe] Group 3d	SC6756	NiFe	NiFe [NiFe] Group 3d	0.159317
6	NiFe-WP_012543586.1 - Coprothermobacter proteolyticus - [NiFe] Group 4g	SC6756	NiFe	NiFe [NiFe] Group 4g	0.216406
5	NiFe-WP_012592713.1 - Methylocella silvestris - [NiFe] Group 2a	SC6756	NiFe	NiFe [NiFe] Group 2a	0.122033
5	NiFe-WP_011536525.1 - Sphingopyxis alaskensis - [NiFe] Group 2a	SC6756	NiFe	NiFe [NiFe] Group 2a	0.118687
5	NiFe-WP_008193041.1 - Labrenzia alexandrii - [NiFe] Group 3d	SC6756	NiFe	NiFe [NiFe] Group 3d	0.135254
4	NiFe-WP_026993787.1 - Flectobacillus major - [NiFe] Group 2a	SC6756	NiFe	NiFe [NiFe] Group 2a	0.0978105
4	NiFe-WP_014757614.1 - Thermoanaerobacterium saccharolyticum - [NiFe] Group 4e	SC6756	NiFe	NiFe [NiFe] Group 4e	0.14427
4	NiFe-WP_014433201.1 - Caldilinea aerophila - [NiFe] Group 3b	SC6756	NiFe	NiFe [NiFe] Group 3b	0.120225
4	NiFe-WP_013029742.1 - Sideroxydans lithotrophicus - [NiFe] Group 3d	SC6756	NiFe	NiFe [NiFe] Group 3d	0.104924
4	NiFe-WP_005626347.1 - Mycobacterium hassiacum - [NiFe] Group 2a	SC6756	NiFe	NiFe [NiFe] Group 2a	0.0970792
4	NiFe-WP_005505390.1 - Grimontia hollisae - [NiFe] Group 3d	SC6756	NiFe	NiFe [NiFe] Group 3d	0.106429
3	NiFe-WP_026596337.1 - Methylohalobius crimeensis - [NiFe] Group 3d	SC6756	NiFe	NiFe [NiFe] Group 3d	0.0791728
3	NiFe-WP_009094014.1 - Rhodopirellula sp. SWK7 - [NiFe] Group 3b	SC6756	NiFe	NiFe [NiFe] Group 3b	0.0903782
3	NiFe-WP_007308441.1 - Crocosphaera watsonii - [NiFe] Group 2a	SC6756	NiFe	NiFe [NiFe] Group 2a	0.0733578
3	NiFe-WP_006276675.1 - Cylindrospermopsis raciborskii - [NiFe] Group 3d	SC6756	NiFe	NiFe [NiFe] Group 3d	0.0808154
3	NiFe-WP_005006913.1 - Nitrospina gracilis - [NiFe] Group 3b	SC6756	NiFe	NiFe [NiFe] Group 3b	0.0905884
3	NiFe-WP_002706902.1 - Thiothrix nivea - [NiFe] Group 1e	SC6756	NiFe	NiFe [NiFe] Group 1e	0.0679808
2	NiFe-WP_029912396.1 - Pelobacter seleniigenes - [NiFe] Group 3b	SC6756	NiFe	NiFe [NiFe] Group 3b	0.0588859
2	NiFe-WP_029908155.1 - Hydrogenovibrio marinus - [NiFe] Group 1d	SC6756	NiFe	NiFe [NiFe] Group 1d	0.0425019
2	NiFe-WP_028842337.1 - Thermodesulfovibrio islandicus - [NiFe] Group 3b	SC6756	NiFe	NiFe [NiFe] Group 3b	0.0587527
2	NiFe-WP_028526813.1 - Runella limosa - [NiFe] Group 2a	SC6756	NiFe	NiFe [NiFe] Group 2a	0.0489975
2	NiFe-WP_027859843.1 - Marinobacterium jannaschii - [NiFe] Group 1d	SC6756	NiFe	NiFe [NiFe] Group 1d	0.0431373
2	NiFe-WP_027844918.1 - Mastigocoleus testarum - [NiFe] Group 3b	SC6756	NiFe	NiFe [NiFe] Group 3b	0.0603923
2	NiFe-WP_022775381.1 - Symbiobacter mobilis - [NiFe] Group 3c	SC6756	NiFe	NiFe [NiFe] Group 3c	0.0522509
2	NiFe-WP_021568771.1 - Escherichia coli - [NiFe] Group 1c	SC6756	NiFe	NiFe [NiFe] Group 1c	0.0458001
2	NiFe-WP_020176873.1 - Methyloferula stellata - [NiFe] Group 2a	SC6756	NiFe	NiFe [NiFe] Group 2a	0.0486305
2	NiFe-WP_020041893.1 - Salipiger mucosus - [NiFe] Group 1d	SC6756	NiFe	NiFe [NiFe] Group 1d	0.0434986
2	NiFe-WP_018330638.1 - Actinomycetospora chiangmaiensis - [NiFe] Group 1h	SC6756	NiFe	NiFe [NiFe] Group 1h	0.0432811
2	NiFe-WP_018300187.1 - Fangia hongkongensis - [NiFe] Group 3b	SC6756	NiFe	NiFe [NiFe] Group 3b	0.0596981
2	NiFe-WP_018077111.1 - Thiobacillus denitrificans - [NiFe] Group 1e	SC6756	NiFe	NiFe [NiFe] Group 1e	0.0441644
2	NiFe-WP_016920676.1 - Methylocystis parvus - [NiFe] Group 1h	SC6756	NiFe	NiFe [NiFe] Group 1h	0.0432811
2	NiFe-WP_015857684.1 - Thermococcus gammatolerans - [NiFe] Group 4b	SC6756	NiFe	NiFe [NiFe] Group 4b	0.0449285
2	NiFe-WP_015029646.1 - Emticicia oligotrophica - [NiFe] Group 2a	SC6756	NiFe	NiFe [NiFe] Group 2a	0.0489975
2	NiFe-WP_014292817.1 - Oceanimonas sp. GK1 - [NiFe] Group 3b	SC6756	NiFe	NiFe [NiFe] Group 3b	0.0598357
2	NiFe-WP_014068049.1 - Rhodothermus marinus - [NiFe] Group 3b	SC6756	NiFe	NiFe [NiFe] Group 3b	0.0599738
2	NiFe-WP_013906919.1 - Thermodesulfatator indicus - [NiFe] Group 1c	SC6756	NiFe	NiFe [NiFe] Group 1c	0.0458811
2	NiFe-WP_013896580.1 - Mesorhizobium opportunistum - [NiFe] Group 2a	SC6756	NiFe	NiFe [NiFe] Group 2a	0.0488133
2	NiFe-WP_013684228.1 - Archaeoglobus veneficus - [NiFe] Group 3c	SC6756	NiFe	NiFe [NiFe] Group 3c	0.0534335
2	NiFe-WP_013135164.1 - Arcobacter nitrofigilis - [NiFe] Group 1b	SC6756	NiFe	NiFe [NiFe] Group 1b	0.0449285
2	NiFe-WP_013029748.1 - Sideroxydans lithotrophicus - [NiFe] Group 1e	SC6756	NiFe	NiFe [NiFe] Group 1e	0.0440894
2	NiFe-WP_012361536.1 - Cyanothece sp. ATCC 51142 - [NiFe] Group 2a	SC6756	NiFe	NiFe [NiFe] Group 2a	0.0481794
2	NiFe-WP_011767509.1 - Azoarcus sp. BH72 - [NiFe] Group 1d	SC6756	NiFe	NiFe [NiFe] Group 1d	0.0434259
2	NiFe-WP_011394103.1 - Hahella chejuensis - [NiFe] Group 3d	SC6756	NiFe	NiFe [NiFe] Group 3d	0.0529973
2	NiFe-WP_009149949.1 - Thiorhodovibrio sp. 970 - [NiFe] Group 1d	SC6756	NiFe	NiFe [NiFe] Group 1d	0.0435716
2	NiFe-WP_008908605.1 - Caloramator australicus - [NiFe] Group 4g	SC6756	NiFe	NiFe [NiFe] Group 4g	0.0721352
2	NiFe-WP_008282509.1 - Roseovarius sp. TM1035 - [NiFe] Group 1d	SC6756	NiFe	NiFe [NiFe] Group 1d	0.0435716
2	NiFe-WP_007191859.1 - Thiocapsa marina - [NiFe] Group 3d	SC6756	NiFe	NiFe [NiFe] Group 3d	0.0546709
2	NiFe-WP_007190983.1 - Thiocapsa marina - [NiFe] Group 1d	SC6756	NiFe	NiFe [NiFe] Group 1d	0.0435716
2	NiFe-WP_007033070.1 - Amycolatopsis decaplanina - [NiFe] Group 3b	SC6756	NiFe	NiFe [NiFe] Group 3b	0.0625751
2	NiFe-WP_006931831.1 - Labrenzia aggregata - [NiFe] Group 3d	SC6756	NiFe	NiFe [NiFe] Group 3d	0.0541014
2	NiFe-WP_006930005.1 - Caldithrix abyssi - [NiFe] Group 3c	SC6756	NiFe	NiFe [NiFe] Group 3c	0.0527819
2	NiFe-WP_004726128.1 - Vibrio furnissii - [NiFe] Group 4a	SC6756	NiFe	NiFe [NiFe] Group 4a	0.0446965
2	NiFe-WP_003980535.1 - Streptomyces rimosus - [NiFe] Group 3b	SC6756	NiFe	NiFe [NiFe] Group 3b	0.0557268
2	NiFe-WP_003801347.1 - Arthrobacter globiformis - [NiFe] Group 1h	SC6756	NiFe	NiFe [NiFe] Group 1h	0.0434986
1	NiFe-WP_029132834.1 - Sedimenticola selenatireducens - [NiFe] Group 1c	SC6756	NiFe	NiFe [NiFe] Group 1c	0.0229405
1	NiFe-WP_028930304.1 - Pseudonocardia asaccharolytica - [NiFe] Group 1h	SC6756	NiFe	NiFe [NiFe] Group 1h	0.0215687
1	NiFe-WP_028894885.1 - Syntrophorhabdus aromaticivorans - [NiFe] Group 3c	SC6756	NiFe	NiFe [NiFe] Group 3c	0.0266073
1	NiFe-WP_028877918.1 - Terasakiella pusilla - [NiFe] Group 1d	SC6756	NiFe	NiFe [NiFe] Group 1d	0.0217858
1	NiFe-WP_028844226.1 - Thermodesulfovibrio thiophilus - [NiFe] Group 3b	SC6756	NiFe	NiFe [NiFe] Group 3b	0.0296446
1	NiFe-WP_028490337.1 - Thiothrix lacustris - [NiFe] Group 1e	SC6756	NiFe	NiFe [NiFe] Group 1e	0.0226603
1	NiFe-WP_028324338.1 - Desulfatirhabdium butyrativorans - [NiFe] Group 1b	SC6756	NiFe	NiFe [NiFe] Group 1b	0.0237808
1	NiFe-WP_028322239.1 - Desulfobacterium anilini - [NiFe] Group 3b	SC6756	NiFe	NiFe [NiFe] Group 3b	0.0304797
1	NiFe-WP_028059415.1 - Solirubrobacter sp. URHD0082 - [NiFe] Group 1h	SC6756	NiFe	NiFe [NiFe] Group 1h	0.0220447
1	NiFe-WP_027854268.1 - Marinobacterium litorale - [NiFe] Group 2b	SC6756	NiFe	NiFe [NiFe] Group 2b	0.0268827
1	NiFe-WP_027308223.1 - Caloramator sp. ALD01 - [NiFe] Group 4g	SC6756	NiFe	NiFe [NiFe] Group 4g	0.0360676
1	NiFe-WP_027159095.1 - Methylobacter luteus - [NiFe] Group 3d	SC6756	NiFe	NiFe [NiFe] Group 3d	0.0259687
1	NiFe-WP_026783288.1 - Pleomorphomonas koreensis - [NiFe] Group 4c	SC6756	NiFe	NiFe [NiFe] Group 4c	0.0354763
1	NiFe-WP_026610481.1 - Methylocaldum szegediense - [NiFe] Group 3b	SC6756	NiFe	NiFe [NiFe] Group 3b	0.0301261
1	NiFe-WP_026607801.1 - Methylocapsa acidiphila - [NiFe] Group 2a	SC6756	NiFe	NiFe [NiFe] Group 2a	0.0240897
1	NiFe-WP_026402909.1 - Actinomadura rifamycini - [NiFe] Group 1h	SC6756	NiFe	NiFe [NiFe] Group 1h	0.0216046
1	NiFe-WP_026167551.1 - Desulfovibrio oxyclinae - [NiFe] Group 3c	SC6756	NiFe	NiFe [NiFe] Group 3c	0.0288541
1	NiFe-WP_025322049.1 - Deferrisoma camini - [NiFe] Group 1b	SC6756	NiFe	NiFe [NiFe] Group 1b	0.0232694
1	NiFe-WP_024299641.1 - Methylosarcina lacus - [NiFe] Group 3d	SC6756	NiFe	NiFe [NiFe] Group 3d	0.026073
1	NiFe-WP_023664202.1 - Rhodobacter sp. CACIA14H1 - [NiFe] Group 1d	SC6756	NiFe	NiFe [NiFe] Group 1d	0.0217493
1	NiFe-WP_022771893.1 - Symbiobacter mobilis - [NiFe] Group 3d	SC6756	NiFe	NiFe [NiFe] Group 3d	0.0261781
1	NiFe-WP_020874487.1 - Streptomyces rapamycinicus - [NiFe] Group 3b	SC6756	NiFe	NiFe [NiFe] Group 3b	0.0287901
1	NiFe-WP_020864100.1 - Caldiarchaeum subterraneum - [NiFe] Group 3b	SC6756	NiFe	NiFe [NiFe] Group 3b	0.0303372
1	NiFe-WP_020524726.1 - Catelliglobosispora koreensis - [NiFe] Group 3b	SC6756	NiFe	NiFe [NiFe] Group 3b	0.0299869
1	NiFe-WP_020508075.1 - Lamprocystis purpurea - [NiFe] Group 1e	SC6756	NiFe	NiFe [NiFe] Group 1e	0.0225423
1	NiFe-WP_020504162.1 - Lamprocystis purpurea - [NiFe] Group 3d	SC6756	NiFe	NiFe [NiFe] Group 3d	0.0273354
1	NiFe-WP_020482704.1 - Methylomonas sp. MK1 - [NiFe] Group 3d	SC6756	NiFe	NiFe [NiFe] Group 3d	0.0258138
1	NiFe-WP_020393771.1 - Thiothrix disciformis - [NiFe] Group 3d	SC6756	NiFe	NiFe [NiFe] Group 3d	0.0264986
1	NiFe-WP_019865758.1 - Methylovulum miyakonense - [NiFe] Group 3d	SC6756	NiFe	NiFe [NiFe] Group 3d	0.0253106
1	NiFe-WP_018952796.1 - Thioalkalivibrio sp. ALJ17 - [NiFe] Group 1e	SC6756	NiFe	NiFe [NiFe] Group 1e	0.0222716
1	NiFe-WP_018661973.1 - Thermobrachium celere - [NiFe] Group 4g	SC6756	NiFe	NiFe [NiFe] Group 4g	0.0360676
1	NiFe-WP_018508052.1 - Thiobacillus thioparus - [NiFe] Group 1e	SC6756	NiFe	NiFe [NiFe] Group 1e	0.0217858
1	NiFe-WP_018290138.1 - Verrucomicrobium sp. 3C - [NiFe] Group 3b	SC6756	NiFe	NiFe [NiFe] Group 3b	0.0302665
1	NiFe-WP_017290644.1 - Leptolyngbya boryana - [NiFe] Group 3b	SC6756	NiFe	NiFe [NiFe] Group 3b	0.0302665
1	NiFe-WP_015903075.1 - Desulfobacterium autotrophicum - [NiFe] Group 3c	SC6756	NiFe	NiFe [NiFe] Group 3c	0.0289183
1	NiFe-WP_015617925.1 - Desulfotomaculum gibsoniae - [NiFe] Group 3c	SC6756	NiFe	NiFe [NiFe] Group 3c	0.0266073
1	NiFe-WP_015614971.1 - Clostridium pasteurianum - [NiFe] Group 1a	SC6756	NiFe	NiFe [NiFe] Group 1a	0.0275676
1	NiFe-WP_015597373.1 - Hyphomicrobium denitrificans - [NiFe] Group 1d	SC6756	NiFe	NiFe [NiFe] Group 1d	0.0217493
1	NiFe-WP_015403419.1 - Desulfocapsa sulfexigens - [NiFe] Group 1c	SC6756	NiFe	NiFe [NiFe] Group 1c	0.0229405
1	NiFe-WP_015247797.1 - Singulisphaera acidiphila - [NiFe] Group 1h	SC6756	NiFe	NiFe [NiFe] Group 1h	0.0216406
1	NiFe-WP_014779054.1 - Thiocystis violascens - [NiFe] Group 1e	SC6756	NiFe	NiFe [NiFe] Group 1e	0.0225423
1	NiFe-WP_014434113.1 - Caldilinea aerophila - [NiFe] Group 3d	SC6756	NiFe	NiFe [NiFe] Group 3d	0.0266073
1	NiFe-WP_014238042.1 - Azospira oryzae - [NiFe] Group 3d	SC6756	NiFe	NiFe [NiFe] Group 3d	0.0267167
1	NiFe-WP_014122941.1 - Thermococcus sp. AM4 - [NiFe] Group 4b	SC6756	NiFe	NiFe [NiFe] Group 4b	0.0216767
1	NiFe-WP_013921615.1 - Runella slithyformis - [NiFe] Group 2a	SC6756	NiFe	NiFe [NiFe] Group 2a	0.0244526
1	NiFe-WP_013913761.1 - Oligotropha carboxidovorans - [NiFe] Group 1d	SC6756	NiFe	NiFe [NiFe] Group 1d	0.0214972
1	NiFe-WP_013799750.1 - Methanotorris igneus - [NiFe] Group 4h	SC6756	NiFe	NiFe [NiFe] Group 4h	0.0346249
1	NiFe-WP_013764260.1 - Haliscomenobacter hydrossis - [NiFe] Group 1d	SC6756	NiFe	NiFe [NiFe] Group 1d	0.0226999
1	NiFe-WP_013638346.1 - Desulfurobacterium thermolithotrophum - [NiFe] Group 3b	SC6756	NiFe	NiFe [NiFe] Group 3b	0.0314391
1	NiFe-WP_013467422.1 - Thermococcus barophilus - [NiFe] Group 4b	SC6756	NiFe	NiFe [NiFe] Group 4b	0.0241794
1	NiFe-WP_013418645.1 - Rhodomicrobium vannielii - [NiFe] Group 1d	SC6756	NiFe	NiFe [NiFe] Group 1d	0.0217129
1	NiFe-WP_013329507.1 - Methanoplanus petrolearius - [NiFe] Group 4d	SC6756	NiFe	NiFe [NiFe] Group 4d	0.0315154
1	NiFe-WP_013218178.1 - Dehalogenimonas lykanthroporepellens - [NiFe] Group 3c	SC6756	NiFe	NiFe [NiFe] Group 3c	0.0270507
1	NiFe-WP_012637708.1 - Thioalkalivibrio sulfidiphilus - [NiFe] Group 3b	SC6756	NiFe	NiFe [NiFe] Group 3b	0.0301261
1	NiFe-WP_012536298.1 - Acidithiobacillus ferrooxidans - [NiFe] Group 2a	SC6756	NiFe	NiFe [NiFe] Group 2a	0.0244067
1	NiFe-WP_012498899.1 - Chloroherpeton thalassium - [NiFe] Group 3b	SC6756	NiFe	NiFe [NiFe] Group 3b	0.0306234
1	NiFe-WP_012309762.1 - Korarchaeum cryptofilum - [NiFe] Group 3c	SC6756	NiFe	NiFe [NiFe] Group 3c	0.0265528
1	NiFe-WP_011781268.1 - Mycobacterium vanbaalenii - [NiFe] Group 3d	SC6756	NiFe	NiFe [NiFe] Group 3d	0.0265528
1	NiFe-WP_011737331.1 - Pelobacter propionicus - [NiFe] Group 4g	SC6756	NiFe	NiFe [NiFe] Group 4g	0.0317465
1	NiFe-WP_011712560.1 - Magnetococcus marinus - [NiFe] Group 3b	SC6756	NiFe	NiFe [NiFe] Group 3b	0.0300563
1	NiFe-WP_011686721.1 - Solibacter usitatus - [NiFe] Group 3d	SC6756	NiFe	NiFe [NiFe] Group 3d	0.0273931
1	NiFe-WP_010941450.1 - Geobacter sulfurreducens - [NiFe] Group 1c	SC6756	NiFe	NiFe [NiFe] Group 1c	0.0231863
1	NiFe-WP_010867842.1 - Pyrococcus abyssi - [NiFe] Group 4d	SC6756	NiFe	NiFe [NiFe] Group 4d	0.0304797
1	NiFe-WP_010585297.1 - Schlesneria paludicola - [NiFe] Group 3b	SC6756	NiFe	NiFe [NiFe] Group 3b	0.0299178
1	NiFe-WP_009540200.1 - Caenispirillum salinarum - [NiFe] Group 1d	SC6756	NiFe	NiFe [NiFe] Group 1d	0.0217129
1	NiFe-WP_009206448.1 - Sulfuricella denitrificans - [NiFe] Group 1c	SC6756	NiFe	NiFe [NiFe] Group 1c	0.0229001
1	NiFe-WP_009205622.1 - Sulfuricella denitrificans - [NiFe] Group 3d	SC6756	NiFe	NiFe [NiFe] Group 3d	0.0263374
1	NiFe-WP_009185102.1 - Cecembia lonarensis - [NiFe] Group 2a	SC6756	NiFe	NiFe [NiFe] Group 2a	0.0244988
1	NiFe-WP_009139069.1 - Slackia piriformis - [NiFe] Group 1i	SC6756	NiFe	NiFe [NiFe] Group 1i	0.0238245
1	NiFe-WP_009061764.1 - Methylacidiphilum fumariolicum - [NiFe] Group 3b	SC6756	NiFe	NiFe [NiFe] Group 3b	0.0297124
1	NiFe-WP_008510449.1 - Mucilaginibacter paludis - [NiFe] Group 1d	SC6756	NiFe	NiFe [NiFe] Group 1d	0.0226208
1	NiFe-WP_008286766.1 - Hydrogenivirga sp. 128-5-R1-1 - [NiFe] Group 3b	SC6756	NiFe	NiFe [NiFe] Group 3b	0.0309889
1	NiFe-WP_008098529.1 - Verrucomicrobiae bacterium DG1235 - [NiFe] Group 3b	SC6756	NiFe	NiFe [NiFe] Group 3b	0.0295099
1	NiFe-WP_008063479.1 - Methyloversatilis universalis - [NiFe] Group 1d	SC6756	NiFe	NiFe [NiFe] Group 1d	0.0210103
1	NiFe-WP_007796497.1 - Pelagibaca bermudensis - [NiFe] Group 2b	SC6756	NiFe	NiFe [NiFe] Group 2b	0.027278
1	NiFe-WP_007300863.1 - Rhodococcus imtechensis - [NiFe] Group 1h	SC6756	NiFe	NiFe [NiFe] Group 1h	0.0217493
1	NiFe-WP_007191642.1 - Thiocapsa marina - [NiFe] Group 3d	SC6756	NiFe	NiFe [NiFe] Group 3d	0.0262841
1	NiFe-WP_007039027.1 - Thiorhodococcus drewsii - [NiFe] Group 1e	SC6756	NiFe	NiFe [NiFe] Group 1e	0.0225423
1	NiFe-WP_006969455.1 - Plesiocystis pacifica - [NiFe] Group 3b	SC6756	NiFe	NiFe [NiFe] Group 3b	0.0284121
1	NiFe-WP_006930451.1 - Caldithrix abyssi - [NiFe] Group 1d	SC6756	NiFe	NiFe [NiFe] Group 1d	0.0227396
1	NiFe-WP_006644813.1 - Photobacterium sp. SKA34 - [NiFe] Group 4a	SC6756	NiFe	NiFe [NiFe] Group 4a	0.0225032
1	NiFe-WP_006512117.1 - Xenococcus sp. PCC 7305 - [NiFe] Group 3d	SC6756	NiFe	NiFe [NiFe] Group 3d	0.0268271
1	NiFe-WP_006334825.1 - Gordonia rhizosphera - [NiFe] Group 1h	SC6756	NiFe	NiFe [NiFe] Group 1h	0.0217129
1	NiFe-WP_006205723.1 - Mesorhizobium amorphae - [NiFe] Group 1d	SC6756	NiFe	NiFe [NiFe] Group 1d	0.0217858
1	NiFe-WP_004877367.1 - Yersinia mollaretii - [NiFe] Group 1c	SC6756	NiFe	NiFe [NiFe] Group 1c	0.0245915
1	NiFe-WP_003612200.1 - Methylosinus trichosporium - [NiFe] Group 1d	SC6756	NiFe	NiFe [NiFe] Group 1d	0.0217858
1	NiFe-WP_002937457.1 - Thauera sp. 27 - [NiFe] Group 3d	SC6756	NiFe	NiFe [NiFe] Group 3d	0.0266073
1	NiFe-WP_002691721.1 - Beggiatoa alba - [NiFe] Group 3b	SC6756	NiFe	NiFe [NiFe] Group 3b	0.0289829
1	NiFe-WP_002644708.1 - Planctomyces maris - [NiFe] Group 3b	SC6756	NiFe	NiFe [NiFe] Group 3b	0.0301961
1	NiFe-WP_000083070.1 - Escherichia fergusonii - [NiFe] Group 1c	SC6756	NiFe	NiFe [NiFe] Group 1c	0.0229001
83	NifH-WP_096207371.1 - Candidatus Methanoperedens nitroreducens	SC6756	NifH		3.93321
69	NifH-WP_071907546.1 - Methanobacterium congolense	SC6756	NifH		3.25789
60	NifH-WP_097299118.1 - Candidatus Methanoperedens sp. BLZ2	SC6756	NifH		2.84329
52	NifH-WP_073076757.1 - Sporobacter termitidis	SC6756	NifH		2.47321
48	NifH-WP_091971292.1 - Propionibacterium cyclohexanicum	SC6756	NifH		2.27463
48	NifH-WP_006860741.1 - Marvinbryantia formatexigens	SC6756	NifH		2.27463
47	NifH-WP_054874024.1 - Oxobacter pfennigii	SC6756	NifH		2.2354
37	NifH-WP_014355098.1 - Acetobacterium woodii	SC6756	NifH		1.75336
31	NifH-WP_006560621.1 - Oscillochloris trichoides	SC6756	NifH		1.47441
28	NifH-WP_069979150.1 - Geosporobacter ferrireducens	SC6756	NifH		1.33662
21	NifH-WP_105375136.1 - Neorhizobium huautlense	SC6756	NifH		0.918085
20	NifH-WP_013237172.1 - MULTISPECIES: Clostridium	SC6756	NifH		0.954731
20	NifH-WP_011955961.1 - Roseiflexus sp. RS1	SC6756	NifH		0.951234
19	NifH-WP_103203846.1 - Herbinix hemicellulosilytica	SC6756	NifH		0.868671
16	NifH-WP_013826522.1 - Methanobacterium paludis	SC6756	NifH		0.755452
12	NifH-WP_047829845.1 - Peptococcaceae bacterium CEB3	SC6756	NifH		0.566589
11	NifH-WP_048146884.1 - Methanolobus psychrophilus	SC6756	NifH		0.523178
11	NifH-WP_013645392.1 - Methanobacterium lacus	SC6756	NifH		0.519374
9	NifH-WP_011974142.1 - Methanococcus aeolicus	SC6756	NifH		0.412929
8	NifH-WP_036944823.1 - Pseudobacteroides cellulosolvens	SC6756	NifH		0.380493
8	NifH-WP_005813529.1 - MULTISPECIES: Desulfitobacterium	SC6756	NifH		0.377726
7	NifH-WP_015359640.1 - Clostridium stercorarium	SC6756	NifH		0.322306
7	NifH-WP_012064614.1 - Alkaliphilus metalliredigens	SC6756	NifH		0.334156
6	NifH-WP_037441799.1 - Shewanella mangrovi	SC6756	NifH		0.267718
5	NifH-WP_080065459.1 - Clostridium hungatei	SC6756	NifH		0.230219
5	NifH-WP_077858470.1 - Clostridium sp. BL8	SC6756	NifH		0.23694
5	NifH-WP_067619323.1 - Dissulfuribacter thermophilus	SC6756	NifH		0.23694
5	NifH-WP_013718497.1 - Methanothrix soehngenii	SC6756	NifH		0.239563
5	NifH-WP_009065146.1 - MULTISPECIES: Clostridium	SC6756	NifH		0.227795
4	NifH-WP_036263855.1 - Methylocapsa aurea	SC6756	NifH		0.176658
4	NifH-WP_020071995.1 - Clostridium sporosphaeroides	SC6756	NifH		0.182236
4	NifH-WP_011032670.1 - Methanosarcina mazei	SC6756	NifH		0.190247
3	NifH-WP_108140022.1 - Halanaerobium saccharolyticum	SC6756	NifH		0.141647
3	NifH-WP_065549851.1 - MULTISPECIES: Lachnoclostridium	SC6756	NifH		0.142685
3	NifH-WP_048189763.1 - Methanobacterium sp. SMA27	SC6756	NifH		0.141647
3	NifH-WP_011362269.1 - Chlorobium chlorochromatii	SC6756	NifH		0.142164
3	NifH-WP_011170797.1 - Methanococcus maripaludis	SC6756	NifH		0.141647
2	NifH-WP_097642292.1 - Chloroflexi bacterium Kir153F	SC6756	NifH		0.0951234
2	NifH-WP_094228266.1 - Methanolobus psychrotolerans	SC6756	NifH		0.0951234
2	NifH-WP_045215682.1 - Desulfonatronovibrio magnus	SC6756	NifH		0.0944316
2	NifH-WP_025692941.1 - MULTISPECIES: Paenibacillus	SC6756	NifH		0.0944316
2	NifH-WP_024831522.1 - Clostridium josui	SC6756	NifH		0.0951234
2	NifH-WP_021017294.1 - Serratia sp. ATCC 39006	SC6756	NifH		0.0886303
2	NifH-WP_012475146.1 - Chlorobium phaeobacteroides	SC6756	NifH		0.0947762
1	NifH-WP_100667695.1 - Kyrpidia sp. EA1	SC6756	NifH		0.0428526
1	NifH-WP_096647336.1 - Calothrix brevissima	SC6756	NifH		0.0475617
1	NifH-WP_095523323.1 - Candidatus Dactylopiibacterium carminicum	SC6756	NifH		0.0446197
1	NifH-WP_090203314.1 - Ectothiorhodospira magna	SC6756	NifH		0.0443151
1	NifH-WP_078791107.1 - Geobacter thiogenes	SC6756	NifH		0.0452416
1	NifH-WP_077714468.1 - Desulfotomaculum ferrireducens	SC6756	NifH		0.0477365
1	NifH-WP_073400271.1 - Bacteroides luti	SC6756	NifH		0.0473881
1	NifH-WP_069643779.1 - Desulfuribacillus alkaliarsenatis	SC6756	NifH		0.0473881
1	NifH-WP_048638817.1 - Brenneria goodwinii	SC6756	NifH		0.0441644
1	NifH-WP_048089173.1 - Candidatus Methanoperedens nitroreducens	SC6756	NifH		0.0473881
1	NifH-WP_036523957.1 - Nitrincola sp. AD6	SC6756	NifH		0.0446197
1	NifH-WP_034840856.1 - Clostridium cellulosi	SC6756	NifH		0.0457195
1	NifH-WP_026958341.1 - MULTISPECIES: Aliagarivorans	SC6756	NifH		0.0447736
1	NifH-WP_026527071.1 - Butyrivibrio sp. VCD2006	SC6756	NifH		0.0463726
1	NifH-WP_020887393.1 - Desulfovibrio alkalitolerans	SC6756	NifH		0.0473881
1	NifH-WP_015756624.1 - Desulfotomaculum acetoxidans	SC6756	NifH		0.0472158
1	NifH-WP_014425905.1 - Selenomonas ruminantium	SC6756	NifH		0.0455591
1	NifH-WP_013486169.1 - Ethanoligenens harbinense	SC6756	NifH		0.0472158
1	NifH-WP_013119578.1 - MULTISPECIES: Thermincola	SC6756	NifH		0.0477365
1	NifH-WP_012499583.1 - Chloroherpeton thalassium	SC6756	NifH		0.0473881
1	NifH-WP_012464212.1 - Methylacidiphilum infernorum	SC6756	NifH		0.0437183
1	NifH-WP_011917964.1 - Caldicellulosiruptor saccharolyticus	SC6756	NifH		0.0475617
1	NifH-WP_011358257.1 - Pelodictyon luteolum	SC6756	NifH		0.0473881
1	NifH-WP_011305211.1 - Methanosarcina barkeri	SC6756	NifH		0.0475617
1	NifH-WP_010963576.1 - MULTISPECIES: Clostridium	SC6756	NifH		0.0477365
1	NifH-WP_002705005.1 - Treponema saccharophilum	SC6756	NifH		0.0458811
23	NirK-WP_040670200.1 - Rhodanobacter fulvus	SC6756	NirK		0.589033
18	NirK-WP_093101365.1 - Sphingobacterium mizutaii	SC6756	NirK		0.487929
17	NirK-WP_034210261.1 - Arenimonas metalli	SC6756	NirK		0.435372
11	NirK-WP_089055089.1 - Flavobacterium oncorhynchi	SC6756	NirK		0.296939
11	NirK-WP_018624224.1 - Kangiella aquimarina	SC6756	NirK		0.303889
9	NirK-WP_081127071.1 - Metallibacterium scheffleri	SC6756	NirK		0.242446
9	NirK-WP_051748346.1 - Nevskia soli	SC6756	NirK		0.236079
9	NirK-WP_034222766.1 - Arenimonas donghaensis	SC6756	NirK		0.229586
8	NirK-WP_073064920.1 - Aliifodinibius roseus	SC6756	NirK		0.216857
8	NirK-WP_015676088.1 - Leptospira yanagawae	SC6756	NirK		0.223868
8	NirK-WP_006980565.1 - Chthoniobacter flavus	SC6756	NirK		0.201308
7	NirK-WP_078276119.1 - Moraxella caviae	SC6756	NirK		0.183247
7	NirK-WP_063209745.1 - Bdellovibrio bacteriovorus	SC6756	NirK		0.183989
6	NirK-WP_092410448.1 - Dokdonella immobilis	SC6756	NirK		0.155812
6	NirK-WP_028356976.1 - Brackiella oedipodis	SC6756	NirK		0.156124
5	NirK-WP_086963652.1 - Oceanisphaera avium	SC6756	NirK		0.137255
5	NirK-WP_076421858.1 - Pontibacter lucknowensis	SC6756	NirK		0.135536
5	NirK-WP_034042781.1 - Flaviramulus ichthyoenteri	SC6756	NirK		0.133036
4	NirK-WP_105043787.1 - Rubritalea profundi	SC6756	NirK		0.105136
4	NirK-WP_069972073.1 - Cutibacterium acnes	SC6756	NirK		0.0568865
4	NirK-WP_006987263.1 - Gillisia limnaea	SC6756	NirK		0.106429
3	NirK-WP_094277921.1 - Oceanimonas baumannii	SC6756	NirK		0.0823531
3	NirK-WP_077343167.1 - Tessaracoccus flavus	SC6756	NirK		0.0450845
3	NirK-WP_049720175.1 - Thermoactinomyces vulgaris	SC6756	NirK		0.123269
3	NirK-WP_036169289.1 - Lysobacter dokdonensis	SC6756	NirK		0.0774414
3	NirK-WP_028838532.1 - Thermomonas fusca	SC6756	NirK		0.0766792
3	NirK-WP_025605774.1 - Pontibacter actiniarum	SC6756	NirK		0.079334
2	NirK-WP_097046897.1 - Flagellimonas pacifica	SC6756	NirK		0.0533238
2	NirK-WP_092466839.1 - Winogradskyella thalassocola	SC6756	NirK		0.0542144
2	NirK-WP_090829684.1 - Nitrosovibrio tenuis	SC6756	NirK		0.0707593
2	NirK-WP_072945176.1 - Flavobacterium granuli	SC6756	NirK		0.0526748
2	NirK-WP_068762900.1 - Aequorivita soesokkakensis	SC6756	NirK		0.0532145
2	NirK-WP_064967111.1 - Tenacibaculum ovolyticum	SC6756	NirK		0.0534335
2	NirK-WP_058889972.1 - Serinicoccus chungangensis	SC6756	NirK		0.0282268
2	NirK-WP_055442395.1 - Lacinutrix himadriensis	SC6756	NirK		0.0541014
2	NirK-WP_039140371.1 - Flavihumibacter solisilvae	SC6756	NirK		0.075054
2	NirK-WP_031296682.1 - Pseudogulbenkiania ferrooxidans	SC6756	NirK		0.0527819
2	NirK-WP_026729176.1 - Flavobacterium denitrificans	SC6756	NirK		0.0539889
1	NirK-WP_110852724.1 - Georgenia satyanarayanai	SC6756	NirK		0.0149417
1	NirK-WP_094039000.1 - Zobellella denitrificans	SC6756	NirK		0.027451
1	NirK-WP_093991373.1 - Flavimaricola marinus	SC6756	NirK		0.0320601
1	NirK-WP_093450952.1 - Pseudooceanicola nitratireducens	SC6756	NirK		0.0339904
1	NirK-WP_093237706.1 - Psychroflexus halocasei	SC6756	NirK		0.0263909
1	NirK-WP_092136428.1 - Bizionia paragorgiae	SC6756	NirK		0.0264986
1	NirK-WP_091868610.1 - Pricia antarctica	SC6756	NirK		0.0267718
1	NirK-WP_091692245.1 - Algoriphagus locisalis	SC6756	NirK		0.0268827
1	NirK-WP_091025870.1 - Nocardioides szechwanensis	SC6756	NirK		0.0152937
1	NirK-WP_084404203.1 - Flavobacterium tegetincola	SC6756	NirK		0.0288541
1	NirK-WP_083532693.1 - Brevibacterium epidermidis	SC6756	NirK		0.0139019
1	NirK-WP_045601033.1 - Burkholderia thailandensis	SC6756	NirK		0.0251634
1	NirK-WP_043868677.1 - Celeribacter indicus	SC6756	NirK		0.0319026
1	NirK-WP_038986260.1 - Myroides marinus	SC6756	NirK		0.0264986
1	NirK-WP_038318595.1 - Kingella kingae	SC6756	NirK		0.0254595
1	NirK-WP_034291665.1 - Alysiella crassa	SC6756	NirK		0.0259687
1	NirK-WP_012870640.1 - Sphaerobacter thermophilus	SC6756	NirK		0.0353797
1	NirK-WP_012590539.1 - Methylocella silvestris	SC6756	NirK		0.0269945
1	NirK-WP_004627825.1 - Ralstonia pickettii	SC6756	NirK		0.0260207
1	NirK-WP_002990319.1 - Myroides odoratus	SC6756	NirK		0.0264986
1	NirK-WP_002668532.1 - Capnocytophaga gingivalis	SC6756	NirK		0.0272208
6	NirS-WP_083536735.1 - Steroidobacter denitrificans	SC6756	NirS		0.112419
6	NirS-WP_082990281.1 - Woeseia oceani	SC6756	NirS		0.117505
4	NirS-WP_116649212.1 - Wenzhouxiangella sediminis	SC6756	NirS		0.0785739
3	NirS-WP_106894029.1 - Ahniella affigens	SC6756	NirS		0.0565356
3	NirS-WP_091241458.1 - Aquimonas voraii	SC6756	NirS		0.0567828
3	NirS-WP_078123580.1 - Leptonema illini	SC6756	NirS		0.0701856
3	NirS-WP_071946734.1 - Halomonas aestuarii	SC6756	NirS		0.0677444
2	NirS-WP_123401937.1 - Inmirania thermothiophila	SC6756	NirS		0.0448509
2	NirS-WP_073195463.1 - Roseovarius marisflavi	SC6756	NirS		0.0444669
2	NirS-WP_013458754.1 - Oceanithermus profundus	SC6756	NirS		0.0481794
1	NirS-WP_124925375.1 - Amphritea balenae	SC6756	NirS		0.0239122
1	NirS-WP_107564089.1 - Candidatus Methylomirabilis limnetica	SC6756	NirS		0.0235224
1	NirS-WP_096462783.1 - Sulfurifustis variabilis	SC6756	NirS		0.0234374
1	NirS-WP_092841226.1 - Idiomarina donghaiensis	SC6756	NirS		0.0187094
1	NirS-WP_088709851.1 - Noviherbaspirillum denitrificans	SC6756	NirS		0.0248267
1	NirS-WP_063237390.1 - Cupriavidus oxalaticus	SC6756	NirS		0.023145
1	NirS-WP_051524441.1 - Sulfurihydrogenibium subterraneum	SC6756	NirS		0.0233952
1	NirS-WP_040476855.1 - Magnetospirillum caucaseum	SC6756	NirS		0.0228598
1	NirS-WP_036129651.1 - Marinobacter nitratireducens	SC6756	NirS		0.0226208
1	NirS-WP_028940892.1 - Pseudomonas umsongensis	SC6756	NirS		0.0230628
1	NirS-WP_028499227.1 - Microvirgula aerodenitrificans	SC6756	NirS		0.0234374
1	NirS-WP_027314269.1 - Balneatrix alpica	SC6756	NirS		0.0226208
3	NorB-WP_020583206.1 - Endozoicomonas elysicola	SC6756	NorB		0.0515252
2	NorB-WP_145299460.1 - Planctopirus ephydatiae	SC6756	NorB		0.0349982
2	NorB-WP_083566652.1 - Pandoraea thiooxydans	SC6756	NorB		0.0333359
2	NorB-WP_003920497.1 - Mycobacterium xenopi	SC6756	NorB		0.0334648
1	NorB-WP_093101675.1 - Sphingobacterium mizutaii	SC6756	NorB		0.0174286
1	NorB-WP_092224207.1 - Desulforhopalus singaporensis	SC6756	NorB		0.0169067
1	NorB-WP_090060630.1 - Celeribacter neptunius	SC6756	NorB		0.0284744
1	NorB-WP_073037778.1 - Roseovarius pacificus	SC6756	NorB		0.0285999
1	NorB-WP_042589955.1 - Ralstonia solanacearum	SC6756	NorB		0.0171297
1	NorB-WP_039290281.1 - Novosphingobium malaysiense	SC6756	NorB		0.0171072
1	NorB-WP_038766667.1 - Burkholderia pseudomallei	SC6756	NorB		0.0170398
1	NorB-WP_038248210.1 - Ghiorsea bivora	SC6756	NorB		0.0271072
1	NorB-WP_025605772.1 - Pontibacter actiniarum	SC6756	NorB		0.0169287
1	NorB-WP_021003831.1 - Variovorax paradoxus	SC6756	NorB		0.0168628
1	NorB-WP_002551241.1 - Cutibacterium acnes	SC6756	NorB		0.0167109
1	NorB-PZM84137.1 - Candidatus Melainabacteria bacterium	SC6756	NorB		0.0173587
2	NosZ-WP_020532851.1 - Flexithrix dorotheae - Atypical	SC6756	NosZ	NosZ Atypical	0.0395261
2	NosZ-WP_011241834.1 - Ruegeria pomeroyi - Typical	SC6756	NosZ	NosZ Typical	0.0408956
1	NosZ-WP_141050843.1 - Arcobacter cryaerophilus - Atypical	SC6756	NosZ	NosZ Atypical	0.015063
1	NosZ-WP_099473172.1 - Emcibacter congregatus - Typical	SC6756	NosZ	NosZ Typical	0.0206428
1	NosZ-WP_082300223.1 - Neisseria gonorrhoeae - Typical	SC6756	NosZ	NosZ Typical	0.0248267
1	NosZ-WP_073245270.1 - Maribacter aquivivus - Atypical	SC6756	NosZ	NosZ Atypical	0.0198841
1	NosZ-WP_073142384.1 - Litoreibacter ascidiaceicola - Typical	SC6756	NosZ	NosZ Typical	0.0201308
1	NosZ-WP_072714132.1 - Rhodothermus profundi - Atypical	SC6756	NosZ	NosZ Atypical	0.0196732
1	NosZ-WP_068083745.1 - Pseudovibrio stylochi - Typical	SC6756	NosZ	NosZ Typical	0.0202248
1	NosZ-WP_058274929.1 - Ruegeria atlantica - Typical	SC6756	NosZ	NosZ Typical	0.0204478
1	NosZ-WP_047414439.1 - Cellulophaga sp. Hel_I_12 - Atypical	SC6756	NosZ	NosZ Atypical	0.0199146
1	NosZ-WP_046859760.1 - Sedimenticola thiotaurini - Atypical	SC6756	NosZ	NosZ Atypical	0.0169508
1	NosZ-WP_045929507.1 - Alcaligenes faecalis - Typical	SC6756	NosZ	NosZ Typical	0.02048
1	NosZ-WP_038266915.1 - Zhouia amylolytica - Atypical	SC6756	NosZ	NosZ Atypical	0.0198841
1	NosZ-WP_037967106.1 - Sulfitobacter pontiacus - Typical	SC6756	NosZ	NosZ Typical	0.0201308
1	NosZ-WP_029133254.1 - Sedimenticola selenatireducens - Atypical	SC6756	NosZ	NosZ Atypical	0.0169508
1	NosZ-WP_025666807.1 - Aquimarina megaterium - Atypical	SC6756	NosZ	NosZ Atypical	0.0198234
1	NosZ-WP_019670612.1 - Eudoraea adriatica - Atypical	SC6756	NosZ	NosZ Atypical	0.0199759
1	NosZ-WP_019386725.1 - Arenitalea lutea - Atypical	SC6756	NosZ	NosZ Atypical	0.0199452
1	NosZ-WP_018278493.1 - Capnocytophaga cynodegmi - Atypical	SC6756	NosZ	NosZ Atypical	0.0199452
1	NosZ-WP_014780929.1 - Aequorivita sublithincola - Atypical	SC6756	NosZ	NosZ Atypical	0.0197932
1	NosZ-WP_014203759.1 - Owenweeksia hongkongensis - Atypical	SC6756	NosZ	NosZ Atypical	0.0198234
1	NosZ-WP_013841561.1 - Desulfotomaculum ruminis - Atypical	SC6756	NosZ	NosZ Atypical	0.02048
1	NosZ-WP_012844504.1 - Rhodothermus marinus - Atypical	SC6756	NosZ	NosZ Atypical	0.0195842
1	NosZ-WP_003329179.1 - Bacillus azotoformans - Atypical	SC6756	NosZ	NosZ Atypical	0.0210785
1	NosZ-WP_003293365.1 - Pseudomonas stutzeri - Typical	SC6756	NosZ	NosZ Typical	0.0203836
4	NrfA-WP_038268559.1 - Zhouia amylolytica	SC6756	NrfA		0.104924
3	NrfA-WP_043401184.1 - Archangium violaceum	SC6756	NrfA		0.0775956
2	NrfA-WP_069831476.1 - Algibacter aquaticus	SC6756	NrfA		0.0519374
2	NrfA-WP_007325127.1 - Rhodopirellula baltica	SC6756	NrfA		0.0498439
1	NrfA-WP_058279909.1 - Ruegeria denitrificans	SC6756	NrfA		0.0254595
1	NrfA-WP_050726295.1 - Vulgatibacter incomptus	SC6756	NrfA		0.0276852
1	NrfA-WP_008236970.1 - Imtechella halotolerans	SC6756	NrfA		0.026231
1112	NuoF-WP_085147662.1 NADH-quinone oxidoreductase subunit NuoF [Candidatus Pelagibacter sp. RS39]	SC6756	NuoF		32.6665
724	NuoF-WP_022572424.1 NADH-quinone oxidoreductase subunit NuoF [Rhodobacteraceae bacterium HIMB11]	SC6756	NuoF		21.7608
550	NuoF-WP_075522268.1 NADH-quinone oxidoreductase subunit NuoF [Candidatus Pelagibacter ubique]	SC6756	NuoF		16.157
343	NuoF-WP_108845241.1 NADH-quinone oxidoreductase subunit NuoF [Phyllobacteriaceae bacterium Water-Bin73]	SC6756	NuoF		10.43
163	NuoF-WP_069297667.1 NADH-quinone oxidoreductase subunit NuoF [Pelagibacteraceae bacterium ETNP-OMZ-SAG-E4]	SC6756	NuoF		4.71369
115	NuoF-WP_096461424.1 NADH-quinone oxidoreductase subunit NuoF [Sulfurifustis variabilis]	SC6756	NuoF		3.49695
111	NuoF-WP_015439973.1 NADH-quinone oxidoreductase subunit NuoF [Ilumatobacter coccineus]	SC6756	NuoF		3.07962
89	NuoF-WP_153616992.1 NADH-quinone oxidoreductase subunit NuoF [Rhodobacteraceae bacterium]	SC6756	NuoF		2.67501
86	NuoF-WP_028794902.1 MULTISPECIES: NADH-quinone oxidoreductase subunit NuoF [Thalassobaculum]	SC6756	NuoF		2.57293
78	NuoF-WP_021776285.1 NADH-quinone oxidoreductase subunit NuoF [Candidatus Micropelagos thuwalensis]	SC6756	NuoF		2.37185
66	NuoF-WP_094204034.1 4Fe-4S binding protein [Finegoldia magna]	SC6756	NuoF		1.62921
63	NuoF-WP_113691383.1 NADH-quinone oxidoreductase subunit NuoF [Amycolatopsis albispora]	SC6756	NuoF		1.58838
63	NuoF-WP_061967174.1 NADH-quinone oxidoreductase subunit NuoF [Bosea sp. Root670]	SC6756	NuoF		1.57918
62	NuoF-WP_069803275.1 NADH-quinone oxidoreductase subunit NuoF [Thermogemmatispora onikobensis]	SC6756	NuoF		1.86349
55	NuoF-WP_146956474.1 NADH-quinone oxidoreductase subunit NuoF [Bradymonadales bacterium V1718]	SC6756	NuoF		1.61936
54	NuoF-WP_162025236.1 MULTISPECIES: NADH-quinone oxidoreductase subunit NuoF [unclassified Lentimonas]	SC6756	NuoF		1.54439
53	NuoF-WP_007670157.1 NADH-quinone oxidoreductase subunit NuoF [alpha proteobacterium BAL199]	SC6756	NuoF		1.58564
50	NuoF-WP_018717047.1 hypothetical protein [Arhodomonas aquaeolei]	SC6756	NuoF		1.27548
48	NuoF-WP_092618911.1 NADH-quinone oxidoreductase subunit NuoF [Roseospirillum parvum]	SC6756	NuoF		1.44941
45	NuoF-WP_147124533.1 NADH-quinone oxidoreductase subunit NuoF [Shimia sp. WX04]	SC6756	NuoF		1.36518
42	NuoF-WP_106181280.1 NADH-quinone oxidoreductase subunit NuoF [Prauserella shujinwangii]	SC6756	NuoF		1.05892
38	NuoF-WP_089420545.1 MULTISPECIES: NADH-quinone oxidoreductase subunit NuoF [Sulfitobacter]	SC6756	NuoF		1.14479
37	NuoF-WP_161895992.1 NADH-quinone oxidoreductase subunit NuoF [Gordonia sp. NBRC 107696]	SC6756	NuoF		1.08203
37	NuoF-WP_152661729.1 formate dehydrogenase [Halioglobus sp. IMCC14385]	SC6756	NuoF		0.931048
37	NuoF-WP_085524912.1 NADH-quinone oxidoreductase subunit NuoF [Maritimibacter sp. HL-12]	SC6756	NuoF		1.11986
37	NuoF-WP_084425749.1 formate dehydrogenase beta subunit [Kibdelosporangium aridum]	SC6756	NuoF		0.931048
36	NuoF-WP_012462555.1 NADH-quinone oxidoreductase subunit NuoF [Methylacidiphilum infernorum]	SC6756	NuoF		1.0206
35	NuoF-WP_073459179.1 NADH-quinone oxidoreductase subunit NuoF [Pseudonocardia thermophila]	SC6756	NuoF		1.03756
34	NuoF-WP_009158583.1 NADH-quinone oxidoreductase subunit NuoF [Thalassobium sp. R2A62]	SC6756	NuoF		1.02906
32	NuoF-WP_064223482.1 NADH-quinone oxidoreductase subunit NuoF, partial [Sulfitobacter geojensis]	SC6756	NuoF		1.10505
32	NuoF-WP_022917197.1 NADH-quinone oxidoreductase subunit NuoF [Ruania albidiflava]	SC6756	NuoF		0.957371
31	NuoF-WP_162056096.1 NADH-quinone oxidoreductase subunit NuoF [Pontibacter sp. TRT317]	SC6756	NuoF		0.89847
31	NuoF-WP_107561164.1 NADH-quinone oxidoreductase subunit NuoF [Candidatus Methylomirabilis limnetica]	SC6756	NuoF		0.925321
29	NuoF-WP_085643385.1 NADH-quinone oxidoreductase subunit NuoF [Thalassospira sp. MCCC 1A03138]	SC6756	NuoF		0.88391
28	NuoF-WP_163967334.1 NADH-quinone oxidoreductase subunit J/K [Puniceicoccales bacterium CK1056]	SC6756	NuoF		0.719924
28	NuoF-WP_153107398.1 NADH-quinone oxidoreductase subunit NuoF [Rhodobacteraceae bacterium]	SC6756	NuoF		0.84353
27	NuoF-WP_163677750.1 NADH-quinone oxidoreductase subunit NuoF [Magnetospirillum aberrantis]	SC6756	NuoF		0.824887
27	NuoF-WP_142834383.1 NADH-quinone oxidoreductase subunit NuoF [Paenimaribius caenipelagi]	SC6756	NuoF		0.822951
27	NuoF-WP_111196502.1 formate dehydrogenase beta subunit [Aestuariivirga litoralis]	SC6756	NuoF		0.691474
27	NuoF-WP_109566151.1 NADH-quinone oxidoreductase subunit NuoF [Jannaschia seohaensis]	SC6756	NuoF		0.815296
27	NuoF-WP_108126348.1 formate dehydrogenase beta subunit [Saccharospirillum mangrovi]	SC6756	NuoF		0.663972
27	NuoF-WP_076817708.1 NADH-quinone oxidoreductase subunit NuoF [Frankia asymbiotica]	SC6756	NuoF		0.800404
26	NuoF-WP_129882294.1 NADH-quinone oxidoreductase subunit NuoF [Methylococcaceae bacterium FWC3]	SC6756	NuoF		0.65425
26	NuoF-WP_092812634.1 NADH-quinone oxidoreductase subunit NuoF [Afifella marina]	SC6756	NuoF		0.776075
26	NuoF-WP_088967429.1 formate dehydrogenase beta subunit [Vogesella sp. LIG4]	SC6756	NuoF		0.65552
26	NuoF-WP_043842268.1 NADH-quinone oxidoreductase subunit NuoF [Amycolatopsis taiwanensis]	SC6756	NuoF		0.65552
26	NuoF-WP_020578389.1 NADH-quinone oxidoreductase subunit NuoF [Actinopolymorpha alba]	SC6756	NuoF		0.767256
26	NuoF-WP_013421202.1 NADH-quinone oxidoreductase subunit NuoF [Rhodomicrobium vannielii]	SC6756	NuoF		0.7851
25	NuoF-WP_144332461.1 NADH-quinone oxidoreductase subunit NuoF [Fluviicola sp. MAH-3]	SC6756	NuoF		0.726193
25	NuoF-WP_143555650.1 NADH-quinone oxidoreductase subunit NuoF [Selenihalanaerobacter shriftii]	SC6756	NuoF		0.653136
24	NuoF-WP_103805226.1 NADH-quinone oxidoreductase subunit NuoF [Flavobacterium alvei]	SC6756	NuoF		0.684888
24	NuoF-WP_012844649.1 NADH-quinone oxidoreductase subunit NuoF [Rhodothermus marinus]	SC6756	NuoF		0.70344
23	NuoF-WP_046859069.1 NADH-quinone oxidoreductase subunit NuoF [Sedimenticola thiotaurini]	SC6756	NuoF		0.57764
23	NuoF-WP_020398874.1 NADH-quinone oxidoreductase subunit NuoF [Kordiimonas gwangyangensis]	SC6756	NuoF		0.701032
22	NuoF-WP_130479069.1 NADH-quinone oxidoreductase subunit NuoF [Amycolatopsis sp. 8-3EHSu]	SC6756	NuoF		0.552525
22	NuoF-WP_129679870.1 NADH-quinone oxidoreductase subunit NuoF [Loktanella sp. IMCC34160]	SC6756	NuoF		0.670553
21	NuoF-WP_134219323.1 NADH-quinone oxidoreductase subunit NuoF [Pelotomaculum sp. FP]	SC6756	NuoF		0.51254
21	NuoF-WP_112323233.1 NADH-quinone oxidoreductase subunit NuoF [Oceanibium sediminis]	SC6756	NuoF		0.632648
21	NuoF-WP_011475045.1 formate dehydrogenase beta subunit [Rhodopseudomonas palustris]	SC6756	NuoF		0.526392
21	NuoF-WP_008517430.1 NADH-quinone oxidoreductase subunit NuoF [alpha proteobacterium IMCC14465]	SC6756	NuoF		0.638574
20	NuoF-WP_162029646.1 MULTISPECIES: NADH-quinone oxidoreductase subunit NuoF [unclassified Lentimonas]	SC6756	NuoF		0.571997
20	NuoF-WP_121938170.1 NADH-quinone oxidoreductase subunit NuoF [Eilatimonas milleporae]	SC6756	NuoF		0.608166
20	NuoF-WP_108639122.1 NADH-quinone oxidoreductase subunit NuoF [Rhodobacteraceae bacterium BH-SD16]	SC6756	NuoF		0.608166
20	NuoF-WP_086449877.1 NADH-quinone oxidoreductase subunit NuoF [Marivivens niveibacter]	SC6756	NuoF		0.514231
20	NuoF-WP_084027958.1 NADH-quinone oxidoreductase subunit NuoF [Magnetospirillum gryphiswaldense]	SC6756	NuoF		0.611028
20	NuoF-WP_083454387.1 formate dehydrogenase [Tetrasphaera japonica]	SC6756	NuoF		0.490901
20	NuoF-WP_078120531.1 NADH-quinone oxidoreductase subunit NuoF [Chromatiaceae bacterium 2141T.STBD.0c.01a]	SC6756	NuoF		0.616833
20	NuoF-WP_069282921.1 NADH-quinone oxidoreductase subunit NuoF [Pelagibacteraceae bacterium ETNP-OMZ-SAG-B2]	SC6756	NuoF		0.58488
20	NuoF-WP_040787022.1 NADH-quinone oxidoreductase subunit NuoF [Rhodobacteraceae bacterium HTCC2150]	SC6756	NuoF		0.602521
19	NuoF-WP_054362374.1 NADH-quinone oxidoreductase subunit NuoF [Prosthecomicrobium hirschii]	SC6756	NuoF		0.575064
19	NuoF-WP_045365874.1 NADH-quinone oxidoreductase subunit NuoF [Methyloceanibacter caenitepidi]	SC6756	NuoF		0.47626
19	NuoF-WP_023357568.1 NADH-quinone oxidoreductase subunit NuoF [Actinoplanes friuliensis]	SC6756	NuoF		0.563248
19	NuoF-WP_018987398.1 NADH-quinone oxidoreductase subunit NuoF [Methylophilus methylotrophus]	SC6756	NuoF		0.473517
19	NuoF-WP_016353025.1 NADH-quinone oxidoreductase subunit NuoF [Spiribacter salinus]	SC6756	NuoF		0.580476
18	NuoF-WP_151180102.1 NADH-quinone oxidoreductase subunit NuoF [Rhodospirillaceae bacterium R5913]	SC6756	NuoF		0.452066
18	NuoF-WP_131445641.1 NADH-quinone oxidoreductase subunit NuoF [Thiobacillaceae bacterium LSR1]	SC6756	NuoF		0.54607
18	NuoF-WP_130142596.1 NADH-quinone oxidoreductase subunit NuoF [Sphingobacterium sp. 30C10-4-7]	SC6756	NuoF		0.524032
18	NuoF-WP_106263755.1 NADH-quinone oxidoreductase subunit NuoF [Donghicola tyrosinivorans]	SC6756	NuoF		0.539765
18	NuoF-WP_079417814.1 NADH-quinone oxidoreductase subunit NuoF [Thiomonas intermedia]	SC6756	NuoF		0.448595
18	NuoF-WP_047445577.1 NADH-quinone oxidoreductase subunit NuoF [Alistipes sp. ZOR0009]	SC6756	NuoF		0.537283
17	NuoF-WP_154034131.1 NADH-quinone oxidoreductase subunit NuoF [Rhodobacteraceae bacterium]	SC6756	NuoF		0.509778
17	NuoF-WP_043948889.1 NADH-quinone oxidoreductase subunit NuoF [Candidatus Phaeomarinobacter ectocarpi]	SC6756	NuoF		0.508603
17	NuoF-WP_038034340.1 NADH-quinone oxidoreductase subunit NuoF [Thermopetrobacter sp. TC1]	SC6756	NuoF		0.50281
16	NuoF-WP_153697834.1 NADH-quinone oxidoreductase subunit NuoF [Rhodobacteraceae bacterium]	SC6756	NuoF		0.482017
15	NuoF-WP_153692120.1 NADH-quinone oxidoreductase subunit NuoF [Rhodobacteraceae bacterium]	SC6756	NuoF		0.449804
15	NuoF-WP_150022219.1 NADH-quinone oxidoreductase subunit NuoF [Hyphomonadaceae bacterium G-192]	SC6756	NuoF		0.449804
15	NuoF-WP_142452680.1 NADH-quinone oxidoreductase subunit NuoF [Gracilimonas mengyeensis]	SC6756	NuoF		0.455059
15	NuoF-WP_056397278.1 NADH-quinone oxidoreductase subunit NuoF [Massilia sp. Root418]	SC6756	NuoF		0.451891
15	NuoF-WP_043108109.1 NADH-quinone oxidoreductase subunit NuoF [endosymbiont of unidentified scaly snail isolate Monju]	SC6756	NuoF		0.462625
15	NuoF-WP_026463158.1 NADH-quinone oxidoreductase subunit NuoF [Adhaeribacter aquaticus]	SC6756	NuoF		0.434743
15	NuoF-WP_006116563.1 MULTISPECIES: NADH-quinone oxidoreductase subunit NuoF [Acetobacter]	SC6756	NuoF		0.440645
14	NuoF-WP_133533298.1 NADH-quinone oxidoreductase subunit NuoF [Flavobacterium dankookense]	SC6756	NuoF		0.399518
14	NuoF-WP_127765193.1 NADH-quinone oxidoreductase subunit NuoF [Hwanghaeella grinnelliae]	SC6756	NuoF		0.421765
14	NuoF-WP_093092944.1 NADH-quinone oxidoreductase subunit NuoF [Shimia aestuarii]	SC6756	NuoF		0.421765
14	NuoF-WP_076398249.1 NADH-quinone oxidoreductase subunit NuoF [Insolitispirillum peregrinum]	SC6756	NuoF		0.426715
14	NuoF-WP_067549409.1 formate dehydrogenase [Nocardia crassostreae]	SC6756	NuoF		0.354348
14	NuoF-WP_029001700.1 formate dehydrogenase beta subunit [Azohydromonas australica]	SC6756	NuoF		0.350252
13	NuoF-WP_160981497.1 NADH-quinone oxidoreductase subunit NuoF [Pusillimonas sp. TS35]	SC6756	NuoF		0.318484
13	NuoF-WP_149203973.1 NADH-quinone oxidoreductase subunit NuoF [Actinotalea sp. HO-Ch2]	SC6756	NuoF		0.372619
13	NuoF-WP_092055129.1 NADH-quinone oxidoreductase subunit NuoF [Planctomicrobium piriforme]	SC6756	NuoF		0.379318
13	NuoF-WP_045774262.1 NADH-quinone oxidoreductase subunit NuoF [Elstera litoralis]	SC6756	NuoF		0.394384
13	NuoF-WP_042195252.1 NADH-quinone oxidoreductase subunit NuoF [Kibdelosporangium sp. MJ126-NF4]	SC6756	NuoF		0.328398
13	NuoF-WP_018916915.1 formate dehydrogenase beta subunit [Halomonas zhanjiangensis]	SC6756	NuoF		0.325862
12	NuoF-WP_152303699.1 formate dehydrogenase [Ancylobacter sp. TS-1]	SC6756	NuoF		0.299639
12	NuoF-WP_116723817.1 NADH-quinone oxidoreductase subunit NuoF [Flavobacterium sp. RB1R5]	SC6756	NuoF		0.34702
12	NuoF-WP_115836622.1 NADH-quinone oxidoreductase subunit NuoF [Methylovirgula ligni]	SC6756	NuoF		0.301961
12	NuoF-WP_100831134.1 NADH-quinone oxidoreductase subunit NuoF [Streptomyces sp. 69]	SC6756	NuoF		0.298491
12	NuoF-WP_041973903.1 NADH-quinone oxidoreductase subunit NuoF [Pyrinomonas methylaliphatogenes]	SC6756	NuoF		0.357367
12	NuoF-WP_032112088.1 NADH-quinone oxidoreductase subunit NuoF [Candidatus Paracaedibacter symbiosus]	SC6756	NuoF		0.364899
12	NuoF-WP_014854836.1 NADH-quinone oxidoreductase subunit NuoF [Melioribacter roseus]	SC6756	NuoF		0.352516
11	NuoF-WP_160587552.1 NADH-quinone oxidoreductase subunit NuoF [Pyruvatibacter mobilis]	SC6756	NuoF		0.329856
11	NuoF-WP_153163050.1 formate dehydrogenase [Zoogloea sp. 1C4]	SC6756	NuoF		0.276798
11	NuoF-WP_108828781.1 NADH-quinone oxidoreductase subunit NuoF [Ascidiaceihabitans donghaensis]	SC6756	NuoF		0.331387
11	NuoF-WP_041359997.1 NADH-quinone oxidoreductase subunit NuoF [Methylotenera versatilis]	SC6756	NuoF		0.332932
11	NuoF-WP_029135002.1 NADH-quinone oxidoreductase subunit NuoF [Sedimenticola selenatireducens]	SC6756	NuoF		0.338454
11	NuoF-WP_025048942.1 NADH-quinone oxidoreductase subunit NuoF [Sulfitobacter mediterraneus]	SC6756	NuoF		0.331387
11	NuoF-WP_008886009.1 NADH-quinone oxidoreductase subunit NuoF [Salipiger thiooxidans]	SC6756	NuoF		0.331387
10	NuoF-WP_134845459.1 formate dehydrogenase beta subunit [Halomonas sp. TBZ202]	SC6756	NuoF		0.251634
10	NuoF-WP_096806725.1 NADH-quinone oxidoreductase subunit NuoF [Celeribacter ethanolicus]	SC6756	NuoF		0.255597
10	NuoF-WP_093995179.1 NADH-quinone oxidoreductase subunit NuoF [Octadecabacter ascidiaceicola]	SC6756	NuoF		0.304083
10	NuoF-WP_085089947.1 NADH-quinone oxidoreductase subunit NuoF [Azospirillum oryzae]	SC6756	NuoF		0.302665
10	NuoF-WP_083921033.1 formate dehydrogenase beta subunit [Hahella ganghwensis]	SC6756	NuoF		0.259687
10	NuoF-WP_076987683.1 NADH-quinone oxidoreductase subunit NuoF [Actinosynnema sp. ALI-1.44]	SC6756	NuoF		0.253106
10	NuoF-WP_065116826.1 NADH-quinone oxidoreductase subunit NuoF [Agrobacterium rhizogenes]	SC6756	NuoF		0.250663
10	NuoF-WP_026897678.1 NADH-quinone oxidoreductase subunit NuoF [Pedobacter oryzae]	SC6756	NuoF		0.28663
10	NuoF-WP_008036710.1 NADH-quinone oxidoreductase subunit NuoF [Rhodobacterales bacterium HTCC2255]	SC6756	NuoF		0.301261
10	NuoF-WP_003891492.1 NADH-quinone oxidoreductase subunit NuoF [Mycolicibacterium smegmatis]	SC6756	NuoF		0.244067
9	NuoF-WP_155380301.1 NADH-quinone oxidoreductase subunit NuoF [Nitriliruptoraceae bacterium ZYF776]	SC6756	NuoF		0.25627
9	NuoF-WP_154036701.1 NADH-quinone oxidoreductase subunit NuoF [Rhodobacteraceae bacterium]	SC6756	NuoF		0.269882
9	NuoF-WP_145750241.1 NADH-quinone oxidoreductase subunit NuoF [Nitrospirillum amazonense]	SC6756	NuoF		0.274317
9	NuoF-WP_133341260.1 NADH-quinone oxidoreductase subunit NuoF [Fluviibacterium aquatile]	SC6756	NuoF		0.271135
9	NuoF-WP_109260256.1 NADH-quinone oxidoreductase subunit NuoF [Hyphobacterium indicum]	SC6756	NuoF		0.268025
9	NuoF-WP_092075503.1 NADH-quinone oxidoreductase subunit NuoF [Poseidonocella sedimentorum]	SC6756	NuoF		0.269882
9	NuoF-WP_085883628.1 NADH-quinone oxidoreductase subunit NuoF [Oceanibacterium hippocampi]	SC6756	NuoF		0.274317
9	NuoF-WP_073957397.1 NADH-quinone oxidoreductase subunit NuoF [Thalassospira sp. TSL5-1]	SC6756	NuoF		0.225597
9	NuoF-WP_053998658.1 NADH-quinone oxidoreductase subunit NuoF [Ahrensia marina]	SC6756	NuoF		0.26926
9	NuoF-WP_049639376.1 NADH-quinone oxidoreductase subunit NuoF [Methylophilus sp. TWE2]	SC6756	NuoF		0.224298
9	NuoF-WP_046489216.1 NADH-quinone oxidoreductase subunit NuoF [Candidatus Methylopumilus planktonicus]	SC6756	NuoF		0.267412
9	NuoF-WP_044426144.1 NADH-quinone oxidoreductase subunit NuoF [Skermanella aerolata]	SC6756	NuoF		0.272399
9	NuoF-WP_038463727.1 NADH-quinone oxidoreductase subunit NuoF [Candidatus Paracaedibacter acanthamoebae]	SC6756	NuoF		0.274962
9	NuoF-WP_025300443.1 NADH-quinone oxidoreductase subunit NuoF [Candidatus Endolissoclinum faulkneri]	SC6756	NuoF		0.271765
9	NuoF-WP_018411751.1 NADH-quinone oxidoreductase subunit NuoF [Methyloversatilis thermotolerans]	SC6756	NuoF		0.226033
9	NuoF-WP_015113190.1 NAD(P)-dependent nickel-iron dehydrogenase flavin-containing subunit [Nostoc sp. PCC 7107]	SC6756	NuoF		0.219248
9	NuoF-WP_006562470.1 NADH-quinone oxidoreductase subunit NuoF [Oscillochloris trichoides]	SC6756	NuoF		0.220906
8	NuoF-WP_157309374.1 NADH-quinone oxidoreductase subunit NuoF [Chitinophaga sp. ysch24]	SC6756	NuoF		0.228799
8	NuoF-WP_149375344.1 NADH-quinone oxidoreductase subunit NuoF [Mycolicibacterium sp. P9-64]	SC6756	NuoF		0.198613
8	NuoF-WP_145895176.1 NADH-quinone oxidoreductase subunit NuoF [Caenimonas sp. HX-9-20]	SC6756	NuoF		0.232903
8	NuoF-WP_142929685.1 formate dehydrogenase [Cellvibrionaceae bacterium R142]	SC6756	NuoF		0.19748
8	NuoF-WP_106471521.1 NADH-quinone oxidoreductase subunit NuoF [Rhodobacteraceae bacterium SH-1]	SC6756	NuoF		0.241009
8	NuoF-WP_100677899.1 NADH-quinone oxidoreductase subunit NuoF [Flavobacteriaceae bacterium UR159]	SC6756	NuoF		0.228799
8	NuoF-WP_098468105.1 NADH-quinone oxidoreductase subunit NuoF [Serinibacter salmoneus]	SC6756	NuoF		0.241009
8	NuoF-WP_093251341.1 NADH-quinone oxidoreductase subunit NuoF [Rubrimonas cliftonensis]	SC6756	NuoF		0.241009
8	NuoF-WP_084863438.1 NADH-quinone oxidoreductase subunit NuoF [Rhodobacteraceae bacterium WDS1C4]	SC6756	NuoF		0.244411
8	NuoF-WP_058248397.1 NADH-quinone oxidoreductase subunit NuoF [Tropicibacter naphthalenivorans]	SC6756	NuoF		0.241569
8	NuoF-WP_054169058.1 NADH-quinone oxidoreductase subunit NuoF [alpha proteobacterium AAP38]	SC6756	NuoF		0.202091
8	NuoF-WP_034998174.1 NADH-quinone oxidoreductase subunit NuoF [Beijerinckia mobilis]	SC6756	NuoF		0.20053
8	NuoF-WP_033425041.1 NADH-quinone oxidoreductase subunit NuoF [Methylotenera sp. 1P/1]	SC6756	NuoF		0.242132
8	NuoF-WP_025060279.1 NADH-quinone oxidoreductase subunit NuoF [Sulfitobacter donghicola]	SC6756	NuoF		0.240451
8	NuoF-WP_024279612.1 NADH-quinone oxidoreductase subunit NuoF [Xanthobacter sp. 126]	SC6756	NuoF		0.199759
8	NuoF-WP_011641221.1 NADH-quinone oxidoreductase subunit NuoF [Syntrophomonas wolfei]	SC6756	NuoF		0.25522
7	NuoF-WP_160419428.1 formate dehydrogenase [Halomonas sp. ZH2S]	SC6756	NuoF		0.175464
7	NuoF-WP_159808255.1 NADH-quinone oxidoreductase subunit NuoF [Litoreibacter sp. K6]	SC6756	NuoF		0.212361
7	NuoF-WP_155229280.1 4Fe-4S dicluster domain-containing protein, partial [Turicibacter sanguinis]	SC6756	NuoF		0.210883
7	NuoF-WP_147813848.1 NADH-quinone oxidoreductase subunit NuoF [Methylobacterium sp. WL9]	SC6756	NuoF		0.209908
7	NuoF-WP_145710003.1 NADH-quinone oxidoreductase subunit NuoF [Chitinophaga japonensis]	SC6756	NuoF		0.200641
7	NuoF-WP_142261094.1 NADH-quinone oxidoreductase subunit NuoF [Thermopolyspora flexuosa]	SC6756	NuoF		0.210883
7	NuoF-WP_126973075.1 NADH-quinone oxidoreductase subunit NuoF [Gynurincola endophyticus]	SC6756	NuoF		0.201085
7	NuoF-WP_120167435.1 4Fe-4S dicluster domain-containing protein, partial [Thermohalobacter berrensis]	SC6756	NuoF		0.228368
7	NuoF-WP_112431683.1 NADH-quinone oxidoreductase subunit NuoF [Thermogemmatispora tikiterensis]	SC6756	NuoF		0.210394
7	NuoF-WP_102108180.1 NADH-quinone oxidoreductase subunit NuoF [Kandeliimicrobium roseum]	SC6756	NuoF		0.210883
7	NuoF-WP_093030887.1 NADH-quinone oxidoreductase subunit NuoF [Roseovarius azorensis]	SC6756	NuoF		0.210883
7	NuoF-WP_092833165.1 NADH-quinone oxidoreductase subunit NuoF [Roseovarius lutimaris]	SC6756	NuoF		0.210883
7	NuoF-WP_053819695.1 NADH-quinone oxidoreductase subunit NuoF [Candidatus Thioglobus singularis]	SC6756	NuoF		0.209908
7	NuoF-WP_050465382.1 NADH-quinone oxidoreductase subunit NuoF [Herbaspirillum autotrophicum]	SC6756	NuoF		0.210883
7	NuoF-WP_040849821.1 NADH-quinone oxidoreductase subunit NuoF [Nitrospirillum amazonense]	SC6756	NuoF		0.213358
7	NuoF-WP_035539956.1 NADH-quinone oxidoreductase subunit NuoF [Hyphomonas oceanitis]	SC6756	NuoF		0.209425
7	NuoF-WP_029008457.1 NADH-quinone oxidoreductase subunit NuoF [Azospirillum halopraeferens]	SC6756	NuoF		0.211373
7	NuoF-WP_026942073.1 NADH-quinone oxidoreductase subunit NuoF [Hellea balneolensis]	SC6756	NuoF		0.208943
6	NuoF-WP_156849678.1 4Fe-4S dicluster domain-containing protein [Finegoldia magna]	SC6756	NuoF		0.14811
6	NuoF-WP_148469413.1 NADH-quinone oxidoreductase subunit NuoF [Oceaniovalibus sp. ACAM 378]	SC6756	NuoF		0.180338
6	NuoF-WP_146894650.1 NADH-quinone oxidoreductase subunit NuoF [Adhaeribacter aerolatus]	SC6756	NuoF		0.173897
6	NuoF-WP_141374834.1 NADH-quinone oxidoreductase subunit NuoF [Acetobacter peroxydans]	SC6756	NuoF		0.176658
6	NuoF-WP_139867309.1 NADH-quinone oxidoreductase subunit NuoF [Candidatus Methylopumilus universalis]	SC6756	NuoF		0.177462
6	NuoF-WP_135104840.1 NADH-quinone oxidoreductase subunit NuoF [Dysgonomonas mossii]	SC6756	NuoF		0.172741
6	NuoF-WP_132632342.1 NADH-quinone oxidoreductase subunit NuoF [Nonomuraea sp. 6K102]	SC6756	NuoF		0.181599
6	NuoF-WP_124235154.1 NADH-quinone oxidoreductase subunit NuoF [Aeromicrobium camelliae]	SC6756	NuoF		0.176258
6	NuoF-WP_119277456.1 NADH-quinone oxidoreductase subunit NuoF [Rhodospirillaceae bacterium SYSU D60006]	SC6756	NuoF		0.18245
6	NuoF-WP_113945109.1 NADH-quinone oxidoreductase subunit NuoF [Pseudochrobactrum asaccharolyticum]	SC6756	NuoF		0.149245
6	NuoF-WP_108883388.1 NADH-quinone oxidoreductase subunit NuoF [Anderseniella sp. Alg231-50]	SC6756	NuoF		0.179094
6	NuoF-WP_106206772.1 NADH-quinone oxidoreductase subunit NuoF [Pseudoruegeria haliotis]	SC6756	NuoF		0.182878
6	NuoF-WP_097788605.1 formate dehydrogenase beta subunit [Halomonas beimenensis]	SC6756	NuoF		0.150981
6	NuoF-WP_094302451.1 NADH-quinone oxidoreductase subunit NuoF [Azospirillum brasilense]	SC6756	NuoF		0.149532
6	NuoF-WP_093924324.1 NADH-quinone oxidoreductase subunit NuoF [Sulfitobacter brevis]	SC6756	NuoF		0.180756
6	NuoF-WP_093358817.1 NADH-quinone oxidoreductase subunit NuoF [Tropicimonas isoalkanivorans]	SC6756	NuoF		0.182878
6	NuoF-WP_088571318.1 NADH-quinone oxidoreductase subunit NuoF [Thermoflexus hugenholtzii]	SC6756	NuoF		0.182023
6	NuoF-WP_076980630.1 NADH-quinone oxidoreductase subunit NuoF [Brevirhabdus pacifica]	SC6756	NuoF		0.180756
6	NuoF-WP_068253688.1 NADH-quinone oxidoreductase subunit NuoF [Janibacter corallicola]	SC6756	NuoF		0.176658
6	NuoF-WP_067136724.1 NADH-quinone oxidoreductase subunit NuoF [Microtetraspora malaysiensis]	SC6756	NuoF		0.182023
6	NuoF-WP_058867208.1 NADH-quinone oxidoreductase subunit NuoF [Chloracidobacterium thermophilum]	SC6756	NuoF		0.183741
6	NuoF-WP_050465233.1 NADH-quinone oxidoreductase subunit NuoF [Herbaspirillum autotrophicum]	SC6756	NuoF		0.150689
6	NuoF-WP_045226407.1 NADH-quinone oxidoreductase subunit NuoF [Methyloterricola oryzae]	SC6756	NuoF		0.150689
6	NuoF-WP_043522783.1 NADH-quinone oxidoreductase subunit NuoF [Actinoplanes utahensis]	SC6756	NuoF		0.177868
6	NuoF-WP_035279417.1 MULTISPECIES: NADH-quinone oxidoreductase subunit NuoF [Actinokineospora]	SC6756	NuoF		0.176658
6	NuoF-WP_014351472.1 NADH-quinone oxidoreductase subunit NuoF [Nocardia cyriacigeorgica]	SC6756	NuoF		0.176258
6	NuoF-WP_011423245.1 NADH-quinone oxidoreductase subunit NuoF [Anaeromyxobacter dehalogenans]	SC6756	NuoF		0.176658
6	NuoF-WP_011048476.1 NADH-quinone oxidoreductase subunit NuoF [Ruegeria pomeroyi]	SC6756	NuoF		0.180338
5	NuoF-WP_153881662.1 NADH-quinone oxidoreductase subunit NuoF [Rhodospirillaceae bacterium]	SC6756	NuoF		0.152041
5	NuoF-WP_146803827.1 formate dehydrogenase [Halomonas pacifica]	SC6756	NuoF		0.12461
5	NuoF-WP_144631322.1 NADH-quinone oxidoreductase subunit NuoF [Bordetella genomosp. 13]	SC6756	NuoF		0.128304
5	NuoF-WP_144412040.1 NADH-quinone oxidoreductase subunit NuoF [Endomicrobium proavitum]	SC6756	NuoF		0.1268
5	NuoF-WP_144252296.1 NADH-quinone oxidoreductase subunit NuoF [Glycocaulis sp. ZYF765]	SC6756	NuoF		0.149589
5	NuoF-WP_144016989.1 NADH-quinone oxidoreductase subunit NuoF [Beutenbergia cavernae]	SC6756	NuoF		0.152398
5	NuoF-WP_140985077.1 NADH-quinone oxidoreductase subunit NuoF [Asticcacaulis sp. 3.1105]	SC6756	NuoF		0.147885
5	NuoF-WP_140945099.1 NADH-quinone oxidoreductase subunit NuoF [Candidatus Thermokryptus mobilis]	SC6756	NuoF		0.154208
5	NuoF-WP_138238536.1 MULTISPECIES: NADH-quinone oxidoreductase subunit NuoF [unclassified Mariprofundus]	SC6756	NuoF		0.152757
5	NuoF-WP_136497232.1 NADH-quinone oxidoreductase subunit NuoF [Methylocystis heyeri]	SC6756	NuoF		0.125331
5	NuoF-WP_132776899.1 NADH-quinone oxidoreductase subunit NuoF [Sphingobacterium alimentarium]	SC6756	NuoF		0.143951
5	NuoF-WP_132112655.1 formate dehydrogenase [Actinocrispum wychmicini]	SC6756	NuoF		0.128051
5	NuoF-WP_128367652.1 formate dehydrogenase, partial [Phycicoccus sp. CMS6Z-2]	SC6756	NuoF		0.176898
5	NuoF-WP_127090737.1 NADH-quinone oxidoreductase subunit NuoF [Aquabacter cavernae]	SC6756	NuoF		0.124849
5	NuoF-WP_126484389.1 formate dehydrogenase beta subunit [Halomonas nitroreducens]	SC6756	NuoF		0.125331
5	NuoF-WP_109389043.1 NADH-quinone oxidoreductase subunit NuoF [Rhodobacteraceae bacterium WDS4C29]	SC6756	NuoF		0.152398
5	NuoF-WP_108891189.1 NADH-quinone oxidoreductase subunit NuoF [Rhodobacteraceae bacterium Alg231-30]	SC6756	NuoF		0.150282
5	NuoF-WP_108164275.1 NADH-quinone oxidoreductase subunit NuoF [Saccharospirillum sp. MSK14-1]	SC6756	NuoF		0.122958
5	NuoF-WP_097050170.1 NADH-quinone oxidoreductase subunit NuoF [Thalassospira xiamenensis]	SC6756	NuoF		0.152398
5	NuoF-WP_094749041.1 NADH-quinone oxidoreductase subunit NuoF [alpha proteobacterium U9-1i]	SC6756	NuoF		0.149245
5	NuoF-WP_094408789.1 NADH-quinone oxidoreductase subunit NuoF [Elstera cyanobacteriorum]	SC6756	NuoF		0.151686
5	NuoF-WP_092780839.1 NADH-quinone oxidoreductase subunit NuoF [Jannaschia pohangensis]	SC6756	NuoF		0.150981
5	NuoF-WP_084956102.1 NADH-quinone oxidoreductase subunit NuoF [Thermoactinospora rubra]	SC6756	NuoF		0.151333
5	NuoF-WP_083379570.1 NADH-quinone oxidoreductase subunit NuoF, partial [Thermoanaerobacter thermohydrosulfuricus]	SC6756	NuoF		0.121576
5	NuoF-WP_073058883.1 NADH-quinone oxidoreductase subunit NuoF [Aliifodinibius roseus]	SC6756	NuoF		0.151333
5	NuoF-WP_072899749.1 NADH-quinone oxidoreductase subunit NuoF [Cognatiyoonia sediminum]	SC6756	NuoF		0.151686
5	NuoF-WP_038603941.1 NADH-quinone oxidoreductase subunit NuoF [Rickettsiales bacterium Ac37b]	SC6756	NuoF		0.154575
5	NuoF-WP_031553603.1 NADH-quinone oxidoreductase subunit NuoF [Parvularcula oceani]	SC6756	NuoF		0.149589
5	NuoF-WP_029113135.1 NADH-quinone oxidoreductase subunit NuoF [Mycobacterium sp. URHB0044]	SC6756	NuoF		0.122033
5	NuoF-WP_024876417.1 NADH-quinone oxidoreductase subunit NuoF [Saccharomonospora sp. CNQ490]	SC6756	NuoF		0.151333
5	NuoF-WP_024302655.1 NADH-quinone oxidoreductase subunit NuoF [Pseudogulbenkiania sp. MAI-1]	SC6756	NuoF		0.125574
5	NuoF-WP_022712524.1 NADH-quinone oxidoreductase subunit NuoF [Pseudochrobactrum sp. AO18b]	SC6756	NuoF		0.124371
5	NuoF-WP_020174657.1 NADH-quinone oxidoreductase subunit NuoF [Methyloferula stellata]	SC6756	NuoF		0.124849
5	NuoF-WP_018181562.1 NADH-quinone oxidoreductase subunit NuoF [Kaistia granuli]	SC6756	NuoF		0.125331
5	NuoF-WP_017609850.1 NADH-quinone oxidoreductase subunit NuoF [Nocardiopsis xinjiangensis]	SC6756	NuoF		0.147885
4	NuoF-WP_163490880.1 NADH-quinone oxidoreductase subunit NuoF [Fluviicola sp. SGL-29]	SC6756	NuoF		0.116713
4	NuoF-WP_159974453.1 NADH-quinone oxidoreductase subunit NuoF [Roseobacter sp. AI77]	SC6756	NuoF		0.120504
4	NuoF-WP_155781891.1 NADH-quinone oxidoreductase subunit NuoF [Rhodobacteraceae bacterium]	SC6756	NuoF		0.119948
4	NuoF-WP_153967254.1 NADH-quinone oxidoreductase subunit NuoF [Rhodobacteraceae bacterium]	SC6756	NuoF		0.119948
4	NuoF-WP_147267767.1 MULTISPECIES: NADH-quinone oxidoreductase subunit NuoF [unclassified Halanaerobium]	SC6756	NuoF		0.10305
4	NuoF-WP_142941436.1 NADH-quinone oxidoreductase subunit NuoF [Aliikangiella marina]	SC6756	NuoF		0.122206
4	NuoF-WP_140193370.1 NADH-quinone oxidoreductase subunit NuoF [Rhodobacteraceae bacterium SM1903]	SC6756	NuoF		0.121349
4	NuoF-WP_136822957.1 NADH-quinone oxidoreductase subunit NuoF [Sphingobacterium alkalisoli]	SC6756	NuoF		0.11516
4	NuoF-WP_134440357.1 NADH-quinone oxidoreductase subunit NuoF [Methylacidiphilum sp. Phi]	SC6756	NuoF		0.0994968
4	NuoF-WP_132460857.1 NADH-quinone oxidoreductase subunit NuoF [Rhodovulum marinum]	SC6756	NuoF		0.120504
4	NuoF-WP_129131469.1 NADH-quinone oxidoreductase subunit NuoF [Lacibacter sp. TTM-7]	SC6756	NuoF		0.114906
4	NuoF-WP_127770402.1 NADH-quinone oxidoreductase subunit NuoF [Rhodobacteraceae bacterium CCMM004]	SC6756	NuoF		0.121349
4	NuoF-WP_124976084.1 NADH-quinone oxidoreductase subunit L [Aphanothece sacrum]	SC6756	NuoF		0.097995
4	NuoF-WP_121441280.1 NADH-quinone oxidoreductase subunit NuoF [Alkalispirillum mobile]	SC6756	NuoF		0.122206
4	NuoF-WP_120799151.1 NADH-quinone oxidoreductase subunit NuoF [Thiocapsa rosea]	SC6756	NuoF		0.0981803
4	NuoF-WP_116918149.1 formate dehydrogenase beta subunit [Tamilnaduibacter salinus]	SC6756	NuoF		0.0983662
4	NuoF-WP_116476830.1 NADH-quinone oxidoreductase subunit NuoF [candidate division NC10 bacterium]	SC6756	NuoF		0.119396
4	NuoF-WP_115691383.1 NADH-quinone oxidoreductase subunit NuoF [Pseudolabrys taiwanensis]	SC6756	NuoF		0.100459
4	NuoF-WP_114810188.1 formate dehydrogenase [Paraburkholderia kururiensis]	SC6756	NuoF		0.0996878
4	NuoF-WP_108892729.1 NADH-quinone oxidoreductase subunit NuoF [Palleronia abyssalis]	SC6756	NuoF		0.121919
4	NuoF-WP_108863969.1 NADH-quinone oxidoreductase subunit NuoF [Rhodobacteraceae bacterium Water-Bin34]	SC6756	NuoF		0.120504
4	NuoF-WP_105319105.1 NADH-quinone oxidoreductase subunit NuoF [Rhodobacteraceae bacterium WD3A24]	SC6756	NuoF		0.120504
4	NuoF-WP_102610203.1 MULTISPECIES: formate dehydrogenase beta subunit [Burkholderiaceae]	SC6756	NuoF		0.0998795
4	NuoF-WP_098737156.1 NADH-quinone oxidoreductase subunit NuoF [Azospirillum palustre]	SC6756	NuoF		0.0987402
4	NuoF-WP_096575087.1 NADH-quinone oxidoreductase subunit NuoF [Anabaenopsis circularis]	SC6756	NuoF		0.0978105
4	NuoF-WP_095606675.1 NADH-quinone oxidoreductase subunit NuoF [Aliifodinibius sp. WN023]	SC6756	NuoF		0.121066
4	NuoF-WP_094584777.1 NADH-quinone oxidoreductase subunit L [Synechococcus sp. BO 8801]	SC6756	NuoF		0.0978105
4	NuoF-WP_090658264.1 NADH-quinone oxidoreductase subunit NuoF [Parafilimonas terrae]	SC6756	NuoF		0.115416
4	NuoF-WP_090608100.1 NADH-quinone oxidoreductase subunit NuoF [Mycobacterium lentiflavum]	SC6756	NuoF		0.118308
4	NuoF-WP_090483810.1 NADH-quinone oxidoreductase subunit NuoF [Ectothiorhodospira mobilis]	SC6756	NuoF		0.121919
4	NuoF-WP_090229078.1 NADH-quinone oxidoreductase subunit NuoF [Filomicrobium insigne]	SC6756	NuoF		0.121633
4	NuoF-WP_086099957.1 NADH-quinone oxidoreductase subunit NuoF [Chitinophagaceae bacterium IBVUCB1]	SC6756	NuoF		0.115673
4	NuoF-WP_085441354.1 NADH-quinone oxidoreductase subunit NuoF [Magnetofaba australis]	SC6756	NuoF		0.121919
4	NuoF-WP_083536518.1 NADH-quinone oxidoreductase subunit NuoF [Steroidobacter denitrificans]	SC6756	NuoF		0.119396
4	NuoF-WP_078486348.1 NADH-quinone oxidoreductase subunit NuoF [Solemya velesiana gill symbiont]	SC6756	NuoF		0.122783
4	NuoF-WP_076627624.1 NADH-quinone oxidoreductase subunit NuoF [Tateyamaria omphalii]	SC6756	NuoF		0.121919
4	NuoF-WP_076544294.1 NADH-quinone oxidoreductase subunit NuoF [Halanaerobium kushneri]	SC6756	NuoF		0.0974434
4	NuoF-WP_073383128.1 NADH-quinone oxidoreductase subunit NuoF [Nocardiopsis flavescens]	SC6756	NuoF		0.118308
4	NuoF-WP_072713365.1 NADH-quinone oxidoreductase subunit NuoF [Francisella sp. TX077310]	SC6756	NuoF		0.122494
4	NuoF-WP_068306007.1 NADH-quinone oxidoreductase subunit NuoF [Kordiimonas lacus]	SC6756	NuoF		0.121919
4	NuoF-WP_067803163.1 NADH-quinone oxidoreductase subunit NuoF [Mycobacterium sp. ACS1612]	SC6756	NuoF		0.0991171
4	NuoF-WP_066043235.1 NADH-quinone oxidoreductase subunit NuoF [Bathymodiolus septemdierum thioautotrophic gill symbiont]	SC6756	NuoF		0.123074
4	NuoF-WP_050712899.1 MULTISPECIES: formate dehydrogenase beta subunit [Halomonas]	SC6756	NuoF		0.100265
4	NuoF-WP_037243881.1 NADH-quinone oxidoreductase subunit NuoF [Roseovarius sp. MCTG156(2b)]	SC6756	NuoF		0.120504
4	NuoF-WP_036333183.1 NADH-quinone oxidoreductase subunit NuoF [Modestobacter caceresii]	SC6756	NuoF		0.117505
4	NuoF-WP_035581783.1 formate dehydrogenase beta subunit [Halomonas sp. TG39a]	SC6756	NuoF		0.100265
4	NuoF-WP_022695504.1 NADH-quinone oxidoreductase subunit NuoF [Ponticaulis koreensis]	SC6756	NuoF		0.119671
4	NuoF-WP_020106664.1 NADH-quinone oxidoreductase subunit NuoF [Nocardia sp. 348MFTsu5.1]	SC6756	NuoF		0.119948
4	NuoF-WP_019919374.1 NADH-quinone oxidoreductase subunit NuoF [Methyloversatilis discipulorum]	SC6756	NuoF		0.100654
4	NuoF-WP_012119890.1 NADH-quinone oxidoreductase subunit NuoF [Roseiflexus castenholzii]	SC6756	NuoF		0.0976266
4	NuoF-WP_012069976.1 NADH-quinone oxidoreductase subunit NuoF [Marinomonas sp. MWYL1]	SC6756	NuoF		0.0994968
4	NuoF-WP_008547035.1 NADH-quinone oxidoreductase subunit NuoF [Pseudovibrio sp. JE062]	SC6756	NuoF		0.100265
3	NuoF-WP_163871743.1 NADH-quinone oxidoreductase subunit NuoF [Parapedobacter sp. SGR-10]	SC6756	NuoF		0.086755
3	NuoF-WP_155328773.1 NADH-quinone oxidoreductase subunit NuoF [Rhodospirillaceae bacterium]	SC6756	NuoF		0.0912249
3	NuoF-WP_153993577.1 NADH-quinone oxidoreductase subunit NuoF [Rhodospirillaceae bacterium]	SC6756	NuoF		0.0912249
3	NuoF-WP_149279765.1 NADH-quinone oxidoreductase subunit NuoF [Acetobacter sp. KACC 21233]	SC6756	NuoF		0.088129
3	NuoF-WP_147800186.1 NADH-quinone oxidoreductase subunit NuoF [Hydrogenophilales bacterium SM250]	SC6756	NuoF		0.0891373
3	NuoF-WP_146303623.1 NADH-quinone oxidoreductase subunit NuoF [Chitinophaga pinensis]	SC6756	NuoF		0.0857996
3	NuoF-WP_142675979.1 NADH-quinone oxidoreductase subunit NuoF [Chitinophaga pinensis]	SC6756	NuoF		0.0861792
3	NuoF-WP_141195701.1 NADH-quinone oxidoreductase subunit NuoF [Bradymonas sp. YN101]	SC6756	NuoF		0.0899608
3	NuoF-WP_140004289.1 NADH-quinone oxidoreductase subunit NuoF [Methylophilus medardicus]	SC6756	NuoF		0.0747659
3	NuoF-WP_139474781.1 NADH-quinone oxidoreductase subunit NuoF [Bathymodiolus brooksi thiotrophic gill symbiont]	SC6756	NuoF		0.091439
3	NuoF-WP_137135121.1 NADH-quinone oxidoreductase subunit NuoF [Rhizobium sp. FKY42]	SC6756	NuoF		0.0897535
3	NuoF-WP_134489446.1 NADH-quinone oxidoreductase subunit NuoF [Methylocella tundrae]	SC6756	NuoF		0.0754903
3	NuoF-WP_133438516.1 NADH-quinone oxidoreductase subunit NuoF [Chryseobacterium sp. NBC122]	SC6756	NuoF		0.0863703
3	NuoF-WP_132976244.1 NADH-quinone oxidoreductase subunit NuoF [Thiobaca trueperi]	SC6756	NuoF		0.0729457
3	NuoF-WP_132972663.1 NADH-quinone oxidoreductase subunit NuoF [Thiogranum longum]	SC6756	NuoF		0.0891373
3	NuoF-WP_129627992.1 NADH-quinone oxidoreductase subunit NuoF [Tropicimonas sp. IMCC6043]	SC6756	NuoF		0.091439
3	NuoF-WP_127062546.1 formate dehydrogenase beta subunit [Halomonas sp. JCM 18142]	SC6756	NuoF		0.0751989
3	NuoF-WP_126310433.1 NADH-quinone oxidoreductase subunit NuoF [Methylomusa anaerophila]	SC6756	NuoF		0.07322
3	NuoF-WP_124149141.1 formate dehydrogenase beta subunit [Paraburkholderia sp. DHOA04]	SC6756	NuoF		0.0746226
3	NuoF-WP_121896896.1 NADH-quinone oxidoreductase subunit NuoF [Rhodobacteraceae bacterium MA-7-27]	SC6756	NuoF		0.0907996
3	NuoF-WP_119405726.1 MULTISPECIES: NADH-quinone oxidoreductase subunit NuoF [unclassified Henriciella]	SC6756	NuoF		0.0897535
3	NuoF-WP_113201728.1 NADH-quinone oxidoreductase subunit NuoF, partial [Rhizobiales bacterium]	SC6756	NuoF		0.0991171
3	NuoF-WP_113039916.1 NADH-quinone oxidoreductase subunit NuoF [Nitrosomonas sp. Nm143]	SC6756	NuoF		0.0916542
3	NuoF-WP_108105798.1 4Fe-4S binding protein [Geobacter sp. DSM 2909]	SC6756	NuoF		0.0796585
3	NuoF-WP_106622887.1 NADH-quinone oxidoreductase subunit NuoF [Sphingobacteriales bacterium UPWRP_1]	SC6756	NuoF		0.0871432
3	NuoF-WP_106226655.1 formate dehydrogenase beta subunit [beta proteobacterium MWH-P2sevCIIIb]	SC6756	NuoF		0.0753443
3	NuoF-WP_104302707.1 NADH-quinone oxidoreductase subunit NuoF [Zhizhongheella caldifontis]	SC6756	NuoF		0.085989
3	NuoF-WP_101948784.1 NADH-quinone oxidoreductase subunit NuoF [Mycobacterium sp. 3519A]	SC6756	NuoF		0.0736352
3	NuoF-WP_101283134.1 NADH-quinone oxidoreductase subunit NuoF [Thalassospira marina]	SC6756	NuoF		0.0751989
3	NuoF-WP_097662992.1 NADH-quinone oxidoreductase subunit NuoF [Bradyrhizobium sp. Y36]	SC6756	NuoF		0.0751989
3	NuoF-WP_096361102.1 NADH-quinone oxidoreductase subunit NuoF [Sulfuricaulis limicola]	SC6756	NuoF		0.0910117
3	NuoF-WP_094576839.1 NADH-quinone oxidoreductase subunit NuoF [Ochrobactrum rhizosphaerae]	SC6756	NuoF		0.0895472
3	NuoF-WP_093992273.1 NADH-quinone oxidoreductase subunit NuoF [Flavimaricola marinus]	SC6756	NuoF		0.0912249
3	NuoF-WP_091526741.1 NADH-quinone oxidoreductase subunit NuoF [Microlunatus soli]	SC6756	NuoF		0.087732
3	NuoF-WP_091198682.1 NADH-quinone oxidoreductase subunit NuoF [Nocardioides alpinus]	SC6756	NuoF		0.0893418
3	NuoF-WP_091191617.1 NADH-quinone oxidoreductase subunit NuoF [Formivibrio citricus]	SC6756	NuoF		0.0912249
3	NuoF-WP_090109066.1 NADH-quinone oxidoreductase subunit NuoF [Limimaricola pyoseonensis]	SC6756	NuoF		0.0910117
3	NuoF-WP_088773299.1 NADH-quinone oxidoreductase subunit NuoF [Francisella halioticida]	SC6756	NuoF		0.0918703
3	NuoF-WP_087110742.1 formate dehydrogenase beta subunit [Halomonas sp. JB380]	SC6756	NuoF		0.0751989
3	NuoF-WP_086555007.1 MULTISPECIES: NADH-quinone oxidoreductase subunit NuoF [unclassified Acetobacter]	SC6756	NuoF		0.0879301
3	NuoF-WP_085783491.1 NADH-quinone oxidoreductase subunit NuoF [Candidatus Nucleicultrix amoebiphila]	SC6756	NuoF		0.0920875
3	NuoF-WP_085617499.1 NADH-quinone oxidoreductase subunit NuoF [Thalassospira alkalitolerans]	SC6756	NuoF		0.091439
3	NuoF-WP_085309650.1 NADH-quinone oxidoreductase subunit NuoF [Planktotalea arctica]	SC6756	NuoF		0.0899608
3	NuoF-WP_085215156.1 NADH-quinone oxidoreductase subunit NuoF [Methylomagnum ishizawai]	SC6756	NuoF		0.0753443
3	NuoF-WP_082674031.1 NADH-quinone oxidoreductase subunit NuoF [Thiohalocapsa sp. ML1]	SC6756	NuoF		0.0907996
3	NuoF-WP_076786434.1 NADH-quinone oxidoreductase subunit NuoF [Burkholderia sp. b13]	SC6756	NuoF		0.0883288
3	NuoF-WP_076020074.1 NADH-quinone oxidoreductase subunit NuoF [Betaproteobacteria bacterium GR16-43]	SC6756	NuoF		0.087732
3	NuoF-WP_075257569.1 NADH-quinone oxidoreductase subunit NuoF [Herbaspirillum sp. WT00C]	SC6756	NuoF		0.0749096
3	NuoF-WP_071515304.1 NADH-quinone oxidoreductase subunit NuoF [Geitlerinema sp. PCC 9228]	SC6756	NuoF		0.0729457
3	NuoF-WP_071017793.1 NADH-quinone oxidoreductase subunit NuoF [Ensifer sp. LCM 4579]	SC6756	NuoF		0.092525
3	NuoF-WP_068823194.1 NADH-quinone oxidoreductase subunit NuoF [Pedobacter psychrophilus]	SC6756	NuoF		0.085989
3	NuoF-WP_068310531.1 NADH-quinone oxidoreductase subunit NuoF [Pseudoruegeria sabulilitoris]	SC6756	NuoF		0.091439
3	NuoF-WP_067630653.1 MULTISPECIES: NADH-quinone oxidoreductase subunit NuoF [Sulfitobacter]	SC6756	NuoF		0.0903782
3	NuoF-WP_066903284.1 NADH-quinone oxidoreductase subunit NuoF [Mycolicibacterium houstonense]	SC6756	NuoF		0.0889338
3	NuoF-WP_066217103.1 NADH-quinone oxidoreductase subunit NuoF [Balneola sp. EhC07]	SC6756	NuoF		0.0912249
3	NuoF-WP_058311480.1 NADH-quinone oxidoreductase subunit NuoF [Phaeobacter sp. CECT 7735]	SC6756	NuoF		0.0903782
3	NuoF-WP_058238050.1 NADH-quinone oxidoreductase subunit NuoF [Shimia marina]	SC6756	NuoF		0.090169
3	NuoF-WP_054773953.1 NADH-quinone oxidoreductase subunit NuoF [Methylogaea oryzae]	SC6756	NuoF		0.0756369
3	NuoF-WP_054164884.1 NADH-quinone oxidoreductase subunit NuoF [Rhodopseudomonas sp. AAP120]	SC6756	NuoF		0.0751989
3	NuoF-WP_052185278.1 NADH-quinone oxidoreductase subunit NuoF [Methylotenera versatilis]	SC6756	NuoF		0.0907996
3	NuoF-WP_048861626.1 formate dehydrogenase [Acidisphaera rubrifaciens]	SC6756	NuoF		0.0756369
3	NuoF-WP_048597924.1 NADH-quinone oxidoreductase subunit NuoF [Nereida ignava]	SC6756	NuoF		0.0903782
3	NuoF-WP_046291524.1 NADH-quinone oxidoreductase subunit NuoF [Pandoraea oxalativorans]	SC6756	NuoF		0.0905884
3	NuoF-WP_045098159.1 NADH-quinone oxidoreductase subunit NuoF [Tatlockia micdadei]	SC6756	NuoF		0.0916542
3	NuoF-WP_043651742.1 NADH-quinone oxidoreductase subunit NuoF [Nocardia thailandica]	SC6756	NuoF		0.0887312
3	NuoF-WP_037117449.1 NADH-quinone oxidoreductase subunit NuoF [Rhizobium sp. OV201]	SC6756	NuoF		0.0897535
3	NuoF-WP_035380843.1 NADH-quinone oxidoreductase subunit NuoF [Acetobacter tropicalis]	SC6756	NuoF		0.088129
3	NuoF-WP_030506859.1 NADH-quinone oxidoreductase subunit NuoF [Microbispora rosea]	SC6756	NuoF		0.0910117
3	NuoF-WP_028929110.1 NADH-quinone oxidoreductase subunit NuoF [Pseudonocardia asaccharolytica]	SC6756	NuoF		0.0885296
3	NuoF-WP_025860061.1 NADH-quinone oxidoreductase subunit NuoF [Acetobacter papayae]	SC6756	NuoF		0.0883288
3	NuoF-WP_019961878.1 NADH-quinone oxidoreductase subunit NuoF [Woodsholea maritima]	SC6756	NuoF		0.0895472
3	NuoF-WP_018234089.1 NADH-quinone oxidoreductase subunit NuoF [Thioalkalivibrio thiocyanodenitrificans]	SC6756	NuoF		0.0916542
3	NuoF-WP_018126611.1 NADH-quinone oxidoreductase subunit NuoF [Balneola vulgaris]	SC6756	NuoF		0.0910117
3	NuoF-WP_016854450.1 formate dehydrogenase beta subunit [Halomonas smyrnensis]	SC6756	NuoF		0.0751989
3	NuoF-WP_012824813.1 NADH-quinone oxidoreductase subunit NuoF [Halothiobacillus neapolitanus]	SC6756	NuoF		0.0907996
3	NuoF-WP_011929634.1 NADH-quinone oxidoreductase subunit NuoF [Calyptogena okutanii thioautotrophic gill symbiont]	SC6756	NuoF		0.0923057
3	NuoF-WP_011480277.1 NADH-quinone oxidoreductase subunit NuoF [Methylobacillus flagellatus]	SC6756	NuoF		0.0883288
3	NuoF-WP_010298333.1 NADH-quinone oxidoreductase subunit NuoF [Candidatus Odyssella thessalonicensis]	SC6756	NuoF		0.0916542
3	NuoF-WP_009060894.1 NADH-quinone oxidoreductase subunit NuoF [Methylacidiphilum fumariolicum]	SC6756	NuoF		0.0746226
3	NuoF-WP_008492815.1 formate dehydrogenase beta subunit [Acidocella sp. MX-AZ02]	SC6756	NuoF		0.0772877
3	NuoF-WP_004838147.1 4Fe-4S dicluster domain-containing protein [Anaerococcus vaginalis]	SC6756	NuoF		0.0760801
3	NuoF-WP_003013008.1 NADH-quinone oxidoreductase subunit NuoF [Sphingobacterium spiritivorum]	SC6756	NuoF		0.0865623
3	NuoF-WP_002989015.1 NADH-quinone oxidoreductase subunit NuoF [Myroides odoratus]	SC6756	NuoF		0.0861792
2	NuoF-WP_163406076.1 NADH-quinone oxidoreductase subunit NuoF [Flavihumibacter sp. R14]	SC6756	NuoF		0.057074
2	NuoF-WP_163075143.1 NADH-quinone oxidoreductase subunit NuoF [Ancylobacter pratisalsi]	SC6756	NuoF		0.0501326
2	NuoF-WP_156814326.1 NADH-quinone oxidoreductase subunit NuoF, partial [Rhodospirillaceae bacterium]	SC6756	NuoF		0.0692498
2	NuoF-WP_154541263.1 4Fe-4S dicluster domain-containing protein [Anaerococcus sp. WCA-380-WT-2B]	SC6756	NuoF		0.0507201
2	NuoF-WP_154246444.1 NADH-quinone oxidoreductase subunit NuoF [Kangiella sp. HZ709]	SC6756	NuoF		0.0609593
2	NuoF-WP_153747298.1 NADH-quinone oxidoreductase subunit NuoF [Rhodovulum strictum]	SC6756	NuoF		0.0602521
2	NuoF-WP_153487173.1 formate dehydrogenase [Rhizobiales bacterium Sp-1]	SC6756	NuoF		0.0520414
2	NuoF-WP_150414542.1 NADH-quinone oxidoreductase subunit NuoF [Chitinophagaceae bacterium BR5-29]	SC6756	NuoF		0.0575802
2	NuoF-WP_149926816.1 NADH-quinone oxidoreductase subunit NuoF, partial [Bacteroides cellulosilyticus]	SC6756	NuoF		0.0554886
2	NuoF-WP_148578675.1 NADH-quinone oxidoreductase subunit NuoF [Zoogloea oleivorans]	SC6756	NuoF		0.0503269
2	NuoF-WP_147106061.1 NADH-quinone oxidoreductase subunit NuoF [Tateyamaria sp. syn59]	SC6756	NuoF		0.0609593
2	NuoF-WP_146669472.1 NADH-quinone oxidoreductase subunit NuoF [Armatimonadetes bacterium Uphvl-Ar1]	SC6756	NuoF		0.0587527
2	NuoF-WP_146261126.1 NADH-quinone oxidoreductase subunit NuoF [Apibacter muscae]	SC6756	NuoF		0.05862
2	NuoF-WP_145652746.1 NADH-quinone oxidoreductase subunit NuoF [Massilia lurida]	SC6756	NuoF		0.0496533
2	NuoF-WP_144359821.1 NADH-quinone oxidoreductase subunit NuoF [Sedimenticola selenatireducens]	SC6756	NuoF		0.0615371
2	NuoF-WP_142051517.1 NADH-quinone oxidoreductase subunit NuoF [Pseudonocardia kunmingensis]	SC6756	NuoF		0.0592892
2	NuoF-WP_140634313.1 formate dehydrogenase [Rivibacter sp. C1-9]	SC6756	NuoF		0.050919
2	NuoF-WP_140006379.1 NADH-quinone oxidoreductase subunit NuoF [Candidatus Methylopumilus planktonicus]	SC6756	NuoF		0.0594249
2	NuoF-WP_137013277.1 NADH-quinone oxidoreductase subunit F [Sulfurimonas sp. SN118]	SC6756	NuoF		0.0574528
2	NuoF-WP_136441445.1 NADH-quinone oxidoreductase subunit NuoF [Primorskyibacter sp. XY-301]	SC6756	NuoF		0.0601127
2	NuoF-WP_135050394.1 NADH-quinone oxidoreductase subunit NuoF [Beijerinckiaceae bacterium]	SC6756	NuoF		0.0503269
2	NuoF-WP_134153315.1 NADH-quinone oxidoreductase subunit NuoF [Ochrobactrum sp. LP_5_YM]	SC6756	NuoF		0.0596981
2	NuoF-WP_133942370.1 NADH-quinone oxidoreductase subunit NuoF [Allofrancisella inopinata]	SC6756	NuoF		0.0612469
2	NuoF-WP_132696265.1 NADH-quinone oxidoreductase subunit NuoF [Rhodovulum steppense]	SC6756	NuoF		0.0602521
2	NuoF-WP_132448668.1 NADH-quinone oxidoreductase subunit NuoF [Rhizobium sp. PP-F2F-G36]	SC6756	NuoF		0.0497484
2	NuoF-WP_129534830.1 NADH-quinone oxidoreductase subunit NuoF [Chryseobacterium sp. 3008163]	SC6756	NuoF		0.0575802
2	NuoF-WP_128149521.1 MULTISPECIES: NADH-quinone oxidoreductase subunit NuoF [unclassified Apibacter]	SC6756	NuoF		0.05862
2	NuoF-WP_127332443.1 NADH-quinone oxidoreductase subunit NuoF [Marinobacter sp. NP-4(2019)]	SC6756	NuoF		0.0489052
2	NuoF-WP_120087745.1 NADH-quinone oxidoreductase subunit NuoF [Pseudonocardiaceae bacterium YIM PH 21723]	SC6756	NuoF		0.0602521
2	NuoF-WP_119343651.1 NADH-quinone oxidoreductase subunit NuoF [Fastidiosibacteraceae bacterium SYSU SYW-5]	SC6756	NuoF		0.0613917
2	NuoF-WP_119060940.1 NADH-quinone oxidoreductase subunit NuoF [Dichotomicrobium thermohalophilum]	SC6756	NuoF		0.0602521
2	NuoF-WP_116464420.1 NADH-quinone oxidoreductase subunit NuoF [candidate division NC10 bacterium]	SC6756	NuoF		0.0611028
2	NuoF-WP_115942027.1 NADH-quinone oxidoreductase subunit NuoF [Cellulosimicrobium cellulans]	SC6756	NuoF		0.057326
2	NuoF-WP_114973052.1 formate dehydrogenase beta subunit [Rhodoferax sp. OTU1]	SC6756	NuoF		0.0501326
2	NuoF-WP_114911504.1 NADH-quinone oxidoreductase subunit NuoF [Acidibrevibacterium fodinaquatile]	SC6756	NuoF		0.0502295
2	NuoF-WP_114280283.1 NADH-quinone oxidoreductase subunit NuoF [Thioalbus denitrificans]	SC6756	NuoF		0.0612469
2	NuoF-WP_113933493.1 NADH-quinone oxidoreductase subunit NuoF [Eoetvoesia caeni]	SC6756	NuoF		0.0497484
2	NuoF-WP_113920983.1 4Fe-4S dicluster domain-containing protein [Alkalibaculum bacchi]	SC6756	NuoF		0.0520414
2	NuoF-WP_113153775.1 NADH-quinone oxidoreductase subunit NuoF [Nitratireductor sp. OM-1]	SC6756	NuoF		0.0501326
2	NuoF-WP_112470278.1 NADH-quinone oxidoreductase subunit NuoF [Streptomyces triticisoli]	SC6756	NuoF		0.0579658
2	NuoF-WP_111253907.1 NADH-quinone oxidoreductase subunit NuoF [Jiangella anatolica]	SC6756	NuoF		0.0592892
2	NuoF-WP_110470356.1 NADH-quinone oxidoreductase subunit NuoF [Williamsia limnetica]	SC6756	NuoF		0.0599738
2	NuoF-WP_110030377.1 NADH-quinone oxidoreductase subunit NuoF [Hoeflea marina]	SC6756	NuoF		0.0501326
2	NuoF-WP_108685817.1 NADH-quinone oxidoreductase subunit NuoF [Chitinophaga parva]	SC6756	NuoF		0.057326
2	NuoF-WP_107989916.1 NADH-quinone oxidoreductase subunit NuoF [Breoghania corrubedonensis]	SC6756	NuoF		0.0598357
2	NuoF-WP_106301237.1 NADH-quinone oxidoreductase subunit NuoF [Martelella mediterranea]	SC6756	NuoF		0.0601127
2	NuoF-WP_106244967.1 NADH-quinone oxidoreductase subunit NuoF [Allonocardiopsis opalescens]	SC6756	NuoF		0.0594249
2	NuoF-WP_105533345.1 NADH-quinone oxidoreductase subunit NuoF [Solimicrobium silvestre]	SC6756	NuoF		0.0503269
2	NuoF-WP_105028779.1 NADH-quinone oxidoreductase subunit NuoF [Rhodococcus sp. SAORIC-690]	SC6756	NuoF		0.0602521
2	NuoF-WP_105013050.1 NADH-quinone oxidoreductase subunit NuoF [Salinibacter sp. 10B]	SC6756	NuoF		0.057326
2	NuoF-WP_103120059.1 NADH-quinone oxidoreductase subunit NuoF [Methylopila sp. Yamaguchi]	SC6756	NuoF		0.0599738
2	NuoF-WP_102113623.1 NADH-quinone oxidoreductase subunit NuoF [Niveispirillum cyanobacteriorum]	SC6756	NuoF		0.0505227
2	NuoF-WP_100923295.1 NADH-quinone oxidoreductase subunit NuoF [Candidatus Thiodictyon syntrophicum]	SC6756	NuoF		0.0504246
2	NuoF-WP_099866196.1 NADH-quinone oxidoreductase subunit NuoF [Pararhizobium haloflavum]	SC6756	NuoF		0.0596981
2	NuoF-WP_099434921.1 NADH-quinone oxidoreductase subunit L [Cyanobacterium aponinum]	SC6756	NuoF		0.0490901
2	NuoF-WP_098038809.1 NADH-quinone oxidoreductase subunit NuoF [Estrella lausannensis]	SC6756	NuoF		0.0596981
2	NuoF-WP_096526400.1 NADH-quinone oxidoreductase subunit NuoF [Candidatus Nitrosoglobus terrae]	SC6756	NuoF		0.0608166
2	NuoF-WP_095515287.1 NADH-quinone oxidoreductase subunit NuoF [Rubrivirga sp. SAORIC476]	SC6756	NuoF		0.0562093
2	NuoF-WP_094456647.1 NADH-quinone oxidoreductase subunit NuoF [Niveispirillum lacus]	SC6756	NuoF		0.0505227
2	NuoF-WP_094413227.1 NADH-quinone oxidoreductase subunit NuoF [Flavobacterium cyanobacteriorum]	SC6756	NuoF		0.0569489
2	NuoF-WP_093964909.1 NADH-quinone oxidoreductase subunit NuoF [Ruegeria arenilitoris]	SC6756	NuoF		0.0601127
2	NuoF-WP_092889378.1 NADH-quinone oxidoreductase subunit NuoF [Roseicitreum antarcticum]	SC6756	NuoF		0.0595612
2	NuoF-WP_091465826.1 NADH-quinone oxidoreductase subunit NuoF [Flavobacterium urocaniciphilum]	SC6756	NuoF		0.0571997
2	NuoF-WP_091392518.1 NADH-quinone oxidoreductase subunit NuoF [Arachidicoccus rhizosphaerae]	SC6756	NuoF		0.0579658
2	NuoF-WP_091043005.1 NADH-quinone oxidoreductase subunit NuoF [Nocardioides sp. YR527]	SC6756	NuoF		0.0594249
2	NuoF-WP_090589461.1 NADH-quinone oxidoreductase subunit NuoF [Mycolicibacterium brumae]	SC6756	NuoF		0.0599738
2	NuoF-WP_086659120.1 NADH-quinone oxidoreductase subunit NuoF [Acetobacter indonesiensis]	SC6756	NuoF		0.0587527
2	NuoF-WP_078482517.1 NADH-quinone oxidoreductase subunit NuoF [Solemya pervernicosa gill symbiont]	SC6756	NuoF		0.0612469
2	NuoF-WP_077593288.1 NADH-quinone oxidoreductase subunit NuoF [Polaromonas sp. A23]	SC6756	NuoF		0.0577082
2	NuoF-WP_075977813.1 NADH-quinone oxidoreductase subunit NuoF [Actinokineospora bangkokensis]	SC6756	NuoF		0.0601127
2	NuoF-WP_072706091.1 MULTISPECIES: NADH-quinone oxidoreductase subunit NuoF [Donghicola]	SC6756	NuoF		0.0599738
2	NuoF-WP_072573078.1 NADH-quinone oxidoreductase subunit NuoF [Granulibacter bethesdensis]	SC6756	NuoF		0.0501326
2	NuoF-WP_069441748.1 NADH-quinone oxidoreductase subunit NuoF [Methyloceanibacter superfactus]	SC6756	NuoF		0.0501326
2	NuoF-WP_068615914.1 NADH-quinone oxidoreductase subunit NuoF [Woeseia oceani]	SC6756	NuoF		0.0598357
2	NuoF-WP_068552306.1 4Fe-4S binding protein [Tissierellia bacterium KA00581]	SC6756	NuoF		0.0489052
2	NuoF-WP_068228502.1 NADH-quinone oxidoreductase subunit NuoF [Hymenobacter sp. PAMC 26628]	SC6756	NuoF		0.0582257
2	NuoF-WP_067732440.1 formate dehydrogenase beta subunit [Novosphingobium naphthalenivorans]	SC6756	NuoF		0.0502295
2	NuoF-WP_067107990.1 NADH-quinone oxidoreductase subunit NuoF [Methylobacillus sp. MM3]	SC6756	NuoF		0.0601127
2	NuoF-WP_067106415.1 NADH-quinone oxidoreductase subunit NuoF [Methylobacillus sp. MM3]	SC6756	NuoF		0.0502295
2	NuoF-WP_065977282.1 NADH-quinone oxidoreductase subunit NuoF [Methylophilales bacterium LSUCC0135]	SC6756	NuoF		0.0599738
2	NuoF-WP_058462928.1 NADH-quinone oxidoreductase subunit NuoF [Legionella adelaidensis]	SC6756	NuoF		0.0599738
2	NuoF-WP_057638523.1 NADH-quinone oxidoreductase subunit NuoF [Stenotrophomonas ginsengisoli]	SC6756	NuoF		0.0583566
2	NuoF-WP_057155459.1 NADH-quinone oxidoreductase subunit NuoF [Massilia sp. Root351]	SC6756	NuoF		0.050036
2	NuoF-WP_056585943.1 NADH-quinone oxidoreductase subunit NuoF [Cellulomonas sp. Leaf334]	SC6756	NuoF		0.05862
2	NuoF-WP_054295847.1 NADH-quinone oxidoreductase subunit NuoF [Kibdelosporangium phytohabitans]	SC6756	NuoF		0.0601127
2	NuoF-WP_052267125.1 NADH-quinone oxidoreductase subunit NuoF [Pandoraea pulmonicola]	SC6756	NuoF		0.0488133
2	NuoF-WP_049724656.1 NADH-quinone oxidoreductase subunit NuoF [Wenzhouxiangella marina]	SC6756	NuoF		0.0602521
2	NuoF-WP_047187175.1 NADH-quinone oxidoreductase subunit NuoF [Microvirga vignae]	SC6756	NuoF		0.0599738
2	NuoF-WP_047032378.1 NADH-quinone oxidoreductase subunit NuoF [Hoeflea sp. IMCC20628]	SC6756	NuoF		0.0596981
2	NuoF-WP_045996425.1 NADH-quinone oxidoreductase subunit NuoF [Loktanella sp. S4079]	SC6756	NuoF		0.0606745
2	NuoF-WP_044455079.1 NADH-quinone oxidoreductase subunit NuoF [Pandoraea vervacti]	SC6756	NuoF		0.0491831
2	NuoF-WP_043768735.1 NADH-quinone oxidoreductase subunit NuoF [Roseivivax isoporae]	SC6756	NuoF		0.0608166
2	NuoF-WP_041252691.1 NADH-quinone oxidoreductase subunit NuoF [Flavobacteriaceae bacterium 3519-10]	SC6756	NuoF		0.0575802
2	NuoF-WP_039053122.1 NADH-quinone oxidoreductase subunit NuoF [Sphingobacterium sp. T2]	SC6756	NuoF		0.0575802
2	NuoF-WP_039017087.1 NADH-quinone oxidoreductase subunit NuoF [Halocynthiibacter namhaensis]	SC6756	NuoF		0.0602521
2	NuoF-WP_037165288.1 NADH-quinone oxidoreductase subunit NuoF [Pseudorhizobium pelagicum]	SC6756	NuoF		0.0598357
2	NuoF-WP_037162940.1 NADH-quinone oxidoreductase subunit NuoF [Rhodococcus fascians]	SC6756	NuoF		0.0594249
2	NuoF-WP_036513605.1 NADH-quinone oxidoreductase subunit NuoF [Oceanicaulis sp. HL-87]	SC6756	NuoF		0.0599738
2	NuoF-WP_036282743.1 NADH-quinone oxidoreductase subunit NuoF [Methylocystis sp. ATCC 49242]	SC6756	NuoF		0.0502295
2	NuoF-WP_028326594.1 NADH-quinone oxidoreductase subunit NuoF [Dermatophilus congolensis]	SC6756	NuoF		0.0594249
2	NuoF-WP_027738851.1 NADH-quinone oxidoreductase subunit NuoF [Streptomyces sp. CNT360]	SC6756	NuoF		0.0558466
2	NuoF-WP_027135324.1 NADH-quinone oxidoreductase subunit NuoF [Geminicoccus roseus]	SC6756	NuoF		0.0608166
2	NuoF-WP_026980096.1 NADH-quinone oxidoreductase subunit NuoF [Flavobacterium suncheonense]	SC6756	NuoF		0.057074
2	NuoF-WP_026870395.1 NADH-quinone oxidoreductase subunit NuoF [Inquilinus limosus]	SC6756	NuoF		0.0601127
2	NuoF-WP_022836481.1 NADH-quinone oxidoreductase subunit NuoF [Salisaeta longa]	SC6756	NuoF		0.0594249
2	NuoF-WP_019623582.1 MULTISPECIES: NADH-quinone oxidoreductase subunit NuoF [Thioalkalivibrio]	SC6756	NuoF		0.0609593
2	NuoF-WP_018953522.1 NADH-quinone oxidoreductase subunit NuoF [Thioalkalivibrio sulfidiphilus]	SC6756	NuoF		0.0611028
2	NuoF-WP_018934767.1 NADH-quinone oxidoreductase subunit NuoF [Thioalkalivibrio sp. ALJ24]	SC6756	NuoF		0.0609593
2	NuoF-WP_017930621.1 NADH-quinone oxidoreductase subunit NuoF [Robiginitomaculum antarcticum]	SC6756	NuoF		0.0595612
2	NuoF-WP_017593299.1 NADH-quinone oxidoreductase subunit NuoF [Nocardiopsis potens]	SC6756	NuoF		0.0598357
2	NuoF-WP_017588323.1 NADH-quinone oxidoreductase subunit NuoF [Nocardiopsis ganjiahuensis]	SC6756	NuoF		0.0590197
2	NuoF-WP_017364609.1 NADH-quinone oxidoreductase subunit NuoF [Methylococcus capsulatus]	SC6756	NuoF		0.0503269
2	NuoF-WP_015832540.1 NADH-quinone oxidoreductase subunit NuoF [Methylotenera mobilis]	SC6756	NuoF		0.0592892
2	NuoF-WP_015470653.1 NADH-quinone oxidoreductase subunit NuoF [Bdellovibrio exovorus]	SC6756	NuoF		0.0588859
2	NuoF-WP_015259865.1 NADH-quinone oxidoreductase subunit NuoF [Thioalkalivibrio nitratireducens]	SC6756	NuoF		0.0609593
2	NuoF-WP_014208713.1 NADH-quinone oxidoreductase subunit NuoF [Mycolicibacterium rhodesiae]	SC6756	NuoF		0.0592892
2	NuoF-WP_013901971.1 NADH-quinone oxidoreductase subunit NuoF [Ramlibacter tataouinensis]	SC6756	NuoF		0.057074
2	NuoF-WP_013633979.1 NADH-quinone oxidoreductase subunit NuoF [Pseudopedobacter saltans]	SC6756	NuoF		0.0571997
2	NuoF-WP_013219631.1 NADH-quinone oxidoreductase subunit NuoF [Nitrosococcus watsonii]	SC6756	NuoF		0.0608166
2	NuoF-WP_012463566.1 NADH-quinone oxidoreductase subunit NuoF [Methylacidiphilum infernorum]	SC6756	NuoF		0.0497484
2	NuoF-WP_012305833.1 MULTISPECIES: NADH-quinone oxidoreductase subunit NuoF [unclassified Synechococcus]	SC6756	NuoF		0.0486305
2	NuoF-WP_012115455.1 NADH-quinone oxidoreductase subunit NuoF [Xanthobacter autotrophicus]	SC6756	NuoF		0.0499398
2	NuoF-WP_011311659.1 NADH-quinone oxidoreductase subunit NuoF [Thiobacillus denitrificans]	SC6756	NuoF		0.0609593
2	NuoF-WP_008954207.1 NADH-quinone oxidoreductase subunit NuoF [Pseudogulbenkiania ferrooxidans]	SC6756	NuoF		0.0505227
2	NuoF-WP_008378924.1 NADH-quinone oxidoreductase subunit NuoF [Gordonia malaquae]	SC6756	NuoF		0.0582257
2	NuoF-WP_007090604.1 NADH-quinone oxidoreductase subunit NuoF [Thalassospira xiamenensis]	SC6756	NuoF		0.0501326
2	NuoF-WP_006539090.1 NADH-quinone oxidoreductase subunit NuoF [Frankia sp. EUN1f]	SC6756	NuoF		0.0583566
2	NuoF-WP_006195769.1 NADH dehydrogenase [Nodularia spumigena]	SC6756	NuoF		0.0487217
2	NuoF-WP_006035593.1 NADH-quinone oxidoreductase subunit NuoF [Rickettsiella grylli]	SC6756	NuoF		0.0609593
2	NuoF-WP_005772456.1 NADH-quinone oxidoreductase subunit NuoF [Coxiella burnetii]	SC6756	NuoF		0.0615371
2	NuoF-WP_003633360.1 NADH-quinone oxidoreductase subunit NuoF [Legionella longbeachae]	SC6756	NuoF		0.0611028
1	NuoF-WP_164228892.1 NADH-quinone oxidoreductase subunit NuoF [Wenzhouxiangella sp. XN201]	SC6756	NuoF		0.0301261
1	NuoF-WP_163270465.1 NADH-quinone oxidoreductase subunit NuoF [Dysgonomonas sp. 511]	SC6756	NuoF		0.0287901
1	NuoF-WP_162347630.1 NADH-quinone oxidoreductase subunit NuoF [Pontibacter sp. BT213]	SC6756	NuoF		0.0289829
1	NuoF-WP_162085539.1 NADH-quinone oxidoreductase subunit NuoF [Sulfuriferula sp. SGTM]	SC6756	NuoF		0.0306234
1	NuoF-WP_160564612.1 NADH-quinone oxidoreductase subunit NuoF [Apibacter sp. B2912]	SC6756	NuoF		0.02931
1	NuoF-WP_160554982.1 NADH-quinone oxidoreductase subunit NuoF [Xylophilus sp. KACC 21265]	SC6756	NuoF		0.0287901
1	NuoF-WP_160051741.1 NADH-quinone oxidoreductase subunit NuoF [Nocardiopsis sp. FR26]	SC6756	NuoF		0.0295771
1	NuoF-WP_158446426.1 NADH-quinone oxidoreductase subunit NuoF [Rhizobiales bacterium]	SC6756	NuoF		0.0305514
1	NuoF-WP_156862658.1 NADH-quinone oxidoreductase subunit NuoF [Proteobacteria bacterium H1R30-47]	SC6756	NuoF		0.0300563
1	NuoF-WP_156257739.1 NADH-quinone oxidoreductase subunit NuoF [Oceanobacillus sp. HTM 045]	SC6756	NuoF		0.0301261
1	NuoF-WP_156082579.1 NADH-quinone oxidoreductase subunit NuoF [Rhodobacteraceae bacterium]	SC6756	NuoF		0.0299869
1	NuoF-WP_155537440.1 NADH-quinone oxidoreductase subunit NuoF [Rhodobacteraceae bacterium]	SC6756	NuoF		0.0299869
1	NuoF-WP_155350665.1 NADH-quinone oxidoreductase subunit NuoF [Acrocarpospora pleiomorpha]	SC6756	NuoF		0.0303372
1	NuoF-WP_155327069.1 NADH-quinone oxidoreductase subunit NuoF [Rhodospirillaceae bacterium]	SC6756	NuoF		0.0304083
1	NuoF-WP_155280918.1 NADH-quinone oxidoreductase subunit NuoF [Burkholderiales bacterium LSUCC0115]	SC6756	NuoF		0.029244
1	NuoF-WP_154442291.1 4Fe-4S dicluster domain-containing protein [Tissierella sp. DSM 105185]	SC6756	NuoF		0.0246851
1	NuoF-WP_154295822.1 NADH-quinone oxidoreductase subunit NuoF [Spiribacter sp. 2438]	SC6756	NuoF		0.0305514
1	NuoF-WP_153801145.1 NADH-quinone oxidoreductase subunit NuoF [Chitinophagaceae bacterium YG09]	SC6756	NuoF		0.0288541
1	NuoF-WP_153693529.1 NADH-quinone oxidoreductase subunit NuoF [Rhodobacteraceae bacterium]	SC6756	NuoF		0.0299869
1	NuoF-WP_152592137.1 NADH-quinone oxidoreductase subunit L [Nostoc sphaeroides]	SC6756	NuoF		0.0243152
1	NuoF-WP_150443217.1 NADH-quinone oxidoreductase subunit NuoF [Histidinibacterium sp. 176SS1-4]	SC6756	NuoF		0.0303372
1	NuoF-WP_149776848.1 NADH-quinone oxidoreductase subunit NuoF [Ruegeria intermedia]	SC6756	NuoF		0.0300563
1	NuoF-WP_149736753.1 NADH-quinone oxidoreductase subunit NuoF [Rhizobium sp. RU20A]	SC6756	NuoF		0.0299178
1	NuoF-WP_146979956.1 NADH-quinone oxidoreductase subunit NuoF [Bradymonadales bacterium TMQ4]	SC6756	NuoF		0.0299869
1	NuoF-WP_146899504.1 NADH-quinone oxidoreductase subunit NuoF [Cellulomonas aerilata]	SC6756	NuoF		0.0288541
1	NuoF-WP_146844321.1 NADH-quinone oxidoreductase subunit NuoF [Cellulomonas terrae]	SC6756	NuoF		0.02931
1	NuoF-WP_145853718.1 NADH-quinone oxidoreductase subunit NuoF [Actinobacteria bacterium 15TR583]	SC6756	NuoF		0.0300563
1	NuoF-WP_145623620.1 NADH-quinone oxidoreductase subunit NuoF [Azospirillum brasilense]	SC6756	NuoF		0.024922
1	NuoF-WP_145616754.1 NADH-quinone oxidoreductase subunit NuoF [Nitrospirillum amazonense]	SC6756	NuoF		0.0304797
1	NuoF-WP_145211100.1 NADH-quinone oxidoreductase subunit NuoF [Rhodobacteraceae bacterium PT6CLA]	SC6756	NuoF		0.0302665
1	NuoF-WP_142635179.1 NADH-quinone oxidoreductase subunit NuoF [Ruegeria faecimaris]	SC6756	NuoF		0.0300563
1	NuoF-WP_142602645.1 NADH-quinone oxidoreductase subunit NuoF [Solitalea koreensis]	SC6756	NuoF		0.0284121
1	NuoF-WP_142581960.1 NADH-quinone oxidoreductase subunit NuoF [Methylobacterium sp. SB0023/3]	SC6756	NuoF		0.0299869
1	NuoF-WP_141824673.1 NADH-quinone oxidoreductase subunit NuoF [Humibacillus xanthopallidus]	SC6756	NuoF		0.0290477
1	NuoF-WP_141371882.1 NADH-quinone oxidoreductase subunit NuoF [Cellulomonas cellasea]	SC6756	NuoF		0.0289829
1	NuoF-WP_140005096.1 NADH-quinone oxidoreductase subunit NuoF [Candidatus Methylopumilus planktonicus]	SC6756	NuoF		0.0297124
1	NuoF-WP_139884278.1 NADH-quinone oxidoreductase subunit NuoF [Candidatus Methylopumilus universalis]	SC6756	NuoF		0.0295771
1	NuoF-WP_138429476.1 NADH-quinone oxidoreductase subunit NuoF [Aliifodinibius saliphilus]	SC6756	NuoF		0.0302665
1	NuoF-WP_138161770.1 NADH-quinone oxidoreductase subunit NuoF [Pelagicola sp. DSW4-44]	SC6756	NuoF		0.0300563
1	NuoF-WP_136931870.1 NADH-quinone oxidoreductase subunit NuoF [Polyangium fumosum]	SC6756	NuoF		0.0288541
1	NuoF-WP_136592985.1 NADH-quinone oxidoreductase subunit NuoF [Nocardioides sp. GY 10113]	SC6756	NuoF		0.0305514
1	NuoF-WP_135837219.1 NADH-quinone oxidoreductase subunit NuoF [Nocardioides sp. MMS17-SY213]	SC6756	NuoF		0.0298491
1	NuoF-WP_135525661.1 NADH-quinone oxidoreductase subunit NuoF [Flavobacterium sp. DS2-A]	SC6756	NuoF		0.028537
1	NuoF-WP_135503444.1 NADH-quinone oxidoreductase subunit NuoF [Roseovarius aestuariivivens]	SC6756	NuoF		0.0301261
1	NuoF-WP_134214024.1 NADH-quinone oxidoreductase subunit NuoF [Pelotomaculum propionicicum]	SC6756	NuoF		0.0244067
1	NuoF-WP_134081509.1 NADH-quinone oxidoreductase subunit NuoF [Thiohalophilus thiocyanatoxydans]	SC6756	NuoF		0.0305514
1	NuoF-WP_133743442.1 NADH-quinone oxidoreductase subunit NuoF [Actinorugispora endophytica]	SC6756	NuoF		0.0296446
1	NuoF-WP_133731808.1 formate dehydrogenase beta subunit [Halomonas alkaliantarctica]	SC6756	NuoF		0.0250663
1	NuoF-WP_133284320.1 NADH-quinone oxidoreductase subunit NuoF [Pseudohoeflea suaedae]	SC6756	NuoF		0.0298491
1	NuoF-WP_133136497.1 NADH-quinone oxidoreductase subunit NuoF [Legionella rowbothamii]	SC6756	NuoF		0.0303372
1	NuoF-WP_132543144.1 NADH-quinone oxidoreductase subunit NuoF [Rhodovulum euryhalinum]	SC6756	NuoF		0.0301261
1	NuoF-WP_132128140.1 NADH-quinone oxidoreductase subunit NuoF [Anseongella ginsenosidimutans]	SC6756	NuoF		0.0285999
1	NuoF-WP_132067807.1 formate dehydrogenase beta subunit [Caballeronia sordidicola]	SC6756	NuoF		0.0250663
1	NuoF-WP_131833369.1 NADH-quinone oxidoreductase subunit NuoF [Ancylobacter aquaticus]	SC6756	NuoF		0.0247321
1	NuoF-WP_131782755.1 NADH-quinone oxidoreductase subunit NuoF [Legionella gresilensis]	SC6756	NuoF		0.0305514
1	NuoF-WP_131111035.1 NADH-quinone oxidoreductase subunit NuoF [Sterolibacteriaceae bacterium M52]	SC6756	NuoF		0.028537
1	NuoF-WP_130655185.1 NADH-quinone oxidoreductase subunit NuoF [Rhizobium leguminosarum]	SC6756	NuoF		0.0299178
1	NuoF-WP_129985298.1 NADH-quinone oxidoreductase subunit NuoF [Nocardioides iriomotensis]	SC6756	NuoF		0.0297806
1	NuoF-WP_129683298.1 NADH-quinone oxidoreductase subunit NuoF [Chloroflexales bacterium ZM16-3]	SC6756	NuoF		0.0244988
1	NuoF-WP_129649165.1 NADH-quinone oxidoreductase subunit NuoF [Steroidobacter agariperforans]	SC6756	NuoF		0.029244
1	NuoF-WP_129628804.1 NADH-quinone oxidoreductase subunit NuoF [Candidatus Oscillochloris fontis]	SC6756	NuoF		0.0245451
1	NuoF-WP_128767891.1 NADH-quinone oxidoreductase subunit NuoF [Pedobacter tournemirensis]	SC6756	NuoF		0.028537
1	NuoF-WP_127900210.1 NADH-quinone oxidoreductase subunit NuoF [Solirhodobacter olei]	SC6756	NuoF		0.0300563
1	NuoF-WP_127476808.1 NADH-quinone oxidoreductase subunit NuoF [Sulfurivermis fontis]	SC6756	NuoF		0.0308417
1	NuoF-WP_126454620.1 NADH-quinone oxidoreductase subunit NuoF [Sulfuriflexus mobilis]	SC6756	NuoF		0.0301261
1	NuoF-WP_126416780.1 NADH-quinone oxidoreductase subunit NuoF [Trueperella bialowiezensis]	SC6756	NuoF		0.0291129
1	NuoF-WP_126322786.1 NADH-quinone oxidoreductase subunit NuoF [Candidatus Rickettsiella viridis]	SC6756	NuoF		0.0305514
1	NuoF-WP_125752665.1 formate dehydrogenase beta subunit [Halomonas venusta]	SC6756	NuoF		0.0250663
1	NuoF-WP_125168105.1 NADH-quinone oxidoreductase subunit NuoF [Pseudoxanthomonas sp. SGD-5-1]	SC6756	NuoF		0.0248742
1	NuoF-WP_125011045.1 NADH-quinone oxidoreductase subunit NuoF [Flavobacterium macacae]	SC6756	NuoF		0.028537
1	NuoF-WP_124747035.1 NADH-quinone oxidoreductase subunit NuoF [Glaciecola sp. THG-3.7]	SC6756	NuoF		0.0290477
1	NuoF-WP_124572803.1 formate dehydrogenase beta subunit [Herminiimonas sp. KBW02]	SC6756	NuoF		0.0250663
1	NuoF-WP_124081434.1 NADH-quinone oxidoreductase subunit NuoF [Pigmentiphaga sp. IMT-318]	SC6756	NuoF		0.0247793
1	NuoF-WP_123370367.1 NADH-quinone oxidoreductase subunit NuoF [Cellulomonas sp. PhB150]	SC6756	NuoF		0.02931
1	NuoF-WP_123237259.1 NADH-quinone oxidoreductase subunit NuoF [Pseudomethylobacillus aquaticus]	SC6756	NuoF		0.0299178
1	NuoF-WP_123067873.1 MULTISPECIES: NADH-quinone oxidoreductase subunit NuoF [Massilia]	SC6756	NuoF		0.0301261
1	NuoF-WP_121194817.1 NADH-quinone oxidoreductase subunit NuoF [Motilibacter peucedani]	SC6756	NuoF		0.0299869
1	NuoF-WP_121166040.1 NADH-quinone oxidoreductase subunit NuoF [Roseovarius sp. HN-E21]	SC6756	NuoF		0.0301261
1	NuoF-WP_121158147.1 NADH-quinone oxidoreductase subunit NuoF [Micromonospora pisi]	SC6756	NuoF		0.0296446
1	NuoF-WP_121114513.1 NADH-quinone oxidoreductase subunit NuoF [Rhodococcus sp. P1Y]	SC6756	NuoF		0.0300563
1	NuoF-WP_120799657.1 NADH-quinone oxidoreductase subunit NuoF [Thiocapsa rosea]	SC6756	NuoF		0.0304083
1	NuoF-WP_119786116.1 NADH-quinone oxidoreductase subunit NuoF [Noviherbaspirillum sp. K1S02-23]	SC6756	NuoF		0.0250663
1	NuoF-WP_119430970.1 NADH-quinone oxidoreductase subunit NuoF [Pontibacter sp. KIRAN]	SC6756	NuoF		0.0289829
1	NuoF-WP_119329414.1 NADH-quinone oxidoreductase subunit NuoF [Fastidiosibacteraceae bacterium SYSU SYW-6]	SC6756	NuoF		0.0306958
1	NuoF-WP_117175042.1 NADH-quinone oxidoreductase subunit NuoF [Rhodoferax sp. IMCC26218]	SC6756	NuoF		0.0281656
1	NuoF-WP_116897179.1 MULTISPECIES: NADH-quinone oxidoreductase subunit NuoF [unclassified Wenzhouxiangella]	SC6756	NuoF		0.0301261
1	NuoF-WP_116812823.1 NADH-quinone oxidoreductase subunit NuoF [Steroidobacter cummioxidans]	SC6756	NuoF		0.029244
1	NuoF-WP_116708368.1 NADH-quinone oxidoreductase subunit NuoF [Actinomycetospora cinnamomea]	SC6756	NuoF		0.02931
1	NuoF-WP_116639059.1 NADH-quinone oxidoreductase subunit NuoF [Methylocystaceae bacterium]	SC6756	NuoF		0.0251148
1	NuoF-WP_116446767.1 NADH-quinone oxidoreductase subunit NuoF [gamma proteobacterium symbiont of Ctena orbiculata]	SC6756	NuoF		0.0306234
1	NuoF-WP_116135032.1 NADH-quinone oxidoreductase subunit NuoF [Paraburkholderia sp. NEAU-SY24]	SC6756	NuoF		0.0293763
1	NuoF-WP_115567482.1 NADH-quinone oxidoreductase subunit NuoF [Pontibacter diazotrophicus]	SC6756	NuoF		0.0289829
1	NuoF-WP_115535474.1 formate dehydrogenase beta subunit [Paraburkholderia sp. DHOM06]	SC6756	NuoF		0.0249699
1	NuoF-WP_115393898.1 NADH-quinone oxidoreductase subunit NuoF [Rhodovulum sp. 12E13]	SC6756	NuoF		0.0300563
1	NuoF-WP_115303809.1 NADH-quinone oxidoreductase subunit NuoF [Legionella beliardensis]	SC6756	NuoF		0.0305514
1	NuoF-WP_114781837.1 NADH-quinone oxidoreductase subunit NuoF [Hymenobacteraceae bacterium SYSU D60016]	SC6756	NuoF		0.0289829
1	NuoF-WP_114402255.1 NADH-quinone oxidoreductase subunit NuoF [Parvibium lacunae]	SC6756	NuoF		0.0301261
1	NuoF-WP_114397040.1 NADH-quinone oxidoreductase subunit NuoF [Marinitenerispora sediminis]	SC6756	NuoF		0.0293763
1	NuoF-WP_113587796.1 formate dehydrogenase [Rhizobiales bacterium]	SC6756	NuoF		0.0250663
1	NuoF-WP_112809910.1 NADH-quinone oxidoreductase subunit NuoF [Rhizobiales bacterium]	SC6756	NuoF		0.0299178
1	NuoF-WP_112695496.1 NADH-quinone oxidoreductase subunit NuoF [Rhizobiales bacterium]	SC6756	NuoF		0.0299178
1	NuoF-WP_112325794.1 NADH-quinone oxidoreductase subunit NuoF [Rhodothermaceae bacterium]	SC6756	NuoF		0.0290477
1	NuoF-WP_111983557.1 NADH-quinone oxidoreductase subunit NuoF [Dyella jiangningensis]	SC6756	NuoF		0.0297806
1	NuoF-WP_111402570.1 NADH-quinone oxidoreductase subunit NuoF [Rhodobacteraceae bacterium LMIT002]	SC6756	NuoF		0.0301261
1	NuoF-WP_111366786.1 NADH-quinone oxidoreductase subunit NuoF [Aquicoccus porphyridii]	SC6756	NuoF		0.0300563
1	NuoF-WP_110814730.1 NADH-quinone oxidoreductase subunit NuoF [Pseudoroseicyclus aestuarii]	SC6756	NuoF		0.0302665
1	NuoF-WP_110200566.1 NADH-quinone oxidoreductase subunit NuoF [Kangiella spongicola]	SC6756	NuoF		0.0304083
1	NuoF-WP_109334489.1 NADH-quinone oxidoreductase subunit NuoF [Rhodococcus sp. S2-17]	SC6756	NuoF		0.0300563
1	NuoF-WP_109117189.1 NADH-quinone oxidoreductase subunit NuoF [Azospirillum sp. TSO22-1]	SC6756	NuoF		0.0301261
1	NuoF-WP_108796936.1 NADH-quinone oxidoreductase subunit NuoF [Rhodobacteraceae bacterium Alg231-04]	SC6756	NuoF		0.0301261
1	NuoF-WP_108484619.1 NADH-quinone oxidoreductase subunit NuoF [Oceaniglobus sp. YLY08]	SC6756	NuoF		0.0301961
1	NuoF-WP_108139616.1 NADH-quinone oxidoreductase subunit NuoF [Halanaerobium saccharolyticum]	SC6756	NuoF		0.0243609
1	NuoF-WP_107870227.1 MULTISPECIES: NADH-quinone oxidoreductase subunit NuoF [unclassified Massilia]	SC6756	NuoF		0.025018
1	NuoF-WP_107495228.1 NADH-quinone oxidoreductase subunit NuoF [Thalassobius sp. I31.1]	SC6756	NuoF		0.0301261
1	NuoF-WP_106645847.1 NADH-quinone oxidoreductase subunit NuoF [Kangiella profundi]	SC6756	NuoF		0.0301261
1	NuoF-WP_106644259.1 4Fe-4S binding protein [Clostridiaceae bacterium JG1575]	SC6756	NuoF		0.0244067
1	NuoF-WP_103908648.1 NADH-quinone oxidoreductase subunit NuoF [Thalassococcus halodurans]	SC6756	NuoF		0.0302665
1	NuoF-WP_102645991.1 formate dehydrogenase beta subunit [Burkholderia dabaoshanensis]	SC6756	NuoF		0.0249699
1	NuoF-WP_101689085.1 NADH-quinone oxidoreductase subunit NuoF [Dysgonomonas massiliensis]	SC6756	NuoF		0.0287901
1	NuoF-WP_101470845.1 NADH-quinone oxidoreductase subunit NuoF [Flavobacterium lindanitolerans]	SC6756	NuoF		0.028537
1	NuoF-WP_101381839.1 NADH-quinone oxidoreductase subunit NuoF [Streptomyces sp. GP55]	SC6756	NuoF		0.0285999
1	NuoF-WP_101072024.1 NADH-quinone oxidoreductase subunit NuoF [Rhodohalobacter barkolensis]	SC6756	NuoF		0.0301261
1	NuoF-WP_099823801.1 NADH-quinone oxidoreductase subunit NuoF [Oceaniglobus indicus]	SC6756	NuoF		0.0300563
1	NuoF-WP_099593995.1 NADH-quinone oxidoreductase subunit NuoF [Amylibacter kogurei]	SC6756	NuoF		0.0301261
1	NuoF-WP_099240384.1 NADH-quinone oxidoreductase subunit L [Synechococcus sp. BDU 130192]	SC6756	NuoF		0.0243152
1	NuoF-WP_097645795.1 NADH-quinone oxidoreductase subunit NuoF [Candidatus Viridilinea mediisalina]	SC6756	NuoF		0.0244526
1	NuoF-WP_096679409.1 NADH-quinone oxidoreductase subunit L [Nostoc sp. NIES-2111]	SC6756	NuoF		0.0244067
1	NuoF-WP_094548810.1 NADH-quinone oxidoreductase subunit NuoF [Rubricoccus marinus]	SC6756	NuoF		0.0276852
1	NuoF-WP_094035607.1 NADH-quinone oxidoreductase subunit NuoF [Antarctobacter heliothermus]	SC6756	NuoF		0.0300563
1	NuoF-WP_094019790.1 NADH-quinone oxidoreductase subunit NuoF [Maliponia aquimaris]	SC6756	NuoF		0.0300563
1	NuoF-WP_093265785.1 NADH-quinone oxidoreductase subunit NuoF [Saccharopolyspora shandongensis]	SC6756	NuoF		0.0299869
1	NuoF-WP_093069526.1 NADH-quinone oxidoreductase subunit NuoF [Thiothrix caldifontis]	SC6756	NuoF		0.0304797
1	NuoF-WP_093003024.1 NADH-quinone oxidoreductase subunit NuoF [Rhizobium sp. NFR07]	SC6756	NuoF		0.0299178
1	NuoF-WP_092614174.1 NADH-quinone oxidoreductase subunit NuoF [Jiangella sp. DSM 45060]	SC6756	NuoF		0.0297806
1	NuoF-WP_091641030.1 NADH-quinone oxidoreductase subunit NuoF [Aquisalimonas asiatica]	SC6756	NuoF		0.0301961
1	NuoF-WP_091547673.1 4Fe-4S dicluster domain-containing protein, partial [Alkaliphilus peptidifermentans]	SC6756	NuoF		0.0327887
1	NuoF-WP_091439957.1 NADH-quinone oxidoreductase subunit NuoF [Ancylobacter rudongensis]	SC6756	NuoF		0.0247321
1	NuoF-WP_091319798.1 NADH-quinone oxidoreductase subunit NuoF [Geodermatophilus ruber]	SC6756	NuoF		0.0293763
1	NuoF-WP_091271604.1 NADH-quinone oxidoreductase subunit NuoF [Frankia irregularis]	SC6756	NuoF		0.0291783
1	NuoF-WP_090706086.1 NADH-quinone oxidoreductase subunit NuoF [Pedobacter ruber]	SC6756	NuoF		0.0284744
1	NuoF-WP_090287679.1 NADH-quinone oxidoreductase subunit NuoF [Nitrosomonas mobilis]	SC6756	NuoF		0.0305514
1	NuoF-WP_090078257.1 NADH-quinone oxidoreductase subunit NuoF [Chryseobacterium frigidisoli]	SC6756	NuoF		0.028663
1	NuoF-WP_090031832.1 NADH-quinone oxidoreductase subunit NuoF [Cellulomonas marina]	SC6756	NuoF		0.0291783
1	NuoF-WP_090026568.1 NADH-quinone oxidoreductase subunit NuoF [Lutimaribacter saemankumensis]	SC6756	NuoF		0.0300563
1	NuoF-WP_089880008.1 NADH-quinone oxidoreductase subunit NuoF [Citreimonas salinaria]	SC6756	NuoF		0.0302665
1	NuoF-WP_089710179.1 NADH-quinone oxidoreductase subunit NuoF [Chitinophaga costaii]	SC6756	NuoF		0.0287264
1	NuoF-WP_089412658.1 NADH-quinone oxidoreductase subunit NuoF [Amphiplicatus metriothermophilus]	SC6756	NuoF		0.02931
1	NuoF-WP_089232994.1 NADH-quinone oxidoreductase subunit NuoF [Tropicimonas sediminicola]	SC6756	NuoF		0.0304797
1	NuoF-WP_088921799.1 NADH-quinone oxidoreductase subunit NuoF [Granulosicoccus antarcticus]	SC6756	NuoF		0.0302665
1	NuoF-WP_088625342.1 NADH-quinone oxidoreductase subunit NuoF [Oceanicola sp. 22II-s10i]	SC6756	NuoF		0.0302665
1	NuoF-WP_088604254.1 NADH-quinone oxidoreductase subunit NuoF [Candidimonas nitroreducens]	SC6756	NuoF		0.0248267
1	NuoF-WP_088286355.1 NADH-quinone oxidoreductase subunit NuoF [Kineosporia sp. A_224]	SC6756	NuoF		0.0299178
1	NuoF-WP_087494529.1 NADH-quinone oxidoreductase subunit NuoF [Curvibacter sp. AEP1-3]	SC6756	NuoF		0.0288541
1	NuoF-WP_085474160.1 NADH-quinone oxidoreductase subunit NuoF [Sphingobacterium psychroaquaticum]	SC6756	NuoF		0.0288541
1	NuoF-WP_085276809.1 NADH-quinone oxidoreductase subunit NuoF [Pseudogulbenkiania subflava]	SC6756	NuoF		0.02536
1	NuoF-WP_085226673.1 formate dehydrogenase beta subunit [Trinickia caryophylli]	SC6756	NuoF		0.0245451
1	NuoF-WP_084824748.1 NADH-quinone oxidoreductase subunit NuoF [Lampropedia cohaerens]	SC6756	NuoF		0.027451
1	NuoF-WP_084396066.1 NADH-quinone oxidoreductase subunit NuoF [Henriciella aquimarina]	SC6756	NuoF		0.0299178
1	NuoF-WP_083153427.1 NADH-quinone oxidoreductase subunit NuoF [Mycolicibacterium moriokaense]	SC6756	NuoF		0.0299869
1	NuoF-WP_081151218.1 NADH-quinone oxidoreductase subunit NuoF [Niastella vici]	SC6756	NuoF		0.0285999
1	NuoF-WP_080843085.1 MULTISPECIES: NADH-quinone oxidoreductase subunit NuoF [Agrobacterium tumefaciens complex]	SC6756	NuoF		0.0250663
1	NuoF-WP_080064503.1 NADH-quinone oxidoreductase subunit F [Ruminiclostridium hungatei]	SC6756	NuoF		0.0306234
1	NuoF-WP_079685173.1 NADH-quinone oxidoreductase subunit NuoF [Ohtaekwangia koreensis]	SC6756	NuoF		0.0288541
1	NuoF-WP_079666889.1 NADH-quinone oxidoreductase subunit NuoF [Soonwooa buanensis]	SC6756	NuoF		0.0287901
1	NuoF-WP_078921438.1 NADH-quinone oxidoreductase subunit NuoF [Thiothrix eikelboomii]	SC6756	NuoF		0.0304797
1	NuoF-WP_078763192.1 NADH-quinone oxidoreductase subunit NuoF [Marinactinospora thermotolerans]	SC6756	NuoF		0.0300563
1	NuoF-WP_077279328.1 NADH-quinone oxidoreductase subunit NuoF [Thioalkalivibrio denitrificans]	SC6756	NuoF		0.0305514
1	NuoF-WP_077035032.1 NADH-quinone oxidoreductase subunit NuoF [Pelomonas sp. KK5]	SC6756	NuoF		0.0289183
1	NuoF-WP_075996423.1 NADH-quinone oxidoreductase subunit NuoF [Salaquimonas pukyongi]	SC6756	NuoF		0.0296446
1	NuoF-WP_075786507.1 MULTISPECIES: NADH-quinone oxidoreductase subunit NuoF [Rhodovulum]	SC6756	NuoF		0.0301261
1	NuoF-WP_075065637.1 NADH-quinone oxidoreductase subunit NuoF [Candidatus Berkiella aquae]	SC6756	NuoF		0.0305514
1	NuoF-WP_073193961.1 NADH-quinone oxidoreductase subunit NuoF [Roseovarius marisflavi]	SC6756	NuoF		0.0301261
1	NuoF-WP_071673652.1 NADH-quinone oxidoreductase subunit NuoF [Nioella nitratireducens]	SC6756	NuoF		0.0300563
1	NuoF-WP_070607458.1 MULTISPECIES: 4Fe-4S dicluster domain-containing protein [unclassified Anaerococcus]	SC6756	NuoF		0.02536
1	NuoF-WP_070560976.1 MULTISPECIES: NADH-quinone oxidoreductase subunit NuoF [Sphingobacterium]	SC6756	NuoF		0.0287901
1	NuoF-WP_069957368.1 NADH-quinone oxidoreductase subunit NuoF [Magnetovibrio blakemorei]	SC6756	NuoF		0.0297806
1	NuoF-WP_069469973.1 NADH-quinone oxidoreductase subunit NuoF [Candidatus Marithrix sp. Canyon 246]	SC6756	NuoF		0.031063
1	NuoF-WP_069299721.1 NADH-quinone oxidoreductase subunit NuoF [Neptunicoccus sediminis]	SC6756	NuoF		0.0301261
1	NuoF-WP_069124684.1 NADH-quinone oxidoreductase subunit NuoF [Candidatus Thiodiazotropha endolucinida]	SC6756	NuoF		0.0306234
1	NuoF-WP_069014792.1 NADH-quinone oxidoreductase subunit NuoF [Candidatus Thiodiazotropha endoloripes]	SC6756	NuoF		0.0306234
1	NuoF-WP_069006119.1 NADH-quinone oxidoreductase subunit NuoF [Candidatus Thiodiazotropha endoloripes]	SC6756	NuoF		0.0306234
1	NuoF-WP_068837214.1 NADH-quinone oxidoreductase subunit NuoF [Pontibacter akesuensis]	SC6756	NuoF		0.0289829
1	NuoF-WP_068574945.1 NADH-quinone oxidoreductase subunit NuoF [Tsukamurella pseudospumae]	SC6756	NuoF		0.0291129
1	NuoF-WP_068415661.1 NADH-quinone oxidoreductase subunit NuoF [Labrenzia sp. OB1]	SC6756	NuoF		0.0248267
1	NuoF-WP_068360218.1 NADH-quinone oxidoreductase subunit NuoF [Jannaschia sp. EhC01]	SC6756	NuoF		0.0301261
1	NuoF-WP_068347514.1 NADH-quinone oxidoreductase subunit NuoF [Ruegeria marisrubri]	SC6756	NuoF		0.0300563
1	NuoF-WP_068149403.1 NADH-quinone oxidoreductase subunit NuoF [Kordiimonas lipolytica]	SC6756	NuoF		0.0304797
1	NuoF-WP_067779116.1 NADH-quinone oxidoreductase subunit NuoF [Actinomyces vulturis]	SC6756	NuoF		0.0287264
1	NuoF-WP_067750062.1 NADH-quinone oxidoreductase subunit NuoF [Orrella dioscoreae]	SC6756	NuoF		0.0243152
1	NuoF-WP_067219353.1 NADH-quinone oxidoreductase subunit NuoF [Stappia indica]	SC6756	NuoF		0.0250663
1	NuoF-WP_066506065.1 NADH-quinone oxidoreductase subunit NuoF [Rufibacter sp. DG15C]	SC6756	NuoF		0.0290477
1	NuoF-WP_066333497.1 NADH-quinone oxidoreductase subunit NuoF [Azohydromonas lata]	SC6756	NuoF		0.0291129
1	NuoF-WP_066099569.1 NADH-quinone oxidoreductase subunit NuoF [Halothiobacillus sp. LS2]	SC6756	NuoF		0.0302665
1	NuoF-WP_065816594.1 NADH-quinone oxidoreductase subunit NuoF [Nitratireductor aquibiodomus]	SC6756	NuoF		0.0250663
1	NuoF-WP_062466928.1 NADH-quinone oxidoreductase subunit NuoF [Lysinimicrobium aestuarii]	SC6756	NuoF		0.0294429
1	NuoF-WP_059438948.1 NADH-quinone oxidoreductase subunit NuoF [Anaeromyxobacter sp. PSR-1]	SC6756	NuoF		0.0294429
1	NuoF-WP_059165660.1 NADH-quinone oxidoreductase subunit NuoF [Mycobacterium sp. IS-3022]	SC6756	NuoF		0.0296446
1	NuoF-WP_058493201.1 NADH-quinone oxidoreductase subunit NuoF [Legionella worsleiensis]	SC6756	NuoF		0.0305514
1	NuoF-WP_058280285.1 NADH-quinone oxidoreductase subunit NuoF [Ruegeria denitrificans]	SC6756	NuoF		0.0300563
1	NuoF-WP_057624563.1 NADH-quinone oxidoreductase subunit NuoF [Candidatus Berkiella cookevillensis]	SC6756	NuoF		0.0296446
1	NuoF-WP_057259374.1 NADH-quinone oxidoreductase subunit NuoF [Duganella sp. Root1480D1]	SC6756	NuoF		0.0300563
1	NuoF-WP_056748154.1 NADH-quinone oxidoreductase subunit NuoF [Nocardioides sp. Root190]	SC6756	NuoF		0.0297806
1	NuoF-WP_055825961.1 MULTISPECIES: NADH-quinone oxidoreductase subunit NuoF [unclassified Methylophilus]	SC6756	NuoF		0.029244
1	NuoF-WP_055662592.1 NADH-quinone oxidoreductase subunit NuoF [Jannaschia seosinensis]	SC6756	NuoF		0.0301961
1	NuoF-WP_055269938.1 4Fe-4S binding protein, partial [Bacteroides thetaiotaomicron]	SC6756	NuoF		0.0316691
1	NuoF-WP_055079002.1 4Fe-4S binding protein [Lagierella massiliensis]	SC6756	NuoF		0.0247321
1	NuoF-WP_054430302.1 NADH-quinone oxidoreductase subunit NuoF, partial [Mycobacteroides immunogenum]	SC6756	NuoF		0.0345328
1	NuoF-WP_054141306.1 NADH-quinone oxidoreductase subunit NuoF [Bosea sp. AAP35]	SC6756	NuoF		0.0299178
1	NuoF-WP_053456004.1 NADH-quinone oxidoreductase subunit NuoF [Hapalosiphon sp. MRB220]	SC6756	NuoF		0.0244988
1	NuoF-WP_050928111.1 NADH-quinone oxidoreductase subunit NuoF [Aestuariivita boseongensis]	SC6756	NuoF		0.0300563
1	NuoF-WP_050700662.1 NADH-quinone oxidoreductase subunit NuoF [Dysgonomonas sp. BGC7]	SC6756	NuoF		0.0287901
1	NuoF-WP_050406955.1 NADH-quinone oxidoreductase subunit NuoF [Massilia sp. NR 4-1]	SC6756	NuoF		0.0301261
1	NuoF-WP_048877071.1 formate dehydrogenase [Acidocella aminolytica]	SC6756	NuoF		0.0257626
1	NuoF-WP_048840258.1 NADH-quinone oxidoreductase subunit NuoF [Acetobacter orientalis]	SC6756	NuoF		0.0293763
1	NuoF-WP_047234411.1 MULTISPECIES: NADH-quinone oxidoreductase subunit NuoF [Cellulosimicrobium]	SC6756	NuoF		0.028537
1	NuoF-WP_046801245.1 MULTISPECIES: NADH-quinone oxidoreductase subunit NuoF [Rhizobium/Agrobacterium group]	SC6756	NuoF		0.0250663
1	NuoF-WP_045879755.1 NADH-quinone oxidoreductase subunit NuoF [Frankia sp. DC12]	SC6756	NuoF		0.0297806
1	NuoF-WP_045107073.1 NADH-quinone oxidoreductase subunit NuoF [Legionella hackeliae]	SC6756	NuoF		0.0305514
1	NuoF-WP_043754040.1 NADH-quinone oxidoreductase subunit NuoF [Imhoffiella purpurea]	SC6756	NuoF		0.0312876
1	NuoF-WP_043214490.1 NADH-quinone oxidoreductase subunit NuoF [Bordetella pseudohinzii]	SC6756	NuoF		0.0251634
1	NuoF-WP_042625597.1 NADH-quinone oxidoreductase subunit NuoF [Burkholderia plantarii]	SC6756	NuoF		0.0296446
1	NuoF-WP_042118131.1 NADH-quinone oxidoreductase subunit NuoF [Pandoraea apista]	SC6756	NuoF		0.025018
1	NuoF-WP_041569150.1 NADH-quinone oxidoreductase subunit NuoF [Chloracidobacterium thermophilum]	SC6756	NuoF		0.0305514
1	NuoF-WP_041319081.1 NADH-quinone oxidoreductase subunit NuoF [Hyphomicrobium nitrativorans]	SC6756	NuoF		0.0304083
1	NuoF-WP_041194333.1 NADH-quinone oxidoreductase subunit NuoF [Candidatus Symbiobacter mobilis]	SC6756	NuoF		0.0287901
1	NuoF-WP_040845623.1 NADH-quinone oxidoreductase subunit NuoF [Thiorhodococcus drewsii]	SC6756	NuoF		0.0312876
1	NuoF-WP_040513254.1 NADH-quinone oxidoreductase subunit NuoF [Limnobacter sp. MED105]	SC6756	NuoF		0.0301261
1	NuoF-WP_040338589.1 NADH-quinone oxidoreductase subunit NuoF [Candidatus Blastococcus massiliensis]	SC6756	NuoF		0.0293763
1	NuoF-WP_040275018.1 NADH-quinone oxidoreductase subunit NuoF [Streptomonospora alba]	SC6756	NuoF		0.0300563
1	NuoF-WP_039722092.1 NADH-quinone oxidoreductase subunit NuoF [Methylacidiphilum kamchatkense]	SC6756	NuoF		0.0248742
1	NuoF-WP_038099033.1 NADH-quinone oxidoreductase subunit NuoF [Thioalkalivibrio sp. HK1]	SC6756	NuoF		0.0300563
1	NuoF-WP_038087471.1 NADH-quinone oxidoreductase subunit NuoF [Acidihalobacter prosperus]	SC6756	NuoF		0.0301261
1	NuoF-WP_037433381.1 NADH-quinone oxidoreductase subunit NuoF [Sinorhizobium fredii]	SC6756	NuoF		0.0299178
1	NuoF-WP_037271622.1 NADH-quinone oxidoreductase subunit NuoF [Roseovarius mucosus]	SC6756	NuoF		0.0301261
1	NuoF-WP_037208778.1 NADH-quinone oxidoreductase subunit NuoF [Rhodovulum sp. NI22]	SC6756	NuoF		0.0301261
1	NuoF-WP_035597871.1 formate dehydrogenase beta subunit [Halomonas salina]	SC6756	NuoF		0.0250663
1	NuoF-WP_035583430.1 NADH-quinone oxidoreductase subunit NuoF [Hyphomonas jannaschiana]	SC6756	NuoF		0.0299178
1	NuoF-WP_035572229.1 NADH-quinone oxidoreductase subunit NuoF [Hyphomonas adhaerens]	SC6756	NuoF		0.0299178
1	NuoF-WP_035555003.1 NADH-quinone oxidoreductase subunit NuoF [Hyphomonas atlantica]	SC6756	NuoF		0.0299178
1	NuoF-WP_035521022.1 NADH-quinone oxidoreductase subunit NuoF [Hoeflea sp. BAL378]	SC6756	NuoF		0.0298491
1	NuoF-WP_034267619.1 NADH-quinone oxidoreductase subunit NuoF [Actinospica robiniae]	SC6756	NuoF		0.0296446
1	NuoF-WP_031432952.1 NADH-quinone oxidoreductase subunit NuoF [Methylomarinum vadi]	SC6756	NuoF		0.0251634
1	NuoF-WP_030483126.1 NADH-quinone oxidoreductase subunit NuoF [Marmoricola aequoreus]	SC6756	NuoF		0.0296446
1	NuoF-WP_029208141.1 NADH-quinone oxidoreductase subunit NuoF [Rhodobacteraceae bacterium]	SC6756	NuoF		0.0300563
1	NuoF-WP_028373245.1 NADH-quinone oxidoreductase subunit NuoF [Legionella lansingensis]	SC6756	NuoF		0.0305514
1	NuoF-WP_028167968.1 NADH-quinone oxidoreductase subunit NuoF [Bradyrhizobium elkanii]	SC6756	NuoF		0.0250663
1	NuoF-WP_027957887.1 MULTISPECIES: formate dehydrogenase beta subunit [unclassified Halomonas]	SC6756	NuoF		0.0250663
1	NuoF-WP_026764206.1 NADH-quinone oxidoreductase subunit NuoF [Sediminibacterium salmoneum]	SC6756	NuoF		0.0288541
1	NuoF-WP_026756122.1 NADH-quinone oxidoreductase subunit NuoF [Sediminimonas qiaohouensis]	SC6756	NuoF		0.0301261
1	NuoF-WP_026606426.1 NADH-quinone oxidoreductase subunit NuoF [Methylocapsa acidiphila]	SC6756	NuoF		0.0252123
1	NuoF-WP_025280941.1 NADH-quinone oxidoreductase subunit NuoF [Ectothiorhodospira haloalkaliphila]	SC6756	NuoF		0.0304797
1	NuoF-WP_025146328.1 NADH-quinone oxidoreductase subunit NuoF [Pedobacter jeongneungensis]	SC6756	NuoF		0.028537
1	NuoF-WP_024811833.1 NADH-quinone oxidoreductase subunit NuoF [Oceanicola sp. HL-35]	SC6756	NuoF		0.0300563
1	NuoF-WP_024090662.1 NADH-quinone oxidoreductase subunit NuoF [Leisingera methylohalidivorans]	SC6756	NuoF		0.0300563
1	NuoF-WP_023849396.1 NADH-quinone oxidoreductase subunit NuoF [Rhodobacteraceae bacterium PD-2]	SC6756	NuoF		0.0300563
1	NuoF-WP_023802879.1 NADH-quinone oxidoreductase subunit NuoF [Mesorhizobium sp. L48C026A00]	SC6756	NuoF		0.0250663
1	NuoF-WP_020179121.1 NADH-quinone oxidoreductase subunit NuoF [Methylopila sp. M107]	SC6756	NuoF		0.025018
1	NuoF-WP_020163650.1 NADH-quinone oxidoreductase subunit NuoF [Methyloversatilis discipulorum]	SC6756	NuoF		0.0251634
1	NuoF-WP_019223537.1 NADH-quinone oxidoreductase subunit NuoF [Bartonella rattaustraliani]	SC6756	NuoF		0.0298491
1	NuoF-WP_018715235.1 NADH-quinone oxidoreductase subunit NuoF [Brachymonas chironomi]	SC6756	NuoF		0.0288541
1	NuoF-WP_018698223.1 NADH-quinone oxidoreductase subunit NuoF [Amorphus coralli]	SC6756	NuoF		0.0299869
1	NuoF-WP_018179991.1 NADH-quinone oxidoreductase subunit NuoF [Gordonia kroppenstedtii]	SC6756	NuoF		0.02931
1	NuoF-WP_018176461.1 MULTISPECIES: NADH-quinone oxidoreductase subunit NuoF [Thioalkalivibrio]	SC6756	NuoF		0.0304797
1	NuoF-WP_017976884.1 NADH-quinone oxidoreductase subunit NuoF [Actinopolyspora halophila]	SC6756	NuoF		0.0289829
1	NuoF-WP_017538091.1 NADH-quinone oxidoreductase subunit NuoF [Nocardiopsis halophila]	SC6756	NuoF		0.0300563
1	NuoF-WP_017256764.1 NADH-quinone oxidoreductase subunit NuoF [Pedobacter arcticus]	SC6756	NuoF		0.0285999
1	NuoF-WP_016990216.1 NADH-quinone oxidoreductase subunit NuoF [Flavobacterium sp. ACAM 123]	SC6756	NuoF		0.028537
1	NuoF-WP_016918302.1 NADH-quinone oxidoreductase subunit NuoF [Methylocystis parvus]	SC6756	NuoF		0.0251634
1	NuoF-WP_015912612.1 MULTISPECIES: NADH-quinone oxidoreductase subunit NuoF [Comamonadaceae]	SC6756	NuoF		0.028663
1	NuoF-WP_015827573.1 NADH-quinone oxidoreductase subunit NuoF [Hirschia baltica]	SC6756	NuoF		0.0297806
1	NuoF-WP_015665837.1 NADH-quinone oxidoreductase subunit NuoF [Bradyrhizobium oligotrophicum]	SC6756	NuoF		0.0250663
1	NuoF-WP_014744538.1 NADH-quinone oxidoreductase subunit NuoF [Tistrella mobilis]	SC6756	NuoF		0.0250663
1	NuoF-WP_014087216.1 NADH-quinone oxidoreductase subunit NuoF [Pseudogulbenkiania sp. NH8B]	SC6756	NuoF		0.0252614
1	NuoF-WP_013762797.1 NADH-quinone oxidoreductase subunit NuoF [Haliscomenobacter hydrossis]	SC6756	NuoF		0.0287264
1	NuoF-WP_013597912.1 MULTISPECIES: NADH-quinone oxidoreductase subunit NuoF [Weeksella]	SC6756	NuoF		0.028663
1	NuoF-WP_013294068.1 NADH-quinone oxidoreductase subunit NuoF [Gallionella capsiferriformans]	SC6756	NuoF		0.0308417
1	NuoF-WP_013034564.1 NADH-quinone oxidoreductase subunit NuoF [Nitrosococcus halophilus]	SC6756	NuoF		0.0304083
1	NuoF-WP_012800230.1 NADH-quinone oxidoreductase subunit NuoF [Kangiella koreensis]	SC6756	NuoF		0.0301261
1	NuoF-WP_012171976.1 NADH-quinone oxidoreductase subunit NuoF [Azorhizobium caulinodans]	SC6756	NuoF		0.025018
1	NuoF-WP_011810543.1 NADH-quinone oxidoreductase subunit NuoF [Verminephrobacter eiseniae]	SC6756	NuoF		0.0287264
1	NuoF-WP_011715169.1 NADH-quinone oxidoreductase subunit NuoF [Magnetococcus marinus]	SC6756	NuoF		0.0306234
1	NuoF-WP_011342487.1 NADH-quinone oxidoreductase subunit NuoF [Pelobacter carbinolicus]	SC6756	NuoF		0.0266073
1	NuoF-WP_009726254.1 NADH-quinone oxidoreductase subunit NuoF [Methylophaga lonarensis]	SC6756	NuoF		0.0299178
1	NuoF-WP_009523568.1 formate dehydrogenase beta subunit [Burkholderiaceae bacterium PBA]	SC6756	NuoF		0.0251634
1	NuoF-WP_009462955.1 NADH-quinone oxidoreductase subunit NuoF [Ahrensia sp. R2A130]	SC6756	NuoF		0.0299178
1	NuoF-WP_008932000.1 NADH-quinone oxidoreductase subunit NuoF [Ectothiorhodospira sp. PHS-1]	SC6756	NuoF		0.0304797
1	NuoF-WP_008291445.1 NADH-quinone oxidoreductase subunit NuoF [Methylophaga thiooxydans]	SC6756	NuoF		0.0305514
1	NuoF-WP_008062182.1 NADH-quinone oxidoreductase subunit NuoF [Methyloversatilis universalis]	SC6756	NuoF		0.0251634
1	NuoF-WP_007190926.1 NADH-quinone oxidoreductase subunit NuoF [Thiocapsa marina]	SC6756	NuoF		0.0304083
1	NuoF-WP_007008790.1 NADH-quinone oxidoreductase subunit NuoF [Nitratireductor aquibiodomus]	SC6756	NuoF		0.0250663
1	NuoF-WP_006474948.1 MULTISPECIES: NADH-quinone oxidoreductase subunit NuoF [sulfur-oxidizing symbionts]	SC6756	NuoF		0.0304083
1	NuoF-WP_006457947.1 NADH dehydrogenase [Synechococcus sp. PCC 7335]	SC6756	NuoF		0.0243152
1	NuoF-WP_006170043.1 NADH dehydrogenase [Synechococcus sp. WH 5701]	SC6756	NuoF		0.0245915
1	NuoF-WP_005877716.1 NADH-quinone oxidoreductase subunit NuoF [Oxalobacter formigenes]	SC6756	NuoF		0.0299869
1	NuoF-WP_005669078.1 NADH-quinone oxidoreductase subunit NuoF [Massilia timonae]	SC6756	NuoF		0.025018
1	NuoF-WP_004807360.1 MULTISPECIES: NADH-quinone oxidoreductase subunit NuoF [Actinomycetaceae]	SC6756	NuoF		0.0300563
1	NuoF-WP_004286955.1 NADH-quinone oxidoreductase subunit NuoF [Francisella philomiragia]	SC6756	NuoF		0.0306234
1	NuoF-WP_003625278.1 NADH-quinone oxidoreductase subunit NuoF [Acetobacter pasteurianus]	SC6756	NuoF		0.0293763
1	NuoF-WP_002853130.1 4Fe-4S dicluster domain-containing protein [Ruminococcus albus]	SC6756	NuoF		0.0343501
269	PsaA-WP_006850922.1 - Synechococcus sp. WH 8109 (Cyanobacteria-type)	SC6756	PsaA	PsaA Cyanobacteria-type	4.55383
126	PsaA-YP_009532067.1 - Volvox africanus (Chloroplast-type)	SC6756	PsaA	PsaA Chloroplast-type	2.28495
116	PsaA-NP_039299.1 - Marchantia paleacea (Chloroplast-type)	SC6756	PsaA	PsaA Chloroplast-type	2.00824
115	PsaA-YP_001293576.1 photosystem I p700 apoprotein A1 [Rhodomonas salina (Chloroplast-type)	SC6756	PsaA	PsaA Chloroplast-type	1.98564
109	PsaA-YP_004072597.1 - Thalassiosira oceanica CCMP1005 (Chloroplast-type)	SC6756	PsaA	PsaA Chloroplast-type	1.88204
73	PsaA-AIH00171.1 - Chlorella variabilis (Chloroplast-type)	SC6756	PsaA	PsaA Chloroplast-type	1.26213
70	PsaA-YP_009256633.1 - Ulva linza (Chloroplast-type)	SC6756	PsaA	PsaA Chloroplast-type	1.21026
31	PsaA-NP_958375.1 - Chlamydomonas reinhardtii (Chloroplast-type)	SC6756	PsaA	PsaA Chloroplast-type	0.535971
25	PsaA-YP_277311.1 - Emiliania huxleyi (Chloroplast-type)	SC6756	PsaA	PsaA Chloroplast-type	0.43166
25	PsaA-YP_007517026.1 - Euglena viridis (Chloroplast-type)	SC6756	PsaA	PsaA Chloroplast-type	0.432235
22	PsaA-WP_155994588.1 - Trichodesmium erythraeum (Cyanobacteria-type)	SC6756	PsaA	PsaA Cyanobacteria-type	0.372432
21	PsaA-WP_008278477.1 - Crocosphaera chwakensis (Cyanobacteria-type)	SC6756	PsaA	PsaA Cyanobacteria-type	0.364534
19	PsaA-YP_008519494.1 - Nannochloropsis granulata (Chloroplast-type)	SC6756	PsaA	PsaA Chloroplast-type	0.331144
17	PsaA-WP_007312489.1 - Crocosphaera watsonii (Cyanobacteria-type)	SC6756	PsaA	PsaA Cyanobacteria-type	0.327013
15	PsaA-WP_072620863.1 - Spirulina major (Cyanobacteria-type)	SC6756	PsaA	PsaA Cyanobacteria-type	0.259687
15	PsaA-NP_053894.1 - Porphyra purpurea (Chloroplast-type)	SC6756	PsaA	PsaA Chloroplast-type	0.258996
14	PsaA-WP_011056578.1 - Thermosynechococcus elongatus (Cyanobacteria-type)	SC6756	PsaA	PsaA Cyanobacteria-type	0.236386
11	PsaA-WP_006631313.1 - Microcoleus vaginatus (Cyanobacteria-type)	SC6756	PsaA	PsaA Cyanobacteria-type	0.186947
11	PsaA-NP_043150.1 - Cyanophora paradoxa (Chloroplast-type)	SC6756	PsaA	PsaA Chloroplast-type	0.18993
10	PsaA-WP_062287537.1 - Nostoc piscinale (Cyanobacteria-type)	SC6756	PsaA	PsaA Cyanobacteria-type	0.172664
9	PsaA-WP_071103618.1 - Moorea producens (Cyanobacteria-type)	SC6756	PsaA	PsaA Cyanobacteria-type	0.157918
8	PsaA-WP_038074626.1 - Tolypothrix bouteillei (Cyanobacteria-type)	SC6756	PsaA	PsaA Cyanobacteria-type	0.138131
6	PsaA-WP_063874024.1 - Nodularia spumigena (Cyanobacteria-type)	SC6756	PsaA	PsaA Cyanobacteria-type	0.103598
6	PsaA-WP_008181182.1 - Moorea producens (Cyanobacteria-type)	SC6756	PsaA	PsaA Cyanobacteria-type	0.105278
5	PsaA-WP_006621388.1 - Arthrospira platensis (Cyanobacteria-type)	SC6756	PsaA	PsaA Cyanobacteria-type	0.086447
4	PsaA-WP_012410173.1 - Nostoc punctiforme (Cyanobacteria-type)	SC6756	PsaA	PsaA Cyanobacteria-type	0.0690656
4	PsaA-WP_009342250.1 - Raphidiopsis brookii (Cyanobacteria-type)	SC6756	PsaA	PsaA Cyanobacteria-type	0.0691576
4	PsaA-WP_002805306.1 - Prochlorococcus marinus (Cyanobacteria-type)	SC6756	PsaA	PsaA Cyanobacteria-type	0.0683386
3	PsaA-WP_073595566.1 - Phormidium ambiguum (Cyanobacteria-type)	SC6756	PsaA	PsaA Cyanobacteria-type	0.0518682
3	PsaA-WP_015151894.1 - Oscillatoria acuminata (Cyanobacteria-type)	SC6756	PsaA	PsaA Cyanobacteria-type	0.0515252
3	PsaA-WP_006453725.1 - Synechococcus sp. PCC 7335 (Cyanobacteria-type)	SC6756	PsaA	PsaA Cyanobacteria-type	0.0514571
3	PsaA-NP_041906.1 - Euglena gracilis (Chloroplast-type)	SC6756	PsaA	PsaA Chloroplast-type	0.0518682
1	PsaA-WP_006457625.1 - Synechococcus sp. PCC 7335 (Cyanobacteria-type)	SC6756	PsaA	PsaA Cyanobacteria-type	0.016604
717	PsbA-WP_006170931.1 - Synechococcus sp. WH 5701 (Cyanobacteria-type)	SC6756	PsbA	PsbA Cyanobacteria-type	25.9325
487	PsbA-WP_058123586.1 - Thalassobacter stenotrophicus (Proteobacteria-type)	SC6756	PsbA	PsbA Proteobacteria-type	19.577
244	PsbA-WP_006171384.1 - Synechococcus sp. WH 5701 (Cyanobacteria-type)	SC6756	PsbA	PsbA Cyanobacteria-type	8.84966
166	PsbA-WP_072778083.1 - Marivita hallyeonensis (Proteobacteria-type)	SC6756	PsbA	PsbA Proteobacteria-type	6.57134
155	PsbA-WP_006516643.1 - Leptolyngbya sp. PCC 7375 (Cyanobacteria-type)	SC6756	PsbA	PsbA Cyanobacteria-type	5.5139
127	PsbA-WP_026099325.1 - Prochlorothrix hollandica (Cyanobacteria-type)	SC6756	PsbA	PsbA Cyanobacteria-type	4.67142
114	PsbA-YP_004347760.1 - Chlorella variabilis (Chloroplast-type)	SC6756	PsbA	PsbA Chloroplast-type	4.19324
114	PsbA-WP_011610071.1 - Trichodesmium erythraeum (Cyanobacteria-type)	SC6756	PsbA	PsbA Cyanobacteria-type	4.19324
111	PsbA-WP_068334256.1 - Ruegeria profundi (Proteobacteria-type)	SC6756	PsbA	PsbA Proteobacteria-type	4.39409
107	PsbA-NP_043004.1 - Zea mays (Chloroplast-type)	SC6756	PsbA	PsbA Chloroplast-type	3.93576
99	PsbA-WP_006453575.1 - Synechococcus sp. PCC 7335 (Cyanobacteria-type)	SC6756	PsbA	PsbA Cyanobacteria-type	3.57069
98	PsbA-WP_029414708.1 - Brevundimonas bacteroides (Proteobacteria-type)	SC6756	PsbA	PsbA Proteobacteria-type	4.15838
91	PsbA-YP_004072608.1 - Thalassiosira oceanica (Chloroplast-type)	SC6756	PsbA	PsbA Chloroplast-type	3.28215
86	PsbA-NP_039291.1 - Marchantia paleacea (Chloroplast-type)	SC6756	PsbA	PsbA Chloroplast-type	3.16332
72	PsbA-WP_076443914.1 - Roseivivax lentus (Proteobacteria-type)	SC6756	PsbA	PsbA Proteobacteria-type	2.82439
70	PsbA-WP_006911636.1 - Cyanobium sp. PCC 7001 (Cyanobacteria-type)	SC6756	PsbA	PsbA Cyanobacteria-type	2.53884
67	PsbA-WP_024300836.1 - Methyloversatilis discipulorum (Proteobacteria-type)	SC6756	PsbA	PsbA Proteobacteria-type	2.67677
64	PsbA-NP_041895.1 - Euglena gracilis (Chloroplast-type)	SC6756	PsbA	PsbA Chloroplast-type	2.40869
61	PsbA-WP_060836327.1 - Rhodovulum sulfidophilum (Proteobacteria-type)	SC6756	PsbA	PsbA Proteobacteria-type	2.46743
52	PsbA-WP_009159933.1 - Thalassobium sp. R2A62 (Proteobacteria-type)	SC6756	PsbA	PsbA Proteobacteria-type	2.19216
46	PsbA-WP_092784927.1 - Jannaschia pohangensis (Proteobacteria-type)	SC6756	PsbA	PsbA Proteobacteria-type	1.93922
45	PsbA-WP_091949611.1 - Methylorubrum salsuginis (Proteobacteria-type)	SC6756	PsbA	PsbA Proteobacteria-type	1.79783
42	PsbA-WP_092857901.1 - Albimonas pacifica (Proteobacteria-type)	SC6756	PsbA	PsbA Proteobacteria-type	1.69889
41	PsbA-WP_071454083.1 - Gloeomargarita lithophora (Cyanobacteria-type)	SC6756	PsbA	PsbA Cyanobacteria-type	1.49539
40	PsbA-NP_043238.1 - Cyanophora paradoxa (Chloroplast-type)	SC6756	PsbA	PsbA Chloroplast-type	1.4427
39	PsbA-WP_008317518.1 - Leptolyngbya sp. PCC 6406 (Cyanobacteria-type)	SC6756	PsbA	PsbA Cyanobacteria-type	1.43453
38	PsbA-YP_008519593.1 - Nannochloropsis granulata (Chloroplast-type)	SC6756	PsbA	PsbA Chloroplast-type	1.37057
35	PsbA-WP_006528231.1 - Gloeocapsa sp. PCC 73106 (Cyanobacteria-type)	SC6756	PsbA	PsbA Cyanobacteria-type	1.2874
34	PsbA-YP_001293511.1 - Rhodomonas salina (Chloroplast-type)	SC6756	PsbA	PsbA Chloroplast-type	1.2263
34	PsbA-WP_048464720.1 - Methylobacterium aquaticum (Proteobacteria-type)	SC6756	PsbA	PsbA Proteobacteria-type	1.35419
33	PsbA-WP_020503997.1 - Lamprocystis purpurea (Proteobacteria-type)	SC6756	PsbA	PsbA Proteobacteria-type	1.32248
30	PsbA-WP_020042497.1 - Salipiger mucosus (Proteobacteria-type)	SC6756	PsbA	PsbA Proteobacteria-type	1.18759
29	PsbA-WP_019012961.1 - Elioraea tepidiphila (Proteobacteria-type)	SC6756	PsbA	PsbA Proteobacteria-type	1.15505
27	PsbA-WP_047094345.1 - Erythrobacter marinus (Proteobacteria-type)	SC6756	PsbA	PsbA Proteobacteria-type	1.0787
25	PsbA-WP_015063287.1 - Sulfitobacter guttiformis (Proteobacteria-type)	SC6756	PsbA	PsbA Proteobacteria-type	1.05392
22	PsbA-WP_088484637.1 - Pelomonas puraquae (Proteobacteria-type)	SC6756	PsbA	PsbA Proteobacteria-type	0.876244
21	PsbA-WP_093417429.1 - Tranquillimonas alkanivorans (Proteobacteria-type)	SC6756	PsbA	PsbA Proteobacteria-type	0.871154
20	PsbA-WP_014429562.1 - Rubrivivax gelatinosus (Proteobacteria-type)	SC6756	PsbA	PsbA Proteobacteria-type	0.799036
20	PsbA-WP_006277566.1 - Cylindrospermopsis raciborskii (Cyanobacteria-type)	SC6756	PsbA	PsbA Cyanobacteria-type	0.721352
18	PsbA-YP_277315.1 - Emiliania huxleyi (Chloroplast-type)	SC6756	PsbA	PsbA Chloroplast-type	0.649217
18	PsbA-WP_011814390.1 - Halorhodospira halophila (Proteobacteria-type)	SC6756	PsbA	PsbA Proteobacteria-type	0.723585
18	PsbA-NP_958377.1 - Chlamydomonas reinhardtii (Chloroplast-type)	SC6756	PsbA	PsbA Chloroplast-type	0.663972
17	PsbA-WP_027444104.1 - Porphyrobacter cryptus (Proteobacteria-type)	SC6756	PsbA	PsbA Proteobacteria-type	0.683386
17	PsbA-WP_008185538.1 - Moorea producens (Cyanobacteria-type)	SC6756	PsbA	PsbA Cyanobacteria-type	0.614857
16	PsbA-WP_017742609.1 - Scytonema hofmannii (Cyanobacteria-type)	SC6756	PsbA	PsbA Cyanobacteria-type	0.577082
14	PsbA-YP_009256628.1 - Ulva linza (Chloroplast-type)	SC6756	PsbA	PsbA Chloroplast-type	0.51496
14	PsbA-WP_009538662.1 - Caenispirillum salinarum (Proteobacteria-type)	SC6756	PsbA	PsbA Proteobacteria-type	0.559325
14	PsbA-WP_006507435.1 - Xenococcus sp. PCC 7305 (Cyanobacteria-type)	SC6756	PsbA	PsbA Cyanobacteria-type	0.504946
13	PsbA-WP_072631406.1 - Planktotalea frisia (Proteobacteria-type)	SC6756	PsbA	PsbA Proteobacteria-type	0.54804
12	PsbA-WP_046114934.1 - Aquincola tertiaricarbonis (Proteobacteria-type)	SC6756	PsbA	PsbA Proteobacteria-type	0.479422
11	PsbA-WP_097030926.1 - Rhodobacter ovatus (Proteobacteria-type)	SC6756	PsbA	PsbA Proteobacteria-type	0.463726
10	PsbA-WP_090208160.1 - Yoonia litorea (Proteobacteria-type)	SC6756	PsbA	PsbA Proteobacteria-type	0.421569
10	PsbA-WP_082821114.1 - Gemmatimonas phototrophica (Gemmatimonadota-type)	SC6756	PsbA	PsbA Gemmatimonadota-type	0.353797
10	PsbA-WP_066176468.1 - Hoeflea olei (Proteobacteria-type)	SC6756	PsbA	PsbA Proteobacteria-type	0.405761
10	PsbA-WP_015229407.1 - Dactylococcopsis salina (Cyanobacteria-type)	SC6756	PsbA	PsbA Cyanobacteria-type	0.360676
9	PsbA-WP_012591069.1 - Methylocella silvestris (Proteobacteria-type)	SC6756	PsbA	PsbA Proteobacteria-type	0.364047
9	PsbA-WP_007196596.1 - Hoeflea phototrophica (Proteobacteria-type)	SC6756	PsbA	PsbA Proteobacteria-type	0.365185
8	PsbA-WP_093991159.1 - Flavimaricola marinus (Proteobacteria-type)	SC6756	PsbA	PsbA Proteobacteria-type	0.337256
7	PsbA-WP_009782193.1 - Lyngbya sp. PCC 8106 (Cyanobacteria-type)	SC6756	PsbA	PsbA Cyanobacteria-type	0.252473
7	PsbA-WP_008232154.1 - Richelia intracellularis (Cyanobacteria-type)	SC6756	PsbA	PsbA Cyanobacteria-type	0.252473
7	PsbA-WP_007307403.1 - Crocosphaera watsonii (Cyanobacteria-type)	SC6756	PsbA	PsbA Cyanobacteria-type	0.25531
7	PsbA-Q9MSC1.1 - Heterocapsa pygmaea (Chloroplast-type)	SC6756	PsbA	PsbA Chloroplast-type	0.261179
6	PsbA-WP_006101755.1 - Coleofasciculus chthonoplastes (Cyanobacteria-type)	SC6756	PsbA	PsbA Cyanobacteria-type	0.216406
6	PsbA-WP_002720420.1 - Rhodobacter sphaeroides (Proteobacteria-type)	SC6756	PsbA	PsbA Proteobacteria-type	0.252942
6	PsbA-NP_053822.1 - Porphyra purpurea (Chloroplast-type)	SC6756	PsbA	PsbA Chloroplast-type	0.216406
5	PsbA-WP_029031393.1 - Salinarimonas rosea (Proteobacteria-type)	SC6756	PsbA	PsbA Proteobacteria-type	0.200376
4	PsbA-WP_093033225.1 - Thiocapsa roseopersicina (Proteobacteria-type)	SC6756	PsbA	PsbA Proteobacteria-type	0.160797
4	PsbA-WP_048862596.1 - Acidisphaera rubrifaciens (Proteobacteria-type)	SC6756	PsbA	PsbA Proteobacteria-type	0.159807
3	PsbA-WP_088524714.1 - Polynucleobacter campilacus (Proteobacteria-type)	SC6756	PsbA	PsbA Proteobacteria-type	0.115932
3	PsbA-WP_088521684.1 - Rhodoblastus acidophilus (Proteobacteria-type)	SC6756	PsbA	PsbA Proteobacteria-type	0.119488
3	PsbA-WP_036535320.1 - Neosynechococcus sphagnicola (Cyanobacteria-type)	SC6756	PsbA	PsbA Cyanobacteria-type	0.108203
3	PsbA-WP_028475577.1 - Nevskia ramosa (Proteobacteria-type)	SC6756	PsbA	PsbA Proteobacteria-type	0.119122
3	PsbA-WP_021132859.1 - Phaeospirillum fulvum (Proteobacteria-type)	SC6756	PsbA	PsbA Proteobacteria-type	0.119855
3	PsbA-WP_012971731.1 - Allochromatium vinosum (Proteobacteria-type)	SC6756	PsbA	PsbA Proteobacteria-type	0.119855
3	PsbA-WP_006196269.1 - Nodularia spumigena (Cyanobacteria-type)	SC6756	PsbA	PsbA Cyanobacteria-type	0.108203
2	PsbA-WP_091684861.1 - Methylocapsa palsarum (Proteobacteria-type)	SC6756	PsbA	PsbA Proteobacteria-type	0.0806481
2	PsbA-WP_008048687.1 - Limnospira indica (Cyanobacteria-type)	SC6756	PsbA	PsbA Cyanobacteria-type	0.0723361
2	PsbA-WP_006631074.1 - Microcoleus vaginatus (Cyanobacteria-type)	SC6756	PsbA	PsbA Cyanobacteria-type	0.0721352
1	PsbA-WP_094592393.1 - Vulcanococcus limneticus (Cyanobacteria-type)	SC6756	PsbA	PsbA Cyanobacteria-type	0.0361681
1	PsbA-WP_075217420.1 - Mongoliimonas terrestris (Proteobacteria-type)	SC6756	PsbA	PsbA Proteobacteria-type	0.0399518
1	PsbA-WP_072856707.1 - Loktanella atrilutea (Proteobacteria-type)	SC6756	PsbA	PsbA Proteobacteria-type	0.0420205
1	PsbA-WP_068949090.1 - Polynucleobacter wuianus (Proteobacteria-type)	SC6756	PsbA	PsbA Proteobacteria-type	0.038992
1	PsbA-WP_040707193.1 - Oceanibaculum indicum (Proteobacteria-type)	SC6756	PsbA	PsbA Proteobacteria-type	0.0405761
1	PsbA-WP_026720944.1 - Fischerella sp. PCC 9431 (Cyanobacteria-type)	SC6756	PsbA	PsbA Cyanobacteria-type	0.0360676
1	PsbA-WP_010405242.1 - Sphingomonas echinoides (Proteobacteria-type)	SC6756	PsbA	PsbA Proteobacteria-type	0.0400751
1	PsbA-WP_006512574.1 - Xenococcus sp. PCC 7305 (Cyanobacteria-type)	SC6756	PsbA	PsbA Cyanobacteria-type	0.0366789
142	RbcL-WP_006853348.1 Synechococcus sp. WH 8016 (Type IA)	SC6756	RbcL	RbcL Type IA	3.92293
40	RbcL-WP_025040297.1 Nitrosospira briensis (Type ID)	SC6756	RbcL	RbcL Type ID	1.06211
35	RbcL-WP_009146942.1 Thiorhodovibrio sp. 970 (Type IA)	SC6756	RbcL	RbcL Type IA	0.964866
31	RbcL-WP_054465696.1 Planktothricoides sp. SR001 (Type IB)	SC6756	RbcL	RbcL Type IB	0.854596
31	RbcL-WP_035985599.1 Leptolyngbya sp. KIOST-1 (Type IB)	SC6756	RbcL	RbcL Type IB	0.845619
28	RbcL-WP_041362490.1 Nitrosomonas sp. AL212 (Type ID)	SC6756	RbcL	RbcL Type ID	0.738946
27	RbcL-WP_071106152.1 Moorea producens (Type IB)	SC6756	RbcL	RbcL Type IB	0.736507
26	RbcL-WP_019504419.1 Pleurocapsa sp. PCC 7319 (Type IB)	SC6756	RbcL	RbcL Type IB	0.716758
23	RbcL-YP_002049527.1 Paulinella chromatophora (Type IA)	SC6756	RbcL	RbcL Type IA	0.636759
22	RbcL-WP_015191618.1 Stanieria cyanosphaera (Type IB)	SC6756	RbcL	RbcL Type IB	0.605202
22	RbcL-WP_011057346.1 Thermosynechococcus elongatus (Type IB)	SC6756	RbcL	RbcL Type IB	0.60138
19	RbcL-WP_006508175.1 Xenococcus sp. PCC 7305 (Type IB)	SC6756	RbcL	RbcL Type IB	0.522675
18	RbcL-WP_073600935.1 Hydrococcus rivularis (Type IB)	SC6756	RbcL	RbcL Type IB	0.496217
18	RbcL-WP_012628807.1 Cyanothece sp. PCC 7425 (Type IB)	SC6756	RbcL	RbcL Type IB	0.491004
16	RbcL-WP_069968890.1 Desertifilum sp. IPPAS B-1220 (Type IB)	SC6756	RbcL	RbcL Type IB	0.436448
15	RbcL-WP_009343000.1 Raphidiopsis brookii D9 (Type IB)	SC6756	RbcL	RbcL Type IB	0.40917
14	RbcL-WP_006043650.1 Synechococcus sp. WH 7805 (Type IA)	SC6756	RbcL	RbcL Type IA	0.385946
12	RbcL-WP_014705743.1 Methylophaga sp. JAM1 (Type IA)	SC6756	RbcL	RbcL Type IA	0.33011
12	RbcL-WP_006517355.1 Leptolyngbya sp. PCC 7375 (Type IB)	SC6756	RbcL	RbcL Type IB	0.327336
11	RbcL-WP_075587041.1 Rhodoferax antarcticus (Type IA)	SC6756	RbcL	RbcL Type IA	0.301961
11	RbcL-WP_040295115.1 Beggiatoa alba (Type ID)	SC6756	RbcL	RbcL Type ID	0.29571
11	RbcL-WP_039728482.1 Lyngbya confervoides (Type IB)	SC6756	RbcL	RbcL Type IB	0.300058
11	RbcL-WP_006914636.1 Salinisphaera shabanensis (Type ID)	SC6756	RbcL	RbcL Type ID	0.29571
11	RbcL-AAG37859.1 Symbiodinium sp. (Type II)	SC6756	RbcL	RbcL Type II	0.24415
10	RbcL-WP_076702733.1 Pelagibaca sp. JLT2014 (Type ID)	SC6756	RbcL	RbcL Type ID	0.266619
9	RbcL-WP_072767200.1 Nitrosospira sp. Nsp11 (Type ID)	SC6756	RbcL	RbcL Type ID	0.238976
9	RbcL-WP_027151307.1 Mesorhizobium (Type ID)	SC6756	RbcL	RbcL Type ID	0.237518
9	RbcL-WP_010467950.1 Acaryochloris (Type IB)	SC6756	RbcL	RbcL Type IB	0.245502
8	RbcL-WP_052604532.1 acid streamer bacterium Py-F3 (Type ID)	SC6756	RbcL	RbcL Type ID	0.211127
8	RbcL-WP_015168382.1 Synechococcus sp. PCC 7502 (Type IB)	SC6756	RbcL	RbcL Type IB	0.218224
8	RbcL-WP_011501970.1 Rhodopseudomonas palustris (Type IA)	SC6756	RbcL	RbcL Type IA	0.220074
7	RbcL-WP_035510837.1 Burkholderia sp. MP-1 (Type IC)	SC6756	RbcL	RbcL Type IC	0.183247
7	RbcL-WP_025781876.1 Candidatus Synechococcus spongiarum (Type IA)	SC6756	RbcL	RbcL Type IA	0.193796
7	RbcL-WP_015157218.1 Chroococcidiopsis thermalis (Type IB)	SC6756	RbcL	RbcL Type IB	0.190946
7	RbcL-AGW32491.1 Prorocentrum donghaiense (Type II)	SC6756	RbcL	RbcL Type II	0.142685
6	RbcL-WP_071515859.1 Geitlerinema sp. PCC 9228 (Type IB)	SC6756	RbcL	RbcL Type IB	0.165055
6	RbcL-WP_071453341.1 Candidatus Gloeomargarita lithophora (Type IB)	SC6756	RbcL	RbcL Type IB	0.164706
6	RbcL-WP_068311239.1 Pseudoruegeria sp. GJMS-35 (Type IA)	SC6756	RbcL	RbcL Type IA	0.163668
6	RbcL-WP_041035038.1 Tolypothrix campylonemoides (Type IB)	SC6756	RbcL	RbcL Type IB	0.163668
6	RbcL-WP_017296247.1 Geminocystis herdmanii (Type IB)	SC6756	RbcL	RbcL Type IB	0.165055
6	RbcL-WP_015137469.1 Nostoc sp. PCC 7524 (Type IB)	SC6756	RbcL	RbcL Type IB	0.163668
6	RbcL-WP_008234984.1 Richelia intracellularis (Type IB)	SC6756	RbcL	RbcL Type IB	0.163668
5	RbcL-WP_068582088.1 Thiomicrospira sp. WB1 (Type IA)	SC6756	RbcL	RbcL Type IA	0.137546
5	RbcL-WP_055843871.1 Aurantimonas sp. Leaf443 (Type ID)	SC6756	RbcL	RbcL Type ID	0.133584
5	RbcL-WP_048018084.1 Synechococcus sp. GFB01 (Type IA)	SC6756	RbcL	RbcL Type IA	0.138131
5	RbcL-WP_040049640.1 Burkholderia sp. MR1 (Type IC)	SC6756	RbcL	RbcL Type IC	0.130891
5	RbcL-WP_013221603.1 Nitrosococcus watsonii C-113 (Type ID)	SC6756	RbcL	RbcL Type ID	0.131955
5	RbcL-WP_012356508.1 Cupriavidus taiwanensis (Type IC)	SC6756	RbcL	RbcL Type IC	0.133584
5	RbcL-WP_006910103.1 Cyanobium sp. PCC 7001 (Type IA)	SC6756	RbcL	RbcL Type IA	0.138131
5	RbcL-WP_006171065.1 Synechococcus sp. WH 5701 (Type IA)	SC6756	RbcL	RbcL Type IA	0.138131
4	RbcL-WP_067823232.1 Actinomadura kijaniata (Type IE)	SC6756	RbcL	RbcL Type IE	0.108883
4	RbcL-WP_067648000.1 Dokdonella koreensis (Type ID)	SC6756	RbcL	RbcL Type ID	0.104924
4	RbcL-WP_035714483.1 Haematobacter massiliensis (Type IC)	SC6756	RbcL	RbcL Type IC	0.107309
4	RbcL-WP_015187492.1 Chroogloeocystis siderophila 5.2 s.c.1 (Type IB)	SC6756	RbcL	RbcL Type IB	0.109112
4	RbcL-WP_012639734.1 Thioalkalivibrio sulfidophilus HL-EbGr7 (Type IA)	SC6756	RbcL	RbcL Type IA	0.109804
4	RbcL-WP_011630569.1 Alkalilimnicola ehrlichii MLHE-1 (Type IA)	SC6756	RbcL	RbcL Type IA	0.109804
4	RbcL-WP_009540809.1 Caenispirillum salinarum (Type IA)	SC6756	RbcL	RbcL Type IA	0.110037
4	RbcL-WP_006527632.1 Gloeocapsa sp. PCC 73106 (Type IB)	SC6756	RbcL	RbcL Type IB	0.110037
4	RbcL-WP_006098099.1 Coleofasciculus chthonoplastes (Type IB)	SC6756	RbcL	RbcL Type IB	0.109112
3	RbcL-WP_045982331.1 Paracoccus sp. S4493 (Type ID)	SC6756	RbcL	RbcL Type ID	0.0801502
3	RbcL-WP_037153165.1 Rhizobium sp. YS-1r (Type ID)	SC6756	RbcL	RbcL Type ID	0.0801502
3	RbcL-WP_036561036.1 Oceanicola sp. MCTG156[1a] (Type ID)	SC6756	RbcL	RbcL Type ID	0.0799857
3	RbcL-WP_036499037.1 Nitrosococcus oceani (Type ID)	SC6756	RbcL	RbcL Type ID	0.0791728
3	RbcL-WP_035388740.1 Ferrimicrobium acidiphilum (Type ID)	SC6756	RbcL	RbcL Type ID	0.0808154
3	RbcL-WP_034998126.1 Beijerinckia mobilis (Type ID)	SC6756	RbcL	RbcL Type ID	0.0794959
3	RbcL-WP_021596381.1 Actinomadura madurae (Type IE)	SC6756	RbcL	RbcL Type IE	0.0816625
3	RbcL-WP_015198621.1 Calothrix parietina (Type IB)	SC6756	RbcL	RbcL Type IB	0.0818341
3	RbcL-WP_013683474.1 Archaeoglobus veneficus (Type III)	SC6756	RbcL	RbcL Type III	0.0938627
3	RbcL-WP_008932609.1 Ectothiorhodospira sp. PHS-1 (Type IA)	SC6756	RbcL	RbcL Type IA	0.0823531
3	RbcL-WP_007576929.1 Burkholderia hospita (Type IC)	SC6756	RbcL	RbcL Type IC	0.0783763
3	RbcL-WP_007306215.1 Crocosphaera watsonii WH 8501 (Type IB)	SC6756	RbcL	RbcL Type IB	0.0825276
3	RbcL-WP_007097419.1 Synechococcus sp. RS9916 (Type IA)	SC6756	RbcL	RbcL Type IA	0.0827028
3	RbcL-WP_006456244.1 Synechococcus sp. PCC 7335 (Type IB)	SC6756	RbcL	RbcL Type IB	0.0818341
2	RbcL-WP_076980007.1 Roseovarius sp. DY6-4 (Type IA)	SC6756	RbcL	RbcL Type IA	0.0552525
2	RbcL-WP_073594209.1 Phormidium ambiguum (Type IB)	SC6756	RbcL	RbcL Type IB	0.054556
2	RbcL-WP_070015731.1 Streptomyces nanshensis (Type IE)	SC6756	RbcL	RbcL Type IE	0.0534335
2	RbcL-WP_069958099.1 Magnetovibrio blakemorei (Type II)	SC6756	RbcL	RbcL Type II	0.0565766
2	RbcL-WP_067589241.1 Nocardia terpenica (Type IE)	SC6756	RbcL	RbcL Type IE	0.0541014
2	RbcL-WP_067105558.1 Methylobacillus sp. MM2 (Type IA)	SC6756	RbcL	RbcL Type IA	0.0549021
2	RbcL-WP_066256896.1 Hydrogenophaga flava (Type IA)	SC6756	RbcL	RbcL Type IA	0.0549021
2	RbcL-WP_065972140.1 Acidiferrobacter thiooxydans (Type IA)	SC6756	RbcL	RbcL Type IA	0.0550184
2	RbcL-WP_051512546.1 Skermanella stibiiresistens (Type ID)	SC6756	RbcL	RbcL Type ID	0.0522509
2	RbcL-WP_046022280.1 Magnetospira sp. QH-2 (Type IA)	SC6756	RbcL	RbcL Type IA	0.0550184
2	RbcL-WP_043756787.1 Thiorhodococcus sp. AK35 (Type IA)	SC6756	RbcL	RbcL Type IA	0.0550184
2	RbcL-WP_035384086.1 Ferriphaselus sp. R-1 (Type IA)	SC6756	RbcL	RbcL Type IA	0.0549021
2	RbcL-WP_029921373.1 Nevskia soli (Type ID)	SC6756	RbcL	RbcL Type ID	0.0522509
2	RbcL-WP_028990364.1 Thermithiobacillus tepidarius (Type IA)	SC6756	RbcL	RbcL Type IA	0.0549021
2	RbcL-WP_025282291.1 Ectothiorhodospira haloalkaliphila (Type IA)	SC6756	RbcL	RbcL Type IA	0.0549021
2	RbcL-WP_024546365.1 Synechococcus sp. NKBG15041c (Type IB)	SC6756	RbcL	RbcL Type IB	0.0551352
2	RbcL-WP_018954706.1 Thioalkalivibrio sulfidophilus (Type IA)	SC6756	RbcL	RbcL Type IA	0.0549021
2	RbcL-WP_015279751.1 Thioflavicoccus mobilis (Type IA)	SC6756	RbcL	RbcL Type IA	0.0550184
2	RbcL-WP_013417708.1 Rhodomicrobium vannielii (Type ID)	SC6756	RbcL	RbcL Type ID	0.0535437
2	RbcL-WP_012590234.1 Methylocella silvestris (Type ID)	SC6756	RbcL	RbcL Type ID	0.0536543
2	RbcL-WP_011935236.1 Synechococcus sp. RCC307 (Type IA)	SC6756	RbcL	RbcL Type IA	0.0551352
2	RbcL-WP_011813845.1 Halorhodospira halophila (Type IA)	SC6756	RbcL	RbcL Type IA	0.0549021
2	RbcL-WP_011142153.1 Gloeobacter violaceus (Type IB)	SC6756	RbcL	RbcL Type IB	0.0547862
2	RbcL-WP_006632943.1 Microcoleus vaginatus (Type IB)	SC6756	RbcL	RbcL Type IB	0.054556
2	RbcL-WP_002537133.1 Grimontia sp. AK16 (Type IA)	SC6756	RbcL	RbcL Type IA	0.0550184
1	RbcL-WP_077278557.1 Thioalkalivibrio denitrificans (Type IA)	SC6756	RbcL	RbcL Type IA	0.027451
1	RbcL-WP_075905207.1 Actinomadura sp. CNU-125 (Type IE)	SC6756	RbcL	RbcL Type IE	0.0272208
1	RbcL-WP_075159634.1 Paraburkholderia sp. SOS3 (Type IC)	SC6756	RbcL	RbcL Type IC	0.0261254
1	RbcL-WP_074632378.1 Nitrosospira multiformis (Type IA)	SC6756	RbcL	RbcL Type IA	0.0275676
1	RbcL-WP_074264700.1 Burkholderia phenazinium (Type IC)	SC6756	RbcL	RbcL Type IC	0.0260207
1	RbcL-WP_070074175.1 Thiobacillus prosperus (Type IA)	SC6756	RbcL	RbcL Type IA	0.027451
1	RbcL-WP_069789949.1 Cyanobacterium sp. IPPAS B-1200 (Type IB)	SC6756	RbcL	RbcL Type IB	0.0277443
1	RbcL-WP_069470177.1 Candidatus Marithrix sp. Canyon 246 (Type IA)	SC6756	RbcL	RbcL Type IA	0.0275092
1	RbcL-WP_068881730.1 bacterium A-3-E (Type ID)	SC6756	RbcL	RbcL Type ID	0.0267718
1	RbcL-WP_068677828.1 Variovorax sp. WDL1 (Type IC)	SC6756	RbcL	RbcL Type IC	0.0265528
1	RbcL-WP_068344648.1 Ruegeria sp. ZGT118 (Type IA)	SC6756	RbcL	RbcL Type IA	0.027451
1	RbcL-WP_067836658.1 Nocardia lijiangensis (Type IE)	SC6756	RbcL	RbcL Type IE	0.0270507
1	RbcL-WP_067636326.1 Actinomadura latina (Type IE)	SC6756	RbcL	RbcL Type IE	0.0272208
1	RbcL-WP_067092932.1 Synechococcus sp. MIT S9508 (Type IA)	SC6756	RbcL	RbcL Type IA	0.0275676
1	RbcL-WP_066872290.1 Sinorhizobium saheli (Type IC)	SC6756	RbcL	RbcL Type IC	0.0267167
1	RbcL-WP_066109366.1 Yangia sp. CCB-MM3 (Type ID)	SC6756	RbcL	RbcL Type ID	0.0267167
1	RbcL-WP_062398647.1 Methanogenium cariaci (Type III)	SC6756	RbcL	RbcL Type III	0.031063
1	RbcL-WP_055796140.1 Variovorax sp. Root318D1 (Type IC)	SC6756	RbcL	RbcL Type IC	0.0266073
1	RbcL-WP_054164999.1 Rhodopseudomonas sp. AAP120 (Type ID)	SC6756	RbcL	RbcL Type ID	0.0267718
1	RbcL-WP_051335310.1 Methylocapsa acidiphila (Type ID)	SC6756	RbcL	RbcL Type ID	0.0264447
1	RbcL-WP_046868905.1 Microvirga sp. JC119 (Type ID)	SC6756	RbcL	RbcL Type ID	0.0266073
1	RbcL-WP_045583128.1 Azospirillum thiophilum (Type ID)	SC6756	RbcL	RbcL Type ID	0.0263374
1	RbcL-WP_045477294.1 Thioploca ingrica (Type IA)	SC6756	RbcL	RbcL Type IA	0.027451
1	RbcL-WP_042325636.1 Burkholderia ginsengisoli (Type IC)	SC6756	RbcL	RbcL Type IC	0.0261781
1	RbcL-WP_037208662.1 Rhodovulum sp. NI22 (Type IC)	SC6756	RbcL	RbcL Type IC	0.0266073
1	RbcL-WP_036482727.1 Myxosarcina sp. GI1 (Type IB)	SC6756	RbcL	RbcL Type IB	0.0275676
1	RbcL-WP_035653486.1 Bradyrhizobium sp. SEMIA 690 (Type ID)	SC6756	RbcL	RbcL Type ID	0.0267718
1	RbcL-WP_035251360.1 Actibacterium sp. 22II-S11-z10 (Type IA)	SC6756	RbcL	RbcL Type IA	0.0275092
1	RbcL-WP_035151581.1 Calothrix sp. 336/3 (Type IB)	SC6756	RbcL	RbcL Type IB	0.027278
1	RbcL-WP_033417235.1 Nevskia ramosa (Type ID)	SC6756	RbcL	RbcL Type ID	0.0263374
1	RbcL-WP_029552865.1 Synechococcus sp. CB0101 (Type IA)	SC6756	RbcL	RbcL Type IA	0.0276263
1	RbcL-WP_028737988.1 Rhizobium selenitireducens (Type IC)	SC6756	RbcL	RbcL Type IC	0.0267167
1	RbcL-WP_028488895.1 Thiothrix lacustris (Type IA)	SC6756	RbcL	RbcL Type IA	0.0275092
1	RbcL-WP_028364307.1 Burkholderia sp. UYPR1.413 (Type IC)	SC6756	RbcL	RbcL Type IC	0.0259687
1	RbcL-WP_028064187.1 Solirubrobacter soli (Type IE)	SC6756	RbcL	RbcL Type IE	0.0272208
1	RbcL-WP_027232908.1 Phyllobacterium sp. UNC302MFCol5.2 (Type ID)	SC6756	RbcL	RbcL Type ID	0.0267167
1	RbcL-WP_026794802.1 Planktothrix (Type IB)	SC6756	RbcL	RbcL Type IB	0.027278
1	RbcL-WP_026436944.1 Acidovorax sp. JHL-9 (Type IC)	SC6756	RbcL	RbcL Type IC	0.0265528
1	RbcL-WP_026400717.1 Actinomadura rifamycini (Type IE)	SC6756	RbcL	RbcL Type IE	0.0272208
1	RbcL-WP_023074317.1 Leptolyngbya sp. Heron Island J (Type IB)	SC6756	RbcL	RbcL Type IB	0.027278
1	RbcL-WP_022716099.1 Rhizobium (Type ID)	SC6756	RbcL	RbcL Type ID	0.0267167
1	RbcL-WP_018232932.1 Thioalkalivibrio thiocyanodenitrificans (Type IA)	SC6756	RbcL	RbcL Type IA	0.027451
1	RbcL-WP_017713779.1 Prochlorothrix hollandica (Type IB)	SC6756	RbcL	RbcL Type IB	0.0276263
1	RbcL-WP_016962144.1 Enterovibrio norvegicus (Type IA)	SC6756	RbcL	RbcL Type IA	0.0275092
1	RbcL-WP_015227520.1 Halothece sp. PCC 7418 (Type IB)	SC6756	RbcL	RbcL Type IB	0.0275092
1	RbcL-WP_015147336.1 Oscillatoria acuminata PCC 6304 (Type IB)	SC6756	RbcL	RbcL Type IB	0.027278
1	RbcL-WP_015132410.1 Leptolyngbya sp. PCC 7376 (Type IB)	SC6756	RbcL	RbcL Type IB	0.0275676
1	RbcL-WP_014331997.1 Sinorhizobium fredii (Type IC)	SC6756	RbcL	RbcL Type IC	0.0267167
1	RbcL-WP_014188404.1 Azospirillum lipoferum (Type ID)	SC6756	RbcL	RbcL Type ID	0.026073
1	RbcL-WP_013191184.1 Trichormus azollae (Type IB)	SC6756	RbcL	RbcL Type IB	0.027278
1	RbcL-WP_012598757.1 Cyanothece sp. PCC 7424 (Type IB)	SC6756	RbcL	RbcL Type IB	0.0275092
1	RbcL-WP_012565479.1 Rhodospirillum centenum (Type IA)	SC6756	RbcL	RbcL Type IA	0.0275092
1	RbcL-WP_011490903.1 Burkholderia xenovorans (Type IC)	SC6756	RbcL	RbcL Type IC	0.0260207
1	RbcL-WP_011315233.1 Nitrobacter winogradskyi (Type IA)	SC6756	RbcL	RbcL Type IA	0.027451
1	RbcL-WP_011112458.1 Nitrosomonas europaea (Type IA)	SC6756	RbcL	RbcL Type IA	0.027451
1	RbcL-WP_010961949.1 Methylococcus capsulatus (Type IA)	SC6756	RbcL	RbcL Type IA	0.027451
1	RbcL-WP_010873418.1 Synechocystis sp. PCC 6803 (Type IB)	SC6756	RbcL	RbcL Type IB	0.0276263
1	RbcL-WP_009785551.1 Lyngbya (Type IB)	SC6756	RbcL	RbcL Type IB	0.027278
1	RbcL-WP_008884071.1 Citreicella sp. SE45 (Type ID)	SC6756	RbcL	RbcL Type ID	0.0266619
1	RbcL-WP_006851798.1 Synechococcus sp. WH 8109 (Type IA)	SC6756	RbcL	RbcL Type IA	0.0275676
1	RbcL-WP_002721829.1 Rhodobacter (Type IC)	SC6756	RbcL	RbcL Type IC	0.0267167
1	RbcL-AAQ04822.2 Prorocentrum minimum (Type II)	SC6756	RbcL	RbcL Type II	0.0241345
931	RdhA-WP_015585978.1 - Comamonas sp. 7D-2	SC6756	RdhA		11.287
175	RdhA-WP_034423235.1 - Candidatus Entotheonella palauensis	SC6756	RdhA		3.24608
72	RdhA-WP_085796105.1 - Ruegeria litorea	SC6756	RdhA		2.37881
54	RdhA-WP_027259711.1 - Leisingera aquimarina	SC6756	RdhA		1.79783
20	RdhA-WP_008597722.1 - Nitratireductor pacificus	SC6756	RdhA		0.372044
8	RdhA-WP_015045257.1 - Dehalobacter sp. CF	SC6756	RdhA		0.227795
8	RdhA-WP_012282632.1 - Heliobacterium modesticaldum	SC6756	RdhA		0.256481
6	RdhA-WP_085883496.1 - Oceanibacterium hippocampi	SC6756	RdhA		0.106429
3	RdhA-WP_092210819.1 - Desulfoluna spongiiphila	SC6756	RdhA		0.0907996
2	RdhA-WP_054715848.1 - Marinifilum fragile	SC6756	RdhA		0.0569489
2	RdhA-WP_006930498.1 - Caldithrix abyssi	SC6756	RdhA		0.0583566
1	RdhA-WP_025205280.1 - Dehalobacter restrictus	SC6756	RdhA		0.0288541
1	RdhA-WP_014792037.1 - Desulfitobacterium dehalogenans	SC6756	RdhA		0.0280439
1	RdhA-TET58937.1 - Candidatus Bathyarchaeota archaeon	SC6756	RdhA		0.0353797
1	RdhA-OLS16461.1 - Candidatus Heimdallarchaeota archaeon	SC6756	RdhA		0.0278634
802	RHO-WP_008544914.1 - Candidatus Pelagibacter (Proteorhodopsin)	SC6756	RHO	RHO Proteorhodopsin	40.837
549	RHO-WP_148212414.1 - Candidatus Puniceispirillum marinum (Proteorhodopsin)	SC6756	RHO	RHO Proteorhodopsin	27.6295
376	RHO-WP_075534100.1 - Candidatus Pelagibacter ubique (Proteorhodopsin)	SC6756	RHO	RHO Proteorhodopsin	19.0707
284	RHO-Q9AFF7.1 - gamma proteobacterium 'Hot 75m4' (Proteorhodopsin)	SC6756	RHO	RHO Proteorhodopsin	14.6914
282	RHO-WP_099340517.1 - Candidatus Fonsibacter ubiquis (Proteorhodopsin)	SC6756	RHO	RHO Proteorhodopsin	15.715
203	RHO-WP_055397113.1 - Flagellimonas eckloniae (Proteorhodopsin)	SC6756	RHO	RHO Proteorhodopsin	10.8918
176	RHO-WP_009360471.1 - alpha proteobacterium HIMB114 (Proteorhodopsin)	SC6756	RHO	RHO Proteorhodopsin	9.80791
129	RHO-WP_092983150.1 - Robiginitalea myxolifaciens (Proteorhodopsin)	SC6756	RHO	RHO Proteorhodopsin	6.80886
128	RHO-WP_089515542.1 - Polynucleobacter cosmopolitanus (Proteorhodopsin)	SC6756	RHO	RHO Proteorhodopsin	6.31937
107	RHO-WP_088526317.1 - Polynucleobacter aenigmaticus (Proteorhodopsin)	SC6756	RHO	RHO Proteorhodopsin	5.26259
106	RHO-WP_019038416.1 - Psychroflexus tropicus (Proteorhodopsin)	SC6756	RHO	RHO Proteorhodopsin	5.75874
99	RHO-WP_091872576.1 - Pricia antarctica (Proteorhodopsin)	SC6756	RHO	RHO Proteorhodopsin	5.28992
90	RHO-WP_139875515.1 - Candidatus Methylopumilus universalis (Proteorhodopsin)	SC6756	RHO	RHO Proteorhodopsin	4.44331
82	RHO-WP_004741718.1 - Vibrio splendidus (Proteorhodopsin)	SC6756	RHO	RHO Proteorhodopsin	3.94339
73	RHO-WP_073365113.1 - Flavobacterium fontis (Proteorhodopsin)	SC6756	RHO	RHO Proteorhodopsin	3.93302
71	RHO-WP_014107434.1 - Glaciecola nitratireducens (Proteorhodopsin)	SC6756	RHO	RHO Proteorhodopsin	3.35232
68	RHO-WP_035325034.1 - Dokdonia donghaensis (Proteorhodopsin)	SC6756	RHO	RHO Proteorhodopsin	3.57464
66	RHO-WP_088341571.1 - Robiginitalea sediminis (Proteorhodopsin)	SC6756	RHO	RHO Proteorhodopsin	3.4836
66	RHO-WP_053973091.1 - Polaribacter dokdonensis (Proteorhodopsin)	SC6756	RHO	RHO Proteorhodopsin	3.51216
54	RHO-WP_040555673.1 - Psychroflexus gondwanensis (Proteorhodopsin)	SC6756	RHO	RHO Proteorhodopsin	2.9337
49	RHO-WP_089073889.1 - Paraphotobacterium marinum (Proteorhodopsin)	SC6756	RHO	RHO Proteorhodopsin	2.77831
48	RHO-WP_068902630.1 - Enterovibrio pacificus (Proteorhodopsin)	SC6756	RHO	RHO Proteorhodopsin	2.73354
44	RHO-WP_037358742.1 - Schleiferia thermophila (Proteorhodopsin)	SC6756	RHO	RHO Proteorhodopsin	2.26711
37	RHO-WP_119061141.1 - Dichotomicrobium thermohalophilum (Xanthorhodopsin)	SC6756	RHO	RHO Xanthorhodopsin	1.84777
37	RHO-WP_073017508.1 - Flavobacterium micromati (Proteorhodopsin)	SC6756	RHO	RHO Proteorhodopsin	1.98521
32	RHO-WP_084197851.1 - Halioglobus japonicus (Proteorhodopsin)	SC6756	RHO	RHO Proteorhodopsin	1.77564
32	RHO-WP_042289861.1 - Nonlabens ulvanivorans (Proteorhodopsin)	SC6756	RHO	RHO Proteorhodopsin	1.70286
31	RHO-WP_007636130.1 - Paraglaciecola psychrophila (Proteorhodopsin)	SC6756	RHO	RHO Proteorhodopsin	1.45839
29	RHO-WP_029388784.1 - Vibrio campbellii (Proteorhodopsin)	SC6756	RHO	RHO Proteorhodopsin	1.23864
28	RHO-WP_026210844.1 - Flexithrix dorotheae (Proteorhodopsin)	SC6756	RHO	RHO Proteorhodopsin	1.437
27	RHO-WP_028871199.1 - Psychroserpens burtonensis (Proteorhodopsin)	SC6756	RHO	RHO Proteorhodopsin	1.4427
25	RHO-WP_028640910.1 - Novosphingobium acidiphilum (Xanthorhodopsin)	SC6756	RHO	RHO Xanthorhodopsin	1.30891
25	RHO-WP_009599924.1 - Vibrio caribbeanicus (Proteorhodopsin)	SC6756	RHO	RHO Proteorhodopsin	1.4175
20	RHO-WP_070726946.1 - Hymenobacter lapidarius (Proteorhodopsin)	SC6756	RHO	RHO Proteorhodopsin	1.01045
20	RHO-WP_006008821.1 - Glaciecola pallidula (Proteorhodopsin)	SC6756	RHO	RHO Proteorhodopsin	0.944316
19	RHO-WP_004570062.1 - Polaribacter irgensii (Proteorhodopsin)	SC6756	RHO	RHO Proteorhodopsin	1.02366
16	RHO-WP_070955062.1 - Candidatus Rhodoluna planktonica (Xanthorhodopsin)	SC6756	RHO	RHO Xanthorhodopsin	0.799036
15	RHO-DAC18371.1 - Candidatus Poseidoniales archaeon (Proteorhodopsin)	SC6756	RHO	RHO Proteorhodopsin	0.857996
13	RHO-WP_035128632.1 - Flavobacterium aquatile (Proteorhodopsin)	SC6756	RHO	RHO Proteorhodopsin	0.703318
13	RHO-WP_005363827.1 - Photobacterium angustum (Proteorhodopsin)	SC6756	RHO	RHO Proteorhodopsin	0.733897
12	RHO-WP_091089659.1 - Flavobacterium gillisiae (Proteorhodopsin)	SC6756	RHO	RHO Proteorhodopsin	0.646523
12	RHO-WP_028386460.1 - Legionella geestiana (Xanthorhodopsin)	SC6756	RHO	RHO Xanthorhodopsin	0.620765
12	RHO-RJV00173.1 - Candidatus Poseidoniales archaeon (Proteorhodopsin)	SC6756	RHO	RHO Proteorhodopsin	0.52462
10	RHO-WP_116412735.1 - Subtercola boreus (Xanthorhodopsin)	SC6756	RHO	RHO Xanthorhodopsin	0.465388
9	RHO-WP_116715570.1 - Euzebya tangerina (Xanthorhodopsin)	SC6756	RHO	RHO Xanthorhodopsin	0.469313
9	RHO-WP_038064348.1 - Thermus filiformis (Xanthorhodopsin)	SC6756	RHO	RHO Xanthorhodopsin	0.456481
9	RHO-DAC58586.1 - Candidatus Poseidoniales archaeon (Proteorhodopsin)	SC6756	RHO	RHO Proteorhodopsin	0.454704
8	RHO-RJU82765.1 - Candidatus Poseidoniales archaeon (Proteorhodopsin)	SC6756	RHO	RHO Proteorhodopsin	0.356958
7	RHO-WP_140688672.1 - Mycolicibacterium hodleri (Xanthorhodopsin)	SC6756	RHO	RHO Xanthorhodopsin	0.320037
7	RHO-WP_130281748.1 - Microcella alkaliphila (Proteorhodopsin)	SC6756	RHO	RHO Proteorhodopsin	0.339143
7	RHO-WP_095698638.1 - Candidatus Planktophila limnetica (Xanthorhodopsin)	SC6756	RHO	RHO Xanthorhodopsin	0.362113
7	RHO-WP_085179990.1 - Mycobacterium bohemicum (Xanthorhodopsin)	SC6756	RHO	RHO Xanthorhodopsin	0.302968
7	RHO-WP_082514917.1 - Yonghaparkia sp. Root332 (Proteorhodopsin)	SC6756	RHO	RHO Proteorhodopsin	0.298001
7	RHO-WP_009185529.1 - Cecembia lonarensis (Proteorhodopsin)	SC6756	RHO	RHO Proteorhodopsin	0.363561
7	RHO-OIR19121.1 - Marine Group III euryarchaeote CG-Epi1 (Proteorhodopsin)	SC6756	RHO	RHO Proteorhodopsin	0.362113
6	RHO-WP_110125929.1 - Cryobacterium arcticum (Xanthorhodopsin)	SC6756	RHO	RHO Xanthorhodopsin	0.288541
6	RHO-WP_063770343.1 - Mesorhizobium sp. F7 (Proteorhodopsin)	SC6756	RHO	RHO Proteorhodopsin	0.346249
6	RHO-WP_019990840.1 - Rudanella lutea (Proteorhodopsin)	SC6756	RHO	RHO Proteorhodopsin	0.310383
5	RHO-WP_136856450.1 - Paracoccus hibiscisoli (Xanthorhodopsin)	SC6756	RHO	RHO Xanthorhodopsin	0.245915
5	RHO-WP_044221904.1 - Phaeodactylibacter xiamenensis (Proteorhodopsin)	SC6756	RHO	RHO Proteorhodopsin	0.249699
4	RHO-WP_098073974.1 - Longibacter salinarum (Xanthorhodopsin)	SC6756	RHO	RHO Xanthorhodopsin	0.190247
4	RHO-WP_076069562.1 - Sphingomonas montana (Xanthorhodopsin)	SC6756	RHO	RHO Xanthorhodopsin	0.203676
4	RHO-WP_051636405.1 - Rhodoluna lacicola (Xanthorhodopsin)	SC6756	RHO	RHO Xanthorhodopsin	0.198994
4	RHO-WP_027881983.1 - Meiothermus rufus (Xanthorhodopsin)	SC6756	RHO	RHO Xanthorhodopsin	0.193076
4	RHO-WP_019009904.1 - Deinococcus aquatilis (Xanthorhodopsin)	SC6756	RHO	RHO Xanthorhodopsin	0.177868
3	RHO-WP_150448268.1 - Microbacterium rhizomatis (Xanthorhodopsin)	SC6756	RHO	RHO Xanthorhodopsin	0.140625
3	RHO-WP_050520945.1 - Pseudorhodobacter antarcticus (Xanthorhodopsin)	SC6756	RHO	RHO Xanthorhodopsin	0.150981
3	RHO-WP_024282111.1 - Algoriphagus marincola (Proteorhodopsin)	SC6756	RHO	RHO Proteorhodopsin	0.156438
3	RHO-WP_013566350.1 - Isosphaera pallida (Xanthorhodopsin)	SC6756	RHO	RHO Xanthorhodopsin	0.126471
3	RHO-WP_011404249.1 - Salinibacter ruber (Xanthorhodopsin)	SC6756	RHO	RHO Xanthorhodopsin	0.142685
3	RHO-WP_010544871.1 - Sphingomonas elodea (Xanthorhodopsin)	SC6756	RHO	RHO Xanthorhodopsin	0.15216
3	RHO-MAF93315.1 - Candidatus Woesearchaeota archaeon (Proteorhodopsin)	SC6756	RHO	RHO Proteorhodopsin	0.196732
2	RHO-WP_153982688.1 - Chryseoglobus frigidaquae (Proteorhodopsin)	SC6756	RHO	RHO Proteorhodopsin	0.0991171
2	RHO-WP_075351183.1 - Algoriphagus marinus (Proteorhodopsin)	SC6756	RHO	RHO Proteorhodopsin	0.105136
2	RHO-WP_072788487.1 - Ferrithrix thermotolerans (Xanthorhodopsin)	SC6756	RHO	RHO Xanthorhodopsin	0.0991171
2	RHO-WP_016353389.1 - Spiribacter salinus (Xanthorhodopsin)	SC6756	RHO	RHO Xanthorhodopsin	0.102643
2	RHO-PZO36820.1 - Leptolyngbya antarctica (Xanthorhodopsin)	SC6756	RHO	RHO Xanthorhodopsin	0.0874366
2	RHO-OIR22269.1 - Marine Group III euryarchaeote CG-Epi2 (Proteorhodopsin)	SC6756	RHO	RHO Proteorhodopsin	0.100654
2	RHO-AIN36550.1 - Alexandrium fundyense (Xanthorhodopsin)	SC6756	RHO	RHO Xanthorhodopsin	0.0983662
1	RHO-XP_021870188.1 - Kockovaella imperatae (Eukaryotic rhodopsin)	SC6756	RHO	RHO Eukaryotic rhodopsin	0.0374188
1	RHO-XP_019014846.1 - Kwoniella pini CBS 10737 (Eukaryotic rhodopsin)	SC6756	RHO	RHO Eukaryotic rhodopsin	0.0395864
1	RHO-XP_007777859.1 - Coniosporium apollinis CBS 100218 (Eukaryotic rhodopsin)	SC6756	RHO	RHO Eukaryotic rhodopsin	0.0416165
1	RHO-WP_114612889.1 - Marinobacter vulgaris (Xanthorhodopsin)	SC6756	RHO	RHO Xanthorhodopsin	0.0511194
1	RHO-WP_095685475.1 - Candidatus Planktophila vernalis (Xanthorhodopsin)	SC6756	RHO	RHO Xanthorhodopsin	0.0517304
1	RHO-WP_092108292.1 - Cryobacterium luteum (Xanthorhodopsin)	SC6756	RHO	RHO Xanthorhodopsin	0.0463726
1	RHO-WP_085123257.1 - Tistlia consotensis (Proteorhodopsin)	SC6756	RHO	RHO Proteorhodopsin	0.0557268
1	RHO-WP_046173031.1 - Devosia psychrophila (Xanthorhodopsin)	SC6756	RHO	RHO Xanthorhodopsin	0.0513215
1	RHO-WP_025063125.1 - Sulfitobacter guttiformis (Xanthorhodopsin)	SC6756	RHO	RHO Xanthorhodopsin	0.0505227
1	RHO-WP_022674213.1 - Sphingopyxis baekryungensis (Xanthorhodopsin)	SC6756	RHO	RHO Xanthorhodopsin	0.0460438
1	RHO-WP_013836042.1 - Thiomicrospira cyclica (Xanthorhodopsin)	SC6756	RHO	RHO Xanthorhodopsin	0.0521459
1	RHO-WP_013750003.1 - Dokdonia sp. 4H-3-7-5 (Sodium rhodopsin)	SC6756	RHO	RHO Sodium rhodopsin	0.0463726
1	RHO-WP_013178725.1 - Truepera radiovictrix (Sodium rhodopsin)	SC6756	RHO	RHO Sodium rhodopsin	0.0441644
1	RHO-WP_012370306.1 - Exiguobacterium sibiricum (Proteorhodopsin)	SC6756	RHO	RHO Proteorhodopsin	0.0515252
1	RHO-WP_009053862.1 - Nitritalea halalkaliphila (Proteorhodopsin)	SC6756	RHO	RHO Proteorhodopsin	0.0515252
1	RHO-RJU87696.1 - Candidatus Poseidoniales archaeon (Proteorhodopsin)	SC6756	RHO	RHO Proteorhodopsin	0.0431373
1	RHO-MXS17466.1 - Pseudomonas oryzihabitans (Pantorhodopsin)	SC6756	RHO	RHO Pantorhodopsin	0.0564536
1	RHO-MBS85746.1 - Candidatus Heimdallarchaeota archaeon (Proteorhodopsin)	SC6756	RHO	RHO Proteorhodopsin	0.0527819
1	RHO-DAC44297.1 - Candidatus Poseidoniales archaeon (Proteorhodopsin)	SC6756	RHO	RHO Proteorhodopsin	0.055967
2063	SdhA_FrdA-Paracoccus denitrificans (Group 5c)	SC6756	SdhA-FrdA	SdhA-FrdA Group 5c	44.6445
1022	SdhA_FrdA-Caulobacter crescentus (Group 5c)	SC6756	SdhA-FrdA	SdhA-FrdA Group 5c	22.3025
977	SdhA_FrdA-Kordia algicida (Group 1c)	SC6756	SdhA-FrdA	SdhA-FrdA Group 1c	19.0762
889	SdhA_FrdA-Azospirillum lipoferum (Group 5c)	SC6756	SdhA-FrdA	SdhA-FrdA Group 5c	19.4328
776	SdhA_FrdA-Pseudomonas aeruginosa (Group 5d)	SC6756	SdhA-FrdA	SdhA-FrdA Group 5d	17.0777
654	SdhA_FrdA-Methylobacterium nodulans (Group 5c)	SC6756	SdhA-FrdA	SdhA-FrdA Group 5c	13.9667
526	SdhA_FrdA-Rickettsia prowazekii (Group 5c)	SC6756	SdhA-FrdA	SdhA-FrdA Group 5c	11.4593
515	SdhA_FrdA-Mangrovimonasyunxiaonensis (Group 1c)	SC6756	SdhA-FrdA	SdhA-FrdA Group 1c	9.9805
467	SdhA_FrdA-Halomonas elongata (Group 5d)	SC6756	SdhA-FrdA	SdhA-FrdA Group 5d	10.2774
445	SdhA_FrdA-Winogradskyella psychrotolerans (Group 1c)	SC6756	SdhA-FrdA	SdhA-FrdA Group 1c	8.62393
442	SdhA_FrdA-Bradyrhizobium japonicum (Group 5c)	SC6756	SdhA-FrdA	SdhA-FrdA Group 5c	9.39293
409	SdhA_FrdA-Eudoraea adriatica (Group 1c)	SC6756	SdhA-FrdA	SdhA-FrdA Group 1c	7.96191
400	SdhA_FrdA-Pseudomonas putida (Group 5d)	SC6756	SdhA-FrdA	SdhA-FrdA Group 5d	8.80294
375	SdhA_FrdA-Bordetella petrii (Group 2b)	SC6756	SdhA-FrdA	SdhA-FrdA Group 2b	8.43869
354	SdhA_FrdA-Nitrincola lacisaponensis (Group 5d)	SC6756	SdhA-FrdA	SdhA-FrdA Group 5d	7.7906
343	SdhA_FrdA-Cobetia marina (Group 5d)	SC6756	SdhA-FrdA	SdhA-FrdA Group 5d	7.54852
331	SdhA_FrdA-Variovorax paradoxus (Group 2b)	SC6756	SdhA-FrdA	SdhA-FrdA Group 2b	7.42283
286	SdhA_FrdA-Myroides odoratus seq 1 (Group 1c)	SC6756	SdhA-FrdA	SdhA-FrdA Group 1c	5.57586
274	SdhA_FrdA-Arabidopsis thaliana (Group 5c)	SC6756	SdhA-FrdA	SdhA-FrdA Group 5c	5.61153
258	SdhA_FrdA-Methylobacterium nodulans (Group 2b)	SC6756	SdhA-FrdA	SdhA-FrdA Group 2b	5.78577
251	SdhA_FrdA-Rhodopseudomonas palustris (Group 5c)	SC6756	SdhA-FrdA	SdhA-FrdA Group 5c	5.36914
243	SdhA_FrdA-Magnetospirillum magneticum (Group 5c)	SC6756	SdhA-FrdA	SdhA-FrdA Group 5c	5.32073
226	SdhA_FrdA-Brucella melitensis (Group 5c)	SC6756	SdhA-FrdA	SdhA-FrdA Group 5c	4.78705
220	SdhA_FrdA-Xanthomonas campestris (Group 5c)	SC6756	SdhA-FrdA	SdhA-FrdA Group 5c	4.79288
200	SdhA_FrdA-Anaplasma phagocytophilum (Group 5c)	SC6756	SdhA-FrdA	SdhA-FrdA Group 5c	4.29945
197	SdhA_FrdA-Gillisia sp. (Group 1c)	SC6756	SdhA-FrdA	SdhA-FrdA Group 1c	3.83495
196	SdhA_FrdA-Maribacter forsetii (Group 1c)	SC6756	SdhA-FrdA	SdhA-FrdA Group 1c	3.79274
193	SdhA_FrdA-Sinorhizobium meliloti AK (Group 5c)	SC6756	SdhA-FrdA	SdhA-FrdA Group 5c	4.08805
175	SdhA_FrdA-Wolbachia endosymbiont of Drosophila melanogaster (Group 5c)	SC6756	SdhA-FrdA	SdhA-FrdA Group 5c	3.79342
167	SdhA_FrdA-Prochlorococcus marinus (Group 1c)	SC6756	SdhA-FrdA	SdhA-FrdA Group 1c	3.39872
157	SdhA_FrdA-Bartonella quintana (Group 5c)	SC6756	SdhA-FrdA	SdhA-FrdA Group 5c	3.32552
156	SdhA_FrdA-Flavobacterium columnare (Group 1c)	SC6756	SdhA-FrdA	SdhA-FrdA Group 1c	3.02774
150	SdhA_FrdA-Alteromonas macleodii (Group 5d)	SC6756	SdhA-FrdA	SdhA-FrdA Group 5d	3.3011
142	SdhA_FrdA-Ustilago maydis (Group 5c)	SC6756	SdhA-FrdA	SdhA-FrdA Group 5c	2.81923
134	SdhA_FrdA-Mesorhizobium loti (Group 5c)	SC6756	SdhA-FrdA	SdhA-FrdA Group 5c	2.8902
121	SdhA_FrdA-Clavibacter michiganensis (Group 5a)	SC6756	SdhA-FrdA	SdhA-FrdA Group 5a	2.58831
118	SdhA_FrdA-Trichophyton rubrum (Group 5c)	SC6756	SdhA-FrdA	SdhA-FrdA Group 5c	2.36809
110	SdhA_FrdA-Kutzneria albida (Group 5a)	SC6756	SdhA-FrdA	SdhA-FrdA Group 5a	2.44568
108	SdhA_FrdA-Pedobacter agri (Group 1c)	SC6756	SdhA-FrdA	SdhA-FrdA Group 1c	2.12793
98	SdhA_FrdA-Marinithermus hydrothermalis (Group 5a)	SC6756	SdhA-FrdA	SdhA-FrdA Group 5a	2.20531
95	SdhA_FrdA-Rhodococcus jostii (Group 5a)	SC6756	SdhA-FrdA	SdhA-FrdA Group 5a	2.1158
91	SdhA_FrdA-Leadbetterella byssophila (Group 1c)	SC6756	SdhA-FrdA	SdhA-FrdA Group 1c	1.78486
87	SdhA_FrdA-Singulisphaera acidiphila (Group 5a)	SC6756	SdhA-FrdA	SdhA-FrdA Group 5a	1.83681
86	SdhA_FrdA-Aeromonas hydrophila (Group 5d)	SC6756	SdhA-FrdA	SdhA-FrdA Group 5d	1.89907
83	SdhA_FrdA-Truepera radiovictrix (Group 5a)	SC6756	SdhA-FrdA	SdhA-FrdA Group 5a	1.86131
78	SdhA_FrdA-Ornithobacterium rhinotracheale (Group 1c)	SC6756	SdhA-FrdA	SdhA-FrdA Group 1c	1.50936
76	SdhA_FrdA-Stenotrophomonas maltophilia (Group 5c)	SC6756	SdhA-FrdA	SdhA-FrdA Group 5c	1.65572
76	SdhA_FrdA-Chryseobacterium sp. (Group 1c)	SC6756	SdhA-FrdA	SdhA-FrdA Group 1c	1.47285
73	SdhA_FrdA-Aspergillus niger (Group 5c)	SC6756	SdhA-FrdA	SdhA-FrdA Group 5c	1.46727
66	SdhA_FrdA-Rhizobium leguminosarum (Group 5c)	SC6756	SdhA-FrdA	SdhA-FrdA Group 5c	1.39799
63	SdhA_FrdA-Xylella fastidiosa (Group 5c)	SC6756	SdhA-FrdA	SdhA-FrdA Group 5c	1.37251
62	SdhA_FrdA-Phaeodactylibacter xiamenensis seq 1 (Group 1c)	SC6756	SdhA-FrdA	SdhA-FrdA Group 1c	1.20875
59	SdhA_FrdA-Vibrio cholerae (Group 5d)	SC6756	SdhA-FrdA	SdhA-FrdA Group 5d	1.30285
58	SdhA_FrdA-Mycobacterium smegmatis (Group 5a)	SC6756	SdhA-FrdA	SdhA-FrdA Group 5a	1.28954
55	SdhA_FrdA-Dyadobacter fermentans (Group 1c)	SC6756	SdhA-FrdA	SdhA-FrdA Group 1c	1.07876
53	SdhA_FrdA-YNP crenarchaeote (Group 3a)	SC6756	SdhA-FrdA	SdhA-FrdA Group 3a	1.21585
52	SdhA_FrdA-Rubritalea marina (Group 1c)	SC6756	SdhA-FrdA	SdhA-FrdA Group 1c	1.02925
50	SdhA_FrdA-Agrobacterium tumefaciens (Group 5c)	SC6756	SdhA-FrdA	SdhA-FrdA Group 5c	1.05908
49	SdhA_FrdA-Proteus vulgaris (Group 3a)	SC6756	SdhA-FrdA	SdhA-FrdA Group 3a	1.06393
49	SdhA_FrdA-Algoriphagus sp. (Group 1c)	SC6756	SdhA-FrdA	SdhA-FrdA Group 1c	0.987939
48	SdhA_FrdA-Nitrosococcus oceanii (Group 5d)	SC6756	SdhA-FrdA	SdhA-FrdA Group 5d	1.06175
47	SdhA_FrdA-Coxiella burnetii (Group 5d)	SC6756	SdhA-FrdA	SdhA-FrdA Group 5d	1.03963
47	SdhA_FrdA-Aeromonas hydrophila (Group 3a)	SC6756	SdhA-FrdA	SdhA-FrdA Group 3a	1.02738
45	SdhA_FrdA-Serratia marcescens (Group 3a)	SC6756	SdhA-FrdA	SdhA-FrdA Group 3a	0.977082
45	SdhA_FrdA-Homo sapiens (Group 5c)	SC6756	SdhA-FrdA	SdhA-FrdA Group 5c	0.879963
43	SdhA_FrdA-Coraliomargarita akajimensis (Group 1c)	SC6756	SdhA-FrdA	SdhA-FrdA Group 1c	0.862947
42	SdhA_FrdA-Thermodesulfovibrio islandicus (Group 5a)	SC6756	SdhA-FrdA	SdhA-FrdA Group 5a	0.945134
41	SdhA_FrdA-Neurospora crassa (Group 5c)	SC6756	SdhA-FrdA	SdhA-FrdA Group 5c	0.82154
38	SdhA_FrdA-Saccharomyces cerevisiae (Group 5c)	SC6756	SdhA-FrdA	SdhA-FrdA Group 5c	0.770945
38	SdhA_FrdA-Mycobacterium tuberculosis (Group 5a)	SC6756	SdhA-FrdA	SdhA-FrdA Group 5a	0.836279
36	SdhA_FrdA-Opitutus terrae (Group 1c)	SC6756	SdhA-FrdA	SdhA-FrdA Group 1c	0.730369
36	SdhA_FrdA-Haloferula sp. (Group 1c)	SC6756	SdhA-FrdA	SdhA-FrdA Group 1c	0.712555
35	SdhA_FrdA-Sulfuricurvum kujiense (Group 4c)	SC6756	SdhA-FrdA	SdhA-FrdA Group 4c	0.797284
35	SdhA_FrdA-Acidianus ambivalens (Group 3c)	SC6756	SdhA-FrdA	SdhA-FrdA Group 3c	0.802918
34	SdhA_FrdA-Epilithonimonas lactis (Group 1c)	SC6756	SdhA-FrdA	SdhA-FrdA Group 1c	0.659892
34	SdhA_FrdA-Ascaris suum (Group 5c)	SC6756	SdhA-FrdA	SdhA-FrdA Group 5c	0.684446
31	SdhA_FrdA-Cytophaga hutchinsonii (Group 1c)	SC6756	SdhA-FrdA	SdhA-FrdA Group 1c	0.631891
31	SdhA_FrdA-Campylobacter jejuni (Group 4a)	SC6756	SdhA-FrdA	SdhA-FrdA Group 4a	0.65878
30	SdhA_FrdA-Thermogemmatispora sp. (Group 5a)	SC6756	SdhA-FrdA	SdhA-FrdA Group 5a	0.673928
30	SdhA_FrdA-Leptospira interrogans (Group 1c)	SC6756	SdhA-FrdA	SdhA-FrdA Group 1c	0.611507
30	SdhA_FrdA-Echinicola vietnamensis (Group 1c)	SC6756	SdhA-FrdA	SdhA-FrdA Group 1c	0.60486
29	SdhA_FrdA-Shewanella oneidensis (Group 5d)	SC6756	SdhA-FrdA	SdhA-FrdA Group 5d	0.640384
29	SdhA_FrdA-Nocardioides sp. (Group 1c)	SC6756	SdhA-FrdA	SdhA-FrdA Group 1c	0.560336
28	SdhA_FrdA-Spirosoma linguale (Group 1c)	SC6756	SdhA-FrdA	SdhA-FrdA Group 1c	0.563661
28	SdhA_FrdA-Neisseria meningitidis (Group 5d)	SC6756	SdhA-FrdA	SdhA-FrdA Group 5d	0.619355
28	SdhA_FrdA-Cyanobium gracile (Group 1c)	SC6756	SdhA-FrdA	SdhA-FrdA Group 1c	0.568065
28	SdhA_FrdA-Belliella baltica (Group 1c)	SC6756	SdhA-FrdA	SdhA-FrdA Group 1c	0.564536
27	SdhA_FrdA-Calditerrivibrio nitroreducens (Group 5b)	SC6756	SdhA-FrdA	SdhA-FrdA Group 5b	0.595207
26	SdhA_FrdA-Bordetella petrii (Group 5d)	SC6756	SdhA-FrdA	SdhA-FrdA Group 5d	0.570258
25	SdhA_FrdA-Taylorella equigenitalis (Group 5d)	SC6756	SdhA-FrdA	SdhA-FrdA Group 5d	0.549253
25	SdhA_FrdA-Meiothermus silvanus (Group 5a)	SC6756	SdhA-FrdA	SdhA-FrdA Group 5a	0.56258
25	SdhA_FrdA-Cedecea davisae (Group 5d)	SC6756	SdhA-FrdA	SdhA-FrdA Group 5d	0.552055
24	SdhA_FrdA-Photobacterium profundum (Group 3a)	SC6756	SdhA-FrdA	SdhA-FrdA Group 3a	0.51679
24	SdhA_FrdA-Nitratiruptor sp. (Group 4c)	SC6756	SdhA-FrdA	SdhA-FrdA Group 4c	0.545752
24	SdhA_FrdA-Micromonospora aurantiaca (Group 1c)	SC6756	SdhA-FrdA	SdhA-FrdA Group 1c	0.483888
23	SdhA_FrdA-Geothrix fermentans (Group 1c)	SC6756	SdhA-FrdA	SdhA-FrdA Group 1c	0.467355
23	SdhA_FrdA-Caldithrix abyssi (Group 1c)	SC6756	SdhA-FrdA	SdhA-FrdA Group 1c	0.469559
23	SdhA_FrdA-Caldisphaera lagunensis seq 2 (Group 3b)	SC6756	SdhA-FrdA	SdhA-FrdA Group 3b	0.514896
23	SdhA_FrdA-Acidobacteriaceae sp. (Group 2b)	SC6756	SdhA-FrdA	SdhA-FrdA Group 2b	0.494437
22	SdhA_FrdA-Thermosynechococcus elongatus (Group 4c)	SC6756	SdhA-FrdA	SdhA-FrdA Group 4c	0.491662
22	SdhA_FrdA-Sphingobacterium spiritivorum seq 2 (Group 1c)	SC6756	SdhA-FrdA	SdhA-FrdA Group 1c	0.444254
22	SdhA_FrdA-Desulfurobacterium sp. (Group 3b)	SC6756	SdhA-FrdA	SdhA-FrdA Group 3b	0.504692
21	SdhA_FrdA-Thermomonospora curvata (Group 1c)	SC6756	SdhA-FrdA	SdhA-FrdA Group 1c	0.422091
21	SdhA_FrdA-Mycobacterium tuberculosis (Group 3a)	SC6756	SdhA-FrdA	SdhA-FrdA Group 3a	0.467703
21	SdhA_FrdA-Meiothermus ruber (Group 2b)	SC6756	SdhA-FrdA	SdhA-FrdA Group 2b	0.447736
21	SdhA_FrdA-Ktedonobacter racemifer (Group 5a)	SC6756	SdhA-FrdA	SdhA-FrdA Group 5a	0.469313
21	SdhA_FrdA-Chlorobium phaeobacteroides (Group 1c)	SC6756	SdhA-FrdA	SdhA-FrdA Group 1c	0.414394
21	SdhA_FrdA-Aromatoleum aromaticum (Group 5d)	SC6756	SdhA-FrdA	SdhA-FrdA Group 5d	0.456736
20	SdhA_FrdA-Porphyromonas gingivalis (Group 1c)	SC6756	SdhA-FrdA	SdhA-FrdA Group 1c	0.401371
20	SdhA_FrdA-Leptonema illini (Group 1c)	SC6756	SdhA-FrdA	SdhA-FrdA Group 1c	0.406396
20	SdhA_FrdA-Citrobacter koseri (Group 5d)	SC6756	SdhA-FrdA	SdhA-FrdA Group 5d	0.441644
20	SdhA_FrdA-Acidobacterium capsulatum (Group 1c)	SC6756	SdhA-FrdA	SdhA-FrdA Group 1c	0.407672
19	SdhA_FrdA-Legionella pneumophila (Group 5d)	SC6756	SdhA-FrdA	SdhA-FrdA Group 5d	0.41885
19	SdhA_FrdA-Acidobacteriaceae sp. seq 1 (Group 1c)	SC6756	SdhA-FrdA	SdhA-FrdA Group 1c	0.387288
18	SdhA_FrdA-Verrucomicrobiae bacterium (Group 1c)	SC6756	SdhA-FrdA	SdhA-FrdA Group 1c	0.378185
18	SdhA_FrdA-Candidatus Caldiarchaeum subterraneum (Group 3b)	SC6756	SdhA-FrdA	SdhA-FrdA Group 3b	0.409314
18	SdhA_FrdA-Candidatus Acetothermum autotrophicum (Group 1c)	SC6756	SdhA-FrdA	SdhA-FrdA Group 1c	0.364615
18	SdhA_FrdA-Candida albicans (Group 5c)	SC6756	SdhA-FrdA	SdhA-FrdA Group 5c	0.364615
17	SdhA_FrdA-Verrucomicrobium sp. seq 2 (Group 1c)	SC6756	SdhA-FrdA	SdhA-FrdA Group 1c	0.328473
17	SdhA_FrdA-Roseiflexus sp. (Group 1c)	SC6756	SdhA-FrdA	SdhA-FrdA Group 1c	0.336484
17	SdhA_FrdA-Nocardioides sp. (Group 2b)	SC6756	SdhA-FrdA	SdhA-FrdA Group 2b	0.355449
17	SdhA_FrdA-Hymenobacter sp. (Group 1c)	SC6756	SdhA-FrdA	SdhA-FrdA Group 1c	0.342754
16	SdhA_FrdA-uncultured halophilic archaeon JABHX (Group 4b)	SC6756	SdhA-FrdA	SdhA-FrdA Group 4b	0.338354
16	SdhA_FrdA-Turneriella parva (Group 1c)	SC6756	SdhA-FrdA	SdhA-FrdA Group 1c	0.322592
16	SdhA_FrdA-Rhodopirellula maiorica (Group 1a)	SC6756	SdhA-FrdA	SdhA-FrdA Group 1a	0.31766
16	SdhA_FrdA-Rhodoferax fermentans (Group 5d)	SC6756	SdhA-FrdA	SdhA-FrdA Group 5d	0.345673
16	SdhA_FrdA-Pelodictyon luteolum (Group 1c)	SC6756	SdhA-FrdA	SdhA-FrdA Group 1c	0.321594
16	SdhA_FrdA-Morganella morganii (Group 5d)	SC6756	SdhA-FrdA	SdhA-FrdA Group 5d	0.365113
16	SdhA_FrdA-Haemophilus influenzae (Group 3a)	SC6756	SdhA-FrdA	SdhA-FrdA Group 3a	0.346827
16	SdhA_FrdA-Gemmatimonadetes bacterium (Group 1c)	SC6756	SdhA-FrdA	SdhA-FrdA Group 1c	0.325626
16	SdhA_FrdA-Caenorhabditis elegans (Group 5c)	SC6756	SdhA-FrdA	SdhA-FrdA Group 5c	0.321594
15	SdhA_FrdA-Solibacter usitatus (Group 1c)	SC6756	SdhA-FrdA	SdhA-FrdA Group 1c	0.305754
15	SdhA_FrdA-Leptospira broomii (Group 1c)	SC6756	SdhA-FrdA	SdhA-FrdA Group 1c	0.305274
15	SdhA_FrdA-Kutzneria albida (Group 2b)	SC6756	SdhA-FrdA	SdhA-FrdA Group 2b	0.307686
15	SdhA_FrdA-Gloeobacter violaceus (Group 4c)	SC6756	SdhA-FrdA	SdhA-FrdA Group 4c	0.337548
15	SdhA_FrdA-Escherichia coli (Group 5d)	SC6756	SdhA-FrdA	SdhA-FrdA Group 5d	0.331233
15	SdhA_FrdA-Erwinia pyrifoliae (Group 5d)	SC6756	SdhA-FrdA	SdhA-FrdA Group 5d	0.328995
14	SdhA_FrdA-Synechococcus sp. (Group 4c)	SC6756	SdhA-FrdA	SdhA-FrdA Group 4c	0.31614
14	SdhA_FrdA-Ralstonia eutropha (Group 5d)	SC6756	SdhA-FrdA	SdhA-FrdA Group 5d	0.307062
14	SdhA_FrdA-Penicillium chrysogenum (Group 5c)	SC6756	SdhA-FrdA	SdhA-FrdA Group 5c	0.280959
14	SdhA_FrdA-Pandoraea pnomenusa (Group 5d)	SC6756	SdhA-FrdA	SdhA-FrdA Group 5d	0.307582
14	SdhA_FrdA-Deinococcus aquatilis (Group 5a)	SC6756	SdhA-FrdA	SdhA-FrdA Group 5a	0.311802
14	SdhA_FrdA-Cyclobacterium marinum (Group 1c)	SC6756	SdhA-FrdA	SdhA-FrdA Group 1c	0.282268
14	SdhA_FrdA-Chondromyces apiculatus (Group 1c)	SC6756	SdhA-FrdA	SdhA-FrdA Group 1c	0.285819
14	SdhA_FrdA-Chloroflexus aurantiacus (Group 1c)	SC6756	SdhA-FrdA	SdhA-FrdA Group 1c	0.276683
14	SdhA_FrdA-Arthrobacter chlorophenolicus (Group 5a)	SC6756	SdhA-FrdA	SdhA-FrdA Group 5a	0.303474
13	SdhA_FrdA-Sulfolobus acidocaldarius SQR (Group 3c)	SC6756	SdhA-FrdA	SdhA-FrdA Group 3c	0.298227
13	SdhA_FrdA-Pelobacter carbinolicus (Group 1c)	SC6756	SdhA-FrdA	SdhA-FrdA Group 1c	0.264986
13	SdhA_FrdA-Chloroherpeton thalassium (Group 5a)	SC6756	SdhA-FrdA	SdhA-FrdA Group 5a	0.289035
12	SdhA_FrdA-Planctomyces brasiliensis (Group 1c)	SC6756	SdhA-FrdA	SdhA-FrdA Group 1c	0.24422
12	SdhA_FrdA-Photorhabdus luminescens (Group 5d)	SC6756	SdhA-FrdA	SdhA-FrdA Group 5d	0.264986
12	SdhA_FrdA-Pedosphaera parvula (Group 2b)	SC6756	SdhA-FrdA	SdhA-FrdA Group 2b	0.276753
12	SdhA_FrdA-Micromonospora aurantiaca (Group 2b)	SC6756	SdhA-FrdA	SdhA-FrdA Group 2b	0.244603
12	SdhA_FrdA-Geodermatophilaceae bacterium (Group 2b)	SC6756	SdhA-FrdA	SdhA-FrdA Group 2b	0.260555
12	SdhA_FrdA-Candidatus Nitrospira defluvii (Group 4c)	SC6756	SdhA-FrdA	SdhA-FrdA Group 4c	0.282781
12	SdhA_FrdA-Caldilinea aerophila (Group 1c)	SC6756	SdhA-FrdA	SdhA-FrdA Group 1c	0.238245
12	SdhA_FrdA-Actinobacillus succinogenes (Group 3a)	SC6756	SdhA-FrdA	SdhA-FrdA Group 3a	0.26143
11	SdhA_FrdA-Propionibacterium acnes (Group 1c)	SC6756	SdhA-FrdA	SdhA-FrdA Group 1c	0.211597
11	SdhA_FrdA-Photobacterium profundum (Group 5d)	SC6756	SdhA-FrdA	SdhA-FrdA Group 5d	0.242904
11	SdhA_FrdA-Pedosphaera parvula (Group 1c)	SC6756	SdhA-FrdA	SdhA-FrdA Group 1c	0.224572
11	SdhA_FrdA-Jiangella gansuensis (Group 2b)	SC6756	SdhA-FrdA	SdhA-FrdA Group 2b	0.237255
11	SdhA_FrdA-Gemmatimonas aurantiaca (Group 1c)	SC6756	SdhA-FrdA	SdhA-FrdA Group 1c	0.224219
11	SdhA_FrdA-Cyanobacterium sp. seq 1 (Group 4c)	SC6756	SdhA-FrdA	SdhA-FrdA Group 4c	0.248396
11	SdhA_FrdA-Aquabacterium sp. (Group 5d)	SC6756	SdhA-FrdA	SdhA-FrdA Group 5d	0.242081
10	SdhA_FrdA-Trichodesmium erythraeum (Group 4c)	SC6756	SdhA-FrdA	SdhA-FrdA Group 4c	0.225815
10	SdhA_FrdA-Salinibacter ruber (Group 5a)	SC6756	SdhA-FrdA	SdhA-FrdA Group 5a	0.21251
10	SdhA_FrdA-Rubrobacter xylanophilus (Group 2b)	SC6756	SdhA-FrdA	SdhA-FrdA Group 2b	0.220447
10	SdhA_FrdA-Photorhabdus luminescens (Group 3a)	SC6756	SdhA-FrdA	SdhA-FrdA Group 3a	0.217129
10	SdhA_FrdA-Myxococcus xanthus (Group 1c)	SC6756	SdhA-FrdA	SdhA-FrdA Group 1c	0.203836
10	SdhA_FrdA-Haliscomenobacter hydrossis (Group 1c)	SC6756	SdhA-FrdA	SdhA-FrdA Group 1c	0.194668
10	SdhA_FrdA-Gordonia terrae (Group 2b)	SC6756	SdhA-FrdA	SdhA-FrdA Group 2b	0.200685
10	SdhA_FrdA-Fibrobacter succinogenes (Group 1c)	SC6756	SdhA-FrdA	SdhA-FrdA Group 1c	0.203836
10	SdhA_FrdA-Akkermansia muciniphila (Group 1c)	SC6756	SdhA-FrdA	SdhA-FrdA Group 1c	0.199146
10	SdhA_FrdA-Acaryochloris marina MBIC (Group 4c)	SC6756	SdhA-FrdA	SdhA-FrdA Group 4c	0.225815
9	SdhA_FrdA-Vibrio cholerae (Group 3a)	SC6756	SdhA-FrdA	SdhA-FrdA Group 3a	0.194118
9	SdhA_FrdA-Thermomicrobium roseum (Group 5a)	SC6756	SdhA-FrdA	SdhA-FrdA Group 5a	0.20288
9	SdhA_FrdA-Stanieria cyanosphaera PCC (Group 1c)	SC6756	SdhA-FrdA	SdhA-FrdA Group 1c	0.183452
9	SdhA_FrdA-Kutzneria albida (Group 1c)	SC6756	SdhA-FrdA	SdhA-FrdA Group 1c	0.181177
9	SdhA_FrdA-Holophaga foetida (Group 1c)	SC6756	SdhA-FrdA	SdhA-FrdA Group 1c	0.183165
9	SdhA_FrdA-Herpetosiphon aurantiacus (Group 1c)	SC6756	SdhA-FrdA	SdhA-FrdA Group 1c	0.183452
9	SdhA_FrdA-Halothece sp. (Group 1c)	SC6756	SdhA-FrdA	SdhA-FrdA Group 1c	0.176524
9	SdhA_FrdA-Haloquadratum walsbyi (Group 4b)	SC6756	SdhA-FrdA	SdhA-FrdA Group 4b	0.190015
9	SdhA_FrdA-Enterobacter aerogenes (Group 5d)	SC6756	SdhA-FrdA	SdhA-FrdA Group 5d	0.19874
9	SdhA_FrdA-Calothrix sp. (Group 4c)	SC6756	SdhA-FrdA	SdhA-FrdA Group 4c	0.203233
9	SdhA_FrdA-Blattella germanic (Group 1c)	SC6756	SdhA-FrdA	SdhA-FrdA Group 1c	0.174416
9	SdhA_FrdA-Blastopirellula marina (Group 1a)	SC6756	SdhA-FrdA	SdhA-FrdA Group 1a	0.175993
8	SdhA_FrdA-Pirellula staleyi (Group 1a)	SC6756	SdhA-FrdA	SdhA-FrdA Group 1a	0.154806
8	SdhA_FrdA-Nitrolancetus hollandicus (Group 5a)	SC6756	SdhA-FrdA	SdhA-FrdA Group 5a	0.180652
8	SdhA_FrdA-Francisella tularensis (Group 5d)	SC6756	SdhA-FrdA	SdhA-FrdA Group 5d	0.173994
8	SdhA_FrdA-Drosophila melanogaster (Group 5c)	SC6756	SdhA-FrdA	SdhA-FrdA Group 5c	0.157148
8	SdhA_FrdA-Desulfobacterium autotrophicum (Group 2a)	SC6756	SdhA-FrdA	SdhA-FrdA Group 2a	0.158346
8	SdhA_FrdA-Acidobacteria bacterium (Group 2b)	SC6756	SdhA-FrdA	SdhA-FrdA Group 2b	0.170847
7	SdhA_FrdA-Verrucomicrobium sp. seq 1 (Group 1c)	SC6756	SdhA-FrdA	SdhA-FrdA Group 1c	0.13586
7	SdhA_FrdA-Thermus sp. (Group 5a)	SC6756	SdhA-FrdA	SdhA-FrdA Group 5a	0.157522
7	SdhA_FrdA-Salmonella enterica (Group 3a)	SC6756	SdhA-FrdA	SdhA-FrdA Group 3a	0.152501
7	SdhA_FrdA-Halorhabdus utahensis (Group 4b)	SC6756	SdhA-FrdA	SdhA-FrdA Group 4b	0.149245
7	SdhA_FrdA-Frankia sp. (Group 2b)	SC6756	SdhA-FrdA	SdhA-FrdA Group 2b	0.141795
7	SdhA_FrdA-Cyclobacteriaceae bacterium (Group 1c)	SC6756	SdhA-FrdA	SdhA-FrdA Group 1c	0.141134
7	SdhA_FrdA-Comamonas testosteroni (Group 5d)	SC6756	SdhA-FrdA	SdhA-FrdA Group 5d	0.151232
7	SdhA_FrdA-Candidatus Magnetoglobus multicellularis (Group 1c)	SC6756	SdhA-FrdA	SdhA-FrdA Group 1c	0.142909
7	SdhA_FrdA-Anaeromyxobacter dehalogenans seq 2 (Group 1c)	SC6756	SdhA-FrdA	SdhA-FrdA Group 1c	0.142461
6	SdhA_FrdA-Yersinia pestis (Group 5d)	SC6756	SdhA-FrdA	SdhA-FrdA Group 5d	0.132493
6	SdhA_FrdA-Variovorax paradoxus (Group 5d)	SC6756	SdhA-FrdA	SdhA-FrdA Group 5d	0.129412
6	SdhA_FrdA-Sorangium cellulosum (Group 1c)	SC6756	SdhA-FrdA	SdhA-FrdA Group 1c	0.122301
6	SdhA_FrdA-Pectobacterium atrosepticum (Group 5d)	SC6756	SdhA-FrdA	SdhA-FrdA Group 5d	0.132493
6	SdhA_FrdA-Moraxella catarrhalis (Group 5d)	SC6756	SdhA-FrdA	SdhA-FrdA Group 5d	0.126471
6	SdhA_FrdA-Desulfobacterium anilini seq 1 (Group 2a)	SC6756	SdhA-FrdA	SdhA-FrdA Group 2a	0.127297
6	SdhA_FrdA-Desulfatibacillum alkenivorans (Group 1c)	SC6756	SdhA-FrdA	SdhA-FrdA Group 1c	0.122301
6	SdhA_FrdA-Cronobacter sakazakii (Group 5d)	SC6756	SdhA-FrdA	SdhA-FrdA Group 5d	0.132493
6	SdhA_FrdA-Bdellovibrio bacteriovorus (Group 1c)	SC6756	SdhA-FrdA	SdhA-FrdA Group 1c	0.12211
6	SdhA_FrdA-Anaerolinea thermophila (Group 5a)	SC6756	SdhA-FrdA	SdhA-FrdA Group 5a	0.130496
5	SdhA_FrdA-Thiobacillus denitrificans (Group 5d)	SC6756	SdhA-FrdA	SdhA-FrdA Group 5d	0.111167
5	SdhA_FrdA-Thaumarchaeota archaeon strain DS (Group 3b)	SC6756	SdhA-FrdA	SdhA-FrdA Group 3b	0.110411
5	SdhA_FrdA-Pectobacterium atrosepticum (Group 3a)	SC6756	SdhA-FrdA	SdhA-FrdA Group 3a	0.108565
5	SdhA_FrdA-Modestobacter marinus (Group 1c)	SC6756	SdhA-FrdA	SdhA-FrdA Group 1c	0.100188
5	SdhA_FrdA-Isosphaera pallida (Group 1c)	SC6756	SdhA-FrdA	SdhA-FrdA Group 1c	0.101124
5	SdhA_FrdA-Gemmatimonas sp. (Group 1c)	SC6756	SdhA-FrdA	SdhA-FrdA Group 1c	0.101918
5	SdhA_FrdA-Euryarchaeota archaeon (Group 3b)	SC6756	SdhA-FrdA	SdhA-FrdA Group 3b	0.113898
5	SdhA_FrdA-Desulfovibrio gigas (Group 2a)	SC6756	SdhA-FrdA	SdhA-FrdA Group 2a	0.103543
5	SdhA_FrdA-Deinococcus proteolyticus (Group 5a)	SC6756	SdhA-FrdA	SdhA-FrdA Group 5a	0.111358
5	SdhA_FrdA-Bacteroides xylanisolvens (Group 1c)	SC6756	SdhA-FrdA	SdhA-FrdA Group 1c	0.0985155
5	SdhA_FrdA-Bacteriovorax marinus (Group 1c)	SC6756	SdhA-FrdA	SdhA-FrdA Group 1c	0.102078
4	SdhA_FrdA-Wolinella succinogenes (Group 4a)	SC6756	SdhA-FrdA	SdhA-FrdA Group 4a	0.0847265
4	SdhA_FrdA-Verrucomicrobium spinosum (Group 1c)	SC6756	SdhA-FrdA	SdhA-FrdA Group 1c	0.0772877
4	SdhA_FrdA-Thiovulum sp. (Group 4c)	SC6756	SdhA-FrdA	SdhA-FrdA Group 4c	0.0909586
4	SdhA_FrdA-Thermus thermophilus (Group 5a)	SC6756	SdhA-FrdA	SdhA-FrdA Group 5a	0.0900127
4	SdhA_FrdA-Rhodococcus jostii seq 2 (Group 2b)	SC6756	SdhA-FrdA	SdhA-FrdA Group 2b	0.089857
4	SdhA_FrdA-Porphyra umbilicalis (Group 1a)	SC6756	SdhA-FrdA	SdhA-FrdA Group 1a	0.0782189
4	SdhA_FrdA-Opitutaceae sp. (Group 1c)	SC6756	SdhA-FrdA	SdhA-FrdA Group 1c	0.0810255
4	SdhA_FrdA-Oceanithermus profundus (Group 5a)	SC6756	SdhA-FrdA	SdhA-FrdA Group 5a	0.0897018
4	SdhA_FrdA-Morganella morganii (Group 3a)	SC6756	SdhA-FrdA	SdhA-FrdA Group 3a	0.0865623
4	SdhA_FrdA-Metallosphaera cuprina (Group 3c)	SC6756	SdhA-FrdA	SdhA-FrdA Group 3c	0.0917621
4	SdhA_FrdA-Hyperthermus butylicus (Group 3b)	SC6756	SdhA-FrdA	SdhA-FrdA Group 3b	0.0887818
4	SdhA_FrdA-Geobacter sulfurreducens (Group 1c)	SC6756	SdhA-FrdA	SdhA-FrdA Group 1c	0.0815343
4	SdhA_FrdA-Enterobacter aerogenes (Group 3a)	SC6756	SdhA-FrdA	SdhA-FrdA Group 3a	0.0871432
4	SdhA_FrdA-Desulfococcus oleovorans (Group 1c)	SC6756	SdhA-FrdA	SdhA-FrdA Group 1c	0.0815343
4	SdhA_FrdA-Deinococcus radiodurans (Group 5a)	SC6756	SdhA-FrdA	SdhA-FrdA Group 5a	0.0890864
4	SdhA_FrdA-Crocosphaera watsonii (Group 4c)	SC6756	SdhA-FrdA	SdhA-FrdA Group 4c	0.0903258
4	SdhA_FrdA-Chlorobaculum limnaeum (Group 1c)	SC6756	SdhA-FrdA	SdhA-FrdA Group 1c	0.0803984
4	SdhA_FrdA-Anaeromyxobacter dehalogenans seq 1 (Group 1c)	SC6756	SdhA-FrdA	SdhA-FrdA Group 1c	0.0816625
4	SdhA_FrdA-Acidobacteriaceae sp. seq 2 (Group 1c)	SC6756	SdhA-FrdA	SdhA-FrdA Group 1c	0.0816625
3	SdhA_FrdA-Thermus aquaticus (Group 5a)	SC6756	SdhA-FrdA	SdhA-FrdA Group 5a	0.0675096
3	SdhA_FrdA-Streptomyces sp. (Group 2b)	SC6756	SdhA-FrdA	SdhA-FrdA Group 2b	0.0591991
3	SdhA_FrdA-Rhodopirellula europaea (Group 1a)	SC6756	SdhA-FrdA	SdhA-FrdA Group 1a	0.0590197
3	SdhA_FrdA-Rhodopirellula baltica (Group 1a)	SC6756	SdhA-FrdA	SdhA-FrdA Group 1a	0.0582257
3	SdhA_FrdA-Prevotella melaninogenica (Group 1c)	SC6756	SdhA-FrdA	SdhA-FrdA Group 1c	0.0590197
3	SdhA_FrdA-Picrophilus torridus (Group 3c)	SC6756	SdhA-FrdA	SdhA-FrdA Group 3c	0.069559
3	SdhA_FrdA-Oscillochloris trichoides (Group 1c)	SC6756	SdhA-FrdA	SdhA-FrdA Group 1c	0.0602988
3	SdhA_FrdA-Myxococcus xanthus (Group 1a)	SC6756	SdhA-FrdA	SdhA-FrdA Group 1a	0.0622253
3	SdhA_FrdA-Mycobacterium tuberculosis (Group 2b)	SC6756	SdhA-FrdA	SdhA-FrdA Group 2b	0.0602988
3	SdhA_FrdA-Modestobacter marinus (Group 2b)	SC6756	SdhA-FrdA	SdhA-FrdA Group 2b	0.0651388
3	SdhA_FrdA-Halobacterium sp. (Group 4b)	SC6756	SdhA-FrdA	SdhA-FrdA Group 4b	0.0633382
3	SdhA_FrdA-Haladaptatus paucihalophilus (Group 4b)	SC6756	SdhA-FrdA	SdhA-FrdA Group 4b	0.0637529
3	SdhA_FrdA-Geitlerinema sp. (Group 4c)	SC6756	SdhA-FrdA	SdhA-FrdA Group 4c	0.0677444
3	SdhA_FrdA-Flexistipes sinusarabici (Group 5b)	SC6756	SdhA-FrdA	SdhA-FrdA Group 5b	0.0661342
3	SdhA_FrdA-Chroococcidiopsis thermalis (Group 4c)	SC6756	SdhA-FrdA	SdhA-FrdA Group 4c	0.0677444
3	SdhA_FrdA-Chlorobium chlorochromatii (Group 1c)	SC6756	SdhA-FrdA	SdhA-FrdA Group 1c	0.0602988
3	SdhA_FrdA-Chamaesiphon sp. (Group 1c)	SC6756	SdhA-FrdA	SdhA-FrdA Group 1c	0.0612469
3	SdhA_FrdA-Candidatus Nitrosopumilus sp. (Group 3b)	SC6756	SdhA-FrdA	SdhA-FrdA Group 3b	0.0683386
3	SdhA_FrdA-Campylobacter jejuni (Group 2a)	SC6756	SdhA-FrdA	SdhA-FrdA Group 2a	0.0587527
3	SdhA_FrdA-Burkholderia pseudomallei (Group 5d)	SC6756	SdhA-FrdA	SdhA-FrdA Group 5d	0.0659103
3	SdhA_FrdA-Bryobacter aggregatus (Group 1c)	SC6756	SdhA-FrdA	SdhA-FrdA Group 1c	0.0611507
3	SdhA_FrdA-Blastococcus sp. (Group 2b)	SC6756	SdhA-FrdA	SdhA-FrdA Group 2b	0.0649217
3	SdhA_FrdA-Bilophila wadsworthia A TCC (Group 2a)	SC6756	SdhA-FrdA	SdhA-FrdA Group 2a	0.0625249
3	SdhA_FrdA-Arcobacter nitrofigilis seq 1 (Group 2a)	SC6756	SdhA-FrdA	SdhA-FrdA Group 2a	0.0589304
3	SdhA_FrdA-Aggregatibacter aphrophilus (Group 3a)	SC6756	SdhA-FrdA	SdhA-FrdA Group 3a	0.064706
3	SdhA_FrdA-Acidilobus saccharovorans (Group 3b)	SC6756	SdhA-FrdA	SdhA-FrdA Group 3b	0.0668148
2	SdhA_FrdA-Zavarzinella formosa (Group 1c)	SC6756	SdhA-FrdA	SdhA-FrdA Group 1c	0.0407033
2	SdhA_FrdA-Sphingobacterium spiritivorum seq 1 (Group 1c)	SC6756	SdhA-FrdA	SdhA-FrdA Group 1c	0.0407033
2	SdhA_FrdA-Serratia marcescens (Group 5d)	SC6756	SdhA-FrdA	SdhA-FrdA Group 5d	0.0441644
2	SdhA_FrdA-Schlesneria paludicola (Group 1c)	SC6756	SdhA-FrdA	SdhA-FrdA Group 1c	0.0403867
2	SdhA_FrdA-Rubidibacter lacunae (Group 4c)	SC6756	SdhA-FrdA	SdhA-FrdA Group 4c	0.0451629
2	SdhA_FrdA-Rhodococcus jostii seq 1 (Group 2b)	SC6756	SdhA-FrdA	SdhA-FrdA Group 2b	0.040324
2	SdhA_FrdA-Prosthecochloris aestuarii (Group 4a)	SC6756	SdhA-FrdA	SdhA-FrdA Group 4a	0.0458001
2	SdhA_FrdA-Planctomycetes bacterium (Group 2b)	SC6756	SdhA-FrdA	SdhA-FrdA Group 2b	0.0429234
2	SdhA_FrdA-Planctomyces maris (Group 1c)	SC6756	SdhA-FrdA	SdhA-FrdA Group 1c	0.0403867
2	SdhA_FrdA-Phaeodactylibacter xiamenensis seq 2 (Group 1c)	SC6756	SdhA-FrdA	SdhA-FrdA Group 1c	0.0407033
2	SdhA_FrdA-Parachlamydia acanthamoebae (Group 1b)	SC6756	SdhA-FrdA	SdhA-FrdA Group 1b	0.0410897
2	SdhA_FrdA-Natronomonas pharaonis (Group 4b)	SC6756	SdhA-FrdA	SdhA-FrdA Group 4b	0.0425019
2	SdhA_FrdA-Natronococcus occultus (Group 4b)	SC6756	SdhA-FrdA	SdhA-FrdA Group 4b	0.0425019
2	SdhA_FrdA-Halopiger xanaduensis (Group 4b)	SC6756	SdhA-FrdA	SdhA-FrdA Group 4b	0.0425019
2	SdhA_FrdA-Desulfobacterium anilini seq 2 (Group 2a)	SC6756	SdhA-FrdA	SdhA-FrdA Group 2a	0.0462076
2	SdhA_FrdA-Desulfarculus baarsii (Group 5b)	SC6756	SdhA-FrdA	SdhA-FrdA Group 5b	0.043866
2	SdhA_FrdA-Cyanobacterium sp. seq 2 (Group 4c)	SC6756	SdhA-FrdA	SdhA-FrdA Group 4c	0.0445432
2	SdhA_FrdA-Criblamydia sequanensis (Group 1b)	SC6756	SdhA-FrdA	SdhA-FrdA Group 1b	0.0410897
2	SdhA_FrdA-Chlorobium phaeobacteroides (Group 4a)	SC6756	SdhA-FrdA	SdhA-FrdA Group 4a	0.0458001
2	SdhA_FrdA-Chlorobaculum parvum (Group 1c)	SC6756	SdhA-FrdA	SdhA-FrdA Group 1c	0.0401992
2	SdhA_FrdA-Chlorobaculum limnaeum (Group 4a)	SC6756	SdhA-FrdA	SdhA-FrdA Group 4a	0.0458001
2	SdhA_FrdA-Chlamydophila pecorum (Group 1b)	SC6756	SdhA-FrdA	SdhA-FrdA Group 1b	0.0415499
2	SdhA_FrdA-Candidatus Korarchaeum cryptofilum (Group 3b)	SC6756	SdhA-FrdA	SdhA-FrdA Group 3b	0.0453998
2	SdhA_FrdA-Caldisphaera lagunensis seq 1 (Group 3b)	SC6756	SdhA-FrdA	SdhA-FrdA Group 3b	0.0445432
2	SdhA_FrdA-Brevibacillus brevis (Group 1a)	SC6756	SdhA-FrdA	SdhA-FrdA Group 1a	0.0443909
2	SdhA_FrdA-Acinetobacter baumannii (Group 5d)	SC6756	SdhA-FrdA	SdhA-FrdA Group 5d	0.0425019
2	SdhA_FrdA-Acidobacterium sp. (Group 1a)	SC6756	SdhA-FrdA	SdhA-FrdA Group 1a	0.0439402
1	SdhA_FrdA-Thermodesulfovibrio yellowstonii (Group 5a)	SC6756	SdhA-FrdA	SdhA-FrdA Group 5a	0.0225032
1	SdhA_FrdA-Thermobaculum terrenum (Group 5a)	SC6756	SdhA-FrdA	SdhA-FrdA Group 5a	0.0225423
1	SdhA_FrdA-Thermoactinomyces sp. (Group 1a)	SC6756	SdhA-FrdA	SdhA-FrdA Group 1a	0.0221576
1	SdhA_FrdA-Synechocystis sp. (Group 4c)	SC6756	SdhA-FrdA	SdhA-FrdA Group 4c	0.0225815
1	SdhA_FrdA-Sulfurospirillum barnesii (Group 2a)	SC6756	SdhA-FrdA	SdhA-FrdA Group 2a	0.0196435
1	SdhA_FrdA-Pyrobaculum aerophilum (Group 3b)	SC6756	SdhA-FrdA	SdhA-FrdA Group 3b	0.0223483
1	SdhA_FrdA-Prosthecochloris aestuarii (Group 5a)	SC6756	SdhA-FrdA	SdhA-FrdA Group 5a	0.0222335
1	SdhA_FrdA-Planctomycetaceae bacterium (Group 4b)	SC6756	SdhA-FrdA	SdhA-FrdA Group 4b	0.0226208
1	SdhA_FrdA-Phycisphaera mikurensis (Group 1a)	SC6756	SdhA-FrdA	SdhA-FrdA Group 1a	0.0183136
1	SdhA_FrdA-Nostoc sp. (Group 4c)	SC6756	SdhA-FrdA	SdhA-FrdA Group 4c	0.0225815
1	SdhA_FrdA-Nocardia asteroides (Group 2b)	SC6756	SdhA-FrdA	SdhA-FrdA Group 2b	0.020162
1	SdhA_FrdA-Natrialba magadii (Group 4b)	SC6756	SdhA-FrdA	SdhA-FrdA Group 4b	0.0212858
1	SdhA_FrdA-Myroides odoratus seq 2 (Group 1c)	SC6756	SdhA-FrdA	SdhA-FrdA Group 1c	0.0203198
1	SdhA_FrdA-Mucispirillum schaedleri (Group 5b)	SC6756	SdhA-FrdA	SdhA-FrdA Group 5b	0.021933
1	SdhA_FrdA-Methylacidiphilum fumariolicum (Group 1c)	SC6756	SdhA-FrdA	SdhA-FrdA Group 1c	0.0199452
1	SdhA_FrdA-Leptolyngbya sp. (Group 4c)	SC6756	SdhA-FrdA	SdhA-FrdA Group 4c	0.0225815
1	SdhA_FrdA-Hippea maritima (Group 5b)	SC6756	SdhA-FrdA	SdhA-FrdA Group 5b	0.0214972
1	SdhA_FrdA-Helicobacter pylori (Group 2a)	SC6756	SdhA-FrdA	SdhA-FrdA Group 2a	0.0181853
1	SdhA_FrdA-Halostagnicola larsenii (Group 4b)	SC6756	SdhA-FrdA	SdhA-FrdA Group 4b	0.0211471
1	SdhA_FrdA-Halorubrum lacusprofundi (Group 4b)	SC6756	SdhA-FrdA	SdhA-FrdA Group 4b	0.0213208
1	SdhA_FrdA-Haloferax volcanii (Group 4b)	SC6756	SdhA-FrdA	SdhA-FrdA Group 4b	0.0211127
1	SdhA_FrdA-Escherichia coli (Group 3a)	SC6756	SdhA-FrdA	SdhA-FrdA Group 3a	0.0215687
1	SdhA_FrdA-Deinococcus wulumuqiensis (Group 5a)	SC6756	SdhA-FrdA	SdhA-FrdA Group 5a	0.0222716
1	SdhA_FrdA-Deferribacter desulfuricans (Group 5b)	SC6756	SdhA-FrdA	SdhA-FrdA Group 5b	0.0220822
1	SdhA_FrdA-Cronobacter sakazakii (Group 3a)	SC6756	SdhA-FrdA	SdhA-FrdA Group 3a	0.0208751
1	SdhA_FrdA-Chlorobium chlorochromatii (Group 4a)	SC6756	SdhA-FrdA	SdhA-FrdA Group 4a	0.0229001
1	SdhA_FrdA-Candidate division BRC bacterium (Group 1a)	SC6756	SdhA-FrdA	SdhA-FrdA Group 1a	0.0208082
4	Sor-WP_083499370.1 - Thioalkalivibrio nitratireducens	SC6756	Sor		0.165934
2	Sor-WP_006748120.1 - Thioalkalivibrio paradoxus	SC6756	Sor		0.082967
207	SoxB-WP_008891062.1 - Thalassospira profundimaris	SC6756	SoxB		4.76553
177	SoxB-WP_093116983.1 - Salinihabitans flavidus	SC6756	SoxB		4.06766
162	SoxB-WP_090271267.1 - Litorimicrobium taeanense	SC6756	SoxB		3.72294
136	SoxB-WP_091432203.1 - Aliiroseovarius sediminilitoris	SC6756	SoxB		3.12543
122	SoxB-WP_083649633.1 - Nitratireductor basaltis	SC6756	SoxB		2.82873
113	SoxB-WP_026757398.1 - Sediminimonas qiaohouensis	SC6756	SoxB		2.59687
102	SoxB-WP_085892855.1 - Pelagicola litorisediminis	SC6756	SoxB		2.34408
99	SoxB-WP_085825769.1 - Roseovarius gaetbuli	SC6756	SoxB		2.27513
98	SoxB-WP_072632251.1 - Planktotalea frisia	SC6756	SoxB		2.25215
94	SoxB-WP_025049678.1 - Sulfitobacter mediterraneus	SC6756	SoxB		2.15261
82	SoxB-WP_074201233.1 - Sulfurivirga caldicuralii	SC6756	SoxB		1.66883
81	SoxB-WP_093164076.1 - Pseudoruegeria lutimaris	SC6756	SoxB		1.85491
73	SoxB-WP_037276263.1 - Roseovarius mucosus	SC6756	SoxB		1.67762
66	SoxB-WP_086450133.1 - Marivivens niveibacter	SC6756	SoxB		1.5114
59	SoxB-WP_093094889.1 - Shimia aestuarii	SC6756	SoxB		1.35589
59	SoxB-WP_007797737.1 - Salipiger bermudensis	SC6756	SoxB		1.35589
43	SoxB-WP_037963476.1 - Sulfitobacter pontiacus	SC6756	SoxB		0.984703
41	SoxB-WP_085639459.1 - Marivita geojedonensis	SC6756	SoxB		0.942226
41	SoxB-WP_066273242.1 - Hydrogenophaga palleronii	SC6756	SoxB		0.929071
41	SoxB-WP_024973999.1 - Ralstonia pickettii	SC6756	SoxB		0.929071
37	SoxB-WP_074839561.1 - Marinovum algicola	SC6756	SoxB		0.850302
36	SoxB-WP_029889393.1 - Polycyclovorans algicola	SC6756	SoxB		0.820063
36	SoxB-WP_013900703.1 - Ramlibacter tataouinensis	SC6756	SoxB		0.805924
34	SoxB-WP_019560465.1 - Caldimonas manganoxidans	SC6756	SoxB		0.762465
33	SoxB-WP_011567768.1 - Roseobacter denitrificans	SC6756	SoxB		0.755702
32	SoxB-WP_088159715.1 - Achromobacter xylosoxidans	SC6756	SoxB		0.728945
28	SoxB-WP_089277487.1 - Antarctobacter heliothermus	SC6756	SoxB		0.642335
28	SoxB-WP_058315724.1 - Thalassobius activus	SC6756	SoxB		0.643472
28	SoxB-WP_019556411.1 - Thiomicrorhabdus arctica	SC6756	SoxB		0.57074
27	SoxB-WP_008328094.1 - Maritimibacter alkaliphilus	SC6756	SoxB		0.62049
26	SoxB-WP_100384606.1 - Afipia broomeae	SC6756	SoxB		0.582057
25	SoxB-WP_049834223.1 - Octadecabacter temperatus	SC6756	SoxB		0.572502
25	SoxB-WP_011046745.1 - Ruegeria pomeroyi	SC6756	SoxB		0.572502
25	SoxB-WP_006745886.1 - Thioalkalivibrio paradoxus	SC6756	SoxB		0.550184
23	SoxB-WP_093733462.1 - Sulfitobacter litoralis	SC6756	SoxB		0.526702
23	SoxB-WP_085120538.1 - Tistlia consotensis	SC6756	SoxB		0.532335
23	SoxB-WP_020833065.1 - Ralstonia solanacearum	SC6756	SoxB		0.522098
22	SoxB-WP_027237973.1 - Leisingera caerulea	SC6756	SoxB		0.505585
21	SoxB-WP_040449241.1 - Hoeflea phototrophica	SC6756	SoxB		0.481751
20	SoxB-WP_095588969.1 - Actibacterium ureilyticum	SC6756	SoxB		0.459623
19	SoxB-WP_041323214.1 - Herminiimonas arsenicoxydans	SC6756	SoxB		0.432811
19	SoxB-WP_025052974.1 - Sulfitobacter noctilucae	SC6756	SoxB		0.436641
18	SoxB-WP_028601711.1 - Ottowia thiooxydans	SC6756	SoxB		0.405057
17	SoxB-WP_041228231.1 - Cupriavidus necator	SC6756	SoxB		0.385225
16	SoxB-WP_094034905.1 - Antarctobacter heliothermus	SC6756	SoxB		0.367698
15	SoxB-WP_090056348.1 - Celeribacter neptunius	SC6756	SoxB		0.344717
15	SoxB-WP_068636158.1 - Thauera butanivorans	SC6756	SoxB		0.339312
15	SoxB-WP_055086958.1 - Jannaschia donghaensis	SC6756	SoxB		0.345328
15	SoxB-WP_028485785.1 - Thiomicrorhabdus chilensis	SC6756	SoxB		0.305754
15	SoxB-WP_013029827.1 - Sideroxydans lithotrophicus	SC6756	SoxB		0.341095
14	SoxB-WP_044040625.1 - Phaeobacter inhibens	SC6756	SoxB		0.321736
14	SoxB-WP_005220582.1 - Marichromatium purpuratum	SC6756	SoxB		0.306544
13	SoxB-WP_087909859.1 - Polynucleobacter hirudinilacicola	SC6756	SoxB		0.293049
13	SoxB-WP_073034871.1 - Roseovarius pacificus	SC6756	SoxB		0.298755
13	SoxB-WP_029132149.1 - Sedimenticola selenatireducens	SC6756	SoxB		0.285129
13	SoxB-WP_027239920.1 - Pseudophaeobacter arcticus	SC6756	SoxB		0.298755
12	SoxB-WP_134082632.1 - Thiohalophilus thiocyanatoxydans	SC6756	SoxB		0.257541
12	SoxB-WP_085802251.1 - Roseovarius aestuarii	SC6756	SoxB		0.275774
12	SoxB-WP_027857640.1 - Marinobacterium jannaschii	SC6756	SoxB		0.264537
12	SoxB-WP_011362936.1 - Chlorobium chlorochromatii	SC6756	SoxB		0.266345
11	SoxB-WP_084207406.1 - Sulfuritalea hydrogenivorans	SC6756	SoxB		0.251015
11	SoxB-WP_058291672.1 - Epibacterium multivorans	SC6756	SoxB		0.252792
11	SoxB-WP_041068692.1 - Thiolapillus brandeum	SC6756	SoxB		0.242904
11	SoxB-WP_027244156.1 - Leisingera daeponensis	SC6756	SoxB		0.252792
11	SoxB-WP_007041128.1 - Thiorhodococcus drewsii	SC6756	SoxB		0.240856
10	SoxB-WP_093452034.1 - Pseudooceanicola nitratireducens	SC6756	SoxB		0.229811
10	SoxB-WP_089883168.1 - Citreimonas salinaria	SC6756	SoxB		0.229811
10	SoxB-WP_066255419.1 - Hydrogenophaga flava	SC6756	SoxB		0.226208
10	SoxB-WP_058263156.1 - Thalassobius gelatinovorus	SC6756	SoxB		0.229001
9	SoxB-WP_069189482.1 - Candidatus Terasakiella magnetica	SC6756	SoxB		0.207934
8	SoxB-WP_085816214.1 - Roseovarius halotolerans	SC6756	SoxB		0.183849
8	SoxB-WP_057593574.1 - Variovorax paradoxus	SC6756	SoxB		0.180652
8	SoxB-WP_053172024.1 - Limnohabitans planktonicus	SC6756	SoxB		0.180025
8	SoxB-WP_027259274.1 - Leisingera aquimarina	SC6756	SoxB		0.183849
8	SoxB-WP_018077747.1 - Thiobacillus denitrificans	SC6756	SoxB		0.179094
7	SoxB-WP_097155352.1 - Cohaesibacter gelatinilyticus	SC6756	SoxB		0.160868
7	SoxB-WP_093362251.1 - Tropicimonas isoalkanivorans	SC6756	SoxB		0.1603
7	SoxB-WP_092785690.1 - Rhodospira trueperi	SC6756	SoxB		0.161727
7	SoxB-WP_089890076.1 - Lentibacter algarum	SC6756	SoxB		0.160868
7	SoxB-WP_080921558.1 - Pseudaminobacter manganicus	SC6756	SoxB		0.161439
7	SoxB-WP_038619235.1 - Pandoraea pnomenusa	SC6756	SoxB		0.159737
7	SoxB-WP_019915873.1 - Methyloversatilis discipulorum	SC6756	SoxB		0.158346
7	SoxB-WP_010932700.1 - Chlorobaculum tepidum	SC6756	SoxB		0.147549
7	SoxB-WP_009205410.1 - Sulfuricella denitrificans	SC6756	SoxB		0.159178
6	SoxB-WP_096365581.1 - Thiohalobacter thiocyanaticus	SC6756	SoxB		0.132719
6	SoxB-WP_093994620.1 - Octadecabacter ascidiaceicola	SC6756	SoxB		0.1374
6	SoxB-WP_093967304.1 - Confluentimicrobium lipolyticum	SC6756	SoxB		0.138377
6	SoxB-WP_068803471.1 - Thauera phenolivorans	SC6756	SoxB		0.135725
6	SoxB-WP_055681128.1 - Jannaschia rubra	SC6756	SoxB		0.138131
6	SoxB-WP_034389741.1 - Comamonas thiooxydans	SC6756	SoxB		0.135019
6	SoxB-WP_011750383.1 - Paracoccus denitrificans	SC6756	SoxB		0.138131
6	SoxB-WP_005863274.1 - Sagittula stellata	SC6756	SoxB		0.137643
5	SoxB-WP_105515073.1 - Defluviimonas denitrificans	SC6756	SoxB		0.115314
5	SoxB-WP_090730752.1 - Neptunomonas qingdaonensis	SC6756	SoxB		0.110224
5	SoxB-WP_072776266.1 - Marivita hallyeonensis	SC6756	SoxB		0.114906
5	SoxB-WP_068948425.1 - Polynucleobacter wuianus	SC6756	SoxB		0.112516
5	SoxB-WP_068321442.1 - Polynucleobacter yangtzensis	SC6756	SoxB		0.112711
5	SoxB-WP_057792352.1 - Roseovarius atlanticus	SC6756	SoxB		0.114906
5	SoxB-WP_050927545.1 - Aestuariivita boseongensis	SC6756	SoxB		0.114906
5	SoxB-WP_050464913.1 - Herbaspirillum autotrophicum	SC6756	SoxB		0.113898
5	SoxB-WP_046330210.1 - Polynucleobacter duraquae	SC6756	SoxB		0.112711
5	SoxB-WP_044457408.1 - Pandoraea vervacti	SC6756	SoxB		0.114098
5	SoxB-WP_043373605.1 - Comamonas testosteroni	SC6756	SoxB		0.112516
5	SoxB-WP_026199596.1 - Lamprocystis purpurea	SC6756	SoxB		0.10948
4	SoxB-WP_092811059.1 - Roseivivax marinus	SC6756	SoxB		0.0920875
4	SoxB-WP_091531826.1 - Fontimonas thermophila	SC6756	SoxB		0.0904832
4	SoxB-WP_085847421.1 - Pacificibacter marinus	SC6756	SoxB		0.0919245
4	SoxB-WP_062277993.1 - Marichromatium gracile	SC6756	SoxB		0.0875841
4	SoxB-WP_058123132.1 - Thalassobacter stenotrophicus	SC6756	SoxB		0.0919245
4	SoxB-WP_028351922.1 - Bradyrhizobium elkanii	SC6756	SoxB		0.0892394
4	SoxB-WP_017928094.1 - Limimaricola hongkongensis	SC6756	SoxB		0.0920875
4	SoxB-WP_012179464.1 - Dinoroseobacter shibae	SC6756	SoxB		0.0920875
4	SoxB-WP_011830020.1 - Methylibium petroleiphilum	SC6756	SoxB		0.0903258
4	SoxB-WP_009571531.1 - Celeribacter baekdonensis	SC6756	SoxB		0.0919245
3	SoxB-WP_119334860.1 - Hydrogenophilus thermoluteolus	SC6756	SoxB		0.0678624
3	SoxB-WP_092993401.1 - Thiohalomonas denitrificans	SC6756	SoxB		0.0652479
3	SoxB-WP_092080032.1 - Poseidonocella sedimentorum	SC6756	SoxB		0.0689434
3	SoxB-WP_088813315.1 - Polynucleobacter victoriensis	SC6756	SoxB		0.0677444
3	SoxB-WP_078920801.1 - Thiothrix eikelboomii	SC6756	SoxB		0.0679808
3	SoxB-WP_076754833.1 - Ectothiorhodosinus mongolicus	SC6756	SoxB		0.0659103
3	SoxB-WP_069014875.1 - Candidatus Thiodiazotropha endoloripes	SC6756	SoxB		0.0659103
3	SoxB-WP_068173459.1 - Hydrogenophaga taeniospiralis	SC6756	SoxB		0.0678624
3	SoxB-WP_062150026.1 - Beggiatoa leptomitoformis	SC6756	SoxB		0.0662466
3	SoxB-WP_050518086.1 - Pseudorhodobacter antarcticus	SC6756	SoxB		0.0691883
3	SoxB-WP_045474401.1 - Thioploca ingrica	SC6756	SoxB		0.0663595
3	SoxB-WP_042460805.1 - Rhodovulum sulfidophilum	SC6756	SoxB		0.0691883
3	SoxB-WP_028489660.1 - Thiothrix lacustris	SC6756	SoxB		0.0669296
3	SoxB-WP_028179929.1 - Bradyrhizobium japonicum	SC6756	SoxB		0.0668148
2	SoxB-WP_093971971.1 - Boseongicola aestuarii	SC6756	SoxB		0.0460438
2	SoxB-WP_093035659.1 - Thiocapsa roseopersicina	SC6756	SoxB		0.043866
2	SoxB-WP_091712873.1 - Methylobacterium phyllostachyos	SC6756	SoxB		0.0464556
2	SoxB-WP_090483743.1 - Ectothiorhodospira mobilis	SC6756	SoxB		0.0440894
2	SoxB-WP_079541563.1 - Bradyrhizobium lablabi	SC6756	SoxB		0.0446197
2	SoxB-WP_074254373.1 - Oceanicola litoreus	SC6756	SoxB		0.0459623
2	SoxB-WP_073011466.1 - Labrenzia suaedae	SC6756	SoxB		0.0460438
2	SoxB-WP_069478791.1 - Sulfurospirillum halorespirans	SC6756	SoxB		0.0435716
2	SoxB-WP_063987252.1 - Methylorubrum populi	SC6756	SoxB		0.0464556
2	SoxB-WP_045475653.1 - Serpentinomonas raichei	SC6756	SoxB		0.0445432
2	SoxB-WP_043774031.1 - Roseivivax isoporae	SC6756	SoxB		0.0460438
2	SoxB-WP_043749488.1 - Imhoffiella purpurea	SC6756	SoxB		0.043792
2	SoxB-WP_035253205.1 - Actibacterium atlanticum	SC6756	SoxB		0.0461255
2	SoxB-WP_018650180.1 - Thioalkalivibrio versutus	SC6756	SoxB		0.0450064
2	SoxB-WP_018006130.1 - Cupriavidus taiwanensis	SC6756	SoxB		0.0453206
2	SoxB-WP_017842264.1 - Methylomicrobium buryatense	SC6756	SoxB		0.0464556
2	SoxB-WP_012971360.1 - Allochromatium vinosum	SC6756	SoxB		0.0437183
2	SoxB-WP_011512039.1 - Nitrobacter hamburgensis	SC6756	SoxB		0.0447736
2	SoxB-WP_002710966.1 - Afipia clevelandensis	SC6756	SoxB		0.0459623
2	SoxB-WP_002691637.1 - Beggiatoa alba	SC6756	SoxB		0.0445432
1	SoxB-WP_127477683.1 - Sulfurivermis fontis	SC6756	SoxB		0.0221576
1	SoxB-WP_099307109.1 - Zhengella mangrovi	SC6756	SoxB		0.0230219
1	SoxB-WP_096432037.1 - Thioclava arenosa	SC6756	SoxB		0.0230628
1	SoxB-WP_094439830.1 - Alicycliphilus denitrificans	SC6756	SoxB		0.0225032
1	SoxB-WP_093993105.1 - Flavimaricola marinus	SC6756	SoxB		0.0229001
1	SoxB-WP_093254549.1 - Rubrimonas cliftonensis	SC6756	SoxB		0.023145
1	SoxB-WP_091443440.1 - Ancylobacter rudongensis	SC6756	SoxB		0.0230219
1	SoxB-WP_089515819.1 - Polynucleobacter cosmopolitanus	SC6756	SoxB		0.0225815
1	SoxB-WP_089386714.1 - Paracoccus sediminis	SC6756	SoxB		0.0230628
1	SoxB-WP_079586295.1 - Bradyrhizobium lablabi	SC6756	SoxB		0.0223868
1	SoxB-WP_079566392.1 - Bradyrhizobium erythrophlei	SC6756	SoxB		0.0223099
1	SoxB-WP_079418922.1 - Thiomonas intermedia	SC6756	SoxB		0.0224255
1	SoxB-WP_072603844.1 - Mesorhizobium oceanicum	SC6756	SoxB		0.0230628
1	SoxB-WP_071795604.1 - Natronohydrobacter thiooxidans	SC6756	SoxB		0.0229811
1	SoxB-WP_066814972.1 - Defluviimonas alba	SC6756	SoxB		0.0230628
1	SoxB-WP_046861389.1 - Sedimenticola thiotaurini	SC6756	SoxB		0.0219701
1	SoxB-WP_035192270.1 - Acidithiobacillus ferrivorans	SC6756	SoxB		0.0225815
1	SoxB-WP_021097921.1 - Rubellimicrobium thermophilum	SC6756	SoxB		0.0230219
1	SoxB-WP_020561150.1 - Thiofilum flexile	SC6756	SoxB		0.0226603
1	SoxB-WP_020393581.1 - Thiolinea disciformis	SC6756	SoxB		0.0227396
1	SoxB-WP_014778598.1 - Thiocystis violascens	SC6756	SoxB		0.021896
1	SoxB-WP_012507601.1 - Pelodictyon phaeoclathratiforme	SC6756	SoxB		0.0221576
1	SoxB-WP_011299377.1 - Cupriavidus pinatubonensis	SC6756	SoxB		0.0226603
1	SoxB-WP_008194011.1 - Labrenzia alexandrii	SC6756	SoxB		0.0229811
1	SoxB-WP_007120005.1 - Sulfitobacter indolifex	SC6756	SoxB		0.0229405
172	Sqr-WP_062863696.1 - Paraburkholderia bannensis - Sqr II	SC6756	Sqr		4.16662
91	Sqr-WP_091471187.1 - Methylophilus rhizosphaerae - Sqr II	SC6756	Sqr		2.89602
83	Sqr-WP_003111641.1 - Pseudomonas aeruginosa - Sqr II	SC6756	Sqr		2.62214
72	Sqr-WP_047213982.1 - Pandoraea thiooxydans - Sqr II	SC6756	Sqr		2.22589
68	Sqr-WP_011635486.1 - Nitrosomonas eutropha - Sqr II	SC6756	Sqr		1.57667
52	Sqr-WP_082807180.1 - Collimonas pratensis - Sqr II	SC6756	Sqr		1.24573
26	Sqr-WP_075051518.1 - Hydrotalea flava - Sqr II	SC6756	Sqr		0.848223
24	Sqr-WP_003224003.1 - Pseudomonas fluorescens - Sqr II	SC6756	Sqr		0.752715
21	Sqr-WP_012615364.1 - Chloroflexus aggregans - Sqr II	SC6756	Sqr		0.688563
18	Sqr-WP_092995829.1 - Thiohalomonas denitrificans - Sqr VI	SC6756	Sqr		0.621591
17	Sqr-WP_090454958.1 - Pseudomonas jessenii - Sqr II	SC6756	Sqr		0.533173
17	Sqr-WP_064477814.1 - Ralstonia solanacearum - Sqr II	SC6756	Sqr		0.524308
14	Sqr-WP_015191437.1 - Stanieria cyanosphaera - Sqr II	SC6756	Sqr		0.443368
14	Sqr-WP_014114515.1 - Bacillus subtilis - Sqr II	SC6756	Sqr		0.455591
13	Sqr-WP_013628819.1 - Rubinisphaera brasiliensis - Sqr II	SC6756	Sqr		0.428417
13	Sqr-WP_010498475.1 - Paenibacillus elgii - Sqr II	SC6756	Sqr		0.423049
13	Sqr-WP_002654421.1 - Blastopirellula marina - Sqr II	SC6756	Sqr		0.428417
12	Sqr-WP_028488689.1 - Thiothrix lacustris	SC6756	Sqr		0.36835
11	Sqr-WP_073639328.1 - Nostoc calcicola - Sqr II	SC6756	Sqr		0.332932
11	Sqr-WP_072873227.1 - Alicyclobacillus montanus - Sqr II	SC6756	Sqr		0.361589
9	Sqr-WP_092574297.1 - Hyunsoonleella jejuensis - Sqr III	SC6756	Sqr		0.278236
8	Sqr-WP_020394020.1 - Thiolinea disciformis - Sqr VI	SC6756	Sqr		0.276999
8	Sqr-WP_019499139.1 - Pseudanabaena sp. PCC 6802 - Sqr II	SC6756	Sqr		0.261649
8	Sqr-WP_012122105.1 - Roseiflexus castenholzii - Sqr II	SC6756	Sqr		0.26231
8	Sqr-WP_007651315.1 - Xanthomarina gelatinilytica - Sqr IV	SC6756	Sqr		0.214175
7	Sqr-WP_092206897.1 - Bizionia echini - Sqr IV	SC6756	Sqr		0.187403
7	Sqr-WP_070071350.1 - Acidihalobacter prosperus - Sqr III	SC6756	Sqr		0.241089
7	Sqr-WP_001033008.1 - Staphylococcus aureus - Sqr II	SC6756	Sqr		0.228943
5	Sqr-WP_093031707.1 - Thiocapsa roseopersicina - Sqr VI	SC6756	Sqr		0.173125
4	Sqr-WP_096908499.1 - Halobacteriovorax marinus - Sqr II	SC6756	Sqr		0.131487
4	Sqr-WP_036081300.1 - Leptospirillum ferriphilum - Sqr I	SC6756	Sqr		0.122494
4	Sqr-WP_028487776.1 - Thiothrix lacustris - Sqr VI	SC6756	Sqr		0.1385
4	Sqr-WP_013177736.1 - Truepera radiovictrix - Sqr II	SC6756	Sqr		0.131487
4	Sqr-WP_012970409.1 - Allochromatium vinosum - Sqr VI	SC6756	Sqr		0.1385
4	Sqr-WP_006929292.1 - Caldithrix abyssi - Sqr III	SC6756	Sqr		0.126676
4	Sqr-WP_004871912.1 - Acidithiobacillus caldus - Sqr V	SC6756	Sqr		0.120785
4	Sqr-WP_002643722.1 - Gimesia maris - Sqr II	SC6756	Sqr		0.124849
3	Sqr-WP_093038390.1 - Thiocapsa roseopersicina - Sqr III	SC6756	Sqr		0.103324
3	Sqr-WP_089382615.1 - Lutibacter agarilyticus - Sqr III	SC6756	Sqr		0.0936371
3	Sqr-WP_068851778.1 - Planctopirus hydrillae - Sqr II	SC6756	Sqr		0.0978719
3	Sqr-WP_058863576.1 - Ponticoccus marisrubri - Sqr II	SC6756	Sqr		0.0893418
3	Sqr-WP_054342476.1 - Neptunomonas antarctica - Sqr II	SC6756	Sqr		0.0891373
3	Sqr-WP_046860806.1 - Sedimenticola thiotaurini - Sqr I	SC6756	Sqr		0.0920875
3	Sqr-WP_041793778.1 - Pararhodospirillum photometricum - Sqr II	SC6756	Sqr		0.0863703
3	Sqr-WP_035248641.1 - Actibacterium atlanticum - Sqr II	SC6756	Sqr		0.0889338
3	Sqr-WP_033959189.1 - Psychroserpens jangbogonensis - Sqr III	SC6756	Sqr		0.0940894
3	Sqr-WP_029909387.1 - Hydrogenovibrio marinus - Sqr VI	SC6756	Sqr		0.104152
3	Sqr-WP_028710912.1 - Paracoccus pantotrophus - Sqr II	SC6756	Sqr		0.086755
2	Sqr-WP_093588673.1 - Lentzea waywayandensis - Sqr III	SC6756	Sqr		0.0630308
2	Sqr-WP_091026454.1 - Nocardioides szechwanensis - Sqr III	SC6756	Sqr		0.0630308
2	Sqr-WP_074418257.1 - Hydrotalea flava - Sqr III	SC6756	Sqr		0.0631841
2	Sqr-WP_073349392.1 - Bacteroides faecichinchillae - Sqr II	SC6756	Sqr		0.0568242
2	Sqr-WP_064218828.1 - Acidithiobacillus ferrooxidans - Sqr III	SC6756	Sqr		0.0685189
2	Sqr-WP_025289769.1 - Bibersteinia trehalosi - Sqr II	SC6756	Sqr		0.0571997
2	Sqr-WP_021262753.1 - Paenibacillus alvei - Sqr II	SC6756	Sqr		0.0650844
2	Sqr-WP_013994757.1 - Zobellia galactanivorans - Sqr IV	SC6756	Sqr		0.0536543
2	Sqr-WP_008336315.1 - Sulfurimonas gotlandica - Sqr VI	SC6756	Sqr		0.0659103
2	Sqr-RDH22732.1 - Aspergillus niger ATCC 13496 - Sqr II	SC6756	Sqr		0.0511194
1	Sqr-WP_134247810.1 - Gramella jeungdoensis - Sqr III	SC6756	Sqr		0.0312124
1	Sqr-WP_128950894.1 - Bradyrhizobium guangzhouense - Sqr I	SC6756	Sqr		0.0303372
1	Sqr-WP_115671168.1 - Rhizobium selenitireducens - Sqr VI	SC6756	Sqr		0.0346249
1	Sqr-WP_112085470.1 - Flavobacterium lacus - Sqr IV	SC6756	Sqr		0.0267167
1	Sqr-WP_109946543.1 - Micromonospora globispora - Sqr III	SC6756	Sqr		0.0317465
1	Sqr-WP_108974391.1 - Azoarcus communis - Sqr VI	SC6756	Sqr		0.0343501
1	Sqr-WP_104793411.1 - Cloacibacterium normanense - Sqr III	SC6756	Sqr		0.0312876
1	Sqr-WP_099149856.1 - Lewinella nigricans - Sqr III	SC6756	Sqr		0.0314391
1	Sqr-WP_094436816.1 - Alicycliphilus denitrificans - Sqr VI	SC6756	Sqr		0.0341693
1	Sqr-WP_090027430.1 - Lutimaribacter saemankumensis - Sqr II	SC6756	Sqr		0.0296446
1	Sqr-WP_089673527.1 - Halohasta litchfieldiae - Sqr III	SC6756	Sqr		0.0340796
1	Sqr-WP_084602693.1 - Rubritepida flocculans - Sqr II	SC6756	Sqr		0.0281046
1	Sqr-WP_076837242.1 - Acidihalobacter ferrooxidans - Sqr VI	SC6756	Sqr		0.0340796
1	Sqr-WP_076649634.1 - Pontibaca methylaminivorans - Sqr II	SC6756	Sqr		0.0297806
1	Sqr-WP_075738724.1 - Streptomyces acidiscabies - Sqr III	SC6756	Sqr		0.0314391
1	Sqr-WP_075585287.1 - Rhodoferax antarcticus - Sqr I	SC6756	Sqr		0.0303372
1	Sqr-WP_066151433.1 - Hydrogenophaga pseudoflava - Sqr I	SC6756	Sqr		0.0302665
1	Sqr-WP_065966051.1 - Acidithiobacillus thiooxidans - Sqr V	SC6756	Sqr		0.0303372
1	Sqr-WP_045026085.1 - Draconibacterium sediminis - Sqr III	SC6756	Sqr		0.0315921
1	Sqr-WP_035351769.1 - Edaphobacter aggregans - Sqr II	SC6756	Sqr		0.0319026
1	Sqr-WP_031575153.1 - Acidithiobacillus thiooxidans - Sqr I	SC6756	Sqr		0.0294429
1	Sqr-WP_024894824.1 - Acidithiobacillus thiooxidans - Sqr III	SC6756	Sqr		0.0342595
1	Sqr-WP_024869311.1 - Pseudoxanthomonas suwonensis - Sqr I	SC6756	Sqr		0.0306958
1	Sqr-WP_021249032.1 - Thauera terpenica - Sqr II	SC6756	Sqr		0.0285999
1	Sqr-WP_020502950.1 - Lamprocystis purpurea - Sqr IV	SC6756	Sqr		0.0267167
1	Sqr-WP_019030940.1 - Salinispora arenicola - Sqr III	SC6756	Sqr		0.0314391
1	Sqr-WP_018673432.1 - Brevibacillus laterosporus - Sqr II	SC6756	Sqr		0.0325422
1	Sqr-WP_018231765.1 - Thioalkalivibrio thiocyanodenitrificans - Sqr III	SC6756	Sqr		0.0344412
1	Sqr-WP_015486012.1 - Thalassolituus oleivorans - Sqr I	SC6756	Sqr		0.0305514
1	Sqr-WP_012500045.1 - Chloroherpeton thalassium - Sqr VI	SC6756	Sqr		0.0325422
1	Sqr-WP_012179187.1 - Dinoroseobacter shibae - Sqr II	SC6756	Sqr		0.0299869
1	Sqr-WP_011750914.1 - Paracoccus denitrificans - Sqr II	SC6756	Sqr		0.0289183
1	Sqr-WP_010961392.1 - Methylococcus capsulatus - Sqr I	SC6756	Sqr		0.0306234
1	Sqr-WP_010881436.1 - Aquifex aeolicus - Sqr I	SC6756	Sqr		0.0301961
1	Sqr-WP_007572036.1 - Patulibacter medicamentivorans - Sqr IV	SC6756	Sqr		0.0321395
1	Sqr-NP_001258142.1 - Homo sapiens - Sqr II	SC6756	Sqr		0.0288541
1	Sqr-KLO06608.1 - Schizopora paradoxa - Sqr II	SC6756	Sqr		0.029244
2	YgfK-WP_136874738.1 putative selenate reductase subunit YgfK [Desulforhopalus sp. IMCC35007]	SC6756	YgfK		0.0236724
2	YgfK-WP_136815608.1 putative selenate reductase subunit YgfK [Desulfopila sp. IMCC35006]	SC6756	YgfK		0.0237591
2	YgfK-WP_062038764.1 putative selenate reductase subunit YgfK [Lentimicrobium saccharophilum]	SC6756	YgfK		0.0241345
2	YgfK-WP_016477912.1 putative selenate reductase subunit YgfK [Atopobium sp. oral taxon 199]	SC6756	YgfK		0.0260468
1	YgfK-WP_044502966.1 putative selenate reductase subunit YgfK [Megasphaera massiliensis]	SC6756	YgfK		0.0155315
3	AclB-WP_007475383.1 - Caminibacter mediatlanticus	SC9736	AclB		0.114553
2	AclB-WP_116595688.1 - Candidatus Bathyarchaeota archaeon	SC9736	AclB		0.0794088
2	AclB-WP_012991243.1 - Thermocrinis albus	SC9736	AclB		0.0784897
1	AclB-WP_048131686.1 - Methanothrix soehngenii	SC9736	AclB		0.0402702
1	AclB-WP_021287064.1 - Sulfurimonas hongkongensis	SC9736	AclB		0.0380984
1	AclB-RLD19159.1 - Caldiserica bacterium	SC9736	AclB		0.0409511
6	AcsB-WP_073614249.1 - Desulfopila aestuarii	SC9736	AcsB		0.138023
4	AcsB-WP_022854032.1 - Thermodesulfatator atlanticus	SC9736	AcsB		0.091642
3	AcsB-WP_022664447.1 - Desulfospira joergensenii	SC9736	AcsB		0.0690113
3	AcsB-WP_015738375.1 - Ammonifex degensii	SC9736	AcsB		0.0691991
2	AcsB-WP_096892875.1 - Candidatus Scalindua sp. husup a2	SC9736	AcsB		0.0467046
2	AcsB-WP_092224549.1 - Desulforhopalus singaporensis	SC9736	AcsB		0.0460075
2	AcsB-WP_054696260.1 - Desulfosarcina cetonica	SC9736	AcsB		0.0460075
2	AcsB-WP_008868933.1 - Desulfonatronospira thiodismutans	SC9736	AcsB		0.0467046
2	AcsB-WP_006965926.1 - MULTISPECIES: Desulfotignum	SC9736	AcsB		0.0460075
1	AcsB-WP_028324865.1 - Desulfatirhabdium butyrativorans	SC9736	AcsB		0.0229726
1	AcsB-WP_007291782.1 - delta proteobacterium MLMS 1	SC9736	AcsB		0.0230978
3	AmoA-WP_100183317.1 Candidatus Nitrosotenuis aquarius (AOA)	SC9736	AmoA	AmoA AOA	0.235469
3	AmoA-WP_007402980.1 Candidatus Nitrosoarchaeum limnia (AOA)	SC9736	AmoA	AmoA AOA	0.235469
1	AmoA-WP_067959013.1 Nitrosopumilus sp. Nsub (AOA)	SC9736	AmoA	AmoA AOA	0.0784897
4	ARO-WP_145419915.1 arsenate reductase (azurin) large subunit [Planctomycetes bacterium K23_9]	SC9736	ARO		0.0750998
3	ARO-WP_155409580.1 arsenate reductase (azurin) large subunit [Rhodospirillaceae bacterium]	SC9736	ARO		0.061501
3	ARO-WP_142899685.1 arsenate reductase (azurin) large subunit [Rhodospirillaceae bacterium R148]	SC9736	ARO		0.0570834
2	ARO-WP_138162569.1 arsenate reductase (azurin) large subunit [Pelagicola sp. DSW4-44]	SC9736	ARO		0.0380556
2	ARO-WP_125408498.1 arsenate reductase (azurin) large subunit [Rhodovulum robiginosum]	SC9736	ARO		0.0413003
2	ARO-WP_118941401.1 arsenate reductase (azurin) large subunit [Rhodobacteraceae bacterium BAR1]	SC9736	ARO		0.0380129
1	ARO-WP_130407305.1 arsenate reductase (azurin) large subunit [Thalassococcus sp. S3]	SC9736	ARO		0.0190278
1	ARO-WP_128627613.1 arsenate reductase (azurin) large subunit [Pseudaminobacter sp. CB3]	SC9736	ARO		0.020625
1	ARO-WP_119273653.1 arsenate reductase (azurin) large subunit [Phyllobacteriaceae bacterium SYSU D60010]	SC9736	ARO		0.0206
1	ARO-WP_097803357.1 arsenate reductase (azurin) large subunit [Pelagimonas varians]	SC9736	ARO		0.0189852
1	ARO-WP_068010850.1 arsenate reductase (azurin) large subunit [Pseudovibrio axinellae]	SC9736	ARO		0.0190278
23	ArsC-WP_036639677.1 MULTISPECIES: arsenate reductase family protein [Paenibacillus]	SC9736	ArsC		3.24947
19	ArsC-WP_132770195.1 arsenate reductase family protein [Tepidibacillus fermentans]	SC9736	ArsC		2.68435
16	ArsC-WP_092003064.1 arsenate reductase (glutaredoxin) [Marinobacter pelagius]	SC9736	ArsC		2.31846
11	ArsC-WP_088076420.1 arsenate reductase family protein [Bacillus alkalitelluris]	SC9736	ArsC		1.58044
8	ArsC-WP_153624624.1 arsenate reductase (glutaredoxin) [Halieaceae bacterium]	SC9736	ArsC		1.17939
8	ArsC-WP_091711540.1 arsenate reductase (glutaredoxin) [Methylophaga sulfidovorans]	SC9736	ArsC		1.16923
8	ArsC-WP_083908390.1 arsenate reductase [Ilumatobacter coccineus]	SC9736	ArsC		1.15923
7	ArsC-WP_153828123.1 arsenate reductase (glutaredoxin) [Ornithobacterium rhinotracheale]	SC9736	ArsC		1.04102
6	ArsC-WP_113988785.1 arsenate reductase (glutaredoxin) [Flavobacterium tibetense]	SC9736	ArsC		0.9002
5	ArsC-WP_137090486.1 arsenate reductase (glutaredoxin) [Fabibacter pacificus]	SC9736	ArsC		0.756865
5	ArsC-WP_025565482.1 arsenate reductase (glutaredoxin) [Psychromonas sp. SP041]	SC9736	ArsC		0.730766
4	ArsC-WP_154033328.1 arsenate reductase (glutaredoxin) [Rhodobacteraceae bacterium]	SC9736	ArsC		0.594869
4	ArsC-WP_133869860.1 arsenate reductase [Ilumatobacter fluminis]	SC9736	ArsC		0.574704
4	ArsC-WP_099619948.1 arsenate reductase (glutaredoxin) [Marinobacter guineae]	SC9736	ArsC		0.579616
4	ArsC-WP_056607641.1 arsenate reductase [Aeromicrobium sp. Root472D3]	SC9736	ArsC		0.579616
4	ArsC-WP_017554849.1 arsenate reductase family protein [Bacillus coagulans]	SC9736	ArsC		0.569875
4	ArsC-WP_007325124.1 arsenate reductase (glutaredoxin) [Rhodopirellula baltica]	SC9736	ArsC		0.584613
3	ArsC-WP_128894870.1 arsenate reductase family protein [Longirhabdus pacifica]	SC9736	ArsC		0.43846
3	ArsC-WP_119136639.1 arsenate reductase (glutaredoxin) [Gemmobacter lutimaris]	SC9736	ArsC		0.358178
3	ArsC-WP_114848610.1 MULTISPECIES: arsenate reductase (glutaredoxin) [Citrobacter]	SC9736	ArsC		0.427406
3	ArsC-WP_067921334.1 MULTISPECIES: arsenate reductase (glutaredoxin) [unclassified Sulfitobacter]	SC9736	ArsC		0.360719
3	ArsC-WP_046314607.1 arsenate reductase (glutaredoxin) [Pontibacter korlensis]	SC9736	ArsC		0.4501
3	ArsC-WP_044163240.1 arsenate reductase family protein [Virgibacillus sp. MSP4-1]	SC9736	ArsC		0.427406
3	ArsC-WP_026752906.1 arsenate reductase (glutaredoxin) [Sediminibacter sp. Hel_I_10]	SC9736	ArsC		0.4501
3	ArsC-WP_023576847.1 arsenate reductase (glutaredoxin) [Flavobacterium saliperosum]	SC9736	ArsC		0.4501
3	ArsC-WP_013920448.1 arsenate reductase family protein [Paenibacillus mucilaginosus]	SC9736	ArsC		0.410172
3	ArsC-WP_009397983.1 arsenate reductase (glutaredoxin) [Pseudomonas putida]	SC9736	ArsC		0.434712
2	ArsC-WP_159538506.1 arsenate reductase [Aeromicrobium sp. 9AM]	SC9736	ArsC		0.287352
2	ArsC-WP_157361854.1 arsenate reductase (glutaredoxin) [Winogradskyella sp. HL2-2]	SC9736	ArsC		0.300067
2	ArsC-WP_152661008.1 arsenate reductase (glutaredoxin) [Halioglobus sp. IMCC14385]	SC9736	ArsC		0.292306
2	ArsC-WP_151693308.1 arsenate reductase (glutaredoxin) [Phaeocystidibacter marisrubri]	SC9736	ArsC		0.300067
2	ArsC-WP_138863457.1 arsenate reductase (glutaredoxin) [Marivita sp. CAU 1492]	SC9736	ArsC		0.292306
2	ArsC-WP_131907424.1 arsenate reductase (glutaredoxin) [Cocleimonas flava]	SC9736	ArsC		0.289808
2	ArsC-WP_126158061.1 arsenate reductase (glutaredoxin) [Amphritea sp. MCCC 1K03512]	SC9736	ArsC		0.294848
2	ArsC-WP_115934751.1 arsenate reductase (glutaredoxin) [Aestuariispira insulae]	SC9736	ArsC		0.297435
2	ArsC-WP_111496683.1 arsenate reductase (glutaredoxin) [Marinobacter bohaiensis]	SC9736	ArsC		0.289808
2	ArsC-WP_096085284.1 arsenate reductase (glutaredoxin) [Agaribacterium haliotis]	SC9736	ArsC		0.289808
2	ArsC-WP_093394173.1 arsenate reductase (glutaredoxin) [Pseudomonas xinjiangensis]	SC9736	ArsC		0.289808
2	ArsC-WP_067152470.1 arsenate reductase (glutaredoxin) [Microbulbifer thermotolerans]	SC9736	ArsC		0.297435
2	ArsC-WP_061074945.1 arsenate reductase (glutaredoxin) [Citrobacter amalonaticus]	SC9736	ArsC		0.284937
2	ArsC-WP_040388356.1 arsenate reductase family protein [Kroppenstedtia eburnea]	SC9736	ArsC		0.284937
2	ArsC-WP_019101139.1 MULTISPECIES: arsenate reductase (glutaredoxin) [Chromobacterium]	SC9736	ArsC		0.294848
2	ArsC-WP_013071757.1 arsenate reductase (glutaredoxin) [Zunongwangia profunda]	SC9736	ArsC		0.300067
2	ArsC-WP_012281031.1 arsenate reductase (glutaredoxin) [Francisella philomiragia]	SC9736	ArsC		0.243939
1	ArsC-WP_163832963.1 arsenate reductase (glutaredoxin) [Oceanospirillales bacterium S2-4-1H]	SC9736	ArsC		0.146153
1	ArsC-WP_163326001.1 arsenate reductase (glutaredoxin) [Draconibacterium sp. GM2-18]	SC9736	ArsC		0.151373
1	ArsC-WP_155791947.1 arsenate reductase (glutaredoxin) [Halieaceae bacterium]	SC9736	ArsC		0.147424
1	ArsC-WP_154199471.1 arsenate reductase (glutaredoxin) [Ancylomarina sp. 16SWW S1-10-2]	SC9736	ArsC		0.150033
1	ArsC-WP_154008336.1 arsenate reductase (glutaredoxin) [K189A clade bacterium]	SC9736	ArsC		0.146153
1	ArsC-WP_153693273.1 arsenate reductase (glutaredoxin) [Rhodobacteraceae bacterium]	SC9736	ArsC		0.148717
1	ArsC-WP_153614955.1 arsenate reductase (glutaredoxin) [Halieaceae bacterium]	SC9736	ArsC		0.147424
1	ArsC-WP_151667152.1 arsenate reductase (glutaredoxin) [Phaeocystidibacter luteus]	SC9736	ArsC		0.150033
1	ArsC-WP_149525922.1 arsenate reductase (glutaredoxin) [Sphingobacterium hotanense]	SC9736	ArsC		0.148717
1	ArsC-WP_141818009.1 arsenate reductase [Ornithinimicrobium humiphilum]	SC9736	ArsC		0.142469
1	ArsC-WP_136254588.1 arsenate reductase family protein [Halomonas sp. ATF 5.4]	SC9736	ArsC		0.121098
1	ArsC-WP_129751314.1 arsenate reductase (glutaredoxin) [Flavobacterium beibuense]	SC9736	ArsC		0.150033
1	ArsC-WP_127331790.1 arsenate reductase (glutaredoxin) [Marinobacter sp. NP-4(2019)]	SC9736	ArsC		0.144904
1	ArsC-WP_122061528.1 arsenate reductase (glutaredoxin) [Rhodobacteraceae bacterium EL129]	SC9736	ArsC		0.150033
1	ArsC-WP_116192315.1 arsenate reductase family protein [Paenibacillus taihuensis]	SC9736	ArsC		0.141281
1	ArsC-WP_113644256.1 arsenate reductase family protein [Prauserella sp. PE36]	SC9736	ArsC		0.143676
1	ArsC-WP_112055332.1 arsenate reductase (glutaredoxin) [Halomonas taeanensis]	SC9736	ArsC		0.147424
1	ArsC-WP_111844689.1 arsenate reductase (glutaredoxin) [Aequorivita antarctica]	SC9736	ArsC		0.150033
1	ArsC-WP_110647726.1 arsenate reductase (glutaredoxin) [Salinicola peritrichatus]	SC9736	ArsC		0.148717
1	ArsC-WP_104204185.1 arsenate reductase (glutaredoxin) [Halomonas saliphila]	SC9736	ArsC		0.142469
1	ArsC-WP_099306273.1 arsenate reductase (glutaredoxin) [Zhengella mangrovi]	SC9736	ArsC		0.12466
1	ArsC-WP_093805379.1 arsenate reductase (glutaredoxin) [Stappia sp. ES.058]	SC9736	ArsC		0.12197
1	ArsC-WP_091507157.1 arsenate reductase (glutaredoxin) [Microbulbifer yueqingensis]	SC9736	ArsC		0.148717
1	ArsC-WP_090717850.1 arsenate reductase (glutaredoxin), partial [Bathymodiolus azoricus thioautotrophic gill symbiont]	SC9736	ArsC		0.147424
1	ArsC-WP_088739959.1 arsenate reductase (glutaredoxin) [Xenophilus sp. AP218F]	SC9736	ArsC		0.147424
1	ArsC-WP_088353725.1 arsenate reductase (glutaredoxin) [Polaribacter haliotis]	SC9736	ArsC		0.150033
1	ArsC-WP_083914103.1 arsenate reductase [Ilumatobacter nonamiensis]	SC9736	ArsC		0.144904
1	ArsC-WP_070961763.1 arsenate reductase [Hyphomonas sp. Mor2]	SC9736	ArsC		0.147424
1	ArsC-WP_068256535.1 arsenate reductase (glutaredoxin) [Janibacter corallicola]	SC9736	ArsC		0.141281
1	ArsC-WP_066173444.1 arsenate reductase (glutaredoxin) [Hoeflea olei]	SC9736	ArsC		0.126521
1	ArsC-WP_056822023.1 arsenate reductase [Terrabacter sp. Root85]	SC9736	ArsC		0.143676
1	ArsC-WP_054669930.1 arsenate reductase family protein [Calditerricola satsumensis]	SC9736	ArsC		0.140114
1	ArsC-WP_036384545.1 arsenate reductase (glutaredoxin) [Muricauda sp. MAR_2010_75]	SC9736	ArsC		0.150033
1	ArsC-WP_034138568.1 arsenate reductase (glutaredoxin) [Pseudomonas rhodesiae]	SC9736	ArsC		0.144904
1	ArsC-WP_029655419.1 arsenate reductase (glutaredoxin) [Marinobacter daepoensis]	SC9736	ArsC		0.144904
1	ArsC-WP_025313459.1 hypothetical protein [Roseibacterium elongatum]	SC9736	ArsC		0.150033
1	ArsC-WP_014202130.1 arsenate reductase (glutaredoxin) [Owenweeksia hongkongensis]	SC9736	ArsC		0.151373
1	ArsC-WP_013661676.1 arsenate reductase (glutaredoxin) [Marinomonas mediterranea]	SC9736	ArsC		0.150033
1	ArsC-WP_008928414.1 arsenate reductase (glutaredoxin) [Alcanivorax hongdengensis]	SC9736	ArsC		0.144904
1	AsrA-WP_004399787.1 - Thermoanaerobacter thermohydrosulfuricus	SC9736	AsrA		0.0484394
922	AtpA-WP_075536195.1 F0F1 ATP synthase subunit alpha, partial [Candidatus Pelagibacter ubique]	SC9736	AtpA		33.7611
578	AtpA-WP_006849812.1 MULTISPECIES: F0F1 ATP synthase subunit alpha [unclassified Synechococcus]	SC9736	AtpA		19.3662
362	AtpA-WP_075533679.1 F0F1 ATP synthase subunit alpha [Candidatus Pelagibacter ubique]	SC9736	AtpA		12.1051
182	AtpA-WP_043692689.1 F0F1 ATP synthase subunit alpha [Synechococcus sp. KORDI-49]	SC9736	AtpA		6.13437
134	AtpA-WP_161967903.1 F0F1 ATP synthase subunit A [Fimbriiglobus ruber]	SC9736	AtpA		4.41986
107	AtpA-WP_085069220.1 F0F1 ATP synthase subunit alpha [Candidatus Pelagibacter sp. RS40]	SC9736	AtpA		3.55001
104	AtpA-WP_006997678.1 F0F1 ATP synthase subunit alpha [Candidatus Pelagibacter ubique]	SC9736	AtpA		3.45047
103	AtpA-WP_011365131.1 MULTISPECIES: F0F1 ATP synthase subunit alpha [unclassified Synechococcus]	SC9736	AtpA		3.45106
102	AtpA-WP_075483888.1 F0F1 ATP synthase subunit alpha [Candidatus Pelagibacter ubique]	SC9736	AtpA		3.38412
79	AtpA-WP_014952631.1 F0F1 ATP synthase subunit alpha [alpha proteobacterium HIMB5]	SC9736	AtpA		2.62617
72	AtpA-WP_114989504.1 MULTISPECIES: F0F1 ATP synthase subunit alpha [unclassified Synechococcus]	SC9736	AtpA		2.41239
65	AtpA-WP_092539845.1 F0F1 ATP synthase subunit alpha [Zunongwangia mangrovi]	SC9736	AtpA		2.09505
65	AtpA-WP_085149467.1 F0F1 ATP synthase subunit alpha [Candidatus Pelagibacter sp. RS39]	SC9736	AtpA		2.15655
65	AtpA-WP_075506073.1 F0F1 ATP synthase subunit alpha [Candidatus Pelagibacter ubique]	SC9736	AtpA		2.15655
63	AtpA-WP_023854659.1 F0F1 ATP synthase subunit alpha [Candidatus Pelagibacter ubique]	SC9736	AtpA		2.09019
62	AtpA-WP_075534679.1 F0F1 ATP synthase subunit alpha [Candidatus Pelagibacter ubique]	SC9736	AtpA		2.06105
61	AtpA-WP_011824391.1 F0F1 ATP synthase subunit alpha [Prochlorococcus marinus]	SC9736	AtpA		2.05194
60	AtpA-WP_106502333.1 F0F1 ATP synthase subunit alpha [Cyanobium usitatum]	SC9736	AtpA		2.01431
58	AtpA-WP_042276664.1 MULTISPECIES: F0F1 ATP synthase subunit alpha [Nonlabens]	SC9736	AtpA		1.87656
55	AtpA-WP_079317266.1 F0F1 ATP synthase subunit alpha, partial [Prochlorococcus sp. HOT208_60m_813O14]	SC9736	AtpA		2.12405
54	AtpA-WP_129214240.1 F0F1 ATP synthase subunit alpha [Candidatus Marinimicrobia bacterium]	SC9736	AtpA		1.80573
53	AtpA-WP_132704805.1 F0F1 ATP synthase subunit alpha [Winogradskyella wandonensis]	SC9736	AtpA		1.70827
53	AtpA-WP_069282032.1 F0F1 ATP synthase subunit alpha, partial [Pelagibacteraceae bacterium ETNP-OMZ-SAG-D9]	SC9736	AtpA		1.84887
52	AtpA-WP_131540420.1 F0F1 ATP synthase subunit alpha [Myroides odoratimimus]	SC9736	AtpA		1.68244
44	AtpA-WP_103724668.1 F0F1 ATP synthase subunit alpha [Flavobacterium croceum]	SC9736	AtpA		1.42089
43	AtpA-WP_075520796.1 F0F1 ATP synthase subunit alpha [Candidatus Pelagibacter ubique]	SC9736	AtpA		1.42385
42	AtpA-WP_119393114.1 F0F1 ATP synthase subunit alpha [Phyllobacteriaceae bacterium SYSU D60012]	SC9736	AtpA		1.39894
42	AtpA-WP_085115037.1 F0F1 ATP synthase subunit alpha [Candidatus Pelagibacter sp. HIMB1321]	SC9736	AtpA		1.39619
41	AtpA-WP_136334848.1 F0F1 ATP synthase subunit alpha [Robertkochia marina]	SC9736	AtpA		1.32149
40	AtpA-WP_012899091.1 ATP synthase subunit A [Methanocella paludicola]	SC9736	AtpA		1.17125
39	AtpA-WP_014954233.1 F0F1 ATP synthase subunit alpha [alpha proteobacterium HIMB59]	SC9736	AtpA		1.29901
39	AtpA-WP_011936294.1 F0F1 ATP synthase subunit alpha [Synechococcus sp. RCC307]	SC9736	AtpA		1.3093
37	AtpA-WP_076497699.1 F0F1 ATP synthase subunit alpha [Belliella pelovolcani]	SC9736	AtpA		1.19484
33	AtpA-WP_013046712.1 F0F1 ATP synthase subunit alpha [Candidatus Puniceispirillum marinum]	SC9736	AtpA		1.09486
32	AtpA-WP_074457421.1 F0F1 ATP synthase subunit alpha [Candidatus Synechococcus spongiarum]	SC9736	AtpA		1.0743
32	AtpA-WP_029455935.1 F0F1 ATP synthase subunit alpha [Candidatus Pelagibacter ubique]	SC9736	AtpA		1.06168
31	AtpA-WP_163510739.1 F0F1 ATP synthase subunit alpha [Fodinicola sp. GKU 173]	SC9736	AtpA		0.952114
31	AtpA-WP_012161508.1 F0F1 ATP synthase subunit alpha [Acaryochloris marina]	SC9736	AtpA		1.04073
30	AtpA-WP_036151008.1 F0F1 ATP synthase subunit alpha [Maribacter forsetii]	SC9736	AtpA		0.968787
30	AtpA-WP_009373251.1 F0F1 ATP synthase subunit alpha [alpha proteobacterium HIMB114]	SC9736	AtpA		0.997281
29	AtpA-WP_131787571.1 F0F1 ATP synthase subunit alpha [Frankia symbiont of Coriaria ruscifolia]	SC9736	AtpA		0.893926
29	AtpA-WP_007206507.1 F0F1 ATP synthase subunit alpha [Yoonia vestfoldensis]	SC9736	AtpA		0.962152
28	AtpA-WP_129216571.1 F0F1 ATP synthase subunit alpha [Candidatus Marinimicrobia bacterium]	SC9736	AtpA		0.936303
27	AtpA-WP_156814094.1 F0F1 ATP synthase subunit alpha [Rhodospirillaceae bacterium]	SC9736	AtpA		0.894047
26	AtpA-WP_147012578.1 F0F1 ATP synthase subunit alpha [Luteibaculum oceani]	SC9736	AtpA		0.838019
26	AtpA-WP_130963964.1 F0F1 ATP synthase subunit alpha [Hyunsoonleella sp. T58]	SC9736	AtpA		0.841218
23	AtpA-WP_072777588.1 F0F1 ATP synthase subunit alpha [Marivita hallyeonensis]	SC9736	AtpA		0.761595
22	AtpA-WP_091543531.1 F0F1 ATP synthase subunit alpha [Thermoflexibacter ruber]	SC9736	AtpA		0.707748
22	AtpA-WP_089283287.1 F0F1 ATP synthase subunit alpha [Anaerovirgula multivorans]	SC9736	AtpA		0.741517
22	AtpA-WP_022606136.1 F0F1 ATP synthase subunit alpha [Rubidibacter lacunae]	SC9736	AtpA		0.735667
21	AtpA-WP_155427030.1 F0F1 ATP synthase subunit alpha [Rhodobacteraceae bacterium]	SC9736	AtpA		0.69537
20	AtpA-WP_163489723.1 F0F1 ATP synthase subunit alpha [Fluviicola sp. SGL-29]	SC9736	AtpA		0.647091
20	AtpA-WP_160631800.1 F0F1 ATP synthase subunit alpha [Cryomorphaceae bacterium S-15]	SC9736	AtpA		0.64463
19	AtpA-WP_133517821.1 ATP synthase subunit A [Methanimicrococcus blatticola]	SC9736	AtpA		0.554426
19	AtpA-WP_103050604.1 F0F1 ATP synthase subunit alpha [Hanstruepera neustonica]	SC9736	AtpA		0.612399
18	AtpA-WP_153693557.1 F0F1 ATP synthase subunit alpha [Rhodobacteraceae bacterium]	SC9736	AtpA		0.596031
18	AtpA-WP_153617136.1 F0F1 ATP synthase subunit alpha [Rhodobacteraceae bacterium]	SC9736	AtpA		0.596031
18	AtpA-WP_072781949.1 F0F1 ATP synthase subunit alpha [Flavobacterium haoranii]	SC9736	AtpA		0.582382
18	AtpA-WP_042855023.1 F0F1 ATP synthase subunit alpha [Staphylococcus aureus]	SC9736	AtpA		0.601909
18	AtpA-WP_028870624.1 F0F1 ATP synthase subunit alpha [Psychroserpens burtonensis]	SC9736	AtpA		0.580167
18	AtpA-WP_009605545.1 F0F1 ATP synthase subunit alpha [SAR116 cluster alpha proteobacterium HIMB100]	SC9736	AtpA		0.597198
18	AtpA-WP_008866314.1 F0F1 ATP synthase subunit alpha [Flavobacteria bacterium MS024-2A]	SC9736	AtpA		0.581272
17	AtpA-WP_153895831.1 F0F1 ATP synthase subunit alpha [Actinobacteria bacterium]	SC9736	AtpA		0.530781
17	AtpA-WP_147101611.1 F0F1 ATP synthase subunit alpha [Vicingus serpentipes]	SC9736	AtpA		0.547936
17	AtpA-WP_055680956.1 F0F1 ATP synthase subunit alpha [Jannaschia rubra]	SC9736	AtpA		0.56402
17	AtpA-WP_028587667.1 F0F1 ATP synthase subunit alpha [Desulfocurvus vexinensis]	SC9736	AtpA		0.574132
17	AtpA-WP_014202693.1 F0F1 ATP synthase subunit alpha [Owenweeksia hongkongensis]	SC9736	AtpA		0.550027
16	AtpA-WP_161433787.1 F0F1 ATP synthase subunit alpha [Flavobacteriaceae bacterium R33]	SC9736	AtpA		0.516686
16	AtpA-WP_153624714.1 F0F1 ATP synthase subunit alpha [Halieaceae bacterium]	SC9736	AtpA		0.527744
16	AtpA-WP_129277063.1 F0F1 ATP synthase subunit alpha [Candidatus Marinimicrobia bacterium]	SC9736	AtpA		0.53503
16	AtpA-WP_047948325.1 ATP synthase [Pseudomonas aeruginosa]	SC9736	AtpA		0.650505
15	AtpA-WP_091554770.1 F0F1 ATP synthase subunit alpha [Micromonospora pattaloongensis]	SC9736	AtpA		0.47892
15	AtpA-WP_019499097.1 F0F1 ATP synthase subunit alpha [Pseudanabaena sp. PCC 6802]	SC9736	AtpA		0.503577
15	AtpA-WP_012966765.1 ATP synthase subunit A [Ferroglobus placidus]	SC9736	AtpA		0.443816
15	AtpA-WP_010136962.1 F0F1 ATP synthase subunit alpha [Ochrovirga pacifica]	SC9736	AtpA		0.486246
14	AtpA-WP_154198043.1 F0F1 ATP synthase subunit alpha, partial [Planctomycetaceae bacterium]	SC9736	AtpA		0.503934
14	AtpA-WP_087523793.1 F0F1 ATP synthase subunit alpha [Gilvibacter sp. SZ-19]	SC9736	AtpA		0.451241
14	AtpA-WP_042720931.1 F0F1 ATP synthase subunit alpha [Flavobacterium sp. B17]	SC9736	AtpA		0.462676
14	AtpA-WP_018970038.1 F0F1 ATP synthase subunit alpha [Rubritalea marina]	SC9736	AtpA		0.465398
14	AtpA-WP_012035394.1 ATP synthase subunit A [Methanocella arvoryzae]	SC9736	AtpA		0.409936
13	AtpA-WP_154109053.1 F0F1 ATP synthase subunit alpha [Actinobacteria bacterium]	SC9736	AtpA		0.410427
13	AtpA-WP_154011822.1 F0F1 ATP synthase subunit alpha [Rhodobacteraceae bacterium]	SC9736	AtpA		0.430467
13	AtpA-WP_144668886.1 F0F1 ATP synthase subunit alpha [Dokdonia sp. Hel1_53]	SC9736	AtpA		0.419808
13	AtpA-WP_128520104.1 F0F1 ATP synthase subunit alpha [Clostridium sp. YH-panp20]	SC9736	AtpA		0.431309
13	AtpA-WP_073593805.1 F0F1 ATP synthase subunit alpha [Phormidium ambiguum]	SC9736	AtpA		0.435571
12	AtpA-WP_155535845.1 F0F1 ATP synthase subunit alpha [Rhodobacteraceae bacterium]	SC9736	AtpA		0.397354
12	AtpA-WP_150940864.1 F0F1 ATP synthase subunit alpha [Tamlana sp. B1N29]	SC9736	AtpA		0.387515
12	AtpA-WP_132795178.1 F0F1 ATP synthase subunit alpha [Tenacibaculum skagerrakense]	SC9736	AtpA		0.386778
12	AtpA-WP_130470080.1 F0F1 ATP synthase subunit alpha, partial [Candidatus Magnetaquicoccus inordinatus]	SC9736	AtpA		0.436578
12	AtpA-WP_123281261.1 F0F1 ATP synthase subunit alpha [Chryseobacterium hominis]	SC9736	AtpA		0.387515
12	AtpA-WP_113774960.1 F0F1 ATP synthase subunit alpha [Loktanella sp. D2R18]	SC9736	AtpA		0.398132
12	AtpA-WP_093021619.1 F0F1 ATP synthase subunit alpha [Pustulibacterium marinum]	SC9736	AtpA		0.387515
12	AtpA-WP_073599098.1 F0F1 ATP synthase subunit alpha [Hydrococcus rivularis]	SC9736	AtpA		0.404464
12	AtpA-WP_012282001.1 F0F1 ATP synthase subunit alpha [Heliobacterium modesticaldum]	SC9736	AtpA		0.405269
11	AtpA-WP_153614986.1 F0F1 ATP synthase subunit alpha [Halieaceae bacterium]	SC9736	AtpA		0.362824
11	AtpA-WP_150864332.1 F0F1 ATP synthase subunit alpha [Wenzhouxiangella sp. W260]	SC9736	AtpA		0.362824
11	AtpA-WP_116367799.1 F0F1 ATP synthase subunit alpha [Parahaliea mediterranea]	SC9736	AtpA		0.362824
11	AtpA-WP_114366200.1 F0F1 ATP synthase subunit alpha [Schleiferia thermophila]	SC9736	AtpA		0.3559
11	AtpA-WP_075522461.1 F0F1 ATP synthase subunit alpha [Candidatus Pelagibacter ubique]	SC9736	AtpA		0.364954
11	AtpA-WP_071517315.1 F0F1 ATP synthase subunit alpha [Geitlerinema sp. PCC 9228]	SC9736	AtpA		0.36929
11	AtpA-WP_019670928.1 F0F1 ATP synthase subunit alpha [Eudoraea adriatica]	SC9736	AtpA		0.354547
11	AtpA-WP_015218630.1 F0F1 ATP synthase subunit alpha [Cyanobacterium aponinum]	SC9736	AtpA		0.370758
10	AtpA-WP_154196996.1 F0F1 ATP synthase subunit alpha [Planctomycetes bacterium]	SC9736	AtpA		0.328562
10	AtpA-WP_152001674.1 F0F1 ATP synthase subunit alpha [Imperialibacter sp. EC-SDR9]	SC9736	AtpA		0.322315
10	AtpA-WP_143380029.1 F0F1 ATP synthase subunit alpha [Formosa sp. PS13]	SC9736	AtpA		0.322315
10	AtpA-WP_139957471.1 F0F1 ATP synthase subunit alpha [Flavicella sp. ALS 84]	SC9736	AtpA		0.322315
10	AtpA-WP_130936746.1 F0F1 ATP synthase subunit alpha [Hyunsoonleella pacifica]	SC9736	AtpA		0.323545
10	AtpA-WP_129166186.1 F0F1 ATP synthase subunit alpha [Candidatus Marinimicrobia bacterium]	SC9736	AtpA		0.334394
10	AtpA-WP_110806625.1 F0F1 ATP synthase subunit alpha [Rhodobacter viridis]	SC9736	AtpA		0.33308
10	AtpA-WP_106880233.1 F0F1 ATP synthase subunit alpha [filamentous cyanobacterium CCP5]	SC9736	AtpA		0.336384
10	AtpA-WP_106746098.1 F0F1 ATP synthase subunit alpha [Yoonia maritima]	SC9736	AtpA		0.331776
10	AtpA-WP_066422425.1 F0F1 ATP synthase subunit alpha [Flavobacteriaceae bacterium CP2B]	SC9736	AtpA		0.322315
10	AtpA-WP_036120066.1 F0F1 ATP synthase subunit alpha [Mangrovimonas yunxiaonensis]	SC9736	AtpA		0.322315
10	AtpA-WP_028035988.1 F0F1 ATP synthase subunit alpha [Candidatus Pelagibacter ubique]	SC9736	AtpA		0.331776
10	AtpA-WP_023173633.1 F0F1 ATP synthase subunit alpha [Gloeobacter kilaueensis]	SC9736	AtpA		0.328562
10	AtpA-WP_014405987.1 ATP synthase subunit A [Methanocella conradii]	SC9736	AtpA		0.292811
9	AtpA-WP_164361929.1 F0F1 ATP synthase subunit alpha [Verrucomicrobiales bacterium T37]	SC9736	AtpA		0.298599
9	AtpA-WP_154009879.1 F0F1 ATP synthase subunit alpha [Actinobacteria bacterium]	SC9736	AtpA		0.281002
9	AtpA-WP_153992923.1 F0F1 ATP synthase subunit alpha [Rhodospirillaceae bacterium]	SC9736	AtpA		0.296856
9	AtpA-WP_153888758.1 F0F1 ATP synthase subunit alpha [Rhodospirillaceae bacterium]	SC9736	AtpA		0.298599
9	AtpA-WP_151169175.1 F0F1 ATP synthase subunit alpha [Salibacter halophilus]	SC9736	AtpA		0.291191
9	AtpA-WP_133671323.1 F0F1 ATP synthase subunit alpha [Maribacter caenipelagi]	SC9736	AtpA		0.290636
9	AtpA-WP_131115653.1 F0F1 ATP synthase subunit alpha [Rhizobiales bacterium PAMC 29148]	SC9736	AtpA		0.299772
9	AtpA-WP_119929884.1 F0F1 ATP synthase subunit alpha [Streptosporangiaceae bacterium YIM 75507]	SC9736	AtpA		0.277931
9	AtpA-WP_116301066.1 F0F1 ATP synthase subunit alpha [Alkalilimnicola ehrlichii]	SC9736	AtpA		0.297435
9	AtpA-WP_115122242.1 F0F1 ATP synthase subunit alpha [Marinirhabdus gelatinilytica]	SC9736	AtpA		0.290084
9	AtpA-WP_107940182.1 F0F1 ATP synthase subunit alpha [Sinobacteraceae bacterium GT1R17]	SC9736	AtpA		0.298016
9	AtpA-WP_095684381.1 F0F1 ATP synthase subunit alpha [Candidatus Planktophila versatilis]	SC9736	AtpA		0.279458
9	AtpA-WP_087589456.1 F0F1 ATP synthase subunit alpha [unicellular cyanobacterium SU3]	SC9736	AtpA		0.303348
9	AtpA-WP_069300990.1 F0F1 ATP synthase subunit alpha [Neptunicoccus sediminis]	SC9736	AtpA		0.298599
9	AtpA-WP_009634179.1 F0F1 ATP synthase subunit alpha [Synechocystis sp. PCC 7509]	SC9736	AtpA		0.301549
9	AtpA-WP_008236309.1 F0F1 ATP synthase subunit alpha [Imtechella halotolerans]	SC9736	AtpA		0.291191
9	AtpA-WP_007425464.1 F0F1 ATP synthase subunit alpha [Oceaniovalibus guishaninsula]	SC9736	AtpA		0.298599
8	AtpA-WP_162318142.1 ATP synthase subunit A [Halomicroarcula limicola]	SC9736	AtpA		0.231451
8	AtpA-WP_161862764.1 F0F1 ATP synthase subunit alpha [Rhodobacteraceae bacterium 9Alg 56]	SC9736	AtpA		0.265942
8	AtpA-WP_135075780.1 F0F1 ATP synthase subunit alpha [Terasakiella sp. SH-1]	SC9736	AtpA		0.265942
8	AtpA-WP_132116698.1 F0F1 ATP synthase subunit alpha [Cytophaga sp. DMA-K-7a]	SC9736	AtpA		0.258343
8	AtpA-WP_125466477.1 F0F1 ATP synthase subunit alpha [Mangrovimonas sp. HN-E26]	SC9736	AtpA		0.257852
8	AtpA-WP_121443136.1 F0F1 ATP synthase subunit alpha [Alkalispirillum mobile]	SC9736	AtpA		0.264386
8	AtpA-WP_110027803.1 F0F1 ATP synthase subunit alpha [Mangrovibacter plantisponsor]	SC9736	AtpA		0.264386
8	AtpA-WP_099499941.1 MULTISPECIES: F0F1 ATP synthase subunit alpha [Streptomyces]	SC9736	AtpA		0.25639
8	AtpA-WP_095652092.1 ATP synthase subunit A [Methanobacterium bryantii]	SC9736	AtpA		0.232642
8	AtpA-WP_087287413.1 F0F1 ATP synthase subunit alpha [Elusimicrobium sp. An273]	SC9736	AtpA		0.265421
8	AtpA-WP_068320083.1 ATP synthase subunit A [Pyrococcus kukulkanii]	SC9736	AtpA		0.230664
8	AtpA-WP_049390139.1 F0F1 ATP synthase subunit alpha, partial [Staphylococcus epidermidis]	SC9736	AtpA		0.298088
8	AtpA-WP_046746069.1 F0F1 ATP synthase subunit alpha [Kordia zhangzhouensis]	SC9736	AtpA		0.258343
8	AtpA-WP_028122454.1 F0F1 ATP synthase subunit alpha [Chryseobacterium tenax]	SC9736	AtpA		0.258343
8	AtpA-WP_024740288.1 F0F1 ATP synthase subunit alpha [Tenacibaculum maritimum]	SC9736	AtpA		0.257852
8	AtpA-WP_023576185.1 F0F1 ATP synthase subunit alpha [Flavobacterium saliperosum]	SC9736	AtpA		0.258836
8	AtpA-WP_018343157.1 F0F1 ATP synthase subunit alpha [Cytophaga aurantiaca]	SC9736	AtpA		0.257852
8	AtpA-WP_017558356.1 F0F1 ATP synthase subunit alpha [Nocardiopsis baichengensis]	SC9736	AtpA		0.248407
8	AtpA-WP_015591742.1 ATP synthase subunit A [Archaeoglobus sulfaticallidus]	SC9736	AtpA		0.235879
8	AtpA-WP_013186378.1 F0F1 ATP synthase subunit alpha [Croceibacter atlanticus]	SC9736	AtpA		0.258836
8	AtpA-WP_010516224.1 F0F1 ATP synthase subunit alpha [Croceivirga radicis]	SC9736	AtpA		0.257852
8	AtpA-WP_008309367.1 F0F1 ATP synthase subunit alpha [Leptolyngbya sp. PCC 6406]	SC9736	AtpA		0.268575
7	AtpA-WP_162653213.1 F0F1 ATP synthase subunit alpha [Lentilitoribacter sp. Alg239-R112]	SC9736	AtpA		0.233156
7	AtpA-WP_161415373.1 F0F1 ATP synthase subunit alpha [Flavobacteriaceae bacterium R38]	SC9736	AtpA		0.225621
7	AtpA-WP_155595257.1 F0F1 ATP synthase subunit alpha [Zobellia laminariae]	SC9736	AtpA		0.225621
7	AtpA-WP_153758707.1 F0F1 ATP synthase subunit alpha [Iamiaceae bacterium SCSIO 58843]	SC9736	AtpA		0.217755
7	AtpA-WP_149788142.1 F0F1 ATP synthase subunit alpha [Lutimaribacter pacificus]	SC9736	AtpA		0.232243
7	AtpA-WP_134772500.1 F0F1 ATP synthase subunit alpha [Ornithinimicrobium flavum]	SC9736	AtpA		0.216168
7	AtpA-WP_132127598.1 F0F1 ATP synthase subunit alpha [Anseongella ginsenosidimutans]	SC9736	AtpA		0.226915
7	AtpA-WP_118193250.1 F0F1 ATP synthase subunit alpha [Pedobacter sp. SM1810]	SC9736	AtpA		0.226482
7	AtpA-WP_110286208.1 F0F1 ATP synthase subunit alpha [Halomonas heilongjiangensis]	SC9736	AtpA		0.234076
7	AtpA-WP_106462367.1 F0F1 ATP synthase subunit alpha [Mesoflavibacter aestuarii]	SC9736	AtpA		0.226482
7	AtpA-WP_096363903.1 F0F1 ATP synthase subunit alpha [Thiohalobacter thiocyanaticus]	SC9736	AtpA		0.231338
7	AtpA-WP_094341670.1 F0F1 ATP synthase subunit alpha [Nostoc sp. 'Peltigera membranacea cyanobiont' 232]	SC9736	AtpA		0.235469
7	AtpA-WP_092859604.1 F0F1 ATP synthase subunit alpha [Albimonas pacifica]	SC9736	AtpA		0.23179
7	AtpA-WP_089728973.1 F0F1 ATP synthase subunit alpha [Candidatus Thiosymbion oneisti]	SC9736	AtpA		0.231338
7	AtpA-WP_089666074.1 F0F1 ATP synthase subunit alpha [Gramella sp. MAR_2010_147]	SC9736	AtpA		0.225621
7	AtpA-WP_088921584.1 F0F1 ATP synthase subunit alpha [Granulosicoccus antarcticus]	SC9736	AtpA		0.230888
7	AtpA-WP_086489171.1 F0F1 ATP synthase subunit alpha [Thioflexothrix psekupsii]	SC9736	AtpA		0.231338
7	AtpA-WP_080813460.1 F0F1 ATP synthase subunit alpha [Halomicronema hongdechloris]	SC9736	AtpA		0.235003
7	AtpA-WP_072349751.1 F0F1 ATP synthase subunit alpha [Flavobacteriaceae bacterium A100]	SC9736	AtpA		0.225621
7	AtpA-WP_071468224.1 F0F1 ATP synthase subunit alpha [Roseinatronobacter thiooxidans]	SC9736	AtpA		0.23179
7	AtpA-WP_048147147.1 ATP synthase subunit A [Methanolobus psychrophilus]	SC9736	AtpA		0.205323
7	AtpA-WP_044217764.1 F0F1 ATP synthase subunit alpha [Phaeodactylibacter xiamenensis]	SC9736	AtpA		0.22224
7	AtpA-WP_018863330.1 MULTISPECIES: F0F1 ATP synthase subunit alpha [Thioalkalivibrio]	SC9736	AtpA		0.231338
7	AtpA-WP_018399105.1 F0F1 ATP synthase subunit alpha [filamentous cyanobacterium ESFC-1]	SC9736	AtpA		0.235003
7	AtpA-WP_009472039.1 F0F1 ATP synthase subunit alpha [gamma proteobacterium HIMB55]	SC9736	AtpA		0.230888
7	AtpA-WP_008976916.1 MULTISPECIES: F0F1 ATP synthase subunit alpha [Lachnospiraceae]	SC9736	AtpA		0.237353
6	AtpA-WP_163431419.1 F0F1 ATP synthase subunit alpha [Flavobacterium sp. xlx-214]	SC9736	AtpA		0.194127
6	AtpA-WP_156872737.1 F0F1 ATP synthase subunit alpha [Ketobacter sp. MCCC 1A13808]	SC9736	AtpA		0.197904
6	AtpA-WP_155421208.1 F0F1 ATP synthase subunit alpha [Halieaceae bacterium]	SC9736	AtpA		0.197904
6	AtpA-WP_154099390.1 F0F1 ATP synthase subunit alpha [Halieaceae bacterium]	SC9736	AtpA		0.197904
6	AtpA-WP_151667257.1 F0F1 ATP synthase subunit alpha [Phaeocystidibacter luteus]	SC9736	AtpA		0.193389
6	AtpA-WP_143158162.1 F0F1 ATP synthase subunit alpha [Rubritalea squalenifaciens]	SC9736	AtpA		0.199456
6	AtpA-WP_123074928.1 ATP synthase subunit A [Halarchaeum sp. CBA1220]	SC9736	AtpA		0.174481
6	AtpA-WP_121934739.1 F0F1 ATP synthase subunit alpha [Flavobacteriaceae bacterium YIM 102668]	SC9736	AtpA		0.194127
6	AtpA-WP_112551628.1 F0F1 ATP synthase subunit alpha [Rhizobiales bacterium]	SC9736	AtpA		0.199848
6	AtpA-WP_112371260.1 F0F1 ATP synthase subunit alpha [Sinomicrobium sp. N-1-3-6]	SC9736	AtpA		0.193757
6	AtpA-WP_110984829.1 F0F1 ATP synthase subunit alpha [Acaryochloris sp. RCC1774]	SC9736	AtpA		0.201431
6	AtpA-WP_107670850.1 F0F1 ATP synthase subunit alpha [Cyanothece sp. BG0011]	SC9736	AtpA		0.202232
6	AtpA-WP_106304032.1 F0F1 ATP synthase subunit alpha [Chamaesiphon polymorphus]	SC9736	AtpA		0.201033
6	AtpA-WP_096343412.1 F0F1 ATP synthase subunit alpha [Sphingomonas spermidinifaciens]	SC9736	AtpA		0.199848
6	AtpA-WP_093098690.1 F0F1 ATP synthase subunit alpha [Sphingobacterium mizutaii]	SC9736	AtpA		0.194127
6	AtpA-WP_076444757.1 F0F1 ATP synthase subunit alpha [Roseivivax lentus]	SC9736	AtpA		0.198677
6	AtpA-WP_073178794.1 F0F1 ATP synthase subunit alpha [Flagellimonas flava]	SC9736	AtpA		0.193389
6	AtpA-WP_071453848.1 F0F1 ATP synthase subunit alpha [Gloeomargarita lithophora]	SC9736	AtpA		0.202232
6	AtpA-WP_066134133.1 F0F1 ATP synthase subunit alpha [Haematospirillum jordaniae]	SC9736	AtpA		0.199066
6	AtpA-WP_066046081.1 MULTISPECIES: F0F1 ATP synthase subunit alpha [Sphingomonadales]	SC9736	AtpA		0.199848
6	AtpA-WP_013668418.1 F0F1 ATP synthase subunit alpha [Sphingobacterium sp. 21]	SC9736	AtpA		0.194127
5	AtpA-WP_155790473.1 F0F1 ATP synthase subunit alpha [Planctomycetaceae bacterium]	SC9736	AtpA		0.164281
5	AtpA-WP_153896669.1 F0F1 ATP synthase subunit alpha [K189A clade bacterium]	SC9736	AtpA		0.16492
5	AtpA-WP_153618218.1 F0F1 ATP synthase subunit alpha [Planctomycetes bacterium]	SC9736	AtpA		0.164281
5	AtpA-WP_151185746.1 F0F1 ATP synthase subunit alpha [Pseudomonas sp. C27(2019)]	SC9736	AtpA		0.16492
5	AtpA-WP_141613270.1 F0F1 ATP synthase subunit alpha [Echinicola sp. LN3S3]	SC9736	AtpA		0.161465
5	AtpA-WP_135539858.1 F0F1 ATP synthase subunit alpha [Flavobacteriaceae bacterium]	SC9736	AtpA		0.161158
5	AtpA-WP_135445229.1 F0F1 ATP synthase subunit alpha [Haliea sp. SAOS-164]	SC9736	AtpA		0.16492
5	AtpA-WP_134990012.1 F0F1 ATP synthase subunit alpha, partial [Acinetobacter nosocomialis]	SC9736	AtpA		0.20625
5	AtpA-WP_133869284.1 F0F1 ATP synthase subunit alpha [Ilumatobacter fluminis]	SC9736	AtpA		0.160244
5	AtpA-WP_133510220.1 F0F1 ATP synthase subunit alpha [Candidatus Thiosymbion oneisti]	SC9736	AtpA		0.165241
5	AtpA-WP_132541850.1 F0F1 ATP synthase subunit alpha [Plasticicumulans lactativorans]	SC9736	AtpA		0.165241
5	AtpA-WP_126387015.1 F0F1 ATP synthase subunit alpha [Pseudanabaena sp. ABRG5-3]	SC9736	AtpA		0.167859
5	AtpA-WP_124397764.1 F0F1 ATP synthase subunit alpha [Schleiferia sp. LA]	SC9736	AtpA		0.161773
5	AtpA-WP_122504630.1 MULTISPECIES: F0F1 ATP synthase subunit alpha [Candidatus Marinimicrobia]	SC9736	AtpA		0.167197
5	AtpA-WP_121098821.1 F0F1 ATP synthase subunit alpha [Litorimonas taeanensis]	SC9736	AtpA		0.166213
5	AtpA-WP_115593672.1 F0F1 ATP synthase subunit alpha [Alteromonas aestuariivivens]	SC9736	AtpA		0.165241
5	AtpA-WP_106233930.1 F0F1 ATP synthase subunit alpha [Pleurocapsa sp. CCALA 161]	SC9736	AtpA		0.167859
5	AtpA-WP_105001892.1 F0F1 ATP synthase subunit alpha [Aureicoccus marinus]	SC9736	AtpA		0.161158
5	AtpA-WP_104735060.1 F0F1 ATP synthase subunit alpha [Hanstruepera crassostreae]	SC9736	AtpA		0.161158
5	AtpA-WP_101894462.1 F0F1 ATP synthase subunit alpha [Ketobacter alkanivorans]	SC9736	AtpA		0.16492
5	AtpA-WP_099591556.1 F0F1 ATP synthase subunit alpha [Amylibacter kogurei]	SC9736	AtpA		0.165564
5	AtpA-WP_097441912.1 F0F1 ATP synthase subunit alpha [Sediminicola luteus]	SC9736	AtpA		0.161465
5	AtpA-WP_092619797.1 F0F1 ATP synthase subunit alpha [Acinetobacter marinus]	SC9736	AtpA		0.16492
5	AtpA-WP_090755486.1 F0F1 ATP synthase subunit alpha [Nonlabens sp. Hel1_33_55]	SC9736	AtpA		0.161773
5	AtpA-WP_087109735.1 F0F1 ATP synthase subunit alpha [Parendozoicomonas haliclonae]	SC9736	AtpA		0.16492
5	AtpA-WP_080054536.1 F0F1 ATP synthase subunit alpha [Spirosoma aerolatum]	SC9736	AtpA		0.161773
5	AtpA-WP_076484878.1 MULTISPECIES: F0F1 ATP synthase subunit alpha [Rhodobacter]	SC9736	AtpA		0.16654
5	AtpA-WP_076367523.1 F0F1 ATP synthase subunit alpha [Rhodobacter vinaykumarii]	SC9736	AtpA		0.16654
5	AtpA-WP_075994168.1 MULTISPECIES: F0F1 ATP synthase subunit alpha [Sphingobacterium]	SC9736	AtpA		0.161773
5	AtpA-WP_073146922.1 F0F1 ATP synthase subunit alpha [Paramaledivibacter caminithermalis]	SC9736	AtpA		0.166868
5	AtpA-WP_070117130.1 F0F1 ATP synthase subunit alpha [Pseudohongiella acticola]	SC9736	AtpA		0.16492
5	AtpA-WP_068508220.1 F0F1 ATP synthase subunit alpha [Leptolyngbya sp. O-77]	SC9736	AtpA		0.167527
5	AtpA-WP_055411415.1 MULTISPECIES: F0F1 ATP synthase subunit alpha [Nonlabens]	SC9736	AtpA		0.161773
5	AtpA-WP_054408757.1 F0F1 ATP synthase subunit alpha [Flavobacterium akiainvivens]	SC9736	AtpA		0.161773
5	AtpA-WP_049833610.1 F0F1 ATP synthase subunit alpha [Octadecabacter temperatus]	SC9736	AtpA		0.165888
5	AtpA-WP_047994731.1 F0F1 ATP synthase subunit alpha [Puniceibacterium sp. IMCC21224]	SC9736	AtpA		0.165888
5	AtpA-WP_043940761.1 F0F1 ATP synthase subunit alpha [Weissella cibaria]	SC9736	AtpA		0.168527
5	AtpA-WP_038557549.1 F0F1 ATP synthase subunit alpha [Draconibacterium orientale]	SC9736	AtpA		0.161465
5	AtpA-WP_032093270.1 F0F1 ATP synthase subunit alpha [Necropsobacter rosorum]	SC9736	AtpA		0.16492
5	AtpA-WP_031933701.1 F0F1 ATP synthase subunit alpha [Candidatus Hepatobacter penaei]	SC9736	AtpA		0.16654
5	AtpA-WP_025411634.1 F0F1 ATP synthase subunit alpha [Gemmatirosa kalamazoonesis]	SC9736	AtpA		0.161158
5	AtpA-WP_024089239.1 F0F1 ATP synthase subunit alpha [Leisingera methylohalidivorans]	SC9736	AtpA		0.165564
5	AtpA-WP_018299848.1 F0F1 ATP synthase subunit alpha [Fangia hongkongensis]	SC9736	AtpA		0.165241
5	AtpA-WP_015194398.1 F0F1 ATP synthase subunit alpha [Stanieria cyanosphaera]	SC9736	AtpA		0.167859
5	AtpA-WP_015047826.1 F0F1 ATP synthase subunit alpha [Simiduia agarivorans]	SC9736	AtpA		0.16492
5	AtpA-WP_012196122.1 F0F1 ATP synthase subunit alpha [Prochlorococcus marinus]	SC9736	AtpA		0.168192
5	AtpA-WP_006508200.1 F0F1 ATP synthase subunit alpha [Xenococcus sp. PCC 7305]	SC9736	AtpA		0.168527
5	AtpA-WP_002534373.1 F0F1 ATP synthase subunit alpha [Cutibacterium acnes]	SC9736	AtpA		0.155539
4	AtpA-WP_161827001.1 F0F1 ATP synthase subunit alpha [Synechococcales cyanobacterium C]	SC9736	AtpA		0.134287
4	AtpA-WP_160566788.1 F0F1 ATP synthase subunit alpha [Apibacter sp. B2912]	SC9736	AtpA		0.129172
4	AtpA-WP_158665681.1 sodium-transporting two-sector ATPase [Candidatus Saccharibacteria bacterium YM_S32_TM7_50_20]	SC9736	AtpA		0.132451
4	AtpA-WP_155497526.1 F0F1 ATP synthase subunit alpha [Coxiellaceae bacterium]	SC9736	AtpA		0.132451
4	AtpA-WP_155173469.1 F0F1 ATP synthase subunit alpha, partial [Fulvivirga kasyanovii]	SC9736	AtpA		0.13117
4	AtpA-WP_154002019.1 F0F1 ATP synthase subunit alpha [BD1-7 clade bacterium]	SC9736	AtpA		0.131936
4	AtpA-WP_153619798.1 F0F1 ATP synthase subunit alpha [Halieaceae bacterium]	SC9736	AtpA		0.131936
4	AtpA-WP_153608967.1 F0F1 ATP synthase subunit alpha [Planctomycetes bacterium]	SC9736	AtpA		0.131425
4	AtpA-WP_152286005.1 F0F1 ATP synthase subunit alpha [Flavicella marina]	SC9736	AtpA		0.128926
4	AtpA-WP_151693957.1 F0F1 ATP synthase subunit alpha [Phaeocystidibacter marisrubri]	SC9736	AtpA		0.128926
4	AtpA-WP_150884580.1 F0F1 ATP synthase subunit alpha [Synechococcus sp. RSCCF101]	SC9736	AtpA		0.134287
4	AtpA-WP_150075245.1 F0F1 ATP synthase subunit alpha [Rhodopirellula sp. JC645]	SC9736	AtpA		0.129914
4	AtpA-WP_148910226.1 F0F1 ATP synthase subunit alpha [Sphingobacterium composti Yoo et al. 2007 non Ten et al. 2007]	SC9736	AtpA		0.129418
4	AtpA-WP_146296005.1 F0F1 ATP synthase subunit alpha [Euhalothece natronophila]	SC9736	AtpA		0.134287
4	AtpA-WP_145023191.1 F0F1 ATP synthase subunit alpha [Geobacter argillaceus]	SC9736	AtpA		0.13509
4	AtpA-WP_140989460.1 F0F1 ATP synthase subunit alpha [Flavobacteriaceae bacterium CWB-1]	SC9736	AtpA		0.128926
4	AtpA-WP_137089409.1 F0F1 ATP synthase subunit alpha [Fabibacter pacificus]	SC9736	AtpA		0.129418
4	AtpA-WP_137021023.1 F0F1 ATP synthase subunit alpha [Providencia heimbachae]	SC9736	AtpA		0.132193
4	AtpA-WP_133967744.1 F0F1 ATP synthase subunit alpha [Algibacter wandonensis]	SC9736	AtpA		0.128926
4	AtpA-WP_133556230.1 F0F1 ATP synthase subunit alpha [Pedobacter duraquae]	SC9736	AtpA		0.129418
4	AtpA-WP_131983814.1 F0F1 ATP synthase subunit alpha [Jiangella sp. KC603]	SC9736	AtpA		0.121315
4	AtpA-WP_131446841.1 F0F1 ATP synthase subunit alpha [Flaviaesturariibacter sp. 17J68-12]	SC9736	AtpA		0.129172
4	AtpA-WP_130858570.1 MULTISPECIES: F0F1 ATP synthase subunit alpha [Olivibacter]	SC9736	AtpA		0.129418
4	AtpA-WP_127766147.1 F0F1 ATP synthase subunit alpha [Hwanghaeella grinnelliae]	SC9736	AtpA		0.133232
4	AtpA-WP_119941609.1 F0F1 ATP synthase subunit alpha [Neorhizobium sp. NCHU2750]	SC9736	AtpA		0.133232
4	AtpA-WP_118275679.1 F0F1 ATP synthase subunit alpha [Sutterella sp. AM11-39]	SC9736	AtpA		0.132193
4	AtpA-WP_115365887.1 F0F1 ATP synthase subunit alpha [Altererythrobacter sp. HME9302]	SC9736	AtpA		0.133232
4	AtpA-WP_114696441.1 F0F1 ATP synthase subunit alpha [Motiliproteus coralliicola]	SC9736	AtpA		0.131936
4	AtpA-WP_109967864.1 ATP synthase subunit A [Methanospirillum lacunae]	SC9736	AtpA		0.116521
4	AtpA-WP_108902840.1 F0F1 ATP synthase subunit alpha [Flavobacterium pallidum]	SC9736	AtpA		0.129172
4	AtpA-WP_104813454.1 F0F1 ATP synthase subunit alpha [Aureitalea marina]	SC9736	AtpA		0.128926
4	AtpA-WP_100894324.1 F0F1 ATP synthase subunit alpha [Algibacter sp. RHA_19]	SC9736	AtpA		0.128926
4	AtpA-WP_100676952.1 F0F1 ATP synthase subunit alpha [Flavobacteriaceae bacterium UR159]	SC9736	AtpA		0.129418
4	AtpA-WP_100255793.1 F0F1 ATP synthase subunit alpha [Reinekea forsetii]	SC9736	AtpA		0.131936
4	AtpA-WP_093474591.1 F0F1 ATP synthase subunit alpha [Pseudomonas yangmingensis]	SC9736	AtpA		0.131936
4	AtpA-WP_092785402.1 F0F1 ATP synthase subunit alpha [Rhodospira trueperi]	SC9736	AtpA		0.132971
4	AtpA-WP_092781287.1 F0F1 ATP synthase subunit alpha [Jannaschia pohangensis]	SC9736	AtpA		0.132451
4	AtpA-WP_092730922.1 F0F1 ATP synthase subunit alpha [Algoriphagus alkaliphilus]	SC9736	AtpA		0.129172
4	AtpA-WP_092681571.1 F0F1 ATP synthase subunit alpha [Albimonas donghaensis]	SC9736	AtpA		0.132451
4	AtpA-WP_092483751.1 F0F1 ATP synthase subunit alpha [bacterium 2013Arg42i]	SC9736	AtpA		0.132451
4	AtpA-WP_092391121.1 F0F1 ATP synthase subunit alpha [bacterium A37T11]	SC9736	AtpA		0.129418
4	AtpA-WP_091765100.1 F0F1 ATP synthase subunit alpha [Maricaulis salignorans]	SC9736	AtpA		0.132971
4	AtpA-WP_091534275.1 F0F1 ATP synthase subunit alpha [Fontimonas thermophila]	SC9736	AtpA		0.132451
4	AtpA-WP_089747837.1 MULTISPECIES: F0F1 ATP synthase subunit alpha [unclassified Candidatus Frackibacter]	SC9736	AtpA		0.132971
4	AtpA-WP_087205800.1 F0F1 ATP synthase subunit alpha [Yoonia vestfoldensis]	SC9736	AtpA		0.132711
4	AtpA-WP_085869524.1 F0F1 ATP synthase subunit alpha [Pseudoruegeria aquimaris]	SC9736	AtpA		0.132451
4	AtpA-WP_079687923.1 F0F1 ATP synthase subunit alpha [Ohtaekwangia koreensis]	SC9736	AtpA		0.128926
4	AtpA-WP_075997531.1 F0F1 ATP synthase subunit alpha [Salaquimonas pukyongi]	SC9736	AtpA		0.132971
4	AtpA-WP_069843032.1 F0F1 ATP synthase subunit alpha [Fabibacter sp. 4D4]	SC9736	AtpA		0.129418
4	AtpA-WP_068692263.1 F0F1 ATP synthase subunit alpha [Thermobifida halotolerans]	SC9736	AtpA		0.123976
4	AtpA-WP_068611648.1 F0F1 ATP synthase subunit alpha [Woeseia oceani]	SC9736	AtpA		0.132193
4	AtpA-WP_066688204.1 MULTISPECIES: F0F1 ATP synthase subunit alpha [Sphingomonas]	SC9736	AtpA		0.133232
4	AtpA-WP_064020052.1 F0F1 ATP synthase subunit alpha [Methylomonas sp. DH-1]	SC9736	AtpA		0.132193
4	AtpA-WP_055084918.1 MULTISPECIES: F0F1 ATP synthase subunit alpha [Kocuria]	SC9736	AtpA		0.125351
4	AtpA-WP_048165731.1 ATP synthase subunit A [Palaeococcus pacificus]	SC9736	AtpA		0.115923
4	AtpA-WP_045818012.1 F0F1 ATP synthase subunit alpha [Cellvibrionaceae bacterium 1162T.S.0a.05]	SC9736	AtpA		0.132193
4	AtpA-WP_045801729.1 F0F1 ATP synthase subunit alpha [Muricauda lutaonensis]	SC9736	AtpA		0.128926
4	AtpA-WP_045443325.1 F0F1 ATP synthase subunit alpha [Tepidicaulis marinus]	SC9736	AtpA		0.133232
4	AtpA-WP_039725675.1 MULTISPECIES: F0F1 ATP synthase subunit alpha [Cyanobacteria]	SC9736	AtpA		0.134287
4	AtpA-WP_038499384.1 F0F1 ATP synthase subunit alpha [Basilea psittacipulmonis]	SC9736	AtpA		0.132711
4	AtpA-WP_038287616.1 ATP synthase subunit A [Hungateiclostridium straminisolvens]	SC9736	AtpA		0.115136
4	AtpA-WP_035326318.1 MULTISPECIES: F0F1 ATP synthase subunit alpha [Dokdonia]	SC9736	AtpA		0.129172
4	AtpA-WP_034958314.1 F0F1 ATP synthase subunit alpha [Erythrobacter longus]	SC9736	AtpA		0.133494
4	AtpA-WP_030169453.1 F0F1 ATP synthase subunit alpha [Spirillospora albida]	SC9736	AtpA		0.12466
4	AtpA-WP_029453872.1 F0F1 ATP synthase subunit alpha [Candidatus Pelagibacter ubique]	SC9736	AtpA		0.132711
4	AtpA-WP_028859346.1 F0F1 ATP synthase subunit alpha [Psychrobacter phenylpyruvicus]	SC9736	AtpA		0.131936
4	AtpA-WP_028828866.1 F0F1 ATP synthase subunit alpha [Proteocatella sphenisci]	SC9736	AtpA		0.134554
4	AtpA-WP_028606687.1 F0F1 ATP synthase subunit alpha [Olleya sp. VCSM12]	SC9736	AtpA		0.128926
4	AtpA-WP_028070616.1 F0F1 ATP synthase subunit alpha [Sphingobacterium thalpophilum]	SC9736	AtpA		0.129418
4	AtpA-WP_027234888.1 F0F1 ATP synthase subunit alpha [Leisingera caerulea]	SC9736	AtpA		0.132451
4	AtpA-WP_027134062.1 F0F1 ATP synthase subunit alpha [Geminicoccus roseus]	SC9736	AtpA		0.132711
4	AtpA-WP_026998954.1 F0F1 ATP synthase subunit alpha [Eisenibacter elegans]	SC9736	AtpA		0.126521
4	AtpA-WP_026717722.1 F0F1 ATP synthase subunit alpha [Flavobacterium gelidilacus]	SC9736	AtpA		0.129418
4	AtpA-WP_026688194.1 F0F1 ATP synthase subunit alpha [Azovibrio restrictus]	SC9736	AtpA		0.132451
4	AtpA-WP_023678099.1 F0F1 ATP synthase subunit alpha [Mesorhizobium sp. LSJC280B00]	SC9736	AtpA		0.133232
4	AtpA-WP_022850501.1 F0F1 ATP synthase subunit alpha [Geovibrio sp. L21-Ace-BES]	SC9736	AtpA		0.134821
4	AtpA-WP_021269677.1 F0F1 ATP synthase subunit alpha [Bacteriovorax sp. BSW11_IV]	SC9736	AtpA		0.13509
4	AtpA-WP_018631697.1 F0F1 ATP synthase subunit alpha [Neomegalonema perideroedes]	SC9736	AtpA		0.132451
4	AtpA-WP_017307101.1 F0F1 ATP synthase subunit alpha [Spirulina subsalsa]	SC9736	AtpA		0.134287
4	AtpA-WP_014253499.1 ATP synthase subunit A [Hungateiclostridium clariflavum]	SC9736	AtpA		0.114553
4	AtpA-WP_014026412.1 ATP synthase subunit A [Pyrolobus fumarii]	SC9736	AtpA		0.113403
4	AtpA-WP_013869699.1 F0F1 ATP synthase subunit alpha [Lacinutrix sp. 5H-3-7-4]	SC9736	AtpA		0.128926
4	AtpA-WP_012936084.1 F0F1 ATP synthase subunit alpha [Conexibacter woesei]	SC9736	AtpA		0.12605
4	AtpA-WP_010548290.1 F0F1 ATP synthase subunit alpha [gamma proteobacterium HIMB30]	SC9736	AtpA		0.131936
4	AtpA-WP_009056127.1 F0F1 ATP synthase subunit alpha [Nitritalea halalkaliphila]	SC9736	AtpA		0.129418
4	AtpA-WP_008291093.1 F0F1 ATP synthase subunit alpha [Methylophaga thiooxydans]	SC9736	AtpA		0.132193
4	AtpA-WP_008272396.1 F0F1 ATP synthase subunit alpha [Flavobacteriales bacterium ALC-1]	SC9736	AtpA		0.128926
4	AtpA-WP_007098844.1 F0F1 ATP synthase subunit alpha [Synechococcus sp. RS9916]	SC9736	AtpA		0.134022
3	AtpA-WP_163285937.1 F0F1 ATP synthase subunit alpha [Cryomorpha ignava]	SC9736	AtpA		0.0970636
3	AtpA-WP_160816220.1 F0F1 ATP synthase subunit alpha [Flavobacteriaceae bacterium Ap0902]	SC9736	AtpA		0.0963283
3	AtpA-WP_160764419.1 F0F1 ATP synthase subunit alpha [Alphaproteobacteria bacterium GH1-50]	SC9736	AtpA		0.0993385
3	AtpA-WP_158747204.1 F0F1 ATP synthase subunit alpha [Acidisphaera sp. L21]	SC9736	AtpA		0.0995329
3	AtpA-WP_155785961.1 F0F1 ATP synthase subunit alpha [Halieaceae bacterium]	SC9736	AtpA		0.098952
3	AtpA-WP_155534322.1 F0F1 ATP synthase subunit alpha [Halieaceae bacterium]	SC9736	AtpA		0.098952
3	AtpA-WP_146508732.1 F0F1 ATP synthase subunit alpha [Planctomycetes bacterium KOR42]	SC9736	AtpA		0.0991449
3	AtpA-WP_145301858.1 MULTISPECIES: F0F1 ATP synthase subunit alpha [unclassified Planctomycetes]	SC9736	AtpA		0.100516
3	AtpA-WP_145260515.1 F0F1 ATP synthase subunit alpha [Planctomycetes bacterium Pan216]	SC9736	AtpA		0.0985685
3	AtpA-WP_145075023.1 F0F1 ATP synthase subunit alpha [Planctomycetes bacterium KS4]	SC9736	AtpA		0.0995329
3	AtpA-WP_144067215.1 F0F1 ATP synthase subunit alpha [Ferrovibrio sp. K5]	SC9736	AtpA		0.100121
3	AtpA-WP_136636722.1 F0F1 ATP synthase subunit alpha [Pseudooceanicola sp. XY-99]	SC9736	AtpA		0.0993385
3	AtpA-WP_135963047.1 F0F1 ATP synthase subunit alpha [Sphingomonas gei]	SC9736	AtpA		0.099924
3	AtpA-WP_132950012.1 F0F1 ATP synthase subunit alpha [Rhodovulum bhavnagarense]	SC9736	AtpA		0.0993385
3	AtpA-WP_128771315.1 F0F1 ATP synthase subunit alpha [Pedobacter tournemirensis]	SC9736	AtpA		0.0970636
3	AtpA-WP_125181289.1 F0F1 ATP synthase subunit alpha [Thiohalobacter thiocyanaticus]	SC9736	AtpA		0.0991449
3	AtpA-WP_124747786.1 F0F1 ATP synthase subunit alpha [Glaciecola sp. THG-3.7]	SC9736	AtpA		0.0970636
3	AtpA-WP_121047447.1 F0F1 ATP synthase subunit alpha [Sphingosinicella microcystinivorans]	SC9736	AtpA		0.099924
3	AtpA-WP_120680846.1 F0F1 ATP synthase subunit alpha [Streptomyces hoynatensis]	SC9736	AtpA		0.0972492
3	AtpA-WP_119477090.1 F0F1 ATP synthase subunit alpha [Algoriphagus lacus]	SC9736	AtpA		0.0968787
3	AtpA-WP_118976890.1 F0F1 ATP synthase subunit alpha [Taibaiella koreensis]	SC9736	AtpA		0.0968787
3	AtpA-WP_116940186.1 F0F1 ATP synthase subunit alpha [Hymenobacter sp. CCM 8763]	SC9736	AtpA		0.0966945
3	AtpA-WP_116234723.1 F0F1 ATP synthase subunit alpha [Parasphingopyxis lamellibrachiae]	SC9736	AtpA		0.099924
3	AtpA-WP_115775960.1 F0F1 ATP synthase subunit alpha, partial [Bifidobacterium breve]	SC9736	AtpA		0.124052
3	AtpA-WP_114951876.1 F0F1 ATP synthase subunit alpha [Sphingomonadaceae bacterium KCTC 52780]	SC9736	AtpA		0.099924
3	AtpA-WP_111987340.1 F0F1 ATP synthase subunit alpha [Cellvibrionaceae bacterium AOL6]	SC9736	AtpA		0.0991449
3	AtpA-WP_111747492.1 F0F1 ATP synthase subunit alpha [Salinisphaera halophila]	SC9736	AtpA		0.0991449
3	AtpA-WP_110988568.1 alternate F1F0 ATPase, F1 subunit alpha [Acaryochloris sp. RCC1774]	SC9736	AtpA		0.0997281
3	AtpA-WP_110883470.1 F0F1 ATP synthase subunit alpha [Gammaproteobacteria bacterium 2W06]	SC9736	AtpA		0.0924751
3	AtpA-WP_106499314.1 F0F1 ATP synthase subunit alpha [Synechococcus lacustris]	SC9736	AtpA		0.100715
3	AtpA-WP_104796775.1 F0F1 ATP synthase subunit alpha [Limnohabitans sp. TS-CS-82]	SC9736	AtpA		0.0993385
3	AtpA-WP_104153088.1 F0F1 ATP synthase subunit alpha [Pokkaliibacter plantistimulans]	SC9736	AtpA		0.098952
3	AtpA-WP_103907630.1 F0F1 ATP synthase subunit alpha [Sphingobacterium lactis]	SC9736	AtpA		0.0970636
3	AtpA-WP_102106312.1 F0F1 ATP synthase subunit alpha [Halioglobus japonicus]	SC9736	AtpA		0.098952
3	AtpA-WP_100994028.1 F0F1 ATP synthase subunit alpha [Spirosoma pollinicola]	SC9736	AtpA		0.0970636
3	AtpA-WP_099644324.1 F0F1 ATP synthase subunit alpha [Leeuwenhoekiella nanhaiensis]	SC9736	AtpA		0.0966945
3	AtpA-WP_097928663.1 F0F1 ATP synthase subunit alpha [Monaibacterium marinum]	SC9736	AtpA		0.0993385
3	AtpA-WP_097175411.1 MULTISPECIES: F0F1 ATP synthase subunit alpha [Stappia]	SC9736	AtpA		0.099924
3	AtpA-WP_096711828.1 MULTISPECIES: ATP synthase subunit A [Methanohalophilus]	SC9736	AtpA		0.0879954
3	AtpA-WP_096206575.1 MULTISPECIES: ATP synthase subunit A [Candidatus Methanoperedens]	SC9736	AtpA		0.0879954
3	AtpA-WP_094535391.1 F0F1 ATP synthase subunit alpha [Pseudanabaena sp. SR411]	SC9736	AtpA		0.100715
3	AtpA-WP_094512728.1 F0F1 ATP synthase subunit alpha [Synechococcus sp. MW101C3]	SC9736	AtpA		0.100715
3	AtpA-WP_094408190.1 F0F1 ATP synthase subunit alpha [Elstera cyanobacteriorum]	SC9736	AtpA		0.099924
3	AtpA-WP_090607073.1 F0F1 ATP synthase subunit alpha [Parapedobacter koreensis]	SC9736	AtpA		0.0970636
3	AtpA-WP_089782155.1 MULTISPECIES: F0F1 ATP synthase subunit alpha [Chitinophaga]	SC9736	AtpA		0.0968787
3	AtpA-WP_085835230.1 F0F1 ATP synthase subunit alpha [Aquimixticola soesokkakensis]	SC9736	AtpA		0.0995329
3	AtpA-WP_079296095.1 F0F1 ATP synthase subunit alpha, partial [Prochlorococcus sp. HOT208_60m_813L03]	SC9736	AtpA		0.111051
3	AtpA-WP_078694554.1 F0F1 ATP synthase subunit alpha [Cetobacterium ceti]	SC9736	AtpA		0.101723
3	AtpA-WP_077529952.1 F0F1 ATP synthase subunit alpha [Halomonas utahensis]	SC9736	AtpA		0.098952
3	AtpA-WP_076755417.1 F0F1 ATP synthase subunit alpha [Ectothiorhodosinus mongolicus]	SC9736	AtpA		0.0991449
3	AtpA-WP_075457762.1 F0F1 ATP synthase subunit alpha, partial [Candidatus Kryptonium thompsoni]	SC9736	AtpA		0.118558
3	AtpA-WP_075173998.1 F0F1 ATP synthase subunit alpha [Neptunomonas phycophila]	SC9736	AtpA		0.098952
3	AtpA-WP_073169631.1 F0F1 ATP synthase subunit alpha [Tangfeifania diversioriginum]	SC9736	AtpA		0.095604
3	AtpA-WP_073048563.1 F0F1 ATP synthase subunit alpha [Cnuella takakiae]	SC9736	AtpA		0.0968787
3	AtpA-WP_072966763.1 F0F1 ATP synthase subunit alpha [Caminicella sporogenes]	SC9736	AtpA		0.100121
3	AtpA-WP_071671021.1 F0F1 ATP synthase subunit alpha [Flavobacteriaceae bacterium UJ101]	SC9736	AtpA		0.0968787
3	AtpA-WP_071196819.1 F0F1 ATP synthase subunit alpha, partial [Vibrio cholerae]	SC9736	AtpA		0.107076
3	AtpA-WP_070989537.1 F0F1 ATP synthase subunit alpha [Halofilum ochraceum]	SC9736	AtpA		0.0991449
3	AtpA-WP_069956615.1 F0F1 ATP synthase subunit alpha [Magnetovibrio blakemorei]	SC9736	AtpA		0.0997281
3	AtpA-WP_069294541.1 F0F1 ATP synthase subunit alpha, partial [Pelagibacteraceae bacterium ETNP-OMZ-SAG-B3]	SC9736	AtpA		0.099924
3	AtpA-WP_068498693.1 F0F1 ATP synthase subunit alpha [Magnetospirillum moscoviense]	SC9736	AtpA		0.099924
3	AtpA-WP_067988110.1 F0F1 ATP synthase subunit alpha [Neptuniibacter pectenicola]	SC9736	AtpA		0.098952
3	AtpA-WP_067046484.1 ATP synthase subunit A [Methanofollis ethanolicus]	SC9736	AtpA		0.0862056
3	AtpA-WP_066885064.1 F0F1 ATP synthase subunit alpha [Streptomyces thermoautotrophicus]	SC9736	AtpA		0.0901796
3	AtpA-WP_066756390.1 F0F1 ATP synthase subunit alpha [Crocinitomix algicola]	SC9736	AtpA		0.0970636
3	AtpA-WP_066437841.1 F0F1 ATP synthase subunit alpha [Gelidibacter algens]	SC9736	AtpA		0.0966945
3	AtpA-WP_065821900.1 F0F1 ATP synthase subunit alpha [Photorhabdus australis]	SC9736	AtpA		0.0991449
3	AtpA-WP_063503976.1 F0F1 ATP synthase subunit alpha [Wohlfahrtiimonas chitiniclastica]	SC9736	AtpA		0.0987598
3	AtpA-WP_057868557.1 F0F1 ATP synthase subunit alpha [Lactobacillus hordei]	SC9736	AtpA		0.100915
3	AtpA-WP_057829875.1 F0F1 ATP synthase subunit alpha [Colwellia sp. TT2012]	SC9736	AtpA		0.0991449
3	AtpA-WP_052605542.1 F0F1 ATP synthase subunit alpha [Acidithrix ferrooxidans]	SC9736	AtpA		0.0993385
3	AtpA-WP_051618509.1 ATP synthase [Hyphomonas johnsonii]	SC9736	AtpA		0.113784
3	AtpA-WP_048347154.1 F0F1 ATP synthase subunit alpha [Synechococcus sp. WH 8020]	SC9736	AtpA		0.100516
3	AtpA-WP_048119904.1 MULTISPECIES: ATP synthase subunit A [Methanosarcina]	SC9736	AtpA		0.0879954
3	AtpA-WP_045809039.1 F0F1 ATP synthase subunit alpha [Candidatus Neoehrlichia lotoris]	SC9736	AtpA		0.100318
3	AtpA-WP_045476568.1 F0F1 ATP synthase subunit alpha [Thioploca ingrica]	SC9736	AtpA		0.0991449
3	AtpA-WP_043108962.1 F0F1 ATP synthase subunit alpha [endosymbiont of unidentified scaly snail isolate Monju]	SC9736	AtpA		0.0991449
3	AtpA-WP_042516990.1 F0F1 ATP synthase subunit alpha [Francisella philomiragia]	SC9736	AtpA		0.0991449
3	AtpA-WP_040493143.1 F0F1 ATP synthase subunit alpha [Ilumatobacter nonamiensis]	SC9736	AtpA		0.0959648
3	AtpA-WP_039250285.1 ATP synthase subunit A [Clostridium novyi]	SC9736	AtpA		0.0860598
3	AtpA-WP_037747166.1 F0F1 ATP synthase subunit alpha [Streptomyces mirabilis]	SC9736	AtpA		0.0959648
3	AtpA-WP_037281776.1 F0F1 ATP synthase subunit alpha [Rubellimicrobium mesophilum]	SC9736	AtpA		0.0993385
3	AtpA-WP_037044711.1 F0F1 ATP synthase subunit alpha [Pseudonocardia autotrophica]	SC9736	AtpA		0.0928126
3	AtpA-WP_034762917.1 MULTISPECIES: F0F1 ATP synthase subunit alpha [unclassified Hyphomonas]	SC9736	AtpA		0.0995329
3	AtpA-WP_033959622.1 F0F1 ATP synthase subunit alpha [Psychroserpens jangbogonensis]	SC9736	AtpA		0.0966945
3	AtpA-WP_033432782.1 F0F1 ATP synthase subunit alpha [Saccharothrix syringae]	SC9736	AtpA		0.0928126
3	AtpA-WP_031550682.1 F0F1 ATP synthase subunit alpha [Parvularcula oceani]	SC9736	AtpA		0.0997281
3	AtpA-WP_028880308.1 F0F1 ATP synthase subunit alpha [Terasakiella pusilla]	SC9736	AtpA		0.0997281
3	AtpA-WP_028770641.1 F0F1 ATP synthase subunit alpha [Silanimonas lenta]	SC9736	AtpA		0.098952
3	AtpA-WP_028320159.1 F0F1 ATP synthase subunit alpha [Desulfatiglans anilini]	SC9736	AtpA		0.100915
3	AtpA-WP_027982714.1 F0F1 ATP synthase subunit alpha [delta proteobacterium PSCGC 5342]	SC9736	AtpA		0.100715
3	AtpA-WP_027982678.1 F0F1 ATP synthase subunit alpha [delta proteobacterium PSCGC 5342]	SC9736	AtpA		0.100715
3	AtpA-WP_022573619.1 F0F1 ATP synthase subunit alpha [Rhodobacteraceae bacterium HIMB11]	SC9736	AtpA		0.0993385
3	AtpA-WP_020528976.1 F0F1 ATP synthase subunit alpha [Flexithrix dorotheae]	SC9736	AtpA		0.0966945
3	AtpA-WP_020040993.1 F0F1 ATP synthase subunit alpha [Salipiger mucosus]	SC9736	AtpA		0.0995329
3	AtpA-WP_018918435.1 F0F1 ATP synthase subunit alpha [Halomonas zhanjiangensis]	SC9736	AtpA		0.098952
3	AtpA-WP_017294091.1 F0F1 ATP synthase subunit alpha [Geminocystis herdmanii]	SC9736	AtpA		0.10152
3	AtpA-WP_015440625.1 F0F1 ATP synthase subunit alpha [Ilumatobacter coccineus]	SC9736	AtpA		0.0959648
3	AtpA-WP_015197272.1 F0F1 ATP synthase subunit alpha [Calothrix parietina]	SC9736	AtpA		0.100915
3	AtpA-WP_015126833.1 F0F1 ATP synthase subunit alpha [Calothrix sp. PCC 7507]	SC9736	AtpA		0.100715
3	AtpA-WP_014559640.1 F0F1 ATP synthase subunit alpha [Ignavibacterium album]	SC9736	AtpA		0.0987598
3	AtpA-WP_013695127.1 F0F1 ATP synthase subunit alpha [Candidatus Pelagibacter sp. IMCC9063]	SC9736	AtpA		0.0995329
3	AtpA-WP_013685925.1 F0F1 ATP synthase subunit alpha [Fluviicola taffensis]	SC9736	AtpA		0.0970636
3	AtpA-WP_013633537.1 F0F1 ATP synthase subunit alpha [Pseudopedobacter saltans]	SC9736	AtpA		0.0970636
3	AtpA-WP_013192020.1 F0F1 ATP synthase subunit alpha [Trichormus azollae]	SC9736	AtpA		0.100516
3	AtpA-WP_011951469.1 MULTISPECIES: F0F1 ATP synthase subunit alpha [Sphingomonas]	SC9736	AtpA		0.099924
3	AtpA-WP_011188077.1 F0F1 ATP synthase subunit alpha [Desulfotalea psychrophila]	SC9736	AtpA		0.100318
3	AtpA-WP_011024046.1 ATP synthase subunit A [Methanosarcina acetivorans]	SC9736	AtpA		0.0879954
3	AtpA-WP_009196433.1 F0F1 ATP synthase subunit alpha [Cesiribacter andamanensis]	SC9736	AtpA		0.0968787
3	AtpA-WP_009032915.1 F0F1 ATP synthase subunit alpha [Indibacter alkaliphilus]	SC9736	AtpA		0.0966945
3	AtpA-WP_008990067.1 F0F1 ATP synthase subunit alpha [Galbibacter marinus]	SC9736	AtpA		0.0966945
3	AtpA-WP_008600154.1 F0F1 ATP synthase subunit alpha [Pacificimonas flava]	SC9736	AtpA		0.099924
3	AtpA-WP_008034667.1 F0F1 ATP synthase subunit alpha [Rhodobacterales bacterium HTCC2255]	SC9736	AtpA		0.0995329
3	AtpA-WP_007356822.1 MULTISPECIES: F0F1 ATP synthase subunit alpha [Kamptonema]	SC9736	AtpA		0.100715
3	AtpA-WP_006854321.1 MULTISPECIES: F0F1 ATP synthase subunit alpha [unclassified Synechococcus]	SC9736	AtpA		0.100516
2	AtpA-WP_164451643.1 F0F1 ATP synthase subunit alpha [Thiorhodococcus minor]	SC9736	AtpA		0.0660966
2	AtpA-WP_162555362.1 F0F1 ATP synthase subunit alpha [Rhodospirillaceae bacterium LM-1]	SC9736	AtpA		0.066616
2	AtpA-WP_160720782.1 F0F1 ATP synthase subunit alpha [Isachenkonia alkalipeptolytica]	SC9736	AtpA		0.0674106
2	AtpA-WP_160575441.1 F0F1 ATP synthase subunit alpha [bacterium c-19]	SC9736	AtpA		0.067011
2	AtpA-WP_159917986.1 F0F1 ATP synthase subunit alpha [Pantoea sp. 18069]	SC9736	AtpA		0.0655852
2	AtpA-WP_159522124.1 F0F1 ATP synthase subunit alpha [Sunxiuqinia sp. RC1_OXG_1F]	SC9736	AtpA		0.0645858
2	AtpA-WP_159016657.1 F0F1 ATP synthase subunit alpha [Lysobacter sp. CHu50b-3-2]	SC9736	AtpA		0.0657123
2	AtpA-WP_155998401.1 F0F1 ATP synthase subunit alpha [Streptomonospora sp. PA3]	SC9736	AtpA		0.0619882
2	AtpA-WP_155409254.1 F0F1 ATP synthase subunit alpha [Rhodospirillaceae bacterium]	SC9736	AtpA		0.066616
2	AtpA-WP_155307556.1 F0F1 ATP synthase subunit alpha [Desulfosarcina widdelii]	SC9736	AtpA		0.0671437
2	AtpA-WP_155140450.1 F0F1 ATP synthase subunit alpha [Parvularcula flava]	SC9736	AtpA		0.0664854
2	AtpA-WP_153966228.1 F0F1 ATP synthase subunit alpha [Rhodobacteraceae bacterium]	SC9736	AtpA		0.0662257
2	AtpA-WP_153889339.1 F0F1 ATP synthase subunit alpha [K189A clade bacterium]	SC9736	AtpA		0.065968
2	AtpA-WP_149077713.1 MULTISPECIES: F0F1 ATP synthase subunit alpha [unclassified Rhodobacter]	SC9736	AtpA		0.0662257
2	AtpA-WP_148896299.1 F0F1 ATP synthase subunit alpha [Geothermobacter ehrlichii]	SC9736	AtpA		0.0675449
2	AtpA-WP_147122027.1 F0F1 ATP synthase subunit alpha [Sphingorhabdus sp. D-2Q-5-6]	SC9736	AtpA		0.066616
2	AtpA-WP_146973321.1 F0F1 ATP synthase subunit alpha [Bradymonadales bacterium TMQ2]	SC9736	AtpA		0.0654586
2	AtpA-WP_146959024.1 F0F1 ATP synthase subunit alpha [Bradymonadales bacterium V1718]	SC9736	AtpA		0.0654586
2	AtpA-WP_146396062.1 F0F1 ATP synthase subunit alpha [Planctomycetes bacterium Mal64]	SC9736	AtpA		0.0674106
2	AtpA-WP_145446413.1 F0F1 ATP synthase subunit alpha [Planctomycetes bacterium Pan265]	SC9736	AtpA		0.0657123
2	AtpA-WP_145247128.1 F0F1 ATP synthase subunit alpha [Planctomycetes bacterium Pan181]	SC9736	AtpA		0.0671437
2	AtpA-WP_142897121.1 F0F1 ATP synthase subunit alpha [Rhodospirillaceae bacterium R148]	SC9736	AtpA		0.066616
2	AtpA-WP_140869417.1 F0F1 ATP synthase subunit alpha [Sphingomonas oligophenolica]	SC9736	AtpA		0.066616
2	AtpA-WP_139001345.1 F0F1 ATP synthase subunit alpha [Algibacter aestuarii]	SC9736	AtpA		0.064463
2	AtpA-WP_138948624.1 F0F1 ATP synthase subunit alpha [Flavobacteriaceae bacterium 10Alg115]	SC9736	AtpA		0.0645858
2	AtpA-WP_138082188.1 F0F1 ATP synthase subunit alpha [Streptococcus porcinus]	SC9736	AtpA		0.0676797
2	AtpA-WP_137401151.1 F0F1 ATP synthase subunit alpha [Echinicola rosea]	SC9736	AtpA		0.0645858
2	AtpA-WP_136900995.1 F0F1 ATP synthase subunit alpha [Sphingobacterium sp. HAL-9]	SC9736	AtpA		0.0647091
2	AtpA-WP_135484251.1 F0F1 ATP synthase subunit alpha [Natronospirillum operossus]	SC9736	AtpA		0.0660966
2	AtpA-WP_135470596.1 MULTISPECIES: F0F1 ATP synthase subunit alpha [Bacteroidales]	SC9736	AtpA		0.0648328
2	AtpA-WP_135212033.1 F0F1 ATP synthase subunit alpha [Alphaproteobacteria bacterium SYSU XM001]	SC9736	AtpA		0.0663553
2	AtpA-WP_134821735.1 F0F1 ATP synthase subunit alpha [Gammaproteobacteria bacterium LSUCC0057]	SC9736	AtpA		0.065968
2	AtpA-WP_134274302.1 F0F1 ATP synthase subunit alpha [Lewinella sp. W8]	SC9736	AtpA		0.0643407
2	AtpA-WP_133783406.1 F0F1 ATP synthase subunit alpha [Pedobacter sp. OK701]	SC9736	AtpA		0.0647091
2	AtpA-WP_133611447.1 F0F1 ATP synthase subunit alpha [Dongia mobilis]	SC9736	AtpA		0.066616
2	AtpA-WP_133504008.1 F0F1 ATP synthase subunit alpha [Marinomonas balearica]	SC9736	AtpA		0.065968
2	AtpA-WP_133210493.1 F0F1 ATP synthase subunit alpha [Halieaceae bacterium GH4-78]	SC9736	AtpA		0.065968
2	AtpA-WP_132938559.1 F0F1 ATP synthase subunit alpha [Varunaivibrio sulfuroxidans]	SC9736	AtpA		0.0664854
2	AtpA-WP_132314458.1 F0F1 ATP synthase subunit alpha [Pseudobacteriovorax antillogorgiicola]	SC9736	AtpA		0.0672769
2	AtpA-WP_131550821.1 F0F1 ATP synthase subunit alpha [Roseococcus sp. SYP-B2431]	SC9736	AtpA		0.0664854
2	AtpA-WP_131447471.1 F0F1 ATP synthase subunit alpha [Thiobacillaceae bacterium LSR1]	SC9736	AtpA		0.0660966
2	AtpA-WP_131306773.1 F0F1 ATP synthase subunit alpha [Siculibacillus lacustris]	SC9736	AtpA		0.066616
2	AtpA-WP_130143279.1 F0F1 ATP synthase subunit alpha [Sphingobacterium sp. 30C10-4-7]	SC9736	AtpA		0.0647091
2	AtpA-WP_129500952.1 F0F1 ATP synthase subunit alpha [Candidatus Marinimicrobia bacterium]	SC9736	AtpA		0.066616
2	AtpA-WP_128198649.1 F0F1 ATP synthase subunit alpha [Rubrivivax sp. ICH-3]	SC9736	AtpA		0.0655852
2	AtpA-WP_121938655.1 F0F1 ATP synthase subunit alpha [Eilatimonas milleporae]	SC9736	AtpA		0.0664854
2	AtpA-WP_121741679.1 MULTISPECIES: ATP synthase subunit A [Halobacteriales]	SC9736	AtpA		0.0577641
2	AtpA-WP_120085051.1 ATP synthase subunit A [Halonotius pteroides]	SC9736	AtpA		0.0579616
2	AtpA-WP_120002001.1 F0F1 ATP synthase subunit alpha [Rhodobacteraceae bacterium]	SC9736	AtpA		0.0662257
2	AtpA-WP_119779315.1 F0F1 ATP synthase subunit alpha [Oleomonas sp. K1W22B-8]	SC9736	AtpA		0.066616
2	AtpA-WP_119462903.1 F0F1 ATP synthase subunit alpha [Rhodospirillaceae bacterium SYSU D60014]	SC9736	AtpA		0.066616
2	AtpA-WP_118261037.1 F0F1 ATP synthase subunit alpha [Butyricimonas virosa]	SC9736	AtpA		0.0647091
2	AtpA-WP_117967996.1 F0F1 ATP synthase subunit alpha [Firmicutes bacterium AM55-24TS]	SC9736	AtpA		0.0680874
2	AtpA-WP_117000248.1 F0F1 ATP synthase subunit alpha [Desertimonas flava]	SC9736	AtpA		0.0640974
2	AtpA-WP_116496467.1 F0F1 ATP synthase subunit alpha [Balneicella halophila]	SC9736	AtpA		0.0634973
2	AtpA-WP_116392209.1 F0F1 ATP synthase subunit alpha [Parvularcula sp. SM1705]	SC9736	AtpA		0.0664854
2	AtpA-WP_114901991.1 F0F1 ATP synthase subunit alpha [Kordia sp. SMS9]	SC9736	AtpA		0.0645858
2	AtpA-WP_114833857.1 F0F1 ATP synthase subunit alpha [Aquicella lusitana]	SC9736	AtpA		0.0653325
2	AtpA-WP_114431700.1 F0F1 ATP synthase subunit alpha [Phyllobacterium bourgognense]	SC9736	AtpA		0.066616
2	AtpA-WP_114424721.1 F0F1 ATP synthase subunit alpha [Polaribacter sp. WD7]	SC9736	AtpA		0.0645858
2	AtpA-WP_114005183.1 F0F1 ATP synthase subunit alpha [Mucilaginibacter sp. ZR32]	SC9736	AtpA		0.0647091
2	AtpA-WP_113961573.1 F0F1 ATP synthase subunit alpha [Roseimicrobium gellanilyticum]	SC9736	AtpA		0.066616
2	AtpA-WP_113889710.1 F0F1 ATP synthase subunit alpha [Roseiarcus fermentans]	SC9736	AtpA		0.0664854
2	AtpA-WP_111883208.1 F0F1 ATP synthase subunit alpha [Aerococcus urinae]	SC9736	AtpA		0.066616
2	AtpA-WP_111373341.1 F0F1 ATP synthase subunit alpha [Arcticibacterium luteifluviistationis]	SC9736	AtpA		0.0645858
2	AtpA-WP_108855408.1 F0F1 ATP synthase subunit alpha [Aliiroseovarius pelagivivens]	SC9736	AtpA		0.0662257
2	AtpA-WP_108103711.1 F0F1 ATP synthase subunit alpha [Geobacter sp. DSM 2909]	SC9736	AtpA		0.0674106
2	AtpA-WP_106591827.1 F0F1 ATP synthase subunit alpha [Marinobacterium halophilum]	SC9736	AtpA		0.065968
2	AtpA-WP_106391206.1 F0F1 ATP synthase subunit alpha [Enhygromyxa salina]	SC9736	AtpA		0.0663553
2	AtpA-WP_106167219.1 F0F1 ATP synthase subunit alpha, partial [Chroococcidiopsis cubana]	SC9736	AtpA		0.0779484
2	AtpA-WP_106132979.1 F0F1 ATP synthase subunit alpha [Mongoliibacter ruber]	SC9736	AtpA		0.064463
2	AtpA-WP_105502052.1 F0F1 ATP synthase subunit alpha [Candidatus Sulfopaludibacter sp. SbA3]	SC9736	AtpA		0.0662257
2	AtpA-WP_105074829.1 F0F1 ATP synthase subunit alpha [Chromatium okenii]	SC9736	AtpA		0.0660966
2	AtpA-WP_104944507.1 F0F1 ATP synthase subunit alpha [Candidatus Saccharibacteria bacterium YM_S32_TM7_50_20]	SC9736	AtpA		0.0657123
2	AtpA-WP_100802673.1 F0F1 ATP synthase subunit alpha [Ulvibacter sp. MAR_2010_11]	SC9736	AtpA		0.064463
2	AtpA-WP_100147435.1 MULTISPECIES: F0F1 ATP synthase subunit alpha [unclassified Limnohabitans]	SC9736	AtpA		0.0662257
2	AtpA-WP_099573405.1 F0F1 ATP synthase subunit alpha [Maribacter sp. 4U21]	SC9736	AtpA		0.0645858
2	AtpA-WP_099340832.1 F0F1 ATP synthase subunit alpha [Candidatus Fonsibacter ubiquis]	SC9736	AtpA		0.0663553
2	AtpA-WP_099215027.1 MULTISPECIES: F0F1 ATP synthase subunit alpha [Tenacibaculum]	SC9736	AtpA		0.064463
2	AtpA-WP_096204827.1 ATP synthase subunit A [Candidatus Methanoperedens nitroreducens]	SC9736	AtpA		0.0586636
2	AtpA-WP_095337692.1 F0F1 ATP synthase subunit alpha, partial [Staphylococcus aureus]	SC9736	AtpA		0.0817049
2	AtpA-WP_094269683.1 F0F1 ATP synthase subunit alpha [Thauera propionica]	SC9736	AtpA		0.0662257
2	AtpA-WP_094227827.1 ATP synthase subunit A [Methanolobus psychrotolerans]	SC9736	AtpA		0.0586636
2	AtpA-WP_094076378.1 F0F1 ATP synthase subunit alpha [Notoacmeibacter marinus]	SC9736	AtpA		0.066616
2	AtpA-WP_093972898.1 F0F1 ATP synthase subunit alpha [Boseongicola aestuarii]	SC9736	AtpA		0.0662257
2	AtpA-WP_093965790.1 F0F1 ATP synthase subunit alpha [Confluentimicrobium lipolyticum]	SC9736	AtpA		0.0662257
2	AtpA-WP_093419258.1 F0F1 ATP synthase subunit alpha [Tranquillimonas alkanivorans]	SC9736	AtpA		0.0663553
2	AtpA-WP_093255517.1 F0F1 ATP synthase subunit alpha [Rubrimonas cliftonensis]	SC9736	AtpA		0.0660966
2	AtpA-WP_092998011.1 F0F1 ATP synthase subunit alpha [Thiohalomonas denitrificans]	SC9736	AtpA		0.0660966
2	AtpA-WP_092886154.1 F0F1 ATP synthase subunit alpha [Roseicitreum antarcticum]	SC9736	AtpA		0.0662257
2	AtpA-WP_092012077.1 F0F1 ATP synthase subunit alpha [Marinobacter daqiaonensis]	SC9736	AtpA		0.065968
2	AtpA-WP_091908800.1 F0F1 ATP synthase subunit alpha [Porphyromonadaceae bacterium KH3R12]	SC9736	AtpA		0.0640974
2	AtpA-WP_091688570.1 ATP synthase subunit A [Methanococcoides vulcani]	SC9736	AtpA		0.0586636
2	AtpA-WP_090991884.1 F0F1 ATP synthase subunit alpha [Pedobacter insulae]	SC9736	AtpA		0.0648328
2	AtpA-WP_089732280.1 ATP synthase subunit A [Haloarchaeobius iranensis]	SC9736	AtpA		0.057568
2	AtpA-WP_087142456.1 F0F1 ATP synthase subunit alpha [Crenothrix polyspora]	SC9736	AtpA		0.0662257
2	AtpA-WP_087107042.1 F0F1 ATP synthase subunit alpha [Halomonas sp. JB380]	SC9736	AtpA		0.065968
2	AtpA-WP_086510227.1 MULTISPECIES: F0F1 ATP synthase subunit alpha [Halomonas]	SC9736	AtpA		0.065968
2	AtpA-WP_084392418.1 F0F1 ATP synthase subunit alpha [Henriciella pelagia]	SC9736	AtpA		0.0663553
2	AtpA-WP_084052836.1 F0F1 ATP synthase subunit alpha [Desulfonispora thiosulfatigenes]	SC9736	AtpA		0.0672769
2	AtpA-WP_082213761.1 F0F1 ATP synthase subunit alpha [Dyadobacter psychrophilus]	SC9736	AtpA		0.0645858
2	AtpA-WP_080913466.1 F0F1 ATP synthase subunit alpha [Varibaculum timonense]	SC9736	AtpA		0.0678151
2	AtpA-WP_079735512.1 F0F1 ATP synthase subunit alpha [Salegentibacter salegens]	SC9736	AtpA		0.064463
2	AtpA-WP_079474699.1 F0F1 ATP synthase subunit alpha [Marinococcus halophilus]	SC9736	AtpA		0.0675449
2	AtpA-WP_078761447.1 F0F1 ATP synthase subunit alpha [Marinactinospora thermotolerans]	SC9736	AtpA		0.0619882
2	AtpA-WP_076387402.1 F0F1 ATP synthase subunit alpha [Chryseobacterium chaponense]	SC9736	AtpA		0.0645858
2	AtpA-WP_075898228.1 F0F1 ATP synthase subunit alpha [Moorea bouillonii]	SC9736	AtpA		0.0671437
2	AtpA-WP_075858696.1 F0F1 ATP synthase subunit alpha [Carboxydothermus pertinax]	SC9736	AtpA		0.0676797
2	AtpA-WP_075528991.1 F0F1 ATP synthase subunit alpha [Sporosarcina ureilytica]	SC9736	AtpA		0.0675449
2	AtpA-WP_075502550.1 F0F1 ATP synthase subunit alpha [Candidatus Pelagibacter ubique]	SC9736	AtpA		0.0663553
2	AtpA-WP_074572042.1 F0F1 ATP synthase subunit alpha [Selenomonas ruminantium]	SC9736	AtpA		0.0671437
2	AtpA-WP_074421016.1 F0F1 ATP synthase subunit alpha, partial [Hydrotalea flava]	SC9736	AtpA		0.073393
2	AtpA-WP_073250267.1 F0F1 ATP synthase subunit alpha [Cryptosporangium aurantiacum]	SC9736	AtpA		0.0627918
2	AtpA-WP_073134168.1 F0F1 ATP synthase subunit alpha [Chryseolinea serpens]	SC9736	AtpA		0.064463
2	AtpA-WP_072900253.1 F0F1 ATP synthase subunit alpha [Cognatiyoonia sediminum]	SC9736	AtpA		0.0663553
2	AtpA-WP_072369762.1 F0F1 ATP synthase subunit alpha [Hyphomicrobium sp. NDB2Meth4]	SC9736	AtpA		0.0663553
2	AtpA-WP_071970513.1 F0F1 ATP synthase subunit alpha [Sulfitobacter sp. AM1-D1]	SC9736	AtpA		0.0662257
2	AtpA-WP_070365627.1 ATP synthase subunit A [Halodesulfurarchaeum formicicum]	SC9736	AtpA		0.0583607
2	AtpA-WP_070073833.1 F0F1 ATP synthase subunit alpha [Acidihalobacter prosperus]	SC9736	AtpA		0.0660966
2	AtpA-WP_069961289.1 F0F1 ATP synthase subunit alpha [Lacunisphaera limnophila]	SC9736	AtpA		0.066616
2	AtpA-WP_068753669.1 F0F1 ATP synthase subunit alpha, partial [Oleiphilus sp. HI0125]	SC9736	AtpA		0.0753501
2	AtpA-WP_068361208.1 F0F1 ATP synthase subunit alpha [Polaribacter reichenbachii]	SC9736	AtpA		0.0645858
2	AtpA-WP_068217185.1 F0F1 ATP synthase subunit alpha [Roseivirga spongicola]	SC9736	AtpA		0.0647091
2	AtpA-WP_068146904.1 F0F1 ATP synthase subunit alpha [Kordiimonas lipolytica]	SC9736	AtpA		0.0664854
2	AtpA-WP_067011735.1 F0F1 ATP synthase subunit alpha [Marinomonas spartinae]	SC9736	AtpA		0.065968
2	AtpA-WP_066727327.1 F0F1 ATP synthase subunit alpha [Sphingomonas pituitosa]	SC9736	AtpA		0.066616
2	AtpA-WP_066383563.1 ATP synthase subunit A [Halalkalicoccus paucihalophilus]	SC9736	AtpA		0.0577641
2	AtpA-WP_065089545.1 F0F1 ATP synthase subunit alpha [Acidihalobacter prosperus]	SC9736	AtpA		0.0660966
2	AtpA-WP_063715981.1 F0F1 ATP synthase subunit alpha [Leptolyngbya valderiana]	SC9736	AtpA		0.0671437
2	AtpA-WP_062774046.1 MULTISPECIES: F0F1 ATP synthase subunit alpha [Streptomyces]	SC9736	AtpA		0.0640974
2	AtpA-WP_061834279.1 F0F1 ATP synthase subunit alpha [Bdellovibrio bacteriovorus]	SC9736	AtpA		0.0668788
2	AtpA-WP_058275507.1 MULTISPECIES: F0F1 ATP synthase subunit alpha [Ruegeria]	SC9736	AtpA		0.0662257
2	AtpA-WP_058245801.1 F0F1 ATP synthase subunit alpha [Tropicibacter naphthalenivorans]	SC9736	AtpA		0.0662257
2	AtpA-WP_057795061.1 MULTISPECIES: F0F1 ATP synthase subunit alpha [Alteromonas]	SC9736	AtpA		0.0660966
2	AtpA-WP_054299186.1 ATP synthase subunit A [Methanosarcina flavescens]	SC9736	AtpA		0.0586636
2	AtpA-WP_050928280.1 F0F1 ATP synthase subunit alpha [Aestuariivita boseongensis]	SC9736	AtpA		0.0660966
2	AtpA-WP_049473786.1 F0F1 ATP synthase subunit alpha, partial [Stenotrophomonas maltophilia]	SC9736	AtpA		0.0696254
2	AtpA-WP_048308760.1 F0F1 ATP synthase subunit alpha [Halomonas sp. PR-M31]	SC9736	AtpA		0.065968
2	AtpA-WP_048167998.1 MULTISPECIES: ATP synthase subunit A [Methanosarcina]	SC9736	AtpA		0.0586636
2	AtpA-WP_048092708.1 ATP synthase subunit A [Geoglobus acetivorans]	SC9736	AtpA		0.0586636
2	AtpA-WP_047806558.1 F0F1 ATP synthase subunit alpha [Altererythrobacter marensis]	SC9736	AtpA		0.066616
2	AtpA-WP_046494913.1 F0F1 ATP synthase subunit alpha [Syntrophomonas zehnderi]	SC9736	AtpA		0.0672769
2	AtpA-WP_044615779.1 F0F1 ATP synthase subunit alpha [Gynuella sunshinyii]	SC9736	AtpA		0.065968
2	AtpA-WP_044557743.1 F0F1 ATP synthase subunit alpha [Halobacteriovorax marinus]	SC9736	AtpA		0.0678151
2	AtpA-WP_044203150.1 F0F1 ATP synthase subunit alpha [Flammeovirga sp. OC4]	SC9736	AtpA		0.0645858
2	AtpA-WP_043920854.1 hypothetical protein [Jannaschia aquimarina]	SC9736	AtpA		0.0790386
2	AtpA-WP_042705293.1 ATP synthase subunit A [Methanomicrobium mobile]	SC9736	AtpA		0.0582604
2	AtpA-WP_039744766.1 F0F1 ATP synthase subunit alpha [Geobacter pickeringii]	SC9736	AtpA		0.0675449
2	AtpA-WP_039004403.1 F0F1 ATP synthase subunit alpha [Halocynthiibacter arcticus]	SC9736	AtpA		0.0662257
2	AtpA-WP_038046332.1 F0F1 ATP synthase subunit alpha [Thermoanaerobaculum aquaticum]	SC9736	AtpA		0.0664854
2	AtpA-WP_037459028.1 F0F1 ATP synthase subunit alpha [Skermanella stibiiresistens]	SC9736	AtpA		0.066616
2	AtpA-WP_035609914.1 F0F1 ATP synthase subunit alpha [Haloferula sp. BvORR071]	SC9736	AtpA		0.0660966
2	AtpA-WP_034878944.1 F0F1 ATP synthase subunit alpha [Endozoicomonas montiporae]	SC9736	AtpA		0.0660966
2	AtpA-WP_030510486.1 F0F1 ATP synthase subunit alpha [Microbispora rosea]	SC9736	AtpA		0.0617624
2	AtpA-WP_029920433.1 F0F1 ATP synthase subunit alpha [Nevskia soli]	SC9736	AtpA		0.0655852
2	AtpA-WP_029312860.1 MULTISPECIES: F0F1 ATP synthase subunit alpha [Acidiphilium]	SC9736	AtpA		0.0664854
2	AtpA-WP_028309797.1 F0F1 ATP synthase subunit alpha [Desulfitibacter alkalitolerans]	SC9736	AtpA		0.0675449
2	AtpA-WP_027997050.1 F0F1 ATP synthase subunit alpha [Simplicispira psychrophila]	SC9736	AtpA		0.0655852
2	AtpA-WP_027960493.1 F0F1 ATP synthase subunit alpha [Halomonas halodenitrificans]	SC9736	AtpA		0.065968
2	AtpA-WP_027850553.1 F0F1 ATP synthase subunit alpha [Marinospirillum insulare]	SC9736	AtpA		0.065968
2	AtpA-WP_027844150.1 F0F1 ATP synthase subunit alpha [Mastigocoleus testarum]	SC9736	AtpA		0.067011
2	AtpA-WP_027421435.1 F0F1 ATP synthase subunit alpha [Crocinitomix catalasitica]	SC9736	AtpA		0.0647091
2	AtpA-WP_027394414.1 MULTISPECIES: F0F1 ATP synthase subunit alpha [Aquimarina]	SC9736	AtpA		0.0645858
2	AtpA-WP_026980540.1 F0F1 ATP synthase subunit alpha [Flavobacterium suncheonense]	SC9736	AtpA		0.0647091
2	AtpA-WP_026941100.1 F0F1 ATP synthase subunit alpha [Hellea balneolensis]	SC9736	AtpA		0.0664854
2	AtpA-WP_024544909.1 MULTISPECIES: F0F1 ATP synthase subunit alpha [unclassified Synechococcus]	SC9736	AtpA		0.0671437
2	AtpA-WP_022703916.1 F0F1 ATP synthase subunit alpha [Pseudorhodobacter ferrugineus]	SC9736	AtpA		0.0662257
2	AtpA-WP_020648159.1 F0F1 ATP synthase subunit alpha [Solimonas variicoloris]	SC9736	AtpA		0.0662257
2	AtpA-WP_019542569.1 F0F1 ATP synthase subunit alpha [Selenomonas bovis]	SC9736	AtpA		0.0671437
2	AtpA-WP_019528665.1 F0F1 ATP synthase subunit alpha [Dasania marina]	SC9736	AtpA		0.065968
2	AtpA-WP_019507392.1 F0F1 ATP synthase subunit alpha [Pleurocapsa sp. PCC 7319]	SC9736	AtpA		0.0671437
2	AtpA-WP_019139939.1 F0F1 ATP synthase subunit alpha [Noviherbaspirillum massiliense]	SC9736	AtpA		0.0663553
2	AtpA-WP_018626789.1 F0F1 ATP synthase subunit alpha [Niabella aurantiaca]	SC9736	AtpA		0.0645858
2	AtpA-WP_018278043.1 F0F1 ATP synthase subunit alpha [Teredinibacter turnerae]	SC9736	AtpA		0.0660966
2	AtpA-WP_017720741.1 F0F1 ATP synthase subunit alpha [Oscillatoria sp. PCC 10802]	SC9736	AtpA		0.0671437
2	AtpA-WP_017490434.1 F0F1 ATP synthase subunit alpha [Rouxiella badensis]	SC9736	AtpA		0.0660966
2	AtpA-WP_017299901.1 F0F1 ATP synthase subunit alpha [Nodosilinea nodulosa]	SC9736	AtpA		0.0671437
2	AtpA-WP_015850059.1 ATP synthase subunit A [Thermococcus sibiricus]	SC9736	AtpA		0.0579616
2	AtpA-WP_015324249.1 ATP synthase subunit A [Methanomethylovorans hollandica]	SC9736	AtpA		0.0586636
2	AtpA-WP_015273596.1 F0F1 ATP synthase subunit alpha [Liberibacter crescens]	SC9736	AtpA		0.066616
2	AtpA-WP_015124948.1 F0F1 ATP synthase subunit alpha [Synechococcus sp. PCC 6312]	SC9736	AtpA		0.0671437
2	AtpA-WP_014790253.1 F0F1 ATP synthase subunit alpha [Ornithobacterium rhinotracheale]	SC9736	AtpA		0.064463
2	AtpA-WP_014274372.1 F0F1 ATP synthase subunit alpha [Arthrospira platensis]	SC9736	AtpA		0.0671437
2	AtpA-WP_014259694.1 F0F1 ATP synthase subunit alpha [Desulfocurvibacter africanus]	SC9736	AtpA		0.0675449
2	AtpA-WP_014110664.1 F0F1 ATP synthase subunit alpha [Glaciecola nitratireducens]	SC9736	AtpA		0.0660966
2	AtpA-WP_013683013.1 ATP synthase subunit A [Archaeoglobus veneficus]	SC9736	AtpA		0.0583607
2	AtpA-WP_013626261.1 F0F1 ATP synthase subunit alpha [Syntrophobotulus glycolicus]	SC9736	AtpA		0.0675449
2	AtpA-WP_013553411.1 F0F1 ATP synthase subunit alpha [Nitratifractor salsuginis]	SC9736	AtpA		0.0672769
2	AtpA-WP_013193736.1 ATP synthase subunit A [Methanohalobium evestigatum]	SC9736	AtpA		0.0586636
2	AtpA-WP_013121711.1 F0F1 ATP synthase subunit alpha [Thermincola potens]	SC9736	AtpA		0.0678151
2	AtpA-WP_012842832.1 F0F1 ATP synthase subunit alpha [Rhodothermus marinus]	SC9736	AtpA		0.0634973
2	AtpA-WP_012682203.1 F0F1 ATP synthase subunit alpha [Gemmatimonas aurantiaca]	SC9736	AtpA		0.0648328
2	AtpA-WP_012449225.1 F0F1 ATP synthase subunit alpha [Natranaerobius thermophilus]	SC9736	AtpA		0.0667471
2	AtpA-WP_011825158.1 MULTISPECIES: F0F1 ATP synthase subunit alpha [unclassified Prochlorococcus]	SC9736	AtpA		0.0671437
2	AtpA-WP_011305422.1 ATP synthase subunit A [Methanosarcina barkeri]	SC9736	AtpA		0.0586636
2	AtpA-WP_011106140.1 F0F1 ATP synthase subunit alpha [Vibrio parahaemolyticus]	SC9736	AtpA		0.0648328
2	AtpA-WP_010801515.1 MULTISPECIES: F0F1 ATP synthase subunit alpha [Parabacteroides]	SC9736	AtpA		0.0640974
2	AtpA-WP_009814356.1 F0F1 ATP synthase subunit alpha [Roseovarius nubinhibens]	SC9736	AtpA		0.0662257
2	AtpA-WP_009806058.1 F0F1 ATP synthase subunit alpha [Pseudooceanicola batsensis]	SC9736	AtpA		0.0662257
2	AtpA-WP_009207216.1 F0F1 ATP synthase subunit alpha [Sulfuricella denitrificans]	SC9736	AtpA		0.0663553
2	AtpA-WP_009158501.1 F0F1 ATP synthase subunit alpha [Thalassobium sp. R2A62]	SC9736	AtpA		0.0663553
2	AtpA-WP_009021219.1 F0F1 ATP synthase subunit alpha [Luminiphilus syltensis]	SC9736	AtpA		0.065968
2	AtpA-WP_008853003.1 F0F1 ATP synthase subunit alpha [Commensalibacter intestini]	SC9736	AtpA		0.0662257
2	AtpA-WP_008233942.1 F0F1 ATP synthase subunit alpha [Richelia intracellularis]	SC9736	AtpA		0.067011
2	AtpA-WP_008031429.1 F0F1 ATP synthase subunit alpha [Rhodobacter sp. SW2]	SC9736	AtpA		0.0662257
2	AtpA-WP_007795223.1 F0F1 ATP synthase subunit alpha [Salipiger bermudensis]	SC9736	AtpA		0.0662257
2	AtpA-WP_006984350.1 F0F1 ATP synthase subunit alpha [Cardiobacterium valvarum]	SC9736	AtpA		0.0660966
2	AtpA-WP_004051684.1 ATP synthase subunit A [Halococcus morrhuae]	SC9736	AtpA		0.0579616
1	AtpA-WP_163606214.1 F0F1 ATP synthase subunit alpha [Leptobacterium flavescens]	SC9736	AtpA		0.0322315
1	AtpA-WP_163494936.1 F0F1 ATP synthase subunit alpha [Kineobactrum sp. M2]	SC9736	AtpA		0.032984
1	AtpA-WP_163470211.1 F0F1 ATP synthase subunit alpha [Fusobacterium sp. IOR10]	SC9736	AtpA		0.0340437
1	AtpA-WP_161889373.1 F0F1 ATP synthase subunit alpha [Pontibacter sp. BT326]	SC9736	AtpA		0.0322315
1	AtpA-WP_160851429.1 F0F1 ATP synthase subunit alpha [Rhodobacteraceae bacterium KN286]	SC9736	AtpA		0.0331128
1	AtpA-WP_160604253.1 F0F1 ATP synthase subunit alpha [Altererythrobacter aquaemixtae]	SC9736	AtpA		0.0333736
1	AtpA-WP_160068031.1 ATP synthase subunit A [Natronorubrum sp. JWXQ-INN-674]	SC9736	AtpA		0.0288821
1	AtpA-WP_159269461.1 F0F1 ATP synthase subunit alpha [Zhongshania aliphaticivorans]	SC9736	AtpA		0.032984
1	AtpA-WP_158204294.1 ATP synthase subunit A [Halomarina oriensis]	SC9736	AtpA		0.0289314
1	AtpA-WP_157364108.1 F0F1 ATP synthase subunit alpha [Winogradskyella sp. HL2-2]	SC9736	AtpA		0.0322315
1	AtpA-WP_156057590.1 F0F1 ATP synthase subunit alpha [Candidatus Marinamargulisbacteria bacterium SCGC AG-439-L15]	SC9736	AtpA		0.0337053
1	AtpA-WP_155777503.1 F0F1 ATP synthase subunit alpha [Planctomycetes bacterium]	SC9736	AtpA		0.0328562
1	AtpA-WP_155563381.1 F0F1 ATP synthase subunit alpha [Rhodobacteraceae bacterium]	SC9736	AtpA		0.0331128
1	AtpA-WP_155532395.1 F0F1 ATP synthase subunit alpha [Rhodobacteraceae bacterium]	SC9736	AtpA		0.0331128
1	AtpA-WP_155498221.1 F0F1 ATP synthase subunit alpha [Coxiellaceae bacterium]	SC9736	AtpA		0.032984
1	AtpA-WP_155491972.1 F0F1 ATP synthase subunit alpha [Rhodospirillaceae bacterium]	SC9736	AtpA		0.0332427
1	AtpA-WP_155209236.1 F0F1 ATP synthase subunit alpha [Fulvivirga sp. RKSG066]	SC9736	AtpA		0.0322929
1	AtpA-WP_155187125.1 F0F1 ATP synthase subunit alpha [Fulvivirga lutimaris]	SC9736	AtpA		0.0323545
1	AtpA-WP_155160878.1 F0F1 ATP synthase subunit alpha [Sansalvadorimonas verongulae]	SC9736	AtpA		0.032984
1	AtpA-WP_154739244.1 F0F1 ATP synthase subunit alpha [Hyphomicrobium sp. xq]	SC9736	AtpA		0.0332427
1	AtpA-WP_154084788.1 F0F1 ATP synthase subunit alpha [Actinobacteria bacterium]	SC9736	AtpA		0.0314541
1	AtpA-WP_154000380.1 F0F1 ATP synthase subunit alpha [Rhodospirillaceae bacterium]	SC9736	AtpA		0.032984
1	AtpA-WP_153779165.1 F0F1 ATP synthase subunit alpha [Alphaproteobacteria bacterium HT1-32]	SC9736	AtpA		0.033308
1	AtpA-WP_153250555.1 F0F1 ATP synthase subunit alpha [Candidatus Methylospira mobilis]	SC9736	AtpA		0.0330483
1	AtpA-WP_152735588.1 F0F1 ATP synthase subunit alpha [Marinifilum sp. N1E240]	SC9736	AtpA		0.0318082
1	AtpA-WP_152143468.1 F0F1 ATP synthase subunit alpha [Amylibacter sp. SFDW26]	SC9736	AtpA		0.0331776
1	AtpA-WP_150063154.1 F0F1 ATP synthase subunit alpha [Roseospira marina]	SC9736	AtpA		0.0332427
1	AtpA-WP_149391705.1 F0F1 ATP synthase subunit alpha [Nitrincola sp. MEB193]	SC9736	AtpA		0.032984
1	AtpA-WP_149349790.1 F0F1 ATP synthase subunit alpha [Pedobacter sp. BS3]	SC9736	AtpA		0.0323545
1	AtpA-WP_149286811.1 F0F1 ATP synthase subunit alpha [Halomonas sp. Y2R2]	SC9736	AtpA		0.032984
1	AtpA-WP_148542679.1 F0F1 ATP synthase subunit alpha [Seonamhaeicola marinus]	SC9736	AtpA		0.0322315
1	AtpA-WP_148252345.1 F0F1 ATP synthase subunit alpha [Aidingimonas sp. XHU 5135]	SC9736	AtpA		0.032984
1	AtpA-WP_146678551.1 F0F1 ATP synthase subunit alpha [Pirellula sp. SH-Sr6A]	SC9736	AtpA		0.0338399
1	AtpA-WP_146533498.1 F0F1 ATP synthase subunit alpha [Planctomycetes bacterium Poly59]	SC9736	AtpA		0.0334394
1	AtpA-WP_146519798.1 F0F1 ATP synthase subunit alpha [Planctomycetes bacterium Pla52n]	SC9736	AtpA		0.0337053
1	AtpA-WP_146400566.1 F0F1 ATP synthase subunit alpha [Planctomycetes bacterium CA13]	SC9736	AtpA		0.0335718
1	AtpA-WP_145217470.1 F0F1 ATP synthase subunit alpha [Planctomycetes bacterium TBK1r]	SC9736	AtpA		0.0336384
1	AtpA-WP_144357942.1 F0F1 ATP synthase subunit alpha [Sedimenticola selenatireducens]	SC9736	AtpA		0.0330483
1	AtpA-WP_144073203.1 F0F1 ATP synthase subunit alpha [Flammeovirga kamogawensis]	SC9736	AtpA		0.0322315
1	AtpA-WP_143962558.1 F0F1 ATP synthase subunit alpha [Litoribacter sp. XAAS-A1]	SC9736	AtpA		0.0322929
1	AtpA-WP_143957728.1 F0F1 ATP synthase subunit alpha [Rhodoligotrophos appendicifer]	SC9736	AtpA		0.0332427
1	AtpA-WP_143917812.1 F0F1 ATP synthase subunit alpha [Aquimarina algiphila]	SC9736	AtpA		0.0322315
1	AtpA-WP_142903717.1 F0F1 ATP synthase subunit alpha [Cellvibrionaceae bacterium R142]	SC9736	AtpA		0.032984
1	AtpA-WP_142893204.1 F0F1 ATP synthase subunit alpha [Aliikangiella sp. M105]	SC9736	AtpA		0.0330483
1	AtpA-WP_140962042.1 F0F1 ATP synthase subunit alpha [Flavobacterium jejuense]	SC9736	AtpA		0.0323545
1	AtpA-WP_138836740.1 F0F1 ATP synthase subunit alpha [Flagellimonas sp. AsT0115]	SC9736	AtpA		0.0322315
1	AtpA-WP_138588035.1 F0F1 ATP synthase subunit alpha [Pseudoalteromonas ruthenica]	SC9736	AtpA		0.0330483
1	AtpA-WP_138510955.1 F0F1 ATP synthase subunit alpha [Maricaulis sp. LZ-16-1]	SC9736	AtpA		0.0332427
1	AtpA-WP_138504953.1 F0F1 ATP synthase subunit alpha [Spirosoma lacussanchae]	SC9736	AtpA		0.0323545
1	AtpA-WP_138243678.1 ATP synthase subunit A [Natrinema versiforme]	SC9736	AtpA		0.0288821
1	AtpA-WP_138156036.1 F0F1 ATP synthase subunit alpha [Ruminococcus sp. JE7A12]	SC9736	AtpA		0.0338399
1	AtpA-WP_138153111.1 F0F1 ATP synthase subunit alpha [Arcobacter sp. CAU 1517]	SC9736	AtpA		0.0335718
1	AtpA-WP_137936462.1 F0F1 ATP synthase subunit alpha [Chitinivorax sp. B]	SC9736	AtpA		0.0330483
1	AtpA-WP_137793090.1 F0F1 ATP synthase subunit alpha [Aquicoccus sp. SCR17]	SC9736	AtpA		0.0331128
1	AtpA-WP_137224140.1 MULTISPECIES: F0F1 ATP synthase subunit alpha [Shewanella]	SC9736	AtpA		0.0330483
1	AtpA-WP_136814708.1 F0F1 ATP synthase subunit alpha [Desulfopila sp. IMCC35006]	SC9736	AtpA		0.0334394
1	AtpA-WP_136404291.1 F0F1 ATP synthase subunit alpha [Flavobacterium sp. CC-CTC003]	SC9736	AtpA		0.0323545
1	AtpA-WP_135612998.1 ATP synthase subunit A [Methanococcoides sp. AM1]	SC9736	AtpA		0.0293318
1	AtpA-WP_135504428.1 F0F1 ATP synthase subunit alpha [Roseovarius aestuariivivens]	SC9736	AtpA		0.0331128
1	AtpA-WP_135244464.1 F0F1 ATP synthase subunit alpha [Polymorphobacter sp. DJ1R-1]	SC9736	AtpA		0.033308
1	AtpA-WP_134211945.1 F0F1 ATP synthase subunit alpha [Pelotomaculum propionicicum]	SC9736	AtpA		0.0335718
1	AtpA-WP_134112970.1 F0F1 ATP synthase subunit alpha [Hypnocyclicus thermotrophus]	SC9736	AtpA		0.0339075
1	AtpA-WP_134080303.1 F0F1 ATP synthase subunit alpha [Thiohalophilus thiocyanatoxydans]	SC9736	AtpA		0.0330483
1	AtpA-WP_134014401.1 F0F1 ATP synthase subunit alpha [Litoreibacter halocynthiae]	SC9736	AtpA		0.0331128
1	AtpA-WP_133734482.1 F0F1 ATP synthase subunit alpha [Halospina denitrificans]	SC9736	AtpA		0.032984
1	AtpA-WP_133659704.1 F0F1 ATP synthase subunit alpha [Hymenobacter sp. UV11]	SC9736	AtpA		0.0321703
1	AtpA-WP_133599132.1 F0F1 ATP synthase subunit alpha [Tepidicella xavieri]	SC9736	AtpA		0.0327293
1	AtpA-WP_133495175.1 F0F1 ATP synthase subunit alpha [Stakelama pacifica]	SC9736	AtpA		0.033308
1	AtpA-WP_133274279.1 F0F1 ATP synthase subunit alpha [Hymenobacter sp. 17J36-26]	SC9736	AtpA		0.0322315
1	AtpA-WP_133006977.1 F0F1 ATP synthase subunit alpha [Marinobacter sp. JH2]	SC9736	AtpA		0.032984
1	AtpA-WP_132872639.1 F0F1 ATP synthase subunit alpha [Seleniivibrio woodruffii]	SC9736	AtpA		0.0337725
1	AtpA-WP_132699341.1 F0F1 ATP synthase subunit alpha [Reinekea marinisedimentorum]	SC9736	AtpA		0.032984
1	AtpA-WP_132465464.1 F0F1 ATP synthase subunit alpha [Rhodovulum marinum]	SC9736	AtpA		0.0331128
1	AtpA-WP_132224367.1 F0F1 ATP synthase subunit alpha [Pedobacter bauzanensis]	SC9736	AtpA		0.0323545
1	AtpA-WP_131777004.1 F0F1 ATP synthase subunit alpha [Legionella impletisoli]	SC9736	AtpA		0.0327926
1	AtpA-WP_131747031.1 F0F1 ATP synthase subunit alpha [Frankia symbiont of Coriaria arborea]	SC9736	AtpA		0.033308
1	AtpA-WP_131456844.1 MULTISPECIES: F0F1 ATP synthase subunit alpha [unclassified Synechococcus]	SC9736	AtpA		0.0335055
1	AtpA-WP_131355017.1 F0F1 ATP synthase subunit alpha [Chlorobium sp. N1]	SC9736	AtpA		0.0322315
1	AtpA-WP_131330754.1 F0F1 ATP synthase subunit alpha [Arachidicoccus sp. B3-10]	SC9736	AtpA		0.0322929
1	AtpA-WP_130285106.1 F0F1 ATP synthase subunit alpha [Aquimarina brevivitae]	SC9736	AtpA		0.0321703
1	AtpA-WP_129641446.1 F0F1 ATP synthase subunit alpha [Steroidobacter agariperforans]	SC9736	AtpA		0.0330483
1	AtpA-WP_129630906.1 F0F1 ATP synthase subunit alpha [Candidatus Oscillochloris fontis]	SC9736	AtpA		0.0325408
1	AtpA-WP_129523151.1 F0F1 ATP synthase subunit alpha [Altererythrobacter sp. AY-3R]	SC9736	AtpA		0.033308
1	AtpA-WP_129090535.1 F0F1 ATP synthase subunit alpha [Arcobacter sp. CECT 8989]	SC9736	AtpA		0.0335718
1	AtpA-WP_127903121.1 F0F1 ATP synthase subunit alpha [Solirhodobacter olei]	SC9736	AtpA		0.0331128
1	AtpA-WP_127129347.1 F0F1 ATP synthase subunit alpha [Pseudoflavitalea rhizosphaerae]	SC9736	AtpA		0.0322929
1	AtpA-WP_127017348.1 F0F1 ATP synthase subunit alpha [Anoxybacter fermentans]	SC9736	AtpA		0.0322315
1	AtpA-WP_126540442.1 F0F1 ATP synthase subunit alpha [Oharaeibacter diazotrophicus]	SC9736	AtpA		0.033308
1	AtpA-WP_126428848.1 F0F1 ATP synthase subunit alpha [Brevibacillus sp. SCSIO 07484]	SC9736	AtpA		0.0335718
1	AtpA-WP_125198244.1 F0F1 ATP synthase subunit alpha [Guyparkeria sp. SCN-R1]	SC9736	AtpA		0.0331128
1	AtpA-WP_124979042.1 F0F1 ATP synthase subunit alpha [Nonlabens xiamenensis]	SC9736	AtpA		0.0323545
1	AtpA-WP_124806495.1 F0F1 ATP synthase subunit alpha [Chryseobacterium taklimakanense]	SC9736	AtpA		0.0322929
1	AtpA-WP_122516407.1 F0F1 ATP synthase subunit alpha [Flavobacteriaceae bacterium PRS1]	SC9736	AtpA		0.0322929
1	AtpA-WP_121923022.1 F0F1 ATP synthase subunit alpha [Hydrogenothermus marinus]	SC9736	AtpA		0.03425
1	AtpA-WP_121850551.1 F0F1 ATP synthase subunit alpha [Euzebyella marina]	SC9736	AtpA		0.0322315
1	AtpA-WP_121170160.1 F0F1 ATP synthase subunit alpha [Kushneria sinocarnis]	SC9736	AtpA		0.032984
1	AtpA-WP_120717730.1 F0F1 ATP synthase subunit alpha [Altererythrobacter sp. NS1]	SC9736	AtpA		0.033308
1	AtpA-WP_119644515.1 F0F1 ATP synthase subunit alpha [Firmicutes bacterium I2511]	SC9736	AtpA		0.0337725
1	AtpA-WP_119062071.1 F0F1 ATP synthase subunit alpha [Dichotomicrobium thermohalophilum]	SC9736	AtpA		0.0332427
1	AtpA-WP_118943462.1 F0F1 ATP synthase subunit alpha [Rhodobacteraceae bacterium BAR1]	SC9736	AtpA		0.0331776
1	AtpA-WP_116930566.1 F0F1 ATP synthase subunit alpha [Rhodobiaceae bacterium]	SC9736	AtpA		0.033308
1	AtpA-WP_116872288.1 F0F1 ATP synthase subunit alpha [Terrimonas sp. NS-102]	SC9736	AtpA		0.0322929
1	AtpA-WP_116647426.1 F0F1 ATP synthase subunit alpha [Microbacterium sp. Gd 4-13]	SC9736	AtpA		0.0311078
1	AtpA-WP_116040278.1 F0F1 ATP synthase subunit alpha [Seonamhaeicola aphaedonensis]	SC9736	AtpA		0.0322315
1	AtpA-WP_116012549.1 F0F1 ATP synthase subunit alpha [Chryseobacterium elymi]	SC9736	AtpA		0.0322929
1	AtpA-WP_115937307.1 F0F1 ATP synthase subunit alpha [Aestuariispira insulae]	SC9736	AtpA		0.033308
1	AtpA-WP_115867507.1 F0F1 ATP synthase subunit alpha [Marinoscillum furvescens]	SC9736	AtpA		0.0323545
1	AtpA-WP_115493351.1 F0F1 ATP synthase subunit alpha [Erythrobacter lutimaris]	SC9736	AtpA		0.033308
1	AtpA-WP_115460804.1 F0F1 ATP synthase subunit alpha [Winogradskyella aurantiaca]	SC9736	AtpA		0.0322929
1	AtpA-WP_114747999.1 F0F1 ATP synthase subunit alpha [Negadavirga sp. SW125]	SC9736	AtpA		0.0321703
1	AtpA-WP_114452358.1 F0F1 ATP synthase subunit alpha [Halopolyspora algeriensis]	SC9736	AtpA		0.030825
1	AtpA-WP_114374459.1 F0F1 ATP synthase subunit alpha [Elioraea sp. YIM 72297]	SC9736	AtpA		0.0332427
1	AtpA-WP_113953325.1 F0F1 ATP synthase subunit alpha [Arenicella xantha]	SC9736	AtpA		0.0330483
1	AtpA-WP_113822553.1 F0F1 ATP synthase subunit alpha [Phaeobacter gallaeciensis]	SC9736	AtpA		0.0331128
1	AtpA-WP_113270196.1 F0F1 ATP synthase subunit alpha [Halomonas sulfidaeris]	SC9736	AtpA		0.032984
1	AtpA-WP_113065684.1 F0F1 ATP synthase subunit alpha [Oleiagrimonas sp. MCCC 1A03011]	SC9736	AtpA		0.0329199
1	AtpA-WP_112686481.1 F0F1 ATP synthase subunit alpha [Rhizobiales bacterium]	SC9736	AtpA		0.033308
1	AtpA-WP_112321216.1 F0F1 ATP synthase subunit alpha [Oceanibium sediminis]	SC9736	AtpA		0.0332427
1	AtpA-WP_111575076.1 F0F1 ATP synthase subunit alpha [Falsochrobactrum ovis]	SC9736	AtpA		0.033308
1	AtpA-WP_111126363.1 F0F1 ATP synthase subunit alpha [Mesonia sp. K7]	SC9736	AtpA		0.0322315
1	AtpA-WP_111063676.1 F0F1 ATP synthase subunit alpha [Crocinitomix sp. SM1701]	SC9736	AtpA		0.0323545
1	AtpA-WP_110833873.1 F0F1 ATP synthase subunit alpha [Pedobacter nutrimenti]	SC9736	AtpA		0.0323545
1	AtpA-WP_110460816.1 F0F1 ATP synthase subunit alpha [Ruminiclostridium sufflavum]	SC9736	AtpA		0.0335718
1	AtpA-WP_110265601.1 F0F1 ATP synthase subunit alpha [Sinimarinibacterium flocculans]	SC9736	AtpA		0.0331128
1	AtpA-WP_110100289.1 MULTISPECIES: F0F1 ATP synthase subunit alpha [Auritidibacter]	SC9736	AtpA		0.0311078
1	AtpA-WP_109941109.1 ATP synthase subunit A [Methanospirillum stamsii]	SC9736	AtpA		0.0291302
1	AtpA-WP_109615611.1 F0F1 ATP synthase subunit alpha [Sediminitomix flava]	SC9736	AtpA		0.0322315
1	AtpA-WP_109565705.1 F0F1 ATP synthase subunit alpha [Jannaschia seohaensis]	SC9736	AtpA		0.0331776
1	AtpA-WP_109425201.1 F0F1 ATP synthase subunit alpha [Maritimibacter sp. 55A14]	SC9736	AtpA		0.0331128
1	AtpA-WP_109075927.1 MULTISPECIES: F0F1 ATP synthase subunit alpha [Azospirillum]	SC9736	AtpA		0.033308
1	AtpA-WP_108794480.1 F0F1 ATP synthase subunit alpha [Rhodospirillaceae bacterium Spongia-Bin9]	SC9736	AtpA		0.033308
1	AtpA-WP_108781231.1 F0F1 ATP synthase subunit alpha [Pontivivens insulae]	SC9736	AtpA		0.0331128
1	AtpA-WP_108673623.1 F0F1 ATP synthase subunit alpha [Candidatus Kinetoplastibacterium sorsogonicusi]	SC9736	AtpA		0.0331128
1	AtpA-WP_107749741.1 F0F1 ATP synthase subunit alpha [Pararhodobacter aggregans]	SC9736	AtpA		0.0331128
1	AtpA-WP_107495738.1 F0F1 ATP synthase subunit alpha [Thalassobius sp. I31.1]	SC9736	AtpA		0.0331128
1	AtpA-WP_106343993.1 F0F1 ATP synthase subunit alpha [Planifilum fimeticola]	SC9736	AtpA		0.0335055
1	AtpA-WP_106146062.1 F0F1 ATP synthase subunit alpha [filamentous cyanobacterium Phorm 46]	SC9736	AtpA		0.0335718
1	AtpA-WP_105330428.1 MULTISPECIES: F0F1 ATP synthase subunit alpha [Blastopirellula]	SC9736	AtpA		0.0333736
1	AtpA-WP_105296976.1 F0F1 ATP synthase subunit alpha [Apibacter sp. wkB309]	SC9736	AtpA		0.0322929
1	AtpA-WP_105246012.1 F0F1 ATP synthase subunit alpha [Apibacter adventoris]	SC9736	AtpA		0.0322315
1	AtpA-WP_105042748.1 F0F1 ATP synthase subunit alpha [Rubritalea profundi]	SC9736	AtpA		0.0332427
1	AtpA-WP_105016438.1 F0F1 ATP synthase subunit alpha [Polaribacter porphyrae]	SC9736	AtpA		0.0322929
1	AtpA-WP_104221504.1 F0F1 ATP synthase subunit alpha [Kaistia algarum]	SC9736	AtpA		0.033308
1	AtpA-WP_104072066.1 F0F1 ATP synthase subunit alpha [Albidovulum inexpectatum]	SC9736	AtpA		0.0331128
1	AtpA-WP_103922242.1 F0F1 ATP synthase subunit alpha [Thiotrichales bacterium HS_08]	SC9736	AtpA		0.0330483
1	AtpA-WP_102950183.1 F0F1 ATP synthase subunit alpha [Neisseriaceae bacterium DSM 100970]	SC9736	AtpA		0.0331128
1	AtpA-WP_102523600.1 F0F1 ATP synthase subunit alpha [Vibrio tapetis]	SC9736	AtpA		0.0330483
1	AtpA-WP_101784107.1 F0F1 ATP synthase subunit alpha [Nonomuraea indica]	SC9736	AtpA		0.0308812
1	AtpA-WP_101520134.1 F0F1 ATP synthase subunit alpha [Chromatocurvus sp. F02]	SC9736	AtpA		0.032984
1	AtpA-WP_101359246.1 F0F1 ATP synthase subunit alpha [Raineya orbicola]	SC9736	AtpA		0.0323545
1	AtpA-WP_101298650.1 ATP synthase subunit A [Hungateiclostridium saccincola]	SC9736	AtpA		0.0285898
1	AtpA-WP_100198279.1 F0F1 ATP synthase subunit alpha [Pseudorhodobacter sp. MZDSW-24AT]	SC9736	AtpA		0.0331128
1	AtpA-WP_099701791.1 F0F1 ATP synthase subunit alpha [Chroococcales cyanobacterium IPPAS B-1203]	SC9736	AtpA		0.0335718
1	AtpA-WP_099557761.1 F0F1 ATP synthase subunit alpha [Hartmannibacter diazotrophicus]	SC9736	AtpA		0.033308
1	AtpA-WP_099369518.1 F0F1 ATP synthase subunit alpha [Sphingobacterium sp. 1.A.5]	SC9736	AtpA		0.0323545
1	AtpA-WP_099241483.1 F0F1 ATP synthase subunit alpha [Tropicibacter phthalicicus]	SC9736	AtpA		0.0331128
1	AtpA-WP_096831458.1 F0F1 ATP synthase subunit alpha [Tychonema bourrellyi]	SC9736	AtpA		0.0335055
1	AtpA-WP_095909817.1 F0F1 ATP synthase subunit alpha [Capnocytophaga gingivalis]	SC9736	AtpA		0.0322315
1	AtpA-WP_095610061.1 F0F1 ATP synthase subunit alpha [Tamilnaduibacter salinus]	SC9736	AtpA		0.032984
1	AtpA-WP_095069951.1 F0F1 ATP synthase subunit alpha [Chryseobacterium taklimakanense]	SC9736	AtpA		0.0322929
1	AtpA-WP_094789229.1 F0F1 ATP synthase subunit alpha [Zooshikella ganghwensis]	SC9736	AtpA		0.032984
1	AtpA-WP_094549081.1 ATP synthase subunit A [Petroclostridium xylanilyticum]	SC9736	AtpA		0.028784
1	AtpA-WP_094059092.1 F0F1 ATP synthase subunit alpha [Bacterioplanes sanyensis]	SC9736	AtpA		0.0331128
1	AtpA-WP_093990193.1 F0F1 ATP synthase subunit alpha [Flavimaricola marinus]	SC9736	AtpA		0.0331128
1	AtpA-WP_093670701.1 F0F1 ATP synthase subunit alpha [Tenacibaculum sp. MAR_2009_124]	SC9736	AtpA		0.0322315
1	AtpA-WP_093287526.1 F0F1 ATP synthase subunit alpha [Solimonas aquatica]	SC9736	AtpA		0.0331128
1	AtpA-WP_093038483.1 F0F1 ATP synthase subunit alpha [Roseovarius azorensis]	SC9736	AtpA		0.0331128
1	AtpA-WP_092869173.1 F0F1 ATP synthase subunit alpha [Hyphomicrobium facile]	SC9736	AtpA		0.033308
1	AtpA-WP_092689012.1 F0F1 ATP synthase subunit alpha [Roseivivax roseus]	SC9736	AtpA		0.0331776
1	AtpA-WP_092347294.1 F0F1 ATP synthase subunit alpha [Desulfuromusa kysingii]	SC9736	AtpA		0.0337725
1	AtpA-WP_091421983.1 F0F1 ATP synthase subunit alpha [Formosa sp. Hel1_31_208]	SC9736	AtpA		0.0322315
1	AtpA-WP_091150041.1 F0F1 ATP synthase subunit alpha [Mucilaginibacter pineti]	SC9736	AtpA		0.0323545
1	AtpA-WP_090481124.1 F0F1 ATP synthase subunit alpha [Erythrobacter nanhaisediminis]	SC9736	AtpA		0.033308
1	AtpA-WP_090257204.1 F0F1 ATP synthase subunit alpha [Fabibacter pacificus]	SC9736	AtpA		0.0323545
1	AtpA-WP_090250146.1 F0F1 ATP synthase subunit alpha [Lishizhenia tianjinensis]	SC9736	AtpA		0.0323545
1	AtpA-WP_090196690.1 F0F1 ATP synthase subunit alpha [Erythrobacter sp. HL-111]	SC9736	AtpA		0.033308
1	AtpA-WP_089887699.1 F0F1 ATP synthase subunit alpha [Lentibacter algarum]	SC9736	AtpA		0.0331128
1	AtpA-WP_089727869.1 F0F1 ATP synthase subunit alpha [Halomonas muralis]	SC9736	AtpA		0.032984
1	AtpA-WP_089669374.1 ATP synthase subunit A [Halobacterium jilantaiense]	SC9736	AtpA		0.0289808
1	AtpA-WP_089410788.1 F0F1 ATP synthase subunit alpha [Amphiplicatus metriothermophilus]	SC9736	AtpA		0.033308
1	AtpA-WP_088536124.1 F0F1 ATP synthase subunit alpha [Geobacter sp. DSM 9736]	SC9736	AtpA		0.0337725
1	AtpA-WP_088465752.1 F0F1 ATP synthase subunit alpha [Hymenobacter amundsenii]	SC9736	AtpA		0.0322315
1	AtpA-WP_088437981.1 F0F1 ATP synthase subunit alpha [Prevotella intermedia]	SC9736	AtpA		0.0321703
1	AtpA-WP_087351751.1 F0F1 ATP synthase subunit alpha [Desulfovibrio sp. An276]	SC9736	AtpA		0.0337725
1	AtpA-WP_087277202.1 MULTISPECIES: F0F1 ATP synthase subunit alpha [unclassified Muribaculum]	SC9736	AtpA		0.0321094
1	AtpA-WP_087023633.1 F0F1 ATP synthase subunit alpha [Thaumasiovibrio subtropicus]	SC9736	AtpA		0.0330483
1	AtpA-WP_086479988.1 F0F1 ATP synthase subunit alpha [Oceanospirillum sanctuarii]	SC9736	AtpA		0.032984
1	AtpA-WP_086117711.1 F0F1 ATP synthase subunit alpha [Sphingomonas sp. IBVSS1]	SC9736	AtpA		0.033308
1	AtpA-WP_085627840.1 MULTISPECIES: F0F1 ATP synthase subunit alpha [Marivita]	SC9736	AtpA		0.0331128
1	AtpA-WP_085419647.1 F0F1 ATP synthase subunit alpha [Rhizobium oryzae]	SC9736	AtpA		0.033308
1	AtpA-WP_084373168.1 F0F1 ATP synthase subunit alpha [Reichenbachiella faecimaris]	SC9736	AtpA		0.0322315
1	AtpA-WP_081208089.1 F0F1 ATP synthase subunit alpha [Salegentibacter sediminis]	SC9736	AtpA		0.0322315
1	AtpA-WP_078348992.1 F0F1 ATP synthase subunit alpha [Mucilaginibacter pedocola]	SC9736	AtpA		0.0323545
1	AtpA-WP_078121827.1 F0F1 ATP synthase subunit alpha [Chromatiaceae bacterium 2141T.STBD.0c.01a]	SC9736	AtpA		0.0330483
1	AtpA-WP_077412822.1 F0F1 ATP synthase subunit alpha [Marinicella sediminis]	SC9736	AtpA		0.0329199
1	AtpA-WP_077315258.1 F0F1 ATP synthase subunit alpha [Vibrio palustris]	SC9736	AtpA		0.0330483
1	AtpA-WP_076698958.1 F0F1 ATP synthase subunit alpha [Seonamhaeicola sp. S2-3]	SC9736	AtpA		0.0322929
1	AtpA-WP_076514340.1 F0F1 ATP synthase subunit alpha [Oleibacter marinus]	SC9736	AtpA		0.0331128
1	AtpA-WP_074885405.1 F0F1 ATP synthase subunit alpha [Butyrivibrio proteoclasticus]	SC9736	AtpA		0.0335055
1	AtpA-WP_074205878.1 F0F1 ATP synthase subunit alpha [Sphingorhabdus marina]	SC9736	AtpA		0.033308
1	AtpA-WP_073549039.1 F0F1 ATP synthase subunit alpha [Chroogloeocystis siderophila]	SC9736	AtpA		0.0335718
1	AtpA-WP_073273997.1 F0F1 ATP synthase subunit alpha [Microbulbifer donghaiensis]	SC9736	AtpA		0.032984
1	AtpA-WP_073149170.1 F0F1 ATP synthase subunit alpha [Mesonia phycicola]	SC9736	AtpA		0.0322315
1	AtpA-WP_073076559.1 F0F1 ATP synthase subunit alpha [Sporobacter termitidis]	SC9736	AtpA		0.0334394
1	AtpA-WP_073007634.1 F0F1 ATP synthase subunit alpha [Labrenzia suaedae]	SC9736	AtpA		0.033308
1	AtpA-WP_072860075.1 F0F1 ATP synthase subunit alpha [Arenibacter palladensis]	SC9736	AtpA		0.0323545
1	AtpA-WP_072836360.1 F0F1 ATP synthase subunit alpha [Flavisolibacter ginsengisoli]	SC9736	AtpA		0.0322929
1	AtpA-WP_072281092.1 F0F1 ATP synthase subunit alpha [Rappaport israeli]	SC9736	AtpA		0.0330483
1	AtpA-WP_072245889.1 F0F1 ATP synthase subunit alpha [Roseibaca calidilacus]	SC9736	AtpA		0.0331128
1	AtpA-WP_071801197.1 MULTISPECIES: F0F1 ATP synthase subunit alpha [unclassified Synechococcus]	SC9736	AtpA		0.0335718
1	AtpA-WP_071672894.1 F0F1 ATP synthase subunit alpha [Nioella nitratireducens]	SC9736	AtpA		0.0331128
1	AtpA-WP_071657214.1 F0F1 ATP synthase subunit alpha [Streptomyces gilvigriseus]	SC9736	AtpA		0.0321094
1	AtpA-WP_071480587.1 MULTISPECIES: F0F1 ATP synthase subunit alpha [Rhodobaca]	SC9736	AtpA		0.0331128
1	AtpA-WP_070972057.1 F0F1 ATP synthase subunit alpha [Marinobacter salinus]	SC9736	AtpA		0.032984
1	AtpA-WP_070960663.1 F0F1 ATP synthase subunit alpha [Hyphomonas sp. Mor2]	SC9736	AtpA		0.0331776
1	AtpA-WP_070929810.1 F0F1 ATP synthase subunit alpha [Providencia stuartii]	SC9736	AtpA		0.0330483
1	AtpA-WP_070371626.1 F0F1 ATP synthase subunit alpha [Acetobacterium wieringae]	SC9736	AtpA		0.0337725
1	AtpA-WP_069590709.1 MULTISPECIES: F0F1 ATP synthase subunit alpha [Salinivibrio]	SC9736	AtpA		0.0330483
1	AtpA-WP_069312836.1 F0F1 ATP synthase subunit alpha [Piscirickettsia litoralis]	SC9736	AtpA		0.0330483
1	AtpA-WP_069121034.1 F0F1 ATP synthase subunit alpha [Candidatus Thiodiazotropha endolucinida]	SC9736	AtpA		0.0330483
1	AtpA-WP_068999774.1 F0F1 ATP synthase subunit alpha [Terasakiispira papahanaumokuakeensis]	SC9736	AtpA		0.032984
1	AtpA-WP_068861953.1 F0F1 ATP synthase subunit alpha [Porphyrobacter dokdonensis]	SC9736	AtpA		0.033308
1	AtpA-WP_068787584.1 F0F1 ATP synthase subunit alpha [Phormidium willei]	SC9736	AtpA		0.0335718
1	AtpA-WP_068726629.1 F0F1 ATP synthase subunit alpha [Tepidibacillus decaturensis]	SC9736	AtpA		0.0335718
1	AtpA-WP_068304073.1 F0F1 ATP synthase subunit alpha [Kordiimonas lacus]	SC9736	AtpA		0.0332427
1	AtpA-WP_068192653.1 F0F1 ATP synthase subunit alpha [Rhodospirillaceae bacterium CCH5-H10]	SC9736	AtpA		0.0333736
1	AtpA-WP_067746121.1 F0F1 ATP synthase subunit alpha [Alteromonadaceae bacterium XY-R5]	SC9736	AtpA		0.0330483
1	AtpA-WP_067678498.1 F0F1 ATP synthase subunit alpha [Erythrobacter sp. HI0063]	SC9736	AtpA		0.033308
1	AtpA-WP_067629561.1 MULTISPECIES: F0F1 ATP synthase subunit alpha [Sulfitobacter]	SC9736	AtpA		0.0331128
1	AtpA-WP_067564066.1 F0F1 ATP synthase subunit alpha [Acidibacillus ferrooxidans]	SC9736	AtpA		0.0337725
1	AtpA-WP_067157075.1 F0F1 ATP synthase subunit alpha [Microbulbifer thermotolerans]	SC9736	AtpA		0.032984
1	AtpA-WP_067035522.1 F0F1 ATP synthase subunit alpha [Marinomonas gallaica]	SC9736	AtpA		0.032984
1	AtpA-WP_066922479.1 F0F1 ATP synthase subunit alpha [Steroidobacter denitrificans]	SC9736	AtpA		0.0330483
1	AtpA-WP_066871805.1 F0F1 ATP synthase subunit alpha [Clostridium mediterraneense]	SC9736	AtpA		0.0337725
1	AtpA-WP_066783305.1 F0F1 ATP synthase subunit alpha [Chloroflexus islandicus]	SC9736	AtpA		0.0324785
1	AtpA-WP_066452126.1 F0F1 ATP synthase subunit alpha [Halomonas chromatireducens]	SC9736	AtpA		0.032984
1	AtpA-WP_066181473.1 F0F1 ATP synthase subunit alpha [Arcobacter thereius]	SC9736	AtpA		0.0335718
1	AtpA-WP_065816975.1 F0F1 ATP synthase subunit alpha [Nitratireductor aquibiodomus]	SC9736	AtpA		0.033308
1	AtpA-WP_064232396.1 F0F1 ATP synthase subunit alpha [Halomonas sp. ALS9]	SC9736	AtpA		0.032984
1	AtpA-WP_064004173.1 F0F1 ATP synthase subunit alpha [Piscirickettsiaceae bacterium NZ-RLO1]	SC9736	AtpA		0.0330483
1	AtpA-WP_062811833.1 F0F1 ATP synthase subunit alpha [Rickettsia endosymbiont of Proechinophthirus fluctus]	SC9736	AtpA		0.0332427
1	AtpA-WP_062152135.1 F0F1 ATP synthase subunit alpha [Beggiatoa leptomitoformis]	SC9736	AtpA		0.0330483
1	AtpA-WP_061542090.1 F0F1 ATP synthase subunit alpha [Collimonas fungivorans]	SC9736	AtpA		0.0330483
1	AtpA-WP_060654071.1 F0F1 ATP synthase subunit alpha [Weissella cibaria]	SC9736	AtpA		0.0337053
1	AtpA-WP_058532607.1 F0F1 ATP synthase subunit alpha [Legionella rubrilucens]	SC9736	AtpA		0.0327926
1	AtpA-WP_058486016.1 F0F1 ATP synthase subunit alpha [Defluviitalea phaphyphila]	SC9736	AtpA		0.0337053
1	AtpA-WP_058356623.1 F0F1 ATP synthase subunit alpha [Vitreoscilla massiliensis]	SC9736	AtpA		0.0328562
1	AtpA-WP_058315246.1 F0F1 ATP synthase subunit alpha [Thalassobius activus]	SC9736	AtpA		0.0331128
1	AtpA-WP_057782524.1 F0F1 ATP synthase subunit alpha [Formosa algae]	SC9736	AtpA		0.0322315
1	AtpA-WP_056133851.1 MULTISPECIES: F0F1 ATP synthase subunit alpha [unclassified Massilia]	SC9736	AtpA		0.0331776
1	AtpA-WP_056067208.1 MULTISPECIES: F0F1 ATP synthase subunit alpha [Flavobacterium]	SC9736	AtpA		0.0322929
1	AtpA-WP_055892880.1 MULTISPECIES: F0F1 ATP synthase subunit alpha [Aurantimonadaceae]	SC9736	AtpA		0.033308
1	AtpA-WP_055459850.1 F0F1 ATP synthase subunit alpha [Chelatococcus sambhunathii]	SC9736	AtpA		0.033308
1	AtpA-WP_055449938.1 F0F1 ATP synthase subunit alpha [Thiomonas bhubaneswarensis]	SC9736	AtpA		0.0330483
1	AtpA-WP_054715103.1 F0F1 ATP synthase subunit alpha [Marinifilum fragile]	SC9736	AtpA		0.0318082
1	AtpA-WP_054020060.1 F0F1 ATP synthase subunit alpha [Ideonella sakaiensis]	SC9736	AtpA		0.0331128
1	AtpA-WP_053356476.1 MULTISPECIES: F0F1 ATP synthase subunit alpha [unclassified Bacillus]	SC9736	AtpA		0.0339755
1	AtpA-WP_053225892.1 F0F1 ATP synthase subunit alpha [Solirubrobacter soli]	SC9736	AtpA		0.031928
1	AtpA-WP_053184977.1 F0F1 ATP synthase subunit alpha [Sunxiuqinia dokdonensis]	SC9736	AtpA		0.0322929
1	AtpA-WP_049104664.1 F0F1 ATP synthase subunit alpha, partial [Burkholderia cenocepacia]	SC9736	AtpA		0.037759
1	AtpA-WP_048599426.1 F0F1 ATP synthase subunit alpha [Nereida ignava]	SC9736	AtpA		0.0331776
1	AtpA-WP_048401215.1 F0F1 ATP synthase subunit alpha [Candidatus Achromatium palustre]	SC9736	AtpA		0.0330483
1	AtpA-WP_048151964.1 ATP synthase subunit A [Methanolacinia paynteri]	SC9736	AtpA		0.0291302
1	AtpA-WP_048017410.1 F0F1 ATP synthase subunit alpha [Synechococcus sp. GFB01]	SC9736	AtpA		0.0335718
1	AtpA-WP_047196796.1 F0F1 ATP synthase subunit alpha [[Polyangium] brachysporum]	SC9736	AtpA		0.0331128
1	AtpA-WP_047006063.1 F0F1 ATP synthase subunit alpha [Erythrobacter gangjinensis]	SC9736	AtpA		0.033308
1	AtpA-WP_046329192.1 F0F1 ATP synthase subunit alpha [Sneathia amnii]	SC9736	AtpA		0.0338399
1	AtpA-WP_045371637.1 F0F1 ATP synthase subunit alpha [Jejuia pallidilutea]	SC9736	AtpA		0.0323545
1	AtpA-WP_045224996.1 F0F1 ATP synthase subunit alpha [Methyloterricola oryzae]	SC9736	AtpA		0.0330483
1	AtpA-WP_044625625.1 F0F1 ATP synthase subunit alpha [Tamlana nanhaiensis]	SC9736	AtpA		0.0322929
1	AtpA-WP_043866213.1 F0F1 ATP synthase subunit alpha [Atlantibacter hermannii]	SC9736	AtpA		0.0330483
1	AtpA-WP_043755882.1 F0F1 ATP synthase subunit alpha [Imhoffiella purpurea]	SC9736	AtpA		0.0330483
1	AtpA-WP_043142500.1 F0F1 ATP synthase subunit alpha [Mameliella alba]	SC9736	AtpA		0.0331776
1	AtpA-WP_042682038.1 ATP synthase subunit A [Thermococcus paralvinellae]	SC9736	AtpA		0.0289808
1	AtpA-WP_042088095.1 MULTISPECIES: F0F1 ATP synthase subunit alpha [Alphaproteobacteria]	SC9736	AtpA		0.033308
1	AtpA-WP_041101248.1 F0F1 ATP synthase subunit alpha [Sulfuritalea hydrogenivorans]	SC9736	AtpA		0.0331128
1	AtpA-WP_041064540.1 F0F1 ATP synthase subunit alpha [Thiolapillus brandeum]	SC9736	AtpA		0.0330483
1	AtpA-WP_040279643.1 F0F1 ATP synthase subunit alpha [Psychroserpens damuponensis]	SC9736	AtpA		0.0322315
1	AtpA-WP_040275853.1 F0F1 ATP synthase subunit alpha [Streptomonospora alba]	SC9736	AtpA		0.0309941
1	AtpA-WP_038287073.1 F0F1 ATP synthase subunit alpha [Hungateiclostridium straminisolvens]	SC9736	AtpA		0.0335055
1	AtpA-WP_036825171.1 F0F1 ATP synthase subunit alpha [Polaribacter sp. Hel1_85]	SC9736	AtpA		0.0322929
1	AtpA-WP_036715797.1 F0F1 ATP synthase subunit alpha [Paracoccus sphaerophysae]	SC9736	AtpA		0.033308
1	AtpA-WP_035355334.1 F0F1 ATP synthase subunit alpha [Edaphobacter aggregans]	SC9736	AtpA		0.0332427
1	AtpA-WP_030157673.1 MULTISPECIES: F0F1 ATP synthase subunit alpha [unclassified Glycomyces]	SC9736	AtpA		0.031165
1	AtpA-WP_029583142.1 F0F1 ATP synthase subunit alpha [Bradyrhizobium sp. URHD0069]	SC9736	AtpA		0.033308
1	AtpA-WP_029013791.1 F0F1 ATP synthase subunit alpha [Niveispirillum irakense]	SC9736	AtpA		0.033308
1	AtpA-WP_028952769.1 F0F1 ATP synthase subunit alpha [Synechococcus sp. CC9616]	SC9736	AtpA		0.0335055
1	AtpA-WP_028582065.1 F0F1 ATP synthase subunit alpha [Desulfobulbus japonicus]	SC9736	AtpA		0.0334394
1	AtpA-WP_028574098.1 F0F1 ATP synthase subunit alpha [Desulfonatronovibrio hydrogenovorans]	SC9736	AtpA		0.0337725
1	AtpA-WP_028466109.1 F0F1 ATP synthase subunit alpha [Nisaea denitrificans]	SC9736	AtpA		0.0331776
1	AtpA-WP_028080155.1 F0F1 ATP synthase subunit alpha [Solimonas soli]	SC9736	AtpA		0.0327926
1	AtpA-WP_027950000.1 F0F1 ATP synthase subunit alpha [Haliea salexigens]	SC9736	AtpA		0.032984
1	AtpA-WP_027580826.1 F0F1 ATP synthase subunit alpha [Bradyrhizobium sp. Ai1a-2]	SC9736	AtpA		0.033308
1	AtpA-WP_027300410.1 F0F1 ATP synthase subunit alpha [Rhodospirillales bacterium URHD0088]	SC9736	AtpA		0.033308
1	AtpA-WP_027282690.1 F0F1 ATP synthase subunit alpha [Roseomonas gilardii]	SC9736	AtpA		0.0332427
1	AtpA-WP_027261904.1 F0F1 ATP synthase subunit alpha [Sedimentitalea nanhaiensis]	SC9736	AtpA		0.0331128
1	AtpA-WP_026809421.1 F0F1 ATP synthase subunit alpha [Arenibacter latericius]	SC9736	AtpA		0.0322315
1	AtpA-WP_025926989.1 F0F1 ATP synthase subunit alpha [Prochlorococcus marinus]	SC9736	AtpA		0.0335718
1	AtpA-WP_025802865.1 F0F1 ATP synthase subunit alpha [Campylobacter corcagiensis]	SC9736	AtpA		0.0337053
1	AtpA-WP_025608465.1 F0F1 ATP synthase subunit alpha [Pontibacter actiniarum]	SC9736	AtpA		0.0322315
1	AtpA-WP_025025757.1 F0F1 ATP synthase subunit alpha [Bacillus mannanilyticus]	SC9736	AtpA		0.0337725
1	AtpA-WP_024787106.1 MULTISPECIES: F0F1 ATP synthase subunit alpha [unclassified Lebetimonas]	SC9736	AtpA		0.0339755
1	AtpA-WP_023495688.1 F0F1 ATP synthase subunit alpha [Methyloglobulus morosus]	SC9736	AtpA		0.0330483
1	AtpA-WP_022586155.1 F0F1 ATP synthase subunit alpha [Brevibacillus laterosporus]	SC9736	AtpA		0.0337053
1	AtpA-WP_020697955.1 F0F1 ATP synthase subunit alpha [Reyranella massiliensis]	SC9736	AtpA		0.0333736
1	AtpA-WP_020593013.1 F0F1 ATP synthase subunit alpha [Kiloniella laminariae]	SC9736	AtpA		0.0332427
1	AtpA-WP_020484120.1 MULTISPECIES: F0F1 ATP synthase subunit alpha [Methylomonas]	SC9736	AtpA		0.0330483
1	AtpA-WP_020023681.1 F0F1 ATP synthase subunit alpha [Candidatus Thioglobus singularis]	SC9736	AtpA		0.0330483
1	AtpA-WP_019019291.1 F0F1 ATP synthase subunit alpha [Halomonas lutea]	SC9736	AtpA		0.032984
1	AtpA-WP_018861074.1 MULTISPECIES: F0F1 ATP synthase subunit alpha [unclassified Thioalkalivibrio]	SC9736	AtpA		0.0330483
1	AtpA-WP_018717464.1 F0F1 ATP synthase subunit alpha [Arhodomonas aquaeolei]	SC9736	AtpA		0.0330483
1	AtpA-WP_018152615.1 F0F1 ATP synthase subunit alpha [Leeia oryzae]	SC9736	AtpA		0.0330483
1	AtpA-WP_017928911.1 F0F1 ATP synthase subunit alpha [Limimaricola hongkongensis]	SC9736	AtpA		0.0331128
1	AtpA-WP_016835149.1 MULTISPECIES: F0F1 ATP synthase subunit alpha [Herbaspirillum]	SC9736	AtpA		0.0330483
1	AtpA-WP_016587110.1 F0F1 ATP synthase subunit alpha, partial [Yersinia pestis]	SC9736	AtpA		0.037098
1	AtpA-WP_016354078.1 F0F1 ATP synthase subunit alpha [Spiribacter salinus]	SC9736	AtpA		0.0330483
1	AtpA-WP_015933677.1 F0F1 ATP synthase subunit alpha [Methylobacterium nodulans]	SC9736	AtpA		0.033308
1	AtpA-WP_015857768.1 ATP synthase subunit A [Thermococcus gammatolerans]	SC9736	AtpA		0.0289808
1	AtpA-WP_015642046.1 F0F1 ATP synthase subunit alpha [Candidatus Saccharimonas aalborgensis]	SC9736	AtpA		0.0331128
1	AtpA-WP_015488780.1 F0F1 ATP synthase subunit alpha [Thalassolituus oleivorans]	SC9736	AtpA		0.032984
1	AtpA-WP_015471314.1 F0F1 ATP synthase subunit alpha [Bdellovibrio exovorus]	SC9736	AtpA		0.0335055
1	AtpA-WP_015280113.1 F0F1 ATP synthase subunit alpha [Thioflavicoccus mobilis]	SC9736	AtpA		0.0330483
1	AtpA-WP_015136203.1 F0F1 ATP synthase subunit alpha [Leptolyngbya sp. PCC 7376]	SC9736	AtpA		0.0335718
1	AtpA-WP_014803599.1 F0F1 ATP synthase subunit alpha [Turneriella parva]	SC9736	AtpA		0.0333736
1	AtpA-WP_014681526.1 F0F1 ATP synthase subunit alpha [Solitalea canadensis]	SC9736	AtpA		0.0323545
1	AtpA-WP_014102231.1 F0F1 ATP synthase subunit alpha [Micavibrio aeruginosavorus]	SC9736	AtpA		0.0328562
1	AtpA-WP_013996305.1 F0F1 ATP synthase subunit alpha [Capnocytophaga canimorsus]	SC9736	AtpA		0.0322315
1	AtpA-WP_013300087.1 F0F1 ATP synthase subunit alpha [Parvularcula bermudensis]	SC9736	AtpA		0.0332427
1	AtpA-WP_012955503.1 ATP synthase subunit A [Methanobrevibacter ruminantium]	SC9736	AtpA		0.0290304
1	AtpA-WP_012941027.1 ATP synthase subunit A [Archaeoglobus profundus]	SC9736	AtpA		0.0292306
1	AtpA-WP_012619260.1 ATP synthase subunit A [Methanosphaerula palustris]	SC9736	AtpA		0.0288329
1	AtpA-WP_012567415.1 F0F1 ATP synthase subunit alpha [Rhodospirillum centenum]	SC9736	AtpA		0.033308
1	AtpA-WP_011941034.1 F0F1 ATP synthase subunit alpha [Geobacter uraniireducens]	SC9736	AtpA		0.0337725
1	AtpA-WP_011734548.1 F0F1 ATP synthase subunit alpha [Pelobacter propionicus]	SC9736	AtpA		0.0337725
1	AtpA-WP_011499311.1 ATP synthase subunit A [Methanococcoides burtonii]	SC9736	AtpA		0.0293318
1	AtpA-WP_011414676.1 F0F1 ATP synthase subunit alpha [Erythrobacter litoralis]	SC9736	AtpA		0.033308
1	AtpA-WP_011377539.1 F0F1 ATP synthase subunit alpha [Synechococcus elongatus]	SC9736	AtpA		0.0335718
1	AtpA-WP_011127365.1 F0F1 ATP synthase subunit alpha [Synechococcus sp. WH 8102]	SC9736	AtpA		0.0335055
1	AtpA-WP_011125754.1 MULTISPECIES: F0F1 ATP synthase subunit alpha [Prochlorococcus]	SC9736	AtpA		0.0335718
1	AtpA-WP_010854324.1 F0F1 ATP synthase subunit alpha [Lunatimonas lonarensis]	SC9736	AtpA		0.0322315
1	AtpA-WP_010479442.1 ATP synthase subunit A [Thermococcus zilligii]	SC9736	AtpA		0.0289808
1	AtpA-WP_010310933.1 F0F1 ATP synthase subunit alpha [Synechococcus sp. CB0101]	SC9736	AtpA		0.0335718
1	AtpA-WP_010215930.1 F0F1 ATP synthase subunit alpha [Sphingomonas sp. PAMC 26621]	SC9736	AtpA		0.033308
1	AtpA-WP_010131053.1 F0F1 ATP synthase subunit alpha [Microbulbifer agarilyticus]	SC9736	AtpA		0.032984
1	AtpA-WP_009869894.1 F0F1 ATP synthase subunit alpha [Magnetospirillum magnetotacticum]	SC9736	AtpA		0.033308
1	AtpA-WP_009790495.1 F0F1 ATP synthase subunit alpha [Synechococcus sp. BL107]	SC9736	AtpA		0.0335055
1	AtpA-WP_009581792.1 F0F1 ATP synthase subunit alpha [Fulvivirga imtechensis]	SC9736	AtpA		0.0322315
1	AtpA-WP_009487288.1 ATP synthase subunit A [Halobacterium sp. DL1]	SC9736	AtpA		0.0290802
1	AtpA-WP_009416462.1 F0F1 ATP synthase subunit alpha [Capnocytophaga sp. oral taxon 332]	SC9736	AtpA		0.0322315
1	AtpA-WP_008694340.1 F0F1 ATP synthase subunit alpha [Rhodopirellula maiorica]	SC9736	AtpA		0.0334394
1	AtpA-WP_008611561.1 F0F1 ATP synthase subunit alpha [Joostella marina]	SC9736	AtpA		0.0322315
1	AtpA-WP_007787565.1 F0F1 ATP synthase subunit alpha [Desulfosporosinus youngiae]	SC9736	AtpA		0.0337725
1	AtpA-WP_007668254.1 F0F1 ATP synthase subunit alpha [alpha proteobacterium BAL199]	SC9736	AtpA		0.0331776
1	AtpA-WP_007193476.1 F0F1 ATP synthase subunit alpha [Thiocapsa marina]	SC9736	AtpA		0.0330483
1	AtpA-WP_007096046.1 F0F1 ATP synthase subunit alpha [Kordia algicida]	SC9736	AtpA		0.0322929
1	AtpA-WP_006516211.1 F0F1 ATP synthase subunit alpha [Leptolyngbya sp. PCC 7375]	SC9736	AtpA		0.0336384
1	AtpA-WP_006102004.1 F0F1 ATP synthase subunit alpha [Coleofasciculus chthonoplastes]	SC9736	AtpA		0.0335718
1	AtpA-WP_004973639.1 MULTISPECIES: ATP synthase subunit A [Haloferax]	SC9736	AtpA		0.0289314
1	AtpA-WP_004579643.1 F0F1 ATP synthase subunit alpha [Marinobacter nanhaiticus]	SC9736	AtpA		0.032984
1	AtpA-WP_004076893.1 ATP synthase subunit A [Methanoplanus limicola]	SC9736	AtpA		0.0291302
1	AtpA-WP_003923371.1 F0F1 ATP synthase subunit alpha [Escherichia coli]	SC9736	AtpA		0.0330483
1	AtpA-WP_003867837.1 ATP synthase subunit A [Thermoanaerobacter ethanolicus]	SC9736	AtpA		0.0287352
1	AtpA-WP_003011810.1 F0F1 ATP synthase subunit alpha [Sphingobacterium spiritivorum]	SC9736	AtpA		0.0323545
1	AtpA-WP_002800072.1 F0F1 ATP synthase subunit alpha [Microcystis aeruginosa]	SC9736	AtpA		0.0337725
1	AtpA-WP_002681075.1 F0F1 ATP synthase subunit alpha [Capnocytophaga sputigena]	SC9736	AtpA		0.0322315
123	CcoN-WP_088748600.1 MULTISPECIES: cytochrome-c oxidase, cbb3-type subunit II, partial [unclassified Sphingobacteriales (miscellaneous)]	SC9736	CcoN		4.01795
32	CcoN-WP_081614329.1 cytochrome-c oxidase, cbb3-type subunit I, partial [Rhodopirellula maiorica]	SC9736	CcoN		1.09379
24	CcoN-WP_099171582.1 cytochrome-c oxidase, cbb3-type subunit II, partial [Flavobacterium psychrophilum]	SC9736	CcoN		0.982827
19	CcoN-WP_112327359.1 cytochrome-c oxidase, cbb3-type subunit I [Rhodothermaceae bacterium]	SC9736	CcoN		0.644243
17	CcoN-WP_094546702.1 cytochrome-c oxidase, cbb3-type subunit I [Rubricoccus marinus]	SC9736	CcoN		0.56847
9	CcoN-WP_050528960.1 cytochrome-c oxidase, cbb3-type subunit I [Pseudaestuariivita atlantica]	SC9736	CcoN		0.282041
9	CcoN-WP_008293656.1 membrane protein [Congregibacter litoralis]	SC9736	CcoN		0.27642
8	CcoN-WP_020399869.1 cytochrome-c oxidase, cbb3-type subunit I [Kordiimonas gwangyangensis]	SC9736	CcoN		0.28139
7	CcoN-WP_087108658.1 cytochrome-c oxidase, cbb3-type subunit I [Parendozoicomonas haliclonae]	SC9736	CcoN		0.250902
7	CcoN-WP_068810112.1 cytochrome-c oxidase, cbb3-type subunit I [Pseudohongiella nitratireducens]	SC9736	CcoN		0.247759
7	CcoN-WP_068613915.1 cytochrome-c oxidase, cbb3-type subunit I [Woeseia oceani]	SC9736	CcoN		0.251967
7	CcoN-WP_052079866.1 cytochrome-c oxidase [Alkalispirochaeta odontotermitis]	SC9736	CcoN		0.256875
5	CcoN-WP_090061690.1 cytochrome-c oxidase, cbb3-type subunit I [Celeribacter neptunius]	SC9736	CcoN		0.15964
5	CcoN-WP_054498589.1 cytochrome-c oxidase, cbb3-type subunit I [Achromobacter xylosoxidans]	SC9736	CcoN		0.173707
4	CcoN-WP_149536234.1 cytochrome-c oxidase, cbb3-type subunit I [Siccirubricoccus sp. 1-3]	SC9736	CcoN		0.137278
4	CcoN-WP_145380320.1 cytochrome oxidase [Planctomycetes bacterium Mal52]	SC9736	CcoN		0.147745
4	CcoN-WP_145212799.1 cytochrome-c oxidase, cbb3-type subunit I [Rhodobacteraceae bacterium PT6CLA]	SC9736	CcoN		0.127233
4	CcoN-WP_107743185.1 hypothetical protein [Opitutaceae bacterium EW11]	SC9736	CcoN		0.134022
4	CcoN-WP_093974094.1 cytochrome-c oxidase, cbb3-type subunit I [Boseongicola aestuarii]	SC9736	CcoN		0.127472
4	CcoN-WP_093169002.1 hypothetical protein [Variovorax sp. YR216]	SC9736	CcoN		0.1233
4	CcoN-WP_072747693.1 cytochrome-c oxidase, cbb3-type subunit I [Oceanicella actignis]	SC9736	CcoN		0.127953
4	CcoN-WP_068146617.1 cytochrome-c oxidase, cbb3-type subunit I [Kordiimonas lipolytica]	SC9736	CcoN		0.141576
4	CcoN-WP_058314976.1 cytochrome-c oxidase, cbb3-type subunit I [Thalassobius activus]	SC9736	CcoN		0.126995
4	CcoN-WP_055731662.1 cytochrome-c oxidase, cbb3-type subunit I [Agarivorans gilvus]	SC9736	CcoN		0.14217
4	CcoN-WP_012912436.1 cytochrome oxidase [Pirellula staleyi]	SC9736	CcoN		0.136724
3	CcoN-WP_156780952.1 cytochrome-c oxidase, cbb3-type subunit I [Hyphomonas sp. Mor2]	SC9736	CcoN		0.0959648
3	CcoN-WP_136077804.1 hypothetical protein [Kiritimatiellales bacterium]	SC9736	CcoN		0.113025
3	CcoN-WP_126423071.1 cytochrome-c oxidase, cbb3-type subunit I [Asticcacaulis excentricus]	SC9736	CcoN		0.102131
3	CcoN-WP_100321907.1 cytochrome-c oxidase, cbb3-type subunit I [Xanthomonadaceae bacterium NML91-0213]	SC9736	CcoN		0.10275
3	CcoN-WP_095513825.1 cytochrome-c oxidase, cbb3-type subunit I [Rubrivirga sp. SAORIC476]	SC9736	CcoN		0.100121
3	CcoN-WP_085864910.1 cytochrome-c oxidase, cbb3-type subunit I [Pseudooctadecabacter jejudonensis]	SC9736	CcoN		0.0926436
3	CcoN-WP_068304606.1 cytochrome-c oxidase, cbb3-type subunit I [Kordiimonas lacus]	SC9736	CcoN		0.106182
3	CcoN-WP_049641207.1 cytochrome-c oxidase, cbb3-type subunit I [Candidatus Rhodobacter lobularis]	SC9736	CcoN		0.0934951
3	CcoN-WP_037492641.1 cytochrome-c oxidase, cbb3-type subunit I [Sneathiella glossodoripedis]	SC9736	CcoN		0.0936673
3	CcoN-WP_029015066.1 cytochrome-c oxidase, cbb3-type subunit I [Niveispirillum irakense]	SC9736	CcoN		0.105303
3	CcoN-WP_025310968.1 cytochrome-c oxidase, cbb3-type subunit I [Roseibacterium elongatum]	SC9736	CcoN		0.095604
2	CcoN-WP_164352823.1 cytochrome-c oxidase, cbb3-type subunit I [Sulfitobacter sp. JBTF-M27]	SC9736	CcoN		0.0634973
2	CcoN-WP_163834125.1 cytochrome-c oxidase, cbb3-type subunit I [Oceanospirillales bacterium S2-4-1H]	SC9736	CcoN		0.0712343
2	CcoN-WP_161427106.1 MULTISPECIES: cytochrome-c oxidase, cbb3-type subunit I [unclassified Vibrio]	SC9736	CcoN		0.0713843
2	CcoN-WP_160854160.1 cytochrome-c oxidase, cbb3-type subunit I [Rhodobacteraceae bacterium KN286]	SC9736	CcoN		0.0636164
2	CcoN-WP_159561422.1 cytochrome-c oxidase, cbb3-type subunit I [Alcanivorax sp. S71-1-4]	SC9736	CcoN		0.0712343
2	CcoN-WP_153608383.1 hypothetical protein [Puniceicoccaceae bacterium]	SC9736	CcoN		0.0694827
2	CcoN-WP_152576648.1 cytochrome-c oxidase, cbb3-type subunit I [Polymorphobacter fuscus]	SC9736	CcoN		0.0621017
2	CcoN-WP_151114979.1 cytochrome-c oxidase, cbb3-type subunit I [Rhodospirillaceae bacterium R5959]	SC9736	CcoN		0.070202
2	CcoN-WP_148054115.1 cytochrome-c oxidase, cbb3-type subunit I [Octadecabacter sp. SW4]	SC9736	CcoN		0.0639765
2	CcoN-WP_146598469.1 hypothetical protein [Planctomycetes bacterium Q31b]	SC9736	CcoN		0.0678151
2	CcoN-WP_145200193.1 hypothetical protein [Planctomycetes bacterium Poly30]	SC9736	CcoN		0.0680874
2	CcoN-WP_142944047.1 cytochrome-c oxidase, cbb3-type subunit I [Aliikangiella marina]	SC9736	CcoN		0.0719905
2	CcoN-WP_138146573.1 cytochrome-c oxidase, cbb3-type subunit I [Bathymodiolus heckerae thiotrophic gill symbiont]	SC9736	CcoN		0.0707882
2	CcoN-WP_138120296.1 cytochrome-c oxidase, cbb3-type subunit I [Bathymodiolus heckerae thiotrophic gill symbiont]	SC9736	CcoN		0.071838
2	CcoN-WP_137111621.1 cytochrome-c oxidase, cbb3-type subunit I [Rhodobacter sp. SY28-1]	SC9736	CcoN		0.063736
2	CcoN-WP_133361943.1 cytochrome-c oxidase, cbb3-type subunit I [Ruegeria sp. 318-1]	SC9736	CcoN		0.0634973
2	CcoN-WP_132541896.1 cytochrome-c oxidase, cbb3-type subunit I [Plasticicumulans lactativorans]	SC9736	CcoN		0.0719905
2	CcoN-WP_112516610.1 cytochrome-c oxidase, cbb3-type subunit I [Rhizobiales bacterium]	SC9736	CcoN		0.0627918
2	CcoN-WP_110254173.1 cytochrome-c oxidase, cbb3-type subunit I [Undibacterium pigrum]	SC9736	CcoN		0.0707882
2	CcoN-WP_108683641.1 cytochrome-c oxidase, cbb3-type subunit I [Methyloceanibacter sp. wino2]	SC9736	CcoN		0.0655852
2	CcoN-WP_107845016.1 cytochrome-c oxidase, cbb3-type subunit I [Litoreibacter ponti]	SC9736	CcoN		0.0632603
2	CcoN-WP_105730208.1 cytochrome-c oxidase, cbb3-type subunit I [Malikia spinosa]	SC9736	CcoN		0.0700569
2	CcoN-WP_098061482.1 cytochrome-c oxidase, cbb3-type subunit I [Longimonas halophila]	SC9736	CcoN		0.0618751
2	CcoN-WP_096364189.1 cytochrome-c oxidase, cbb3-type subunit I [Thiohalobacter thiocyanaticus]	SC9736	CcoN		0.0719905
2	CcoN-WP_094061458.1 cytochrome-c oxidase, cbb3-type subunit I [Bacterioplanes sanyensis]	SC9736	CcoN		0.071085
2	CcoN-WP_092497654.1 cytochrome-c oxidase, cbb3-type subunit I [Albidovulum xiamenense]	SC9736	CcoN		0.063736
2	CcoN-WP_092079769.1 cytochrome-c oxidase, cbb3-type subunit I [Poseidonocella sedimentorum]	SC9736	CcoN		0.0634973
2	CcoN-WP_086451173.1 cytochrome-c oxidase, cbb3-type subunit I [Marivivens niveibacter]	SC9736	CcoN		0.0639765
2	CcoN-WP_083727157.1 cytochrome-c oxidase, cbb3-type subunit I [Pseudomonas pachastrellae]	SC9736	CcoN		0.0713843
2	CcoN-WP_073053843.1 cytochrome-c oxidase, cbb3-type subunit I [Kaistia soli]	SC9736	CcoN		0.0632603
2	CcoN-WP_072775911.1 cytochrome-c oxidase, cbb3-type subunit I [Marivita hallyeonensis]	SC9736	CcoN		0.0632603
2	CcoN-WP_068884898.1 cytochrome-c oxidase, cbb3-type subunit I [Paramesorhizobium deserti]	SC9736	CcoN		0.0627918
2	CcoN-WP_062351338.1 cytochrome-c oxidase, cbb3-type subunit I [Pseudoxanthomonas mexicana]	SC9736	CcoN		0.0707882
2	CcoN-WP_062150429.1 cytochrome-c oxidase, cbb3-type subunit I [Beggiatoa leptomitoformis]	SC9736	CcoN		0.0691991
2	CcoN-WP_056037390.1 cytochrome-c oxidase, cbb3-type subunit I [Loktanella sp. 3ANDIMAR09]	SC9736	CcoN		0.0636164
2	CcoN-WP_055687396.1 cytochrome-c oxidase, cbb3-type subunit I [Loktanella sp. 5RATIMAR09]	SC9736	CcoN		0.063856
2	CcoN-WP_054126943.1 cytochrome-c oxidase, cbb3-type subunit I [beta proteobacterium AAP99]	SC9736	CcoN		0.071838
2	CcoN-WP_047135719.1 cytochrome-c oxidase, cbb3-type subunit I [Luteimonas sp. FCS-9]	SC9736	CcoN		0.0689178
2	CcoN-WP_035490988.1 cytochrome-c oxidase, cbb3-type subunit I [Gammaproteobacteria bacterium MOLA455]	SC9736	CcoN		0.0709363
2	CcoN-WP_026188174.1 cytochrome-c oxidase, cbb3-type subunit I [Methyloversatilis universalis]	SC9736	CcoN		0.0706407
2	CcoN-WP_020648821.1 cytochrome-c oxidase, cbb3-type subunit I [Solimonas variicoloris]	SC9736	CcoN		0.071085
2	CcoN-WP_013148597.1 cytochrome-c oxidase, cbb3-type subunit I [Methylotenera versatilis]	SC9736	CcoN		0.0709363
2	CcoN-WP_011929449.1 cytochrome-c oxidase, cbb3-type subunit I [Calyptogena okutanii thioautotrophic gill symbiont]	SC9736	CcoN		0.071838
2	CcoN-WP_009464555.1 cytochrome-c oxidase, cbb3-type subunit I [Ahrensia sp. R2A130]	SC9736	CcoN		0.0624448
2	CcoN-WP_009022082.1 cytochrome-c oxidase, cbb3-type subunit I [gamma proteobacterium NOR5-3]	SC9736	CcoN		0.0709363
1	CcoN-WP_161351580.1 cytochrome-c oxidase, cbb3-type subunit I [Maritimibacter sp. DP07]	SC9736	CcoN		0.031928
1	CcoN-WP_160765376.1 cytochrome-c oxidase, cbb3-type subunit I [Alphaproteobacteria bacterium GH1-50]	SC9736	CcoN		0.031868
1	CcoN-WP_159978537.1 cytochrome-c oxidase, cbb3-type subunit I [Roseobacter sp. AI77]	SC9736	CcoN		0.0315713
1	CcoN-WP_159797688.1 cytochrome-c oxidase, cbb3-type subunit I [Altererythrobacter salegens]	SC9736	CcoN		0.0307691
1	CcoN-WP_159168155.1 cytochrome-c oxidase, cbb3-type subunit I [Halioglobus japonicus]	SC9736	CcoN		0.0353941
1	CcoN-WP_156503051.1 cytochrome-c oxidase, cbb3-type subunit I [Tistrella mobilis]	SC9736	CcoN		0.0353941
1	CcoN-WP_155504752.1 hypothetical protein [Kiritimatiellae bacterium]	SC9736	CcoN		0.0374255
1	CcoN-WP_155186889.1 cytochrome-c oxidase, cbb3-type subunit I [Parvularcula sp. CL28]	SC9736	CcoN		0.0306025
1	CcoN-WP_153719993.1 cytochrome-c oxidase, cbb3-type subunit I [Spiribacter sp. C176]	SC9736	CcoN		0.0358431
1	CcoN-WP_152433391.1 cytochrome-c oxidase, cbb3-type subunit I [Erythrobacter sp. THAF29]	SC9736	CcoN		0.0306578
1	CcoN-WP_150096290.1 cytochrome-c oxidase, cbb3-type subunit I [Blastochloris sulfoviridis]	SC9736	CcoN		0.030825
1	CcoN-WP_147850402.1 cytochrome-c oxidase, cbb3-type subunit I [Enhydrobacter sp. CC-CFT640]	SC9736	CcoN		0.034181
1	CcoN-WP_145257391.1 hypothetical protein [Planctomycetes bacterium Pan216]	SC9736	CcoN		0.0341122
1	CcoN-WP_145228490.1 hypothetical protein [Planctomycetes bacterium Pan161]	SC9736	CcoN		0.03425
1	CcoN-WP_139939705.1 cytochrome-c oxidase, cbb3-type subunit I [Emcibacter nanhaiensis]	SC9736	CcoN		0.0307134
1	CcoN-WP_138014830.1 cytochrome-c oxidase, cbb3-type subunit I [Pelagicola litoralis]	SC9736	CcoN		0.031868
1	CcoN-WP_136634364.1 cytochrome-c oxidase, cbb3-type subunit I [Pseudooceanicola sp. XY-99]	SC9736	CcoN		0.0317486
1	CcoN-WP_134821447.1 cytochrome-c oxidase, cbb3-type subunit I [Gammaproteobacteria bacterium LSUCC0057]	SC9736	CcoN		0.0355425
1	CcoN-WP_133290311.1 cytochrome-c oxidase, cbb3-type subunit I [Dankookia rubra]	SC9736	CcoN		0.0356172
1	CcoN-WP_133033013.1 cytochrome-c oxidase, cbb3-type subunit I [Shinella granuli]	SC9736	CcoN		0.0313959
1	CcoN-WP_131993513.1 cytochrome-c oxidase, cbb3-type subunit I [Dokdonella fugitiva]	SC9736	CcoN		0.0357675
1	CcoN-WP_126459633.1 cytochrome-c oxidase, cbb3-type subunit I [Sulfuritortus calidifontis]	SC9736	CcoN		0.0355425
1	CcoN-WP_123643775.1 cytochrome-c oxidase, cbb3-type subunit I [Histidinibacterium lentulum]	SC9736	CcoN		0.0317486
1	CcoN-WP_115549885.1 cytochrome-c oxidase, cbb3-type subunit I [Sphingorhabdus sp. GY_G]	SC9736	CcoN		0.0307134
1	CcoN-WP_114292783.1 cytochrome-c oxidase, cbb3-type subunit I [Sulfitobacter sp. PIC-76]	SC9736	CcoN		0.031928
1	CcoN-WP_112590525.1 cytochrome-c oxidase, cbb3-type subunit I [Rhizobiales bacterium]	SC9736	CcoN		0.0313378
1	CcoN-WP_111357483.1 cytochrome-c oxidase, cbb3-type subunit I [Rhodoplanes elegans]	SC9736	CcoN		0.030825
1	CcoN-WP_109862387.1 cytochrome-c oxidase, cbb3-type subunit I [Marinicella sediminis]	SC9736	CcoN		0.035919
1	CcoN-WP_109385451.1 cytochrome-c oxidase, cbb3-type subunit I [Rhodobacteraceae bacterium WDS4C29]	SC9736	CcoN		0.0319883
1	CcoN-WP_109261884.1 cytochrome-c oxidase, cbb3-type subunit I [Hyphobacterium indicum]	SC9736	CcoN		0.0311078
1	CcoN-WP_109123791.1 cytochrome-c oxidase, cbb3-type subunit I [Dyella sp. C11]	SC9736	CcoN		0.0352469
1	CcoN-WP_109019649.1 cytochrome-c oxidase, cbb3-type subunit I [Leptospira kobayashii]	SC9736	CcoN		0.0353941
1	CcoN-WP_108797326.1 cytochrome-c oxidase, cbb3-type subunit I [Rhodobacteraceae bacterium Alg231-04]	SC9736	CcoN		0.0316893
1	CcoN-WP_108679177.1 cytochrome-c oxidase, cbb3-type subunit I, partial [Vibrio vulnificus]	SC9736	CcoN		0.0432494
1	CcoN-WP_108035744.1 hypothetical protein [Verrucomicrobia bacterium LW23]	SC9736	CcoN		0.0340437
1	CcoN-WP_107495009.1 cytochrome-c oxidase, cbb3-type subunit I [Thalassobius sp. I31.1]	SC9736	CcoN		0.0318082
1	CcoN-WP_104756524.1 cytochrome-c oxidase, cbb3-type subunit I [Ochrobactrum oryzae]	SC9736	CcoN		0.0313378
1	CcoN-WP_101892774.1 cytochrome-c oxidase, cbb3-type subunit I [Ketobacter alkanivorans]	SC9736	CcoN		0.0356922
1	CcoN-WP_097144616.1 cytochrome-c oxidase, cbb3-type subunit I [Pseudooceanicola antarcticus]	SC9736	CcoN		0.0317486
1	CcoN-WP_096054507.1 hypothetical protein [Nibricoccus aquaticus]	SC9736	CcoN		0.034389
1	CcoN-WP_095595221.1 cytochrome-c oxidase, cbb3-type subunit I [Actibacterium pelagium]	SC9736	CcoN		0.031868
1	CcoN-WP_092782941.1 cytochrome-c oxidase, cbb3-type subunit I [Jannaschia pohangensis]	SC9736	CcoN		0.031868
1	CcoN-WP_092647770.1 cytochrome-c oxidase, cbb3-type subunit I [Jannaschia faecimaris]	SC9736	CcoN		0.031928
1	CcoN-WP_090214693.1 cytochrome-c oxidase, cbb3-type subunit I [Epibacterium ulvae]	SC9736	CcoN		0.0317486
1	CcoN-WP_090210081.1 cytochrome-c oxidase, cbb3-type subunit I [Yoonia litorea]	SC9736	CcoN		0.031928
1	CcoN-WP_089025493.1 cytochrome-c oxidase, cbb3-type subunit I [Bradyrhizobium mercantei]	SC9736	CcoN		0.0313959
1	CcoN-WP_085869137.1 cytochrome-c oxidase, cbb3-type subunit I [Pseudoruegeria aquimaris]	SC9736	CcoN		0.0316893
1	CcoN-WP_085153314.1 cytochrome-c oxidase, cbb3-type subunit I [Alteromonadaceae bacterium Bs31]	SC9736	CcoN		0.0352469
1	CcoN-WP_083561331.1 cytochrome-c oxidase, cbb3-type subunit I [Oceanococcus atlanticus]	SC9736	CcoN		0.0356172
1	CcoN-WP_083453736.1 cytochrome-c oxidase [Desulfatitalea tepidiphila]	SC9736	CcoN		0.0393359
1	CcoN-WP_080051061.1 MULTISPECIES: cytochrome-c oxidase, cbb3-type subunit I [unclassified Pseudomonas]	SC9736	CcoN		0.0356922
1	CcoN-WP_076755346.1 cytochrome-c oxidase, cbb3-type subunit I [Ectothiorhodosinus mongolicus]	SC9736	CcoN		0.0343194
1	CcoN-WP_076626631.1 cytochrome-c oxidase, cbb3-type subunit I [Tateyamaria omphalii]	SC9736	CcoN		0.031868
1	CcoN-WP_076001572.1 MULTISPECIES: cytochrome-c oxidase, cbb3-type subunit I [Halioglobus]	SC9736	CcoN		0.0353941
1	CcoN-WP_074227530.1 cytochrome-c oxidase, cbb3-type subunit I, partial [Pseudomonas aeruginosa]	SC9736	CcoN		0.0447329
1	CcoN-WP_074051558.1 cytochrome-c oxidase, cbb3-type subunit I [Vibrio harveyi]	SC9736	CcoN		0.0361488
1	CcoN-WP_073252410.1 cytochrome-c oxidase, cbb3-type subunit I [Pseudopelagicola gijangensis]	SC9736	CcoN		0.0318082
1	CcoN-WP_073198479.1 cytochrome-c oxidase, cbb3-type subunit I [Roseovarius marisflavi]	SC9736	CcoN		0.0317486
1	CcoN-WP_068506532.1 MULTISPECIES: cytochrome-c oxidase, cbb3-type subunit I [unclassified Oleiphilus]	SC9736	CcoN		0.0356172
1	CcoN-WP_068392156.1 cytochrome-c oxidase, cbb3-type subunit I [Ventosimonas gracilis]	SC9736	CcoN		0.035101
1	CcoN-WP_068337344.1 cytochrome-c oxidase, cbb3-type subunit I [Ruegeria profundi]	SC9736	CcoN		0.0316893
1	CcoN-WP_055084136.1 cytochrome-c oxidase, cbb3-type subunit I [Jannaschia donghaensis]	SC9736	CcoN		0.031928
1	CcoN-WP_054948312.1 MULTISPECIES: cytochrome-c oxidase, cbb3-type subunit I [Novosphingobium]	SC9736	CcoN		0.030825
1	CcoN-WP_053251794.1 cytochrome-c oxidase, cbb3-type subunit I [Ensifer adhaerens]	SC9736	CcoN		0.0313959
1	CcoN-WP_052233704.1 cytochrome-c oxidase, cbb3-type subunit I [Massilia sp. WF1]	SC9736	CcoN		0.0358431
1	CcoN-WP_046765424.1 cytochrome-c oxidase, cbb3-type subunit I [Sphingobium chungbukense]	SC9736	CcoN		0.0306025
1	CcoN-WP_043871093.1 cytochrome-c oxidase, cbb3-type subunit I [Celeribacter indicus]	SC9736	CcoN		0.031928
1	CcoN-WP_043844314.1 cytochrome-c oxidase, cbb3-type subunit I [Roseivivax marinus]	SC9736	CcoN		0.0320487
1	CcoN-WP_043100204.1 cytochrome-c oxidase, cbb3-type subunit I [Oleiagrimonas soli]	SC9736	CcoN		0.0357675
1	CcoN-WP_042251476.1 cytochrome-c oxidase, cbb3-type subunit I [Paracoccus sp. PAMC 22219]	SC9736	CcoN		0.031868
1	CcoN-WP_036525759.1 cytochrome-c oxidase, cbb3-type subunit I [Novosphingobium resinovorum]	SC9736	CcoN		0.0309941
1	CcoN-WP_035430259.1 cytochrome-c oxidase, cbb3-type subunit I [Asticcacaulis sp. AC466]	SC9736	CcoN		0.0346703
1	CcoN-WP_029618067.1 MULTISPECIES: cytochrome-c oxidase, cbb3-type subunit I [Rhizobium/Agrobacterium group]	SC9736	CcoN		0.0313378
1	CcoN-WP_027948476.1 cytochrome-c oxidase, cbb3-type subunit I [Haliea salexigens]	SC9736	CcoN		0.0351738
1	CcoN-WP_022984132.1 MULTISPECIES: cytochrome-c oxidase, cbb3-type subunit I [Alcanivorax]	SC9736	CcoN		0.0356172
1	CcoN-WP_014429393.1 cytochrome-c oxidase, cbb3-type subunit I [Rubrivivax gelatinosus]	SC9736	CcoN		0.0353941
1	CcoN-WP_012513866.1 cytochrome oxidase [Hydrogenobaculum sp. Y04AAS1]	SC9736	CcoN		0.035919
1	CcoN-WP_011567536.1 cytochrome-c oxidase, cbb3-type subunit I [Roseobacter denitrificans]	SC9736	CcoN		0.0315713
1	CcoN-WP_009650757.1 cytochrome-c oxidase, cbb3-type subunit I [Campylobacter sp. FOBRC14]	SC9736	CcoN		0.0343194
1	CcoN-WP_009538853.1 cytochrome-c oxidase, cbb3-type subunit I [Caenispirillum salinarum]	SC9736	CcoN		0.0345291
1	CcoN-WP_008757330.1 cytochrome-c oxidase, cbb3-type subunit I [Rhodobacteraceae bacterium KLH11]	SC9736	CcoN		0.0316893
1	CcoN-WP_008231054.1 cytochrome-c oxidase, cbb3-type subunit I [Roseobacter sp. CCS2]	SC9736	CcoN		0.031928
8	CooS-WP_084066454.1 - Desulfobacterium vacuolatum	SC9736	CooS		0.200934
6	CooS-WP_020876859.1 - Desulfococcus multivorans	SC9736	CooS		0.154594
4	CooS-WP_015947146.1 - Desulfatibacillum aliphaticivorans	SC9736	CooS		0.103377
3	CooS-WP_073373581.1 - Desulfofustis glycolicus	SC9736	CooS		0.0778887
3	CooS-RKY60173.1 - Candidatus Latescibacteria bacterium	SC9736	CooS		0.0797199
2	CooS-WP_093394158.1 - Thermodesulforhabdus norvegica	SC9736	CooS		0.0541654
2	CooS-WP_090553534.1 - Natronincola ferrireducens	SC9736	CooS		0.0517672
2	CooS-WP_084218827.1 - Syntrophorhabdus aromaticivorans	SC9736	CooS		0.0523265
2	CooS-WP_072853002.1 - Lactonifactor longoviformis	SC9736	CooS		0.0538215
2	CooS-WP_040782480.1 - Marvinbryantia formatexigens	SC9736	CooS		0.0538215
2	CooS-WP_028324864.1 - Desulfatirhabdium butyrativorans	SC9736	CooS		0.0494279
2	CooS-WP_028314288.1 - Desulfatibacillum aliphaticivorans	SC9736	CooS		0.0503827
2	CooS-WP_011699412.1 - Syntrophobacter fumaroxidans	SC9736	CooS		0.0511426
1	CooS-WP_092224560.1 - Desulforhopalus singaporensis	SC9736	CooS		0.0259629
1	CooS-WP_080805699.1 - Desulfamplus magnetovallimortis	SC9736	CooS		0.0252288
1	CooS-WP_013798453.1 - Methanotorris igneus	SC9736	CooS		0.027126
1	CooS-WP_012571978.1 - Thermococcus onnurineus	SC9736	CooS		0.0269108
780	CoxA-WP_006851152.1 cytochrome c oxidase subunit I [Synechococcus sp. WH 8109]	SC9736	CoxA		23.8269
594	CoxA-WP_075522539.1 cytochrome c oxidase subunit I [Candidatus Pelagibacter ubique]	SC9736	CoxA		18.5803
318	CoxA-WP_068141248.1 cytochrome c oxidase subunit I [Limnochorda pilosa]	SC9736	CoxA		9.37617
184	CoxA-WP_075506423.1 cytochrome c oxidase subunit I [Candidatus Pelagibacter ubique]	SC9736	CoxA		5.73436
177	CoxA-WP_092348147.1 cytochrome c oxidase subunit I [Candidatus Chrysopegis kryptomonas]	SC9736	CoxA		5.10343
174	CoxA-WP_006904431.1 cytochrome-c oxidase [Thermaerobacter subterraneus]	SC9736	CoxA		4.98303
169	CoxA-WP_075502387.1 cytochrome c oxidase subunit I [Candidatus Pelagibacter ubique]	SC9736	CoxA		5.26689
162	CoxA-WP_085149185.1 cytochrome c oxidase subunit I [Candidatus Pelagibacter sp. RS39]	SC9736	CoxA		5.04873
160	CoxA-WP_011363962.1 cytochrome c oxidase subunit I [Synechococcus sp. CC9605]	SC9736	CoxA		4.8267
147	CoxA-WP_140944852.1 cytochrome c oxidase subunit I [Candidatus Thermokryptus mobilis]	SC9736	CoxA		4.23844
138	CoxA-WP_011363611.1 cytochrome c oxidase subunit I [Synechococcus sp. CC9605]	SC9736	CoxA		4.21553
135	CoxA-WP_075483424.1 cytochrome c oxidase subunit I [Candidatus Pelagibacter ubique]	SC9736	CoxA		4.20728
133	CoxA-WP_075521682.1 cytochrome c oxidase subunit I [Candidatus Pelagibacter ubique]	SC9736	CoxA		4.14495
111	CoxA-WP_006043686.1 cytochrome c oxidase subunit I [Synechococcus sp. WH 7805]	SC9736	CoxA		3.34852
107	CoxA-WP_013045991.1 cytochrome c oxidase subunit I [Candidatus Puniceispirillum marinum]	SC9736	CoxA		3.42921
89	CoxA-WP_028036468.1 cytochrome c oxidase subunit I [Candidatus Pelagibacter ubique]	SC9736	CoxA		2.77369
84	CoxA-WP_081040654.1 cytochrome c oxidase subunit I [Candidatus Kryptobacter tengchongensis]	SC9736	CoxA		2.42197
78	CoxA-WP_083200796.1 cytochrome c oxidase subunit I [Pelagibacteraceae bacterium ETNP-OMZ-SAG-D9]	SC9736	CoxA		2.16786
72	CoxA-WP_052610222.1 cytochrome c oxidase subunit I [Actinobacteria bacterium IMCC26256]	SC9736	CoxA		1.95934
71	CoxA-WP_089940973.1 cytochrome c oxidase subunit I [Candidatus Entotheonella palauensis]	SC9736	CoxA		2.02646
70	CoxA-WP_156048207.1 cytochrome c oxidase subunit I, partial [Actinobacteria bacterium]	SC9736	CoxA		1.95191
66	CoxA-WP_013494831.1 cytochrome-c oxidase [Thermaerobacter marianensis]	SC9736	CoxA		1.89012
65	CoxA-WP_014952723.1 cytochrome c oxidase subunit I [alpha proteobacterium HIMB5]	SC9736	CoxA		2.02573
61	CoxA-WP_014954782.1 cytochrome c oxidase subunit I [alpha proteobacterium HIMB59]	SC9736	CoxA		1.94761
58	CoxA-WP_154031907.1 cytochrome c oxidase subunit I [Rhodobacteraceae bacterium]	SC9736	CoxA		1.76538
53	CoxA-WP_105690009.1 cytochrome c oxidase subunit 1, partial [Brevundimonas sp. MYb33]	SC9736	CoxA		1.96619
50	CoxA-WP_075426679.1 cytochrome c oxidase subunit I [Candidatus Kryptonium thompsoni]	SC9736	CoxA		1.46913
49	CoxA-WP_116715710.1 cytochrome ubiquinol oxidase subunit I [Euzebya tangerina]	SC9736	CoxA		1.35299
49	CoxA-WP_013695316.1 cytochrome-c oxidase [Candidatus Pelagibacter sp. IMCC9063]	SC9736	CoxA		1.35741
48	CoxA-WP_091298695.1 cytochrome c oxidase subunit 1 [Gemmobacter aquatilis]	SC9736	CoxA		1.46364
46	CoxA-WP_006997774.1 cytochrome c oxidase subunit I [Candidatus Pelagibacter ubique]	SC9736	CoxA		1.43359
45	CoxA-WP_028878419.1 cytochrome c oxidase subunit I [Terasakiella pusilla]	SC9736	CoxA		1.45042
43	CoxA-WP_163494602.1 cytochrome c oxidase subunit I [Kineobactrum sp. M2]	SC9736	CoxA		1.26127
42	CoxA-WP_108664947.1 cytochrome c oxidase subunit I [Euzebya rosea]	SC9736	CoxA		1.09886
42	CoxA-WP_026849400.1 cytochrome c oxidase subunit I [Gemmatimonas phototrophica]	SC9736	CoxA		1.13566
41	CoxA-WP_152216243.1 cytochrome c oxidase subunit I [Parvibaculum sp. HXT-9]	SC9736	CoxA		1.29926
40	CoxA-WP_131156839.1 cytochrome c oxidase subunit I [Egibacter rhizosphaerae]	SC9736	CoxA		1.06127
40	CoxA-WP_102843862.1 cytochrome c oxidase subunit I [Methylocella silvestris]	SC9736	CoxA		1.2241
40	CoxA-WP_068712306.1 cytochrome c oxidase subunit I [Cephaloticoccus capnophilus]	SC9736	CoxA		1.04653
37	CoxA-WP_011935089.1 cytochrome c oxidase subunit I [Synechococcus sp. RCC307]	SC9736	CoxA		1.12822
35	CoxA-WP_153898725.1 cytochrome c oxidase subunit I [Candidatus Marinamargulisbacteria bacterium SCGC AG-343-D04]	SC9736	CoxA		1.12383
33	CoxA-WP_153624680.1 cytochrome c oxidase subunit I [Halieaceae bacterium]	SC9736	CoxA		1.06364
33	CoxA-WP_123690736.1 cytochrome c oxidase subunit I [Stella humosa]	SC9736	CoxA		1.0438
31	CoxA-WP_131747064.1 cytochrome c oxidase subunit 1 [Frankia symbiont of Coriaria arborea]	SC9736	CoxA		1.05536
31	CoxA-WP_079316926.1 cytochrome c oxidase subunit I [Prochlorococcus sp. HOT208_60m_813O14]	SC9736	CoxA		0.978709
29	CoxA-WP_153625277.1 cytochrome c oxidase subunit I [Halieaceae bacterium]	SC9736	CoxA		0.833321
28	CoxA-WP_042503770.1 MULTISPECIES: cytochrome c oxidase subunit I [unclassified Synechococcus]	SC9736	CoxA		0.853787
27	CoxA-WP_110515794.1 cytochrome c oxidase subunit I [Herpetosiphon llansteffanensis]	SC9736	CoxA		0.744312
25	CoxA-WP_052665429.1 cytochrome c oxidase subunit I [Nitriliruptor alkaliphilus]	SC9736	CoxA		0.654081
25	CoxA-WP_009604440.1 cytochrome c oxidase subunit I [SAR116 cluster alpha proteobacterium HIMB100]	SC9736	CoxA		0.792232
24	CoxA-WP_011932623.1 cytochrome c oxidase subunit I [Synechococcus sp. WH 7803]	SC9736	CoxA		0.724005
24	CoxA-WP_007018192.1 cytochrome c oxidase subunit I [Bermanella marisrubri]	SC9736	CoxA		0.779484
23	CoxA-WP_152141044.1 cytochrome c oxidase subunit I [Amylibacter sp. SFDW26]	SC9736	CoxA		0.703857
23	CoxA-WP_132318543.1 cytochrome c oxidase subunit I [Pseudobacteriovorax antillogorgiicola]	SC9736	CoxA		0.647736
23	CoxA-WP_066475669.1 cytochrome c oxidase subunit I [Bosea sp. WAO]	SC9736	CoxA		0.665421
23	CoxA-WP_040257629.1 cytochrome c oxidase subunit I [Rickettsia hoogstraalii]	SC9736	CoxA		0.732964
22	CoxA-WP_029453784.1 cytochrome c oxidase subunit I [Candidatus Pelagibacter ubique]	SC9736	CoxA		0.685631
21	CoxA-WP_154445762.1 cytochrome c oxidase subunit I [Rhodobacteraceae bacterium 2CG4]	SC9736	CoxA		0.598368
21	CoxA-WP_105292922.1 cytochrome c oxidase subunit I [Candidatus Sulfotelmatobacter sp. SbA7]	SC9736	CoxA		0.618106
21	CoxA-WP_097278734.1 cytochrome c oxidase subunit I [Caenispirillum bisanense]	SC9736	CoxA		0.659313
21	CoxA-WP_012681994.1 cytochrome c oxidase subunit I [Gemmatimonas aurantiaca]	SC9736	CoxA		0.568737
20	CoxA-WP_155423239.1 cytochrome c oxidase subunit I, partial [Actinobacteria bacterium]	SC9736	CoxA		0.585623
20	CoxA-WP_094559717.1 cytochrome c oxidase subunit I [Synechococcus sp. 8F6]	SC9736	CoxA		0.623301
20	CoxA-WP_048444783.1 cytochrome-c oxidase [Methylobacterium variabile]	SC9736	CoxA		0.576659
20	CoxA-WP_029013701.1 cytochrome c oxidase subunit I [Niveispirillum irakense]	SC9736	CoxA		0.631425
19	CoxA-WP_155526215.1 cytochrome ubiquinol oxidase subunit I, partial [Actinobacteria bacterium]	SC9736	CoxA		0.612399
19	CoxA-WP_012842748.1 cytochrome c oxidase subunit I [Rhodothermus marinus]	SC9736	CoxA		0.570127
18	CoxA-WP_153691160.1 cytochrome c oxidase subunit I [Rhodobacteraceae bacterium]	SC9736	CoxA		0.547878
18	CoxA-WP_123713545.1 cytochrome c oxidase subunit I [Sinobacterium caligoides]	SC9736	CoxA		0.586861
18	CoxA-WP_023854765.1 cytochrome c oxidase subunit I [Candidatus Pelagibacter ubique]	SC9736	CoxA		0.56097
18	CoxA-WP_014392183.1 cytochrome c oxidase subunit I [Rickettsia amblyommatis]	SC9736	CoxA		0.573624
17	CoxA-WP_018700427.1 cytochrome c oxidase subunit I [Amorphus coralli]	SC9736	CoxA		0.542776
17	CoxA-WP_013158747.1 cytochrome-c oxidase [Meiothermus silvanus]	SC9736	CoxA		0.493517
17	CoxA-WP_007668170.1 cytochrome c oxidase subunit I [alpha proteobacterium BAL199]	SC9736	CoxA		0.537713
16	CoxA-WP_153612008.1 cytochrome c oxidase subunit I [K189A clade bacterium]	SC9736	CoxA		0.513751
16	CoxA-WP_119271977.1 cytochrome c oxidase subunit I [Phyllobacteriaceae bacterium SYSU D60010]	SC9736	CoxA		0.458985
16	CoxA-WP_056116637.1 MULTISPECIES: cytochrome c oxidase subunit I [unclassified Methylobacterium]	SC9736	CoxA		0.461327
15	CoxA-WP_145055789.1 cytochrome c oxidase subunit I [Planctomycetes bacterium Pla85_3_4]	SC9736	CoxA		0.423139
15	CoxA-WP_116997257.1 cytochrome ubiquinol oxidase subunit I [Desertimonas flava]	SC9736	CoxA		0.425262
15	CoxA-WP_115978024.1 cytochrome c oxidase subunit I [Rhodosalinus sediminis]	SC9736	CoxA		0.456565
15	CoxA-WP_085113804.1 cytochrome c oxidase subunit I [Candidatus Pelagibacter sp. HIMB1321]	SC9736	CoxA		0.467475
15	CoxA-WP_070117243.1 cytochrome c oxidase subunit I [Pseudohongiella acticola]	SC9736	CoxA		0.43397
15	CoxA-WP_036916951.1 MULTISPECIES: cytochrome c oxidase subunit I [unclassified Prochlorococcus]	SC9736	CoxA		0.464063
15	CoxA-WP_035230439.1 cytochrome c oxidase subunit I [Alcanivorax nanhaiticus]	SC9736	CoxA		0.475339
15	CoxA-WP_012566003.1 cytochrome c oxidase subunit I [Rhodospirillum centenum]	SC9736	CoxA		0.4692
15	CoxA-WP_005501081.1 cytochrome-c oxidase [Shewanella benthica]	SC9736	CoxA		0.435457
14	CoxA-WP_067658799.1 cytochrome c oxidase subunit I [Ferrimonas marina]	SC9736	CoxA		0.414228
13	CoxA-WP_159111139.1 cytochrome c oxidase subunit I [BD1-7 clade bacterium]	SC9736	CoxA		0.426304
13	CoxA-WP_111987285.1 cytochrome c oxidase subunit I [Cellvibrionaceae bacterium AOL6]	SC9736	CoxA		0.42713
13	CoxA-WP_109676804.1 cytochrome c oxidase subunit I [Spiribacter sp. E85]	SC9736	CoxA		0.367945
13	CoxA-WP_101759689.1 cytochrome c oxidase subunit I [Oceanicoccus sp. KOV_DT_Chl]	SC9736	CoxA		0.378693
13	CoxA-WP_087467306.1 cytochrome c oxidase subunit I [Cellvibrio sp. PSBB006]	SC9736	CoxA		0.42713
13	CoxA-WP_071017432.1 cytochrome c oxidase subunit I [Ensifer sp. LCM 4579]	SC9736	CoxA		0.372296
13	CoxA-WP_051294039.1 cytochrome c oxidase subunit I [Pseudoduganella violaceinigra]	SC9736	CoxA		0.366111
13	CoxA-WP_017838879.1 cytochrome c oxidase subunit I [Methylomicrobium buryatense]	SC9736	CoxA		0.409664
13	CoxA-WP_007097446.1 cytochrome c oxidase subunit I [Synechococcus sp. RS9916]	SC9736	CoxA		0.392169
12	CoxA-WP_120640291.1 MULTISPECIES: cytochrome c oxidase subunit I [unclassified Roseomonas]	SC9736	CoxA		0.385313
12	CoxA-WP_116811001.1 cytochrome c oxidase subunit I [Steroidobacter cummioxidans]	SC9736	CoxA		0.380984
12	CoxA-WP_108667306.1 cytochrome ubiquinol oxidase subunit I [Euzebya rosea]	SC9736	CoxA		0.334065
12	CoxA-WP_096784995.1 cytochrome c oxidase subunit I [Rhodobacter sp. CZR27]	SC9736	CoxA		0.359444
12	CoxA-WP_092051410.1 cytochrome c oxidase subunit I [Planctomicrobium piriforme]	SC9736	CoxA		0.365252
12	CoxA-WP_009803189.1 cytochrome c oxidase subunit I [Oceanicaulis sp. HTCC2633]	SC9736	CoxA		0.378151
12	CoxA-WP_007098640.1 cytochrome c oxidase subunit I [Synechococcus sp. RS9916]	SC9736	CoxA		0.365909
11	CoxA-WP_155578205.1 cytochrome c oxidase subunit I [Planctomycetes bacterium]	SC9736	CoxA		0.313959
11	CoxA-WP_154002098.1 cytochrome c oxidase subunit I [BD1-7 clade bacterium]	SC9736	CoxA		0.360719
11	CoxA-WP_148075267.1 cytochrome c oxidase subunit I [Bythopirellula goksoyri]	SC9736	CoxA		0.313431
11	CoxA-WP_115081672.1 cytochrome c oxidase subunit I [Synechococcus sp. N32]	SC9736	CoxA		0.336021
11	CoxA-WP_109423467.1 cytochrome c oxidase subunit 1 [Maritimibacter sp. 55A14]	SC9736	CoxA		0.340935
11	CoxA-WP_093247454.1 cytochrome c oxidase subunit I [Rubrimonas cliftonensis]	SC9736	CoxA		0.345355
11	CoxA-WP_067559404.1 cytochrome c oxidase subunit I [Oceanibaculum pacificum]	SC9736	CoxA		0.350548
11	CoxA-WP_058244626.1 cytochrome c oxidase subunit 1 [Thalassobius autumnalis]	SC9736	CoxA		0.337847
11	CoxA-WP_029007561.1 cytochrome c oxidase subunit I [Azospirillum halopraeferens]	SC9736	CoxA		0.350548
10	CoxA-WP_153959427.1 cytochrome c oxidase subunit I [Rhodobacteraceae bacterium]	SC9736	CoxA		0.304377
10	CoxA-WP_153617739.1 cytochrome c oxidase subunit I [Planctomycetes bacterium]	SC9736	CoxA		0.297957
10	CoxA-WP_135508834.1 cytochrome c oxidase subunit I [Oceanospirillales bacterium]	SC9736	CoxA		0.321703
10	CoxA-WP_125215740.1 cytochrome c oxidase subunit I [Rickettsiales endosymbiont of Stachyamoeba lipophora]	SC9736	CoxA		0.316302
10	CoxA-WP_114279483.1 cytochrome c oxidase subunit I [Thioalbus denitrificans]	SC9736	CoxA		0.322315
10	CoxA-WP_085069040.1 MULTISPECIES: cytochrome c oxidase subunit I [Candidatus Pelagibacter]	SC9736	CoxA		0.31165
10	CoxA-WP_041521994.1 cytochrome c oxidase subunit I [Gilvimarinus agarilyticus]	SC9736	CoxA		0.328562
10	CoxA-WP_013704740.1 cytochrome c oxidase subunit I [Marinithermus hydrothermalis]	SC9736	CoxA		0.291302
10	CoxA-WP_011620040.1 cytochrome c oxidase subunit I [Synechococcus sp. CC9311]	SC9736	CoxA		0.306025
9	CoxA-WP_154246845.1 cytochrome c oxidase subunit I [Kangiella sp. HZ709]	SC9736	CoxA		0.293996
9	CoxA-WP_151115061.1 cytochrome c oxidase subunit I [Rhodospirillaceae bacterium R5959]	SC9736	CoxA		0.286274
9	CoxA-WP_150005290.1 cytochrome c oxidase subunit I [Kordiimonadales bacterium JCM 17843]	SC9736	CoxA		0.280485
9	CoxA-WP_145117106.1 MULTISPECIES: cytochrome c oxidase subunit I [unclassified Planctomycetes]	SC9736	CoxA		0.273939
9	CoxA-WP_140926172.1 cytochrome c oxidase subunit I [Sandaracinobacter sp. PAMC 28131]	SC9736	CoxA		0.272959
9	CoxA-WP_133341044.1 cytochrome c oxidase subunit I [Fluviibacterium aquatile]	SC9736	CoxA		0.27642
9	CoxA-WP_126011132.1 cytochrome c oxidase subunit I [Georhizobium profundi]	SC9736	CoxA		0.27642
9	CoxA-WP_116479188.1 cytochrome c oxidase subunit I [candidate division NC10 bacterium]	SC9736	CoxA		0.264903
9	CoxA-WP_113515640.1 cytochrome c oxidase subunit I [Rhizobiales bacterium]	SC9736	CoxA		0.260382
9	CoxA-WP_107561263.1 cytochrome c oxidase subunit I [Candidatus Methylomirabilis limnetica]	SC9736	CoxA		0.263986
9	CoxA-WP_082127938.1 cytochrome c oxidase subunit I [Hoeflea sp. IMCC20628]	SC9736	CoxA		0.282041
9	CoxA-WP_058121536.1 cytochrome aa3 quinol oxidase subunit I [Staphylococcus capitis]	SC9736	CoxA		0.235469
9	CoxA-WP_056452311.1 cytochrome c oxidase subunit I [Brevundimonas sp. Root1279]	SC9736	CoxA		0.274432
8	CoxA-WP_156080486.1 cytochrome c oxidase subunit I [Rhodospirillaceae bacterium]	SC9736	CoxA		0.257363
8	CoxA-WP_153105024.1 cytochrome c oxidase subunit I [Rhodobacteraceae bacterium]	SC9736	CoxA		0.243939
8	CoxA-WP_149890966.1 cytochrome c oxidase subunit I [Roseibium sp. SYSU M00256-3]	SC9736	CoxA		0.255424
8	CoxA-WP_130612936.1 cytochrome c oxidase subunit I [Silvanigrellales bacterium RF1110005]	SC9736	CoxA		0.246153
8	CoxA-WP_114592164.1 cytochrome c oxidase subunit I [Euzebya sp. DY32-46]	SC9736	CoxA		0.209306
8	CoxA-WP_106473452.1 cytochrome c oxidase subunit I [Rhodobacteraceae bacterium SH-1]	SC9736	CoxA		0.244379
8	CoxA-WP_088343315.1 MULTISPECIES: cytochrome c oxidase subunit I [Rhodomicrobium]	SC9736	CoxA		0.231451
8	CoxA-WP_068617696.1 cytochrome c oxidase subunit I [Woeseia oceani]	SC9736	CoxA		0.232642
8	CoxA-WP_054946734.1 cytochrome-c oxidase [Novosphingobium sp. KN65.2]	SC9736	CoxA		0.233042
8	CoxA-WP_038039819.1 cytochrome c oxidase subunit I [Thermorudis peleae]	SC9736	CoxA		0.210606
8	CoxA-WP_034831623.1 cytochrome c oxidase subunit I [Inquilinus limosus]	SC9736	CoxA		0.231057
8	CoxA-WP_019529641.1 cytochrome-c oxidase [Dasania marina]	SC9736	CoxA		0.230272
8	CoxA-WP_011823244.1 cytochrome c oxidase subunit I [Prochlorococcus marinus]	SC9736	CoxA		0.248407
7	CoxA-WP_161339960.1 cytochrome c oxidase subunit I [Sneathiella chungangensis]	SC9736	CoxA		0.22224
7	CoxA-WP_123711827.1 cytochrome c oxidase subunit I [Sinobacterium caligoides]	SC9736	CoxA		0.200467
7	CoxA-WP_119953001.1 cytochrome c oxidase subunit I [Pseudomonas sp. K1S02-6]	SC9736	CoxA		0.200806
7	CoxA-WP_113952684.1 cytochrome c oxidase subunit I [Arenicella xantha]	SC9736	CoxA		0.225621
7	CoxA-WP_107977442.1 cytochrome c oxidase subunit I [Roseivivax pacificus]	SC9736	CoxA		0.213064
7	CoxA-WP_106754893.1 cytochrome c oxidase subunit I [Pannonibacter carbonis]	SC9736	CoxA		0.223496
7	CoxA-WP_106162122.1 cytochrome c oxidase subunit 1 [Epibacterium scottomollicae]	SC9736	CoxA		0.214994
7	CoxA-WP_099340663.1 cytochrome c oxidase subunit I [Candidatus Fonsibacter ubiquis]	SC9736	CoxA		0.223076
7	CoxA-WP_097789325.1 cytochrome c oxidase subunit I [Halomonas beimenensis]	SC9736	CoxA		0.198456
7	CoxA-WP_095308465.1 cytochrome c oxidase subunit I [Oceanobacillus profundus]	SC9736	CoxA		0.192344
7	CoxA-WP_093034779.1 cytochrome c oxidase subunit I [Roseovarius azorensis]	SC9736	CoxA		0.213064
7	CoxA-WP_092864270.1 cytochrome c oxidase subunit I [Albimonas pacifica]	SC9736	CoxA		0.216959
7	CoxA-WP_085784319.1 cytochrome c oxidase subunit I [Candidatus Nucleicultrix amoebiphila]	SC9736	CoxA		0.227349
7	CoxA-WP_068618542.1 cytochrome c oxidase subunit I [Woeseia oceani]	SC9736	CoxA		0.220999
7	CoxA-WP_066905961.1 cytochrome c oxidase subunit I [Synechococcus sp. MIT S9509]	SC9736	CoxA		0.213447
7	CoxA-WP_047886175.1 cytochrome c oxidase subunit I [Photobacterium ganghwense]	SC9736	CoxA		0.197794
7	CoxA-WP_041604984.1 cytochrome c oxidase subunit I [Tistrella mobilis]	SC9736	CoxA		0.223496
7	CoxA-WP_035100718.1 cytochrome-c oxidase [Devosia sp. LC5]	SC9736	CoxA		0.201488
7	CoxA-WP_028952416.1 cytochrome c oxidase subunit I [Synechococcus sp. CC9616]	SC9736	CoxA		0.211168
7	CoxA-WP_027854081.1 cytochrome c oxidase subunit I [Marinobacterium litorale]	SC9736	CoxA		0.224341
7	CoxA-WP_025770145.1 cytochrome c oxidase subunit I [Thioalkalivibrio sp. HK1]	SC9736	CoxA		0.217755
7	CoxA-WP_024846745.1 MULTISPECIES: cytochrome c oxidase subunit I [unclassified Aminobacter]	SC9736	CoxA		0.201146
7	CoxA-WP_019499491.1 cytochrome c oxidase subunit I [Pseudanabaena sp. PCC 6802]	SC9736	CoxA		0.213831
7	CoxA-WP_018992584.1 cytochrome c oxidase subunit I [Azoarcus toluclasticus]	SC9736	CoxA		0.204262
7	CoxA-WP_012872064.1 cytochrome c oxidase subunit I [Sphaerobacter thermophilus]	SC9736	CoxA		0.194233
7	CoxA-WP_009539947.1 cytochrome c oxidase subunit I [Caenispirillum salinarum]	SC9736	CoxA		0.218155
7	CoxA-WP_009472072.1 cytochrome c oxidase subunit I [gamma proteobacterium HIMB55]	SC9736	CoxA		0.22605
7	CoxA-WP_008293342.1 cytochrome c oxidase subunit I [Congregibacter litoralis]	SC9736	CoxA		0.226915
6	CoxA-WP_159346642.1 cytochrome c oxidase subunit I [Roseomonas deserti]	SC9736	CoxA		0.190849
6	CoxA-WP_155534753.1 cytochrome c oxidase subunit I [Halieaceae bacterium]	SC9736	CoxA		0.173292
6	CoxA-WP_154563592.1 cytochrome c oxidase subunit I [Cutibacterium sp. WCA-380-WT-3A]	SC9736	CoxA		0.188375
6	CoxA-WP_153619521.1 cytochrome c oxidase subunit I [Halieaceae bacterium]	SC9736	CoxA		0.193757
6	CoxA-WP_150042927.1 cytochrome c oxidase subunit I [Rhodovastum atsumiense]	SC9736	CoxA		0.173588
6	CoxA-WP_150039694.1 cytochrome c oxidase subunit I [Rhodovastum atsumiense]	SC9736	CoxA		0.192292
6	CoxA-WP_145278337.1 cytochrome c oxidase subunit I [Planctomycetes bacterium ElP]	SC9736	CoxA		0.168415
6	CoxA-WP_142894699.1 cytochrome c oxidase subunit I [Rhodospirillaceae bacterium R148]	SC9736	CoxA		0.189076
6	CoxA-WP_142211060.1 cytochrome c oxidase subunit I [Stella sp. ATCC 35155]	SC9736	CoxA		0.188725
6	CoxA-WP_138379333.1 cytochrome c oxidase subunit I [Emcibacter sp. MEBiC09520]	SC9736	CoxA		0.18768
6	CoxA-WP_136545795.1 cytochrome c oxidase subunit I [Hydrocarboniclastica marina]	SC9736	CoxA		0.192657
6	CoxA-WP_114580776.1 cytochrome c oxidase subunit I [Ferruginivarius sediminum]	SC9736	CoxA		0.189428
[truncated: 4,543,461 more chars]
