## Supplementary material for "Molecular hydrogen is an overlooked energy source for marine bacteria": Table S4

### Sheet: MAG information summary
MAG ID	Completeness (%)	Contamination (%)	Strain heterogeneity	MAG quality	Coverage	Size (bp)	N50 (bp)	Contigs	Longest contig (bp)	Domain	Phylum	Class	Order	Family	Genus	Species
alldata_concoct_bin_126	68.27	3.15	20	Medium quality	11.4717	1592155	4043	411	18512	Bacteria	Bacteroidota	Bacteroidia	Flavobacteriales	UA16	UBA11663
alldata_concoct_bin_139	50.55	4.8	0	Medium quality	10.7754	972465	3548	276	11555	Archaea	Thermoplasmatota	Poseidoniia_A	Poseidoniales	Thalassarchaeaceae	MGIIb-O5	MGIIb-O5 sp002496725
alldata_maxbin2_bin_028	98.53	3.87	75	High quality	28.3308	1774383	15099	199	61679	Bacteria	Bacteroidota	Bacteroidia	Flavobacteriales	Flavobacteriaceae	UBA3478
alldata_maxbin2_bin_054	91.55	0.27	100	High quality	31.7571	2503216	29623	166	130744	Bacteria	Bacteroidota	Bacteroidia	Flavobacteriales	UA16	UBA8752
alldata_maxbin2_bin_062	91.2	2.15	50	High quality	25.4198	2693537	16494	261	63872	Bacteria	Bacteroidota	Bacteroidia	Flavobacteriales	UA16	UBA8752
alldata_maxbin2_bin_073	82.41	4.86	100	Medium quality	36.09	2410520	13658	298	73664	Bacteria	Proteobacteria	Gammaproteobacteria	Pseudomonadales	Halieaceae	Luminiphilus
alldata_maxbin2_bin_082	93.34	5.22	42.11	Medium quality	15.9529	1826577	8489	286	45783	Bacteria	Proteobacteria	Alphaproteobacteria	Parvibaculales	RS24	UBA8337
alldata_maxbin2_bin_091	84.59	2.71	58.33	Medium quality	24.4552	2301724	11921	288	60722	Bacteria	Proteobacteria	Gammaproteobacteria	Pseudomonadales	Halieaceae	Luminiphilus	Luminiphilus sp002691565
alldata_maxbin2_bin_109	69.59	1.36	80	Medium quality	25.9863	2519892	9347	377	45242	Bacteria	Proteobacteria	Gammaproteobacteria	Pseudomonadales	Pseudohongiellaceae	UBA9145	UBA9145 sp002477465
alldata_maxbin2_bin_111	73.05	1.36	50	Medium quality	19.7562	2219216	13335	248	35793	Bacteria	Proteobacteria	Gammaproteobacteria	Pseudomonadales	HTCC2089	UBA4421	UBA4421 sp002704225
alldata_maxbin2_bin_121	63.79	8.37	26	Medium quality	25.6365	1971553	8653	317	39443	Bacteria	Proteobacteria	Gammaproteobacteria	Pseudomonadales	Halieaceae	Luminiphilus
alldata_maxbin2_bin_153	78.22	3.71	25	Medium quality	11.8947	1906225	4282	468	19147	Bacteria	Bacteroidota	Bacteroidia	Flavobacteriales	UA16	UA16
alldata_maxbin2_bin_168	60.91	5.43	90.48	Medium quality	124.248	1211093	4479	296	15237	Bacteria	Cyanobacteria	Cyanobacteriia	PCC-6307	Cyanobiaceae	Synechococcus_E	Synechococcus_E sp002724845
alldata_maxbin2_bin_173	75.43	0	0	Medium quality	9.49144	2725985	5465	574	27923	Bacteria	Gemmatimonadota	Gemmatimonadetes	Longimicrobiales	UBA6960	UBA2589
alldata_maxbin2_bin_254	52.18	6.8	77.78	Medium quality	197.282	677388	4347	165	14812	Archaea	Thermoproteota	Nitrososphaeria	Nitrososphaerales	Nitrosopumilaceae	Nitrosopumilus
alldata_metabat2_bin_112	82.17	0	0	Medium quality	28.7506	1721375	96881	23	164549	Bacteria	Bacteroidota	Bacteroidia	Flavobacteriales	Flavobacteriaceae	UBA8316	UBA8316 sp003538555
alldata_metabat2_bin_127	50.17	4.97	10	Medium quality	25.8691	1308570	4195	323	21874	Bacteria	Proteobacteria	Alphaproteobacteria	Rhodobacterales	Rhodobacteraceae	MED-G52	MED-G52 sp001627375
alldata_metabat2_bin_142	54.25	0	0	Medium quality	10.9373	1266466	4644	304	17491	Archaea	Thermoplasmatota	Poseidoniia_A	Poseidoniales	Poseidoniaceae	Poseidonia
alldata_metabat2_bin_164	52.66	0	0	Medium quality	54.3168	1046358	18809	89	55116	Bacteria	Bacteroidota	Bacteroidia	Flavobacteriales	Flavobacteriaceae	MAG-121220-bin8	MAG-121220-bin8 sp004214185
alldata_metabat2_bin_182	54.04	4.38	16.67	Medium quality	11.9753	1682121	4476	403	17467	Bacteria	Actinobacteriota	Acidimicrobiia	Acidimicrobiales	TK06	UBA9040
alldata_metabat2_bin_208	59.11	2.83	0	Medium quality	65.7966	1369827	13403	180	40926	Bacteria	Proteobacteria	Alphaproteobacteria	Puniceispirillales	AAA536-G10	AAA536-G10
alldata_metabat2_bin_218	59.89	7.05	40	Medium quality	17.8368	2454473	3164	759	13928	Bacteria	Bacteroidota	Bacteroidia	Flavobacteriales	UBA10066	MED-G20
alldata_metabat2_bin_23	58.57	1.13	33.33	Medium quality	9.89433	1533044	3748	425	12724	Bacteria	Proteobacteria	Gammaproteobacteria	Pseudomonadales	Halieaceae	Luminiphilus
alldata_metabat2_bin_259	73.97	8.14	21.95	Medium quality	38.7163	1672334	11626	220	46873	Bacteria	Bacteroidota	Bacteroidia	Flavobacteriales	Flavobacteriaceae	SGZJ01
alldata_metabat2_bin_286	54.05	3.24	71.43	Medium quality	111.145	662927	7373	118	30432	Archaea	Thermoproteota	Nitrososphaeria	Nitrososphaerales	Nitrosopumilaceae	Nitrosopumilus	Nitrosopumilus sp002690535
alldata_metabat2_bin_297	50	1.72	0	Medium quality	74.9851	547007	13734	64	66004	Bacteria	Marinisomatota	Marinisomatia	Marinisomatales	Marinisomataceae	Marinisoma
alldata_metabat2_bin_299	50.99	0.56	50	Medium quality	11.6758	1108972	3358	336	9625	Bacteria	Bacteroidota	Rhodothermia	Balneolales	Balneolaceae	UBA1275	UBA1275 sp002457365
alldata_metabat2_bin_49	80.01	6.02	24.24	Medium quality	13.8553	2962999	6903	582	38294	Bacteria	Proteobacteria	Gammaproteobacteria	Pseudomonadales	HTCC2089	UBA9926
alldata_metabat2_bin_51	98.91	0.55	0	High quality	72.764	2008961	169466	28	311139	Bacteria	Bacteroidota	Bacteroidia	NS11-12g	UBA955	VMCP01	VMCP01 sp008081305
alldata_metabat2_bin_7	94.45	4.86	78.57	High quality	39.5955	1800413	25657	133	68536	Bacteria	Proteobacteria	Alphaproteobacteria	Parvibaculales	RS24	UBA8337
alldata_metabat2_bin_85	63.85	2.39	0	Medium quality	9.88376	2144932	4309	533	20337	Bacteria	Proteobacteria	Gammaproteobacteria	Pseudomonadales	HTCC2089	UBA4421	UBA4421 sp002389675
Heron_metabat2_bin_6	58.42	3.67	93.75	Medium quality	126.97	1123743	5467	237	21795	Bacteria	Cyanobacteria	Cyanobacteriia	PCC-6307	Cyanobiaceae	Synechococcus_E	Synechococcus_E sp002724845
MunidaNeritic_concoct_bin_12	78.64	0.8	100	Medium quality	25.545	1712916	9569	235	40294	Archaea	Thermoplasmatota	Poseidoniia_A	Poseidoniales	Poseidoniaceae	Poseidonia	Poseidonia sp003602485
MunidaNeritic_concoct_bin_38	80.89	0.12	0	Medium quality	41.6253	1554355	14736	140	56961	Bacteria	Bacteroidota	Bacteroidia	Flavobacteriales	Flavobacteriaceae	UBA7428
MunidaNeritic_concoct_bin_61	94.68	1.52	50	High quality	22.1995	1861682	16422	166	52149	Bacteria	Bacteroidota	Bacteroidia	Flavobacteriales	Schleiferiaceae	UBA10364
MunidaNeritic_concoct_bin_70	76.99	0.3	100	Medium quality	36.2234	1719707	11114	195	42986	Bacteria	Proteobacteria	Alphaproteobacteria	Rhodobacterales	Rhodobacteraceae	Amylibacter	Amylibacter sp900197625
MunidaNeritic_maxbin2_bin_007	51.33	4.4	0	Medium quality	84.0006	779292	14197	99	54290	Bacteria	Proteobacteria	Gammaproteobacteria	SAR86	D2472	SCGC-AAA076-P13
MunidaNeritic_maxbin2_bin_012	85.73	0.8	0	Medium quality	40.0909	1985768	118019	48	180098	Archaea	Thermoplasmatota	Poseidoniia_A	Poseidoniales	Poseidoniaceae	Poseidonia
MunidaNeritic_maxbin2_bin_030	82.47	3.38	80	Medium quality	43.0327	2165780	6672	390	46224	Bacteria	Proteobacteria	Alphaproteobacteria	Rhodobacterales	Rhodobacteraceae	Planktomarina	Planktomarina temperata
MunidaNeritic_maxbin2_bin_032	51.36	4.39	58.82	Medium quality	74.201	1285687	7929	220	30776	Bacteria	Proteobacteria	Gammaproteobacteria	UBA11654	UBA11654	UBA11654	UBA11654 sp002691305
MunidaNeritic_metabat2_bin_3	74	4.94	71.43	Medium quality	31.0015	1734496	7505	289	30166	Archaea	Thermoplasmatota	Poseidoniia_A	Poseidoniales	Poseidoniaceae	MGIIa-L1
MunidaNeritic_metabat2_bin_30	69.65	2.8	0	Medium quality	17.3227	1572261	5573	328	24375	Archaea	Thermoplasmatota	Poseidoniia_A	Poseidoniales	Poseidoniaceae	MGIIa-K1	MGIIa-K1 sp002689345
MunidaNeritic_metabat2_bin_32	71.82	0.97	0	Medium quality	167.714	872856	8085	131	28449	Archaea	Thermoproteota	Nitrososphaeria	Nitrososphaerales	Nitrosopumilaceae	Nitrosopumilus	Nitrosopumilus sp002690535
MunidaNeritic_metabat2_bin_33	88.98	2.81	0	Medium quality	23.4645	1828276	35178	98	74916	Bacteria	Bacteroidota	Bacteroidia	Flavobacteriales	Flavobacteriaceae	UBA7428
MunidaSAW_concoct_bin_39	53.1	0.91	100	Medium quality	26.6726	1372891	4258	346	14822	Bacteria	SAR324	SAR324	SAR324	NAC60-12	Arctic96AD-7
MunidaSAW_concoct_bin_61	68.8	4.99	100	Medium quality	407.38	1302020	8422	199	42525	Archaea	Thermoplasmatota	Poseidoniia_A	Poseidoniales	Thalassarchaeaceae	MGIIb-O2
MunidaSAW_concoct_bin_84	81.2	0.43	0	Medium quality	48.7264	1579273	20828	111	65869	Bacteria	Actinobacteriota	Acidimicrobiia	Acidimicrobiales	MedAcidi-G1	MedAcidi-G1	MedAcidi-G1 sp000817085
MunidaSAW_metabat2_bin_13	56.84	7.88	75	Medium quality	434.125	922638	18692	82	89047	Bacteria	Actinobacteriota	Acidimicrobiia	Actinomarinales	Actinomarinaceae	Actinomarina
MunidaSAW_metabat2_bin_24	62.75	6.72	28	Medium quality	19.8852	2251506	3581	632	14035	Bacteria	Proteobacteria	Gammaproteobacteria	Arenicellales	UBA868	UBA868
MunidaSAW_metabat2_bin_30	79.11	2.85	0	Medium quality	23.3141	1573415	24842	104	65617	Bacteria	Actinobacteriota	Acidimicrobiia	Acidimicrobiales	UBA8592
MunidaSTW_concoct_bin_11	56.4	0	0	Medium quality	38.13	1110325	21396	76	94316	Archaea	Thermoplasmatota	Poseidoniia_A	Poseidoniales	Thalassarchaeaceae	MGIIb-O1	MGIIb-O1 sp002497895
PPB_concoct_bin_120	72.18	3.86	33.33	Medium quality	14.0757	1801651	3481	519	16525	Bacteria	Proteobacteria	Alphaproteobacteria	Puniceispirillales	Puniceispirillaceae	UBA4588
PPB_concoct_bin_124	64.16	0.68	66.67	Medium quality	16.897	1193292	6828	209	21163	Bacteria	Proteobacteria	Gammaproteobacteria	Pseudomonadales	Litoricolaceae	HIMB30
PPB_concoct_bin_129	84.41	1.35	40	Medium quality	12.6336	2710510	8155	410	35815	Bacteria	Proteobacteria	Gammaproteobacteria	Pseudomonadales	Halieaceae	Luminiphilus
PPB_concoct_bin_163	93.2	4.08	50	High quality	14.3562	4025507	8661	602	39785	Bacteria	Verrucomicrobiota	Verrucomicrobiae	Verrucomicrobiales	Akkermansiaceae	SW10	SW10 sp002172625
PPB_concoct_bin_167	94.05	0.65	25	High quality	12.7311	5059841	13063	549	54837	Bacteria	Planctomycetota	Planctomycetes	Pirellulales	Pirellulaceae	Rubripirellula
PPB_concoct_bin_188	60.07	0.93	33.33	Medium quality	9.94333	1464999	4171	366	14641	Bacteria	Proteobacteria	Gammaproteobacteria	Pseudomonadales	UBA7434	UBA7434
PPB_concoct_bin_189	87.18	1.71	33.33	Medium quality	37.9419	2131017	59104	84	138882	Bacteria	Actinobacteriota	Acidimicrobiia	Acidimicrobiales	Ilumatobacteraceae	Casp-actino5
PPB_concoct_bin_19	87.64	1.74	25	Medium quality	12.2189	6551060	11242	786	60337	Bacteria	Verrucomicrobiota	Verrucomicrobiae	Verrucomicrobiales	DEV007	JAACDM01	JAACDM01 sp009936795
PPB_concoct_bin_191	63.95	2.1	100	Medium quality	140.988	1350527	5615	280	22324	Bacteria	Proteobacteria	Alphaproteobacteria	Parvibaculales	RS24	UBA8337	UBA8337 sp900197605
PPB_concoct_bin_196	71.38	3.47	47.83	Medium quality	62.863	1396263	10149	177	42783	Bacteria	Bacteroidota	Bacteroidia	Flavobacteriales	Flavobacteriaceae	MED-G13	MED-G13 sp902557655
PPB_concoct_bin_209	89.97	2.04	66.67	Medium quality	17.4635	3699704	8212	600	36600	Bacteria	Verrucomicrobiota	Verrucomicrobiae	Verrucomicrobiales	Akkermansiaceae	SW10	SW10 sp002420315
PPB_concoct_bin_212	94.41	3.24	100	High quality	34.2944	2298874	15839	196	59428	Bacteria	Bacteroidota	Bacteroidia	Flavobacteriales	Crocinitomicaceae	UBA952
PPB_concoct_bin_24	87.4	5.34	60	Medium quality	34.4538	2081034	10525	288	48876	Bacteria	Proteobacteria	Gammaproteobacteria	Arenicellales	UBA868	UBA868
PPB_concoct_bin_28	74.54	4.13	50	Medium quality	14.6324	1718783	5497	361	21635	Archaea	Thermoplasmatota	Poseidoniia_A	Poseidoniales	Poseidoniaceae	MGIIa-L1
PPB_concoct_bin_56	89.52	1.58	25	Medium quality	15.8578	2288675	8908	333	30329	Bacteria	Proteobacteria	Alphaproteobacteria	Puniceispirillales	Puniceispirillaceae	UBA8309
PPB_concoct_bin_98	96.59	1.75	50	High quality	22.8488	2369009	12253	278	45245	Bacteria	Proteobacteria	Alphaproteobacteria	Puniceispirillales	Puniceispirillaceae	UBA8309	UBA8309 sp002683535
PPB_maxbin2_bin_003	79.28	2.28	61.11	Medium quality	320.416	1359092	15816	146	45891	Bacteria	Bacteroidota	Bacteroidia	Flavobacteriales	Flavobacteriaceae	UBA724
PPB_maxbin2_bin_006	97.73	0.45	0	High quality	191.262	2969946	51989	110	138957	Bacteria	Proteobacteria	Alphaproteobacteria	Rhodobacterales	Rhodobacteraceae	LGRT01	LGRT01 sp001642945
PPB_maxbin2_bin_012	73.86	3.19	62.5	Medium quality	56.7048	1778082	7415	309	23373	Bacteria	Bacteroidota	Bacteroidia	NS11-12g	UBA9320	UBA9320
PPB_maxbin2_bin_019	96.51	0	0	High quality	97.087	1988073	51723	90	149881	Bacteria	Proteobacteria	Alphaproteobacteria	Puniceispirillales	Puniceispirillaceae
PPB_maxbin2_bin_025	81.55	5.62	96.15	Medium quality	46.2557	2102673	10583	267	69584	Bacteria	Proteobacteria	Alphaproteobacteria	Rhodobacterales	Rhodobacteraceae	Planktomarina
PPB_maxbin2_bin_047	57.66	4.76	94.74	Medium quality	133.116	1121985	5367	238	23751	Bacteria	Cyanobacteria	Cyanobacteriia	PCC-6307	Cyanobiaceae	Synechococcus_E	Synechococcus_E sp000153805
PPB_maxbin2_bin_056	54.55	4.41	52.94	Medium quality	16.3616	1041157	3950	275	17706	Bacteria	Bacteroidota	Bacteroidia	Flavobacteriales	Schleiferiaceae	UBA10364	UBA10364 sp002387615
PPB_maxbin2_bin_077	60.1	8.04	21.43	Medium quality	16.3005	1558618	3988	411	16438	Archaea	Thermoplasmatota	Poseidoniia_A	Poseidoniales	Poseidoniaceae	Poseidonia	Poseidonia sp003602485
PPB_maxbin2_bin_083	87.91	5.99	95.83	Medium quality	20.5442	1726885	13324	195	124684	Bacteria	Actinobacteriota	Actinomycetia	Nanopelagicales	S36-B12	S36-B12	S36-B12 sp002729215
PPB_maxbin2_bin_087	60.98	0.34	100	Medium quality	27.2077	1542740	8562	216	27809	Bacteria	Proteobacteria	Alphaproteobacteria	Rhodobacterales	Rhodobacteraceae	Planktomarina	Planktomarina temperata
PPB_maxbin2_bin_105	80.35	6.37	91.67	Medium quality	22.342	1495862	7148	261	31278	Bacteria	Proteobacteria	Gammaproteobacteria	Pseudomonadales	Litoricolaceae	HIMB30
PPB_maxbin2_bin_110	79.17	6.81	35.71	Medium quality	19.7557	2171237	7953	352	50060	Bacteria	Proteobacteria	Gammaproteobacteria	Pseudomonadales	Halieaceae	Luminiphilus	Luminiphilus sp002689915
PPB_maxbin2_bin_117	83.61	8.32	25.64	Medium quality	17.7316	1994325	19621	189	65986	Bacteria	Bacteroidota	Bacteroidia	Flavobacteriales	Flavobacteriaceae	UBA8316
PPB_maxbin2_bin_128	66.69	1.68	100	Medium quality	19.3519	1368227	6694	254	22754	Bacteria	Actinobacteriota	Actinomycetia	Nanopelagicales	S36-B12	S36-B12	S36-B12 sp012103605
PPB_metabat2_bin_116	94.02	1.28	0	High quality	43.0167	2616211	43142	102	155055	Bacteria	Actinobacteriota	Acidimicrobiia	Acidimicrobiales	UBA11606	UBA11606
PPB_metabat2_bin_119	97.85	2.04	22.22	High quality	21.7352	1766271	79435	48	221398	Bacteria	Bacteroidota	Bacteroidia	Flavobacteriales	UBA7430	UBA7430
PPB_metabat2_bin_128	68.88	2.46	75	Medium quality	57.4659	1669433	6894	301	23618	Archaea	Thermoplasmatota	Poseidoniia_A	Poseidoniales	Poseidoniaceae	MGIIa-L2
PPB_metabat2_bin_155	62.8	2.67	0	Medium quality	9.87443	5166929	5135	1115	25285	Bacteria	Planctomycetota	Planctomycetes	Pirellulales	Pirellulaceae	Rubripirellula	Rubripirellula sp002690925
PPB_metabat2_bin_156	56.95	5.51	75	Medium quality	126.879	818136	5137	177	16903	Bacteria	Bacteroidota	Bacteroidia	Flavobacteriales	Flavobacteriaceae	MED-G11	MED-G11 sp004214015
PPB_metabat2_bin_163	97.79	2.57	0	High quality	56.079	1779333	87806	46	156754	Bacteria	Bacteroidota	Bacteroidia	Flavobacteriales	Flavobacteriaceae	MS024-2A	MS024-2A sp002292265
PPB_metabat2_bin_22	65.95	2.46	85	Medium quality	109.221	1366675	5487	286	30839	Bacteria	Bacteroidota	Bacteroidia	Flavobacteriales	Flavobacteriaceae	MS024-2A	MS024-2A sp902546725
PPB_metabat2_bin_31	90.84	0.58	87.5	High quality	89.7445	2561869	24728	175	176958	Bacteria	Proteobacteria	Gammaproteobacteria	Pseudomonadales	Halieaceae	Luminiphilus	Luminiphilus sp009937065
PPB_metabat2_bin_36	97.64	1.35	0	High quality	37.4195	2249895	45659	93	189665	Bacteria	Chlamydiota	Chlamydiia	Chlamydiales	JAACFD01	JAACFD01	JAACFD01 sp009937555
PPB_metabat2_bin_45	91.13	1.16	66.67	High quality	19.6799	1670401	8227	272	41536	Bacteria	Proteobacteria	Alphaproteobacteria	Puniceispirillales	Puniceispirillaceae	UBA5951	UBA5951 sp003332015
PPB_metabat2_bin_5	70.26	0.43	0	Medium quality	8.94786	2243381	4543	535	20324	Bacteria	Actinobacteriota	Acidimicrobiia	Acidimicrobiales	UBA11606	UBA11606
PPB_metabat2_bin_66	50.24	3.03	18.75	Medium quality	31.4026	875670	4782	204	23555	Bacteria	Proteobacteria	Gammaproteobacteria	GCA-002705445	GCA-002716945	CACLCV01
PPB_metabat2_bin_69	93.3	2.62	71.43	High quality	78.2895	1858840	10162	248	47255	Bacteria	Proteobacteria	Alphaproteobacteria	Puniceispirillales	Puniceispirillaceae	UBA3439
PPB_metabat2_bin_71	88.99	3.91	40	Medium quality	18.6198	1955666	10183	276	46228	Bacteria	Proteobacteria	Gammaproteobacteria	Burkholderiales	UBA3031	UBA3031	UBA3031 sp003485335
PPB_metabat2_bin_74	84.82	2.99	23.81	Medium quality	23.6303	1795820	26699	114	77061	Bacteria	Bacteroidota	Bacteroidia	Flavobacteriales	Flavobacteriaceae	UBA7428
PPB_metabat2_bin_79	64.96	0.43	0	Medium quality	483.121	903340	26829	60	112710	Bacteria	Actinobacteriota	Acidimicrobiia	Actinomarinales	Actinomarinaceae	Actinomarina	Actinomarina sp002308095
PPB_metabat2_bin_8	82.8	2.71	37.5	Medium quality	17.6745	1841076	16723	165	47898	Archaea	Thermoplasmatota	Poseidoniia_A	Poseidoniales	Poseidoniaceae	MGIIa-L1
PPB_metabat2_bin_81	74.75	1.05	80	Medium quality	108.598	1775511	19056	156	81856	Bacteria	Proteobacteria	Alphaproteobacteria	Rhodobacterales	Rhodobacteraceae	MED-G52	MED-G52 sp003332035
PPB_metabat2_bin_86	56.87	1.2	50	Medium quality	11.6683	1304517	4574	308	20733	Archaea	Thermoplasmatota	Poseidoniia_A	Poseidoniales	Poseidoniaceae	MGIIa-L3
PPB_metabat2_bin_88	96.6	4.08	100	High quality	47.1827	4053224	21727	347	84634	Bacteria	Verrucomicrobiota	Verrucomicrobiae	Verrucomicrobiales	Akkermansiaceae	SW10
PPB_metabat2_bin_92	52.77	5.96	64.29	Medium quality	13.3748	1247125	3236	386	12103	Bacteria	Proteobacteria	Gammaproteobacteria	Enterobacterales	Alteromonadaceae	Glaciecola	Glaciecola sp000155775
PPB_metabat2_bin_96	77.24	1.7	0	Medium quality	9.66714	3218607	5022	708	16864	Bacteria	Verrucomicrobiota	Verrucomicrobiae	Verrucomicrobiales	DEV007	Arctic95D-9
SC6753_metabat2_bin_17	86.24	3.23	33.33	Medium quality	28.6673	1842085	12271	212	44284	Bacteria	Bacteroidota	Bacteroidia	Flavobacteriales	Schleiferiaceae	UBA10364
SC6753_metabat2_bin_3	98.39	0.81	100	High quality	73.9235	1898250	27577	93	112495	Bacteria	Bacteroidota	Bacteroidia	Flavobacteriales	Schleiferiaceae	UBA10364	UBA10364 sp003045825
SC6754_metabat2_bin_29	59.13	2.52	44.44	Medium quality	15.9647	1128580	3502	334	8768	Bacteria	Actinobacteriota	Actinomycetia	Nanopelagicales	S36-B12	S36-B12	S36-B12 sp002729215
SC6756_maxbin2_bin_001	78.98	2.03	85.71	Medium quality	423.865	2160012	8232	346	41160	Bacteria	Proteobacteria	Alphaproteobacteria	Rhodobacterales	Rhodobacteraceae	HIMB11
SC6756_metabat2_bin_15	80.3	4.35	10.81	Medium quality	25.1536	1311094	6431	248	28226	Bacteria	Bacteroidota	Bacteroidia	Flavobacteriales	Flavobacteriaceae	UBA724
SC6756_metabat2_bin_28	73.66	8.32	89.19	Medium quality	17.3816	1447976	3986	378	19262	Bacteria	Actinobacteriota	Actinomycetia	Nanopelagicales	S36-B12	S36-B12	S36-B12 sp002729215
SC9738_metabat2_bin_9	86.52	0.87	100	Medium quality	101.837	1617821	6217	306	24085	Bacteria	Proteobacteria	Alphaproteobacteria	Puniceispirillales	Puniceispirillaceae	UBA3439

### Sheet: MAG relative abundance
MAG ID	SC6753 Relative Abundance (%)	SC6754 Relative Abundance (%)	SC6755 Relative Abundance (%)	SC6756 Relative Abundance (%)	SC9736 Relative Abundance (%)	SC9737 Relative Abundance (%)	SC9738 Relative Abundance (%)	SC9739 Relative Abundance (%)	SC9740 Relative Abundance (%)	SC9741 Relative Abundance (%)	SC9742 Relative Abundance (%)	SC9743 Relative Abundance (%)	SC9744 Relative Abundance (%)	SC9745 Relative Abundance (%)
unmapped	71.6106	78.991	79.9588	69.2478	95.6101	99.3124	91.3176	93.4513	96.1833	95.2542	96.8416	95.1216	95.7118	96.1133
alldata_concoct_bin_126	0.0664387	0.0258069	0.0167271	0.0262105	0.000176018	3.34961e-05	0.0876191	0.0476858	0.00708249	9.17759e-05	0.000191279	0.000166024	0.000103387	0.00018873
alldata_concoct_bin_139	0	0	3.15951e-06	0	0.000111455	0	0.0133113	0.0156056	0.0592102	0.017064	0.0324678	0.0228616	0.0268001	0.0238682
alldata_maxbin2_bin_028	0.345016	0.00369952	0.00570418	0.319092	7.93765e-07	0	9.47876e-06	7.49694e-07	3.35738e-06	0	2.74668e-06	6.33708e-07	0	1.17368e-06
alldata_maxbin2_bin_054	0.171071	0.382575	0.23167	0.0675169	0.000261535	2.20523e-05	6.04835e-05	5.3954e-05	1.08888e-05	2.70914e-06	1.58393e-06	1.70425e-06	4.92573e-07	1.39502e-06
alldata_maxbin2_bin_062	0.1294	0.269336	0.191613	0.0501856	0.000141716	2.94874e-05	0.0142985	0.0123487	0.00157636	1.50562e-06	0	0	0	1.34042e-06
alldata_maxbin2_bin_073	0.103321	0.257991	0.289096	0.180601	9.05286e-05	1.2513e-05	0.0153968	0.00841771	0.00171516	0.000192587	0.000108934	9.17566e-05	0.000277178	0.000108935
alldata_maxbin2_bin_082	0.091648	0.0587626	0.0498019	0.16031	1.41389e-05	2.51245e-05	2.99316e-05	1.06958e-05	5.25392e-06	0	3.80229e-06	0	0	7.15102e-07
alldata_maxbin2_bin_091	0.0836628	0.0819972	0.112191	0.298846	0.000137469	0.00015685	0.000333435	9.71218e-05	3.76799e-05	3.53903e-06	0	8.30877e-06	0	1.91719e-06
alldata_maxbin2_bin_109	0.07101	0.197739	0.220933	0.15023	9.352e-06	3.17625e-06	0.00592434	0.00272985	0.000327196	2.18698e-05	1.13719e-05	6.23703e-06	0	6.19312e-06
alldata_maxbin2_bin_111	0.0636846	0.0688836	0.0957962	0.20451	0.000124231	0.000104201	0.00881587	0.00445904	0.000748525	1.77173e-05	9.39206e-06	0	3.18314e-06	4.18419e-06
alldata_maxbin2_bin_121	0.0592349	0.098616	0.12432	0.100231	0.0106778	0.00277313	0.000726332	0.000563627	0.000168254	2.81527e-05	1.77015e-05	1.06079e-05	7.93106e-06	1.95395e-05
alldata_maxbin2_bin_153	0.0244768	0.0247954	0.0137647	0.0159821	1.96895e-05	0	0.127998	0.0571073	0.00939885	6.81455e-05	1.96438e-05	1.00355e-05	1.16929e-05	8.46453e-06
alldata_maxbin2_bin_168	0.0041081	0.00993244	0.0546014	0.00598994	1.90782	0.237064	7.63232e-05	6.31417e-05	3.34124e-05	1.7196e-05	5.21912e-05	7.34489e-05	8.74411e-05	7.64426e-05
alldata_maxbin2_bin_173	0.00715052	0.178618	0.0622809	0.00873138	1.23746e-05	2.16758e-06	0.000416236	0.000296868	4.35272e-05	0	5.96193e-06	0	6.05937e-07	4.7554e-06
alldata_maxbin2_bin_254	0	2.08826e-05	4.77034e-06	0	0.000133221	0	0.0428409	0.0659734	0.156071	0.320181	0.428627	0.396169	0.482056	0.557689
alldata_metabat2_bin_112	0.190841	0.189791	0.194882	0.202016	4.87666e-05	0.000254624	0.000143645	5.74455e-05	2.14286e-05	0.00126729	5.18152e-05	4.78022e-05	2.50669e-05	8.75433e-05
alldata_metabat2_bin_127	0.000417439	0.000404186	0.00032877	0.000291138	0.365881	0.143806	4.8658e-05	7.25846e-05	1.51835e-05	1.19461e-05	2.03875e-05	7.28848e-06	2.07949e-05	4.34453e-05
alldata_metabat2_bin_142	0.105124	0.142926	0.0465232	0.0129386	0.000636529	0.000131977	0.0001046	3.2557e-05	2.16596e-05	0	2.05298e-06	0	0	0
alldata_metabat2_bin_164	0.392936	0.308977	0.283871	0.287421	0.00014061	9.27837e-05	0.00110514	0.00131234	0.000223226	8.67383e-05	4.76524e-05	6.1413e-05	7.22086e-05	0.000109016
alldata_metabat2_bin_182	2.50775e-05	8.40416e-06	1.75353e-06	1.60334e-05	1.94069e-06	0	0.0196298	0.0174236	0.0222197	0.0149904	0.0451336	0.0302155	0.0357655	0.0402979
alldata_metabat2_bin_208	0.241681	0.358001	0.456628	0.310383	0.000407863	0.000299855	0.0241491	0.0153934	0.00292309	0.00011869	0.000399038	0.000512292	0.000738338	0.000575221
alldata_metabat2_bin_218	0.0864741	0.103819	0.109201	0.0577944	0.000634059	0.000314271	0.000504914	0.00038572	0.000156054	6.10925e-05	0.00015272	0.000181843	0.0003231	0.000422669
alldata_metabat2_bin_23	0.0274868	0.0830895	0.0759363	0.0659502	3.1044e-05	5.96097e-06	5.27861e-05	2.05117e-05	0	0	1.41737e-06	0	9.88415e-07	0
alldata_metabat2_bin_259	0.397566	0.145041	0.139965	0.20112	0.000130993	5.96598e-06	0.0317179	0.0277666	0.00269615	0.000171578	0.000186371	0.00135124	0.000243543	0.0001977
alldata_metabat2_bin_286	6.92497e-06	1.37061e-05	4.05387e-05	1.30861e-05	0.000285307	4.99529e-05	0.497764	0.557976	0.367871	0.315778	0.0319435	0.0372301	0.0279854	0.0347099
alldata_metabat2_bin_297	0.323218	0.511141	0.542915	0.375471	0.000267784	6.62767e-06	0.0645596	0.0463859	0.00996818	0.00228294	0.000443825	0.00237289	0.00106779	0.000679183
alldata_metabat2_bin_299	0.043606	0.0801729	0.093897	0.049034	0	0	3.5228e-05	2.00366e-05	4.22146e-06	0	2.61147e-06	0	0	0
alldata_metabat2_bin_49	0.013099	0.0751927	0.0939287	0.0509408	1.75103e-06	4.27409e-06	0.0670094	0.0276657	0.00678043	8.93607e-05	5.08019e-05	3.71918e-05	4.70909e-05	3.33303e-05
alldata_metabat2_bin_51	0.955879	0.279326	0.226735	0.636272	2.22289e-05	3.56932e-05	2.21295e-05	1.27498e-05	1.28008e-05	1.91376e-06	0	1.44225e-06	1.23885e-06	0
alldata_metabat2_bin_7	0.166789	0.121516	0.113452	0.346853	1.04171e-05	3.06957e-05	1.33559e-05	1.26313e-05	6.4696e-06	0	5.03057e-06	2.30855e-06	9.22063e-07	1.29139e-06
alldata_metabat2_bin_85	0.0153848	0.0875102	0.115233	0.0387625	5.60854e-06	0	6.87161e-05	6.14216e-05	1.6598e-05	0	0	0	0	1.76366e-06
Heron_metabat2_bin_6	0.00521055	0.0118581	0.0586088	0.00761264	1.98743	0.245222	0.00043799	0.000489004	0.000246174	0.000149671	0.000350793	0.000273831	0.000521373	0.00049259
MunidaNeritic_concoct_bin_12	0.05569	0.058855	0.0256148	0.0083453	3.64052e-05	1.10329e-05	0.284143	0.161487	0.0361187	0.00594792	0.000172468	4.44886e-05	4.01587e-05	3.75443e-05
MunidaNeritic_concoct_bin_38	0.0118722	0.000895162	0.00234761	0.0199953	2.86661e-05	6.44496e-05	0.513474	0.402586	0.0575783	0.00152306	0.00194037	0.00226137	0.00302193	0.00301344
MunidaNeritic_concoct_bin_61	0.0299858	0.00482368	0.00258461	0.0213327	0.000737633	0.000481254	0.236285	0.145984	0.0233059	0.00426248	0.000968623	0.000743678	0.000747817	0.000721829
MunidaNeritic_concoct_bin_70	0.0513801	0.0236611	0.0120442	0.0376674	4.09206e-05	3.6095e-06	0.463759	0.246618	0.0367601	0.0101206	0.000712321	0.000217758	0.000547832	0.000557126
MunidaNeritic_maxbin2_bin_007	0.047703	0.0325131	0.0280396	0.0770212	0.000173323	0.000269551	0.779457	0.487104	0.119741	0.063223	0.0163621	0.0272893	0.0262953	0.0219546
MunidaNeritic_maxbin2_bin_012	0.00099804	0.0015038	0.000741881	0.000410041	0.000180854	2.44646e-05	0.567354	0.303032	0.0735236	0.01751	0.000845	0.000477831	0.000388266	0.000511032
MunidaNeritic_maxbin2_bin_030	0.0682268	0.0114553	0.00819627	0.144878	2.00125e-06	7.19034e-06	0.396033	0.227771	0.0332024	0.00328453	0.000269759	0.000212862	0.000234128	0.000190148
MunidaNeritic_maxbin2_bin_032	0.0109207	0.0143224	0.0143554	0.0217113	0.000265519	0.000169409	0.352746	0.294541	0.334943	0.345505	0.0174714	0.0238215	0.0193454	0.0171077
MunidaNeritic_metabat2_bin_30	0.000713572	0.000604884	0.000303526	0.000124115	0.000467474	0	0.158857	0.113024	0.0551549	0.0440935	0.00106093	0.000983741	0.00120518	0.000902336
MunidaNeritic_metabat2_bin_32	2.553e-05	4.15314e-06	2.22672e-05	1.21956e-05	0.00077075	7.88376e-05	0.739544	0.82825	0.546314	0.50321	0.0521244	0.0475825	0.05379	0.0559811
MunidaNeritic_metabat2_bin_33	0.0019078	0.00147245	0.00130646	0.0017664	7.70487e-05	7.56922e-05	0.294397	0.221352	0.0346055	0.0152026	0.000263348	0.000138391	0.000216814	0.000225847
MunidaNeritic_metabat2_bin_3	0.05205	0.0667044	0.0368357	0.00319102	0.000150601	3.64946e-05	0.359196	0.190232	0.0368499	0.00348101	0.000306736	0.000147588	0.000103635	0.000132327
MunidaSAW_concoct_bin_39	0	1.74703e-05	3.09909e-06	0	0	0	0.00184113	0.00333365	0.0229077	0.160067	0.090097	0.0538091	0.0794853	0.0770623
MunidaSAW_concoct_bin_61	0.000250714	0.000679706	0.00034641	2.15314e-05	0.000649501	2.47847e-06	0.338151	0.294756	0.606472	1.24883	1.21757	1.51998	1.19522	1.28966
MunidaSAW_concoct_bin_84	4.80514e-05	0.000113034	8.91227e-05	8.98077e-05	5.58824e-05	6.10939e-06	0.0892009	0.0973922	0.140751	0.31848	0.091748	0.139931	0.11097	0.0973899
MunidaSAW_metabat2_bin_13	0.0135526	0.0138024	0.0107074	0.0109513	0.000279636	8.38636e-05	0.278151	0.340782	0.330047	0.979901	0.849213	2.27082	1.92026	1.36141
MunidaSAW_metabat2_bin_24	0.00149974	0.00232372	0.00198716	0.00176108	2.85428e-05	3.84443e-06	0.0194022	0.022054	0.0327319	0.0249635	0.0544895	0.0483029	0.0567657	0.0675067
MunidaSAW_metabat2_bin_30	0	0	0	0	8.96985e-06	9.74523e-07	0.00249575	0.00333422	0.0129228	0.084932	0.081866	0.100599	0.105949	0.0959205
MunidaSTW_concoct_bin_11	0	6.83484e-06	0	0	0.000152471	0	0.0643771	0.0862948	0.324417	0.111144	0.0533484	0.0403081	0.0273735	0.0331972
PPB_concoct_bin_120	0.0698628	0.0445863	0.0570972	0.145805	6.05161e-05	7.79068e-06	0.0034087	0.00140843	0.000322208	1.36478e-05	8.82453e-05	6.07783e-05	7.93277e-05	5.75207e-05
PPB_concoct_bin_124	0.0871516	0.00837791	0.0184118	0.294391	7.04218e-07	0	0.00129528	0.000839076	0.00012221	0	0	9.27049e-07	6.88332e-07	1.12663e-06
PPB_concoct_bin_129	0.0388396	0.0948271	0.0890744	0.0760445	0.000169962	0.000176336	0.000317696	0.000246473	0.000225845	8.80865e-05	0.000222315	0.000183478	0.000221311	0.000197987
PPB_concoct_bin_163	0.0693305	0.0653173	0.113605	0.0979489	9.17039e-06	0	0.000595454	0.000505324	6.22416e-05	8.53759e-05	0.000265512	0.000446213	0.000534774	0.000381166
PPB_concoct_bin_167	0.042027	0.0815179	0.171086	0.0397394	9.77923e-06	1.09154e-05	1.73409e-05	6.49465e-06	6.53727e-07	7.86855e-07	0	0	2.23689e-06	2.5221e-06
PPB_concoct_bin_188	0.0186312	0.105885	0.107354	0.0262648	9.65655e-06	0	1.79362e-05	6.12956e-06	7.69194e-07	0	3.90783e-06	8.04107e-07	0	2.9517e-06
PPB_concoct_bin_189	0.172805	0.303617	0.265724	0.241392	0.0059836	0.00197114	0.00859405	0.00593556	0.000856154	3.61085e-05	1.52244e-05	1.03035e-06	6.10037e-06	1.19629e-05
PPB_concoct_bin_191	0.849823	0.573544	0.55123	1.69849	8.24152e-06	2.00577e-05	0.000159306	7.13987e-05	6.63121e-06	0	7.04209e-08	0	0	1.68019e-06
PPB_concoct_bin_196	0.107113	0.250686	0.227038	0.0452205	0.00178338	0.000876963	0.00960209	0.00851925	0.00289368	0.00813907	0.00326525	0.00383424	0.00382451	0.00211847
PPB_concoct_bin_19	0.0220166	0.0851509	0.177581	0.0244707	2.80806e-06	2.27634e-05	0.00079467	0.000748054	0.000102935	1.12236e-06	4.21408e-06	1.54222e-06	8.63731e-07	2.69231e-06
PPB_concoct_bin_209	0.0620239	0.132014	0.127194	0.086747	1.70826e-05	5.93971e-05	0.0023111	0.00171221	0.000382095	0.000440307	0.000448548	0.000594734	0.000793122	0.000613384
PPB_concoct_bin_212	0.321839	0.285157	0.140119	0.138376	6.26804e-06	0	0.00303566	0.00199682	0.000329205	6.363e-06	5.60322e-06	1.27652e-05	4.6111e-05	3.80923e-05
PPB_concoct_bin_24	0.0895171	0.253923	0.217385	0.138004	2.14769e-05	2.03434e-06	0.0227659	0.0168704	0.00937856	0.00611445	0.00621708	0.00886485	0.00591821	0.00767203
PPB_concoct_bin_28	0.134204	0.112456	0.0898125	0.00793152	0.000735494	0.000100231	0.00367752	0.00242197	0.00272739	0.00581099	0.00224201	0.00244488	0.00260392	0.00266789
PPB_concoct_bin_56	0.0734561	0.0508092	0.0484364	0.159375	0.00782068	0.00603444	0.000214302	0.000102235	1.43506e-05	0	5.02161e-07	5.06481e-07	0	0
PPB_concoct_bin_98	0.0997994	0.125245	0.143581	0.175008	0.000239551	0.000216768	0.0032317	0.00173295	0.000334129	4.50483e-05	1.16644e-05	1.05967e-05	1.60435e-05	6.7354e-06
PPB_maxbin2_bin_003	3.06875	1.38556	1.15708	2.79661	0.00461833	0.00180968	0.00327889	0.00264895	0.000736103	6.98165e-05	0.000404082	0.000448629	0.000411444	0.000545653
PPB_maxbin2_bin_006	1.28013	1.2983	1.23532	1.3061	8.85432e-05	4.23176e-05	0.0261494	0.0132501	0.00185972	0.000158744	1.72848e-05	9.73223e-06	2.78072e-05	3.31519e-05
PPB_maxbin2_bin_012	0.729667	0.234219	0.147186	0.388293	0.000144721	2.87441e-05	0.00162877	0.00173598	0.000266617	9.23121e-06	0.000105603	5.04002e-05	0.000111014	0.000158979
PPB_maxbin2_bin_019	0.521147	0.255393	0.311335	1.21638	0.000885326	0.000684044	0.0101385	0.0056375	0.00142951	0.000220546	0.00054804	0.000427418	0.000568414	0.000508249
PPB_maxbin2_bin_025	0.414246	0.124237	0.0343797	0.416369	8.97172e-06	1.93063e-05	0.0807957	0.0432613	0.00586152	0.000466078	7.93427e-05	5.52197e-05	5.63272e-05	6.28726e-05
PPB_maxbin2_bin_047	0.223307	0.487268	0.404043	0.446767	0.00270451	0.000326137	0.181022	0.151916	0.0738562	0.0205012	0.0137832	0.0138119	0.0207749	0.0176517
PPB_maxbin2_bin_056	0.166002	0.0238527	0.0170346	0.123696	0.00412572	0.00210882	0.00725477	0.00410543	0.000811929	2.39812e-05	7.08865e-05	0.000204541	5.04764e-05	0.00014131
PPB_maxbin2_bin_077	0.101149	0.11271	0.0517561	0.0142412	6.98682e-05	7.89854e-06	0.0865719	0.0488371	0.0108633	0.00242365	9.15463e-05	5.68084e-06	8.21106e-06	7.51161e-06
PPB_maxbin2_bin_083	0.0616342	0.131201	0.140353	0.161418	0.00147556	0.00070177	0.0011059	0.00108694	0.00107298	0.000405213	0.000133127	0.000251035	0.000877698	0.000214628
PPB_maxbin2_bin_087	0.0820414	0.004318	0.00397322	0.230723	1.93093e-06	2.55348e-05	0.139091	0.0791957	0.0128999	0.00101855	5.86073e-05	9.2491e-05	3.52291e-05	2.9047e-05
PPB_maxbin2_bin_105	0.0921411	0.0447143	0.0632162	0.275583	0.000106193	7.48952e-05	0.00817171	0.00435344	0.000933079	9.39558e-05	0.000121593	6.33988e-05	4.23344e-05	6.65693e-05
PPB_maxbin2_bin_110	0.0831096	0.0355851	0.0522143	0.294396	5.15207e-05	2.23394e-05	0.00124304	0.000554227	0.000148316	6.7412e-06	5.53555e-05	1.83855e-05	4.23743e-05	4.57279e-05
PPB_maxbin2_bin_117	0.0889517	0.11177	0.120562	0.109743	0.000120146	2.00475e-05	0.000233861	0.000234009	0.000342025	0.00169064	0.000681198	0.00125486	0.00203081	0.00111809
PPB_maxbin2_bin_128	0.0575668	0.111606	0.0962793	0.161018	0.00362658	0.0025715	0.000269963	0.000184191	0.000167687	8.36479e-05	8.46846e-05	8.80371e-05	0.000157587	8.20145e-05
PPB_metabat2_bin_116	0.198922	0.273973	0.253701	0.227983	0.0494643	0.0204261	0.0271375	0.0198013	0.00287604	0.000787535	8.82465e-05	5.24232e-05	0.000106406	4.57629e-05
PPB_metabat2_bin_119	0.259049	0.0653494	0.0959577	0.171393	0.000171074	1.79244e-06	0.000222435	0.000150106	4.44814e-05	8.33043e-06	3.14725e-05	7.97674e-06	1.20847e-05	4.62731e-06
PPB_metabat2_bin_128	0.187891	0.141874	0.0769168	0.0178579	0.000279384	2.54151e-05	0.0609428	0.034943	0.00708658	0.00149841	0.000839838	0.000513504	0.000615439	0.000629647
PPB_metabat2_bin_155	0.0304534	0.094742	0.0805082	0.0500135	9.23896e-05	1.60173e-05	0.00174132	0.00152551	0.000181229	3.88644e-05	4.40863e-05	1.81204e-05	6.25949e-05	4.78448e-05
PPB_metabat2_bin_156	0.506826	0.6354	0.711911	0.281022	0.00241861	0.000613041	0.134181	0.126908	0.0251516	0.0126891	0.00984537	0.0126315	0.0161132	0.014406
PPB_metabat2_bin_163	0.549112	0.19348	0.209568	0.545158	4.0922e-05	8.65086e-05	0.00646928	0.00441281	0.000505483	0.000136401	3.66629e-05	9.76381e-05	5.44463e-05	6.24286e-05
PPB_metabat2_bin_22	0.980482	0.3748	0.41732	0.885829	0.00169963	0.00394608	0.0025611	0.00190159	0.000333444	4.47015e-05	5.09682e-05	3.23131e-05	3.44702e-05	5.47443e-05
PPB_metabat2_bin_31	0.340165	0.44668	0.476123	1.05339	0.000198431	7.41607e-05	0.00167582	0.000901536	0.000152968	1.28088e-05	3.54691e-05	2.34433e-05	1.59208e-05	1.40652e-05
PPB_metabat2_bin_36	0.015423	0.230149	0.251545	0.0136841	0.000614527	0.00232963	0.00414975	0.00470688	0.00892806	0.00437652	0.0158078	0.0114163	0.00573602	0.0141914
PPB_metabat2_bin_45	0.0699452	0.120663	0.161644	0.10645	1.13428e-05	0	0.0134809	0.00691102	0.00145987	0.000413873	0.00015834	0.000100664	0.00010928	0.000202795
PPB_metabat2_bin_5	0.0398936	0.077386	0.0595173	0.0549997	0.000844739	0.000323242	0.000167153	6.52855e-05	1.50326e-05	2.4634e-06	6.82439e-06	9.99874e-06	2.9774e-06	3.21209e-06
PPB_metabat2_bin_66	0.0479932	0.157529	0.170092	0.0757468	0.000840637	0.000250743	0.00620571	0.00469868	0.00290238	0.0012492	0.00237292	0.00138083	0.00243712	0.00229992
PPB_metabat2_bin_69	0.389747	0.25236	0.327221	0.884344	6.47638e-05	5.62534e-05	0.00762548	0.00404867	0.000758219	3.89051e-05	2.43921e-05	1.63392e-05	2.30967e-05	3.17577e-05
PPB_metabat2_bin_71	0.0557476	0.121723	0.128772	0.0914653	7.40263e-05	0	0.0230514	0.0122717	0.00665193	0.00548094	0.000267393	0.000352138	0.000220154	0.000285938
PPB_metabat2_bin_74	0.230642	0.0578396	0.0639935	0.163611	0.000538598	0.00168841	0.0117586	0.00904178	0.00122113	6.20127e-06	4.27914e-06	2.77297e-05	4.01136e-06	4.51958e-06
PPB_metabat2_bin_79	3.32553	3.49404	2.9937	2.55533	0.00373062	0.00143313	0.258959	0.244777	0.0494748	0.0192027	0.00734823	0.0189986	0.0162226	0.0108724
PPB_metabat2_bin_81	0.587725	0.638276	0.469965	0.537554	0.00454081	0.0019803	0.128961	0.0856854	0.0254436	0.0288826	0.0149336	0.0259636	0.0222967	0.0204438
PPB_metabat2_bin_86	0.118655	0.0794683	0.101458	0.00737183	0.000958699	0.000187421	7.6251e-05	7.18074e-05	1.84463e-06	0	0	0	7.69426e-07	5.06832e-07
PPB_metabat2_bin_88	0.186462	0.360409	0.418079	0.256142	2.51699e-05	7.53003e-06	0.000999196	0.000529871	0.000258947	0.000231622	0.000394396	0.000620669	0.000622758	0.000518754
PPB_metabat2_bin_8	0.216998	0.138508	0.125811	0.0194693	0.000135255	4.32217e-05	0.00160681	0.000741882	0.000291128	6.84299e-05	0.000149297	0.000101662	6.71172e-05	7.88827e-05
PPB_metabat2_bin_92	0.00318224	4.8464e-05	2.29017e-05	0.273458	0	2.16526e-05	0.000704165	0.000162024	4.58035e-05	0	1.54971e-06	0	0	0
PPB_metabat2_bin_96	0.0265397	0.0598911	0.117303	0.0458262	8.6286e-07	0	2.35086e-06	6.49499e-06	2.78791e-07	0	1.68165e-06	1.57563e-06	0	2.04907e-06
SC6753_metabat2_bin_17	0.490857	0.0333372	0.0185647	0.174657	0.00276144	0.00106294	0.0106513	0.00638297	0.00113104	4.87746e-05	0.000133344	9.25744e-05	0.000168737	0.00013327
SC6753_metabat2_bin_3	0.88829	0.273231	0.161356	0.716355	0.00149201	0.000712756	0.00563611	0.00244235	0.000360062	2.3189e-06	1.21181e-05	9.0262e-07	1.40629e-05	1.52039e-05
SC6754_metabat2_bin_29	0.043142	0.122262	0.101059	0.116491	0.0012457	0.00054644	0.00108824	0.000839237	0.00110254	0.000303025	8.01276e-05	0.000114756	0.000474371	8.48582e-05
SC6756_maxbin2_bin_001	4.37473	0.828996	1.06357	4.45984	0.00105169	0.00113644	7.66004e-05	2.84978e-05	1.41078e-05	6.95115e-07	6.74023e-06	7.53005e-07	3.52436e-06	4.6334e-06
SC6756_metabat2_bin_15	0.216735	0.0752238	0.0828773	0.257512	0.000234714	1.32923e-06	0.000889177	0.000694251	0.000235746	6.88098e-05	0.000174198	0.000122409	0.000204693	0.000298246
SC6756_metabat2_bin_28	0.0478947	0.10666	0.110329	0.148051	0.00148262	0.000772007	0.000905682	0.00108637	0.000844183	0.000276089	0.000131167	7.62012e-05	0.000654898	0.000134419
SC9738_metabat2_bin_9	0.1993	0.229556	0.246643	0.644011	0.00022202	0.000135933	0.399346	0.192445	0.0422185	0.00356135	0.00523836	0.00297364	0.00458316	0.00423395

### Sheet: MAG metabolic summary
MAG ID	Domain	Phylum	Class	Order	Family	Genus	Species	AmoA	ArsC	AtpA	CcoN	CoxA	CoxL	CydA	DsrA	FCC	FdhA	HbsT	Mcr	NiFe	NifH	NuoF	PsaA	PsbA	RbcL	RdhA	RHO	SdhA_FrdA	SoxB	Sqr
alldata_concoct_bin_126	Bacteria	Bacteroidota	Bacteroidia	Flavobacteriales	UA16	UBA11663		0	0	0	0	1	0	0	0	0	0	0	0	0	0	0	0	0	0	0	1	1	0	0
alldata_concoct_bin_139	Archaea	Thermoplasmatota	Poseidoniia_A	Poseidoniales	Thalassarchaeaceae	MGIIb-O5	MGIIb-O5 sp002496725	0	0	2	0	0	0	0	0	0	0	0	0	0	0	0	0	0	0	0	1	1	0	0
alldata_maxbin2_bin_028	Bacteria	Bacteroidota	Bacteroidia	Flavobacteriales	Flavobacteriaceae	UBA3478		0	0	1	0	1	0	0	0	0	0	0	0	1	0	0	0	0	0	0	1	1	0	0
alldata_maxbin2_bin_054	Bacteria	Bacteroidota	Bacteroidia	Flavobacteriales	UA16	UBA8752		0	0	0	0	1	0	0	0	0	0	0	0	0	0	0	0	0	0	0	1	1	0	0
alldata_maxbin2_bin_062	Bacteria	Bacteroidota	Bacteroidia	Flavobacteriales	UA16	UBA8752		0	0	1	0	1	0	0	0	0	0	0	0	0	0	0	0	0	0	0	1	0	0	0
alldata_maxbin2_bin_073	Bacteria	Proteobacteria	Gammaproteobacteria	Pseudomonadales	Halieaceae	Luminiphilus		0	0	1	0	2	0	0	0	0	0	0	0	0	0	0	0	1	0	0	0	0	1	1
alldata_maxbin2_bin_082	Bacteria	Proteobacteria	Alphaproteobacteria	Parvibaculales	RS24	UBA8337		0	1	1	0	1	0	0	0	0	1	0	0	0	0	1	0	0	0	0	1	1	0	0
alldata_maxbin2_bin_091	Bacteria	Proteobacteria	Gammaproteobacteria	Pseudomonadales	Halieaceae	Luminiphilus	Luminiphilus sp002691565	0	0	1	0	1	0	0	0	0	1	0	1	0	0	1	0	1	0	0	0	1	0	0
alldata_maxbin2_bin_109	Bacteria	Proteobacteria	Gammaproteobacteria	Pseudomonadales	Pseudohongiellaceae	UBA9145	UBA9145 sp002477465	0	0	1	1	1	0	0	0	0	0	0	0	0	0	0	0	0	0	0	0	1	0	0
alldata_maxbin2_bin_111	Bacteria	Proteobacteria	Gammaproteobacteria	Pseudomonadales	HTCC2089	UBA4421	UBA4421 sp002704225	0	1	1	0	2	0	0	0	1	0	0	0	0	0	0	0	0	0	0	1	2	0	0
alldata_maxbin2_bin_121	Bacteria	Proteobacteria	Gammaproteobacteria	Pseudomonadales	Halieaceae	Luminiphilus		0	1	1	0	1	0	0	0	0	0	0	0	0	1	0	0	1	0	0	0	2	1	0
alldata_maxbin2_bin_153	Bacteria	Bacteroidota	Bacteroidia	Flavobacteriales	UA16	UA16		0	0	1	0	1	1	0	0	0	0	0	0	0	0	0	0	0	0	0	1	1	0	0
alldata_maxbin2_bin_168	Bacteria	Cyanobacteria	Cyanobacteriia	PCC-6307	Cyanobiaceae	Synechococcus_E	Synechococcus_E sp002724845	0	0	1	0	1	0	0	0	0	0	0	0	0	0	0	1	1	0	0	0	2	0	0
alldata_maxbin2_bin_173	Bacteria	Gemmatimonadota	Gemmatimonadetes	Longimicrobiales	UBA6960	UBA2589		0	0	1	0	1	0	0	0	0	2	0	0	0	0	0	0	0	0	1	1	2	0	0
alldata_maxbin2_bin_254	Archaea	Thermoproteota	Nitrososphaeria	Nitrososphaerales	Nitrosopumilaceae	Nitrosopumilus		0	1	0	0	0	0	0	0	0	0	0	0	0	0	0	0	0	0	0	0	2	0	0
alldata_metabat2_bin_112	Bacteria	Bacteroidota	Bacteroidia	Flavobacteriales	Flavobacteriaceae	UBA8316	UBA8316 sp003538555	0	1	1	0	1	0	0	0	0	0	0	0	0	0	0	0	0	0	0	0	1	0	0
alldata_metabat2_bin_127	Bacteria	Proteobacteria	Alphaproteobacteria	Rhodobacterales	Rhodobacteraceae	MED-G52	MED-G52 sp001627375	0	0	0	0	1	1	0	0	1	2	0	0	0	0	1	0	0	0	0	0	0	1	0
alldata_metabat2_bin_142	Archaea	Thermoplasmatota	Poseidoniia_A	Poseidoniales	Poseidoniaceae	Poseidonia		0	0	1	0	0	0	0	0	0	0	0	0	0	0	0	0	0	0	0	1	0	0	0
alldata_metabat2_bin_164	Bacteria	Bacteroidota	Bacteroidia	Flavobacteriales	Flavobacteriaceae	MAG-121220-bin8	MAG-121220-bin8 sp004214185	0	0	0	0	1	0	0	0	0	0	0	0	0	0	0	0	0	0	0	1	0	0	0
alldata_metabat2_bin_182	Bacteria	Actinobacteriota	Acidimicrobiia	Acidimicrobiales	TK06	UBA9040		0	1	1	0	1	0	0	0	0	0	0	0	0	0	1	0	0	0	0	0	0	0	0
alldata_metabat2_bin_208	Bacteria	Proteobacteria	Alphaproteobacteria	Puniceispirillales	AAA536-G10	AAA536-G10		0	1	1	0	2	0	0	0	0	1	0	0	0	0	0	0	0	0	0	1	1	0	0
alldata_metabat2_bin_218	Bacteria	Bacteroidota	Bacteroidia	Flavobacteriales	UBA10066	MED-G20		0	0	1	0	2	0	0	0	0	0	0	0	0	0	0	0	0	0	0	2	3	0	0
alldata_metabat2_bin_23	Bacteria	Proteobacteria	Gammaproteobacteria	Pseudomonadales	Halieaceae	Luminiphilus		0	1	1	0	1	0	0	0	0	1	0	0	0	0	0	0	0	0	0	0	1	0	0
alldata_metabat2_bin_259	Bacteria	Bacteroidota	Bacteroidia	Flavobacteriales	Flavobacteriaceae	SGZJ01		0	1	1	0	1	0	0	0	0	0	0	0	0	0	0	0	0	0	0	1	0	0	0
alldata_metabat2_bin_286	Archaea	Thermoproteota	Nitrososphaeria	Nitrososphaerales	Nitrosopumilaceae	Nitrosopumilus	Nitrosopumilus sp002690535	0	1	0	0	0	0	0	0	0	0	1	0	0	0	0	0	0	0	0	0	0	0	0
alldata_metabat2_bin_297	Bacteria	Marinisomatota	Marinisomatia	Marinisomatales	Marinisomataceae	Marinisoma		0	0	1	0	0	0	0	0	0	0	0	0	0	0	0	0	0	0	0	1	0	0	0
alldata_metabat2_bin_299	Bacteria	Bacteroidota	Rhodothermia	Balneolales	Balneolaceae	UBA1275	UBA1275 sp002457365	0	0	1	0	0	0	0	0	0	0	0	0	0	0	0	0	0	0	0	1	1	0	0
alldata_metabat2_bin_49	Bacteria	Proteobacteria	Gammaproteobacteria	Pseudomonadales	HTCC2089	UBA9926		0	0	1	0	1	0	0	0	0	1	0	0	0	0	1	0	0	0	0	0	2	0	0
alldata_metabat2_bin_51	Bacteria	Bacteroidota	Bacteroidia	NS11-12g	UBA955	VMCP01	VMCP01 sp008081305	0	0	1	0	1	0	0	0	0	0	0	0	0	0	1	0	0	0	0	1	1	0	0
alldata_metabat2_bin_7	Bacteria	Proteobacteria	Alphaproteobacteria	Parvibaculales	RS24	UBA8337		0	1	1	0	1	0	0	0	0	0	0	0	0	0	1	0	0	0	0	1	3	0	0
alldata_metabat2_bin_85	Bacteria	Proteobacteria	Gammaproteobacteria	Pseudomonadales	HTCC2089	UBA4421	UBA4421 sp002389675	0	1	1	0	1	0	0	0	0	0	0	0	0	0	0	0	0	0	0	1	0	0	0
Heron_metabat2_bin_6	Bacteria	Cyanobacteria	Cyanobacteriia	PCC-6307	Cyanobiaceae	Synechococcus_E	Synechococcus_E sp002724845	0	0	1	0	0	0	0	0	0	0	0	0	0	0	0	1	1	1	0	0	1	0	0
MunidaNeritic_concoct_bin_12	Archaea	Thermoplasmatota	Poseidoniia_A	Poseidoniales	Poseidoniaceae	Poseidonia	Poseidonia sp003602485	0	0	1	0	0	0	0	0	0	0	0	0	0	0	0	0	0	0	0	1	1	0	0
MunidaNeritic_concoct_bin_38	Bacteria	Bacteroidota	Bacteroidia	Flavobacteriales	Flavobacteriaceae	UBA7428		0	0	1	0	0	0	0	0	0	0	0	0	0	0	0	0	0	0	0	1	1	0	0
MunidaNeritic_concoct_bin_61	Bacteria	Bacteroidota	Bacteroidia	Flavobacteriales	Schleiferiaceae	UBA10364		0	1	1	0	1	0	0	0	0	0	0	0	0	0	0	0	0	0	0	2	1	0	0
MunidaNeritic_concoct_bin_70	Bacteria	Proteobacteria	Alphaproteobacteria	Rhodobacterales	Rhodobacteraceae	Amylibacter	Amylibacter sp900197625	0	0	1	0	1	0	0	0	1	0	0	0	0	0	1	0	0	0	0	1	1	1	0
MunidaNeritic_maxbin2_bin_007	Bacteria	Proteobacteria	Gammaproteobacteria	SAR86	D2472	SCGC-AAA076-P13		0	1	0	0	1	0	0	0	0	0	0	0	0	0	0	0	0	0	0	1	1	0	0
MunidaNeritic_maxbin2_bin_012	Archaea	Thermoplasmatota	Poseidoniia_A	Poseidoniales	Poseidoniaceae	Poseidonia		0	0	1	0	1	0	0	0	0	0	0	0	0	0	0	0	0	0	0	2	1	0	0
MunidaNeritic_maxbin2_bin_030	Bacteria	Proteobacteria	Alphaproteobacteria	Rhodobacterales	Rhodobacteraceae	Planktomarina	Planktomarina temperata	0	1	1	0	1	2	0	0	1	1	0	0	0	0	1	0	0	0	2	0	1	0	0
MunidaNeritic_maxbin2_bin_032	Bacteria	Proteobacteria	Gammaproteobacteria	UBA11654	UBA11654	UBA11654	UBA11654 sp002691305	0	1	0	0	0	0	0	0	0	1	0	0	0	0	0	0	0	0	0	0	1	0	0
MunidaNeritic_metabat2_bin_3	Archaea	Thermoplasmatota	Poseidoniia_A	Poseidoniales	Poseidoniaceae	MGIIa-L1		0	0	1	0	0	0	0	0	0	0	0	0	0	0	0	0	0	0	0	1	1	0	0
MunidaNeritic_metabat2_bin_30	Archaea	Thermoplasmatota	Poseidoniia_A	Poseidoniales	Poseidoniaceae	MGIIa-K1	MGIIa-K1 sp002689345	0	0	1	0	0	0	0	0	0	0	0	0	0	0	0	0	0	0	0	0	2	0	0
MunidaNeritic_metabat2_bin_32	Archaea	Thermoproteota	Nitrososphaeria	Nitrososphaerales	Nitrosopumilaceae	Nitrosopumilus	Nitrosopumilus sp002690535	1	1	0	0	0	0	0	0	0	0	1	0	0	0	0	0	0	0	0	0	0	0	0
MunidaNeritic_metabat2_bin_33	Bacteria	Bacteroidota	Bacteroidia	Flavobacteriales	Flavobacteriaceae	UBA7428		0	1	1	0	1	0	0	0	0	0	0	0	0	0	0	0	0	0	1	1	1	0	0
MunidaSAW_concoct_bin_39	Bacteria	SAR324	SAR324	SAR324	NAC60-12	Arctic96AD-7		0	0	0	0	1	0	0	0	0	0	0	0	0	0	0	0	0	0	0	0	1	0	0
MunidaSAW_concoct_bin_61	Archaea	Thermoplasmatota	Poseidoniia_A	Poseidoniales	Thalassarchaeaceae	MGIIb-O2		0	0	2	0	0	0	0	0	0	0	0	0	0	0	0	0	0	0	0	1	1	0	0
MunidaSAW_concoct_bin_84	Bacteria	Actinobacteriota	Acidimicrobiia	Acidimicrobiales	MedAcidi-G1	MedAcidi-G1	MedAcidi-G1 sp000817085	0	1	1	0	1	0	0	0	0	1	0	0	0	0	1	0	0	0	1	1	1	0	0
MunidaSAW_metabat2_bin_13	Bacteria	Actinobacteriota	Acidimicrobiia	Actinomarinales	Actinomarinaceae	Actinomarina		0	0	0	0	2	0	0	0	0	0	0	0	0	0	0	0	0	0	0	1	1	0	0
MunidaSAW_metabat2_bin_24	Bacteria	Proteobacteria	Gammaproteobacteria	Arenicellales	UBA868	UBA868		0	1	0	0	2	0	0	2	0	1	0	0	0	0	1	0	0	1	0	0	0	1	1
MunidaSAW_metabat2_bin_30	Bacteria	Actinobacteriota	Acidimicrobiia	Acidimicrobiales	UBA8592			0	1	0	0	1	0	0	0	0	0	0	0	0	0	0	0	0	0	1	0	0	0	0
MunidaSTW_concoct_bin_11	Archaea	Thermoplasmatota	Poseidoniia_A	Poseidoniales	Thalassarchaeaceae	MGIIb-O1	MGIIb-O1 sp002497895	0	0	2	0	0	0	0	0	0	0	0	0	0	0	0	0	0	0	0	1	1	0	0
PPB_concoct_bin_120	Bacteria	Proteobacteria	Alphaproteobacteria	Puniceispirillales	Puniceispirillaceae	UBA4588		0	0	1	0	2	0	0	0	0	1	0	0	0	0	2	0	0	0	0	1	2	0	0
PPB_concoct_bin_124	Bacteria	Proteobacteria	Gammaproteobacteria	Pseudomonadales	Litoricolaceae	HIMB30		0	1	1	1	0	1	2	0	0	0	0	0	0	0	0	0	0	1	0	1	2	1	0
PPB_concoct_bin_129	Bacteria	Proteobacteria	Gammaproteobacteria	Pseudomonadales	Halieaceae	Luminiphilus		0	1	1	1	2	0	0	0	0	1	0	0	0	0	1	0	1	0	0	0	1	1	1
PPB_concoct_bin_163	Bacteria	Verrucomicrobiota	Verrucomicrobiae	Verrucomicrobiales	Akkermansiaceae	SW10	SW10 sp002172625	0	1	3	0	0	0	0	0	0	0	0	0	0	0	1	0	0	0	0	0	1	0	0
PPB_concoct_bin_167	Bacteria	Planctomycetota	Planctomycetes	Pirellulales	Pirellulaceae	Rubripirellula		0	1	1	1	1	0	0	0	0	0	0	0	0	0	0	0	0	0	0	0	1	0	0
PPB_concoct_bin_188	Bacteria	Proteobacteria	Gammaproteobacteria	Pseudomonadales	UBA7434	UBA7434		0	0	1	0	1	0	0	0	0	0	0	0	0	0	0	0	0	0	0	1	1	0	0
PPB_concoct_bin_189	Bacteria	Actinobacteriota	Acidimicrobiia	Acidimicrobiales	Ilumatobacteraceae	Casp-actino5		0	0	2	0	1	0	0	0	0	0	0	0	0	0	1	0	0	0	1	1	1	0	0
PPB_concoct_bin_19	Bacteria	Verrucomicrobiota	Verrucomicrobiae	Verrucomicrobiales	DEV007	JAACDM01	JAACDM01 sp009936795	0	0	1	0	0	0	0	0	0	0	0	0	0	0	1	0	0	0	0	0	1	0	0
PPB_concoct_bin_191	Bacteria	Proteobacteria	Alphaproteobacteria	Parvibaculales	RS24	UBA8337	UBA8337 sp900197605	0	2	0	0	0	0	0	0	0	0	0	0	0	0	2	0	0	0	0	1	0	0	0
PPB_concoct_bin_196	Bacteria	Bacteroidota	Bacteroidia	Flavobacteriales	Flavobacteriaceae	MED-G13	MED-G13 sp902557655	0	1	1	0	1	0	0	0	0	0	0	0	0	0	0	0	0	0	0	1	2	0	0
PPB_concoct_bin_209	Bacteria	Verrucomicrobiota	Verrucomicrobiae	Verrucomicrobiales	Akkermansiaceae	SW10	SW10 sp002420315	0	1	0	0	0	0	0	0	0	0	0	0	0	0	1	0	0	0	0	0	1	0	0
PPB_concoct_bin_212	Bacteria	Bacteroidota	Bacteroidia	Flavobacteriales	Crocinitomicaceae	UBA952		0	1	1	0	1	0	0	0	0	0	0	0	0	0	0	0	0	0	0	1	1	0	0
PPB_concoct_bin_24	Bacteria	Proteobacteria	Gammaproteobacteria	Arenicellales	UBA868	UBA868		0	1	1	0	1	0	0	1	0	1	0	0	0	0	1	0	0	0	0	1	1	1	0
PPB_concoct_bin_28	Archaea	Thermoplasmatota	Poseidoniia_A	Poseidoniales	Poseidoniaceae	MGIIa-L1		0	0	2	0	0	0	0	0	0	0	0	0	0	0	0	0	0	0	0	1	2	0	0
PPB_concoct_bin_56	Bacteria	Proteobacteria	Alphaproteobacteria	Puniceispirillales	Puniceispirillaceae	UBA8309		0	0	2	0	1	1	0	0	0	2	0	0	0	0	1	0	0	0	3	1	2	0	0
PPB_concoct_bin_98	Bacteria	Proteobacteria	Alphaproteobacteria	Puniceispirillales	Puniceispirillaceae	UBA8309	UBA8309 sp002683535	0	0	1	0	1	1	0	0	0	2	0	0	0	0	1	0	0	0	1	1	2	0	0
PPB_maxbin2_bin_003	Bacteria	Bacteroidota	Bacteroidia	Flavobacteriales	Flavobacteriaceae	UBA724		0	0	1	0	1	0	0	0	0	0	0	0	0	0	0	0	0	0	0	1	1	0	0
PPB_maxbin2_bin_006	Bacteria	Proteobacteria	Alphaproteobacteria	Rhodobacterales	Rhodobacteraceae	LGRT01	LGRT01 sp001642945	0	0	1	0	0	1	0	0	1	1	0	0	0	0	1	0	1	0	0	0	1	2	1
PPB_maxbin2_bin_012	Bacteria	Bacteroidota	Bacteroidia	NS11-12g	UBA9320	UBA9320		0	1	0	0	1	0	0	0	0	0	0	0	0	0	0	0	0	0	0	1	2	0	0
PPB_maxbin2_bin_019	Bacteria	Proteobacteria	Alphaproteobacteria	Puniceispirillales	Puniceispirillaceae			0	0	1	0	1	0	0	0	0	1	0	0	0	0	1	0	0	0	0	1	2	0	0
PPB_maxbin2_bin_025	Bacteria	Proteobacteria	Alphaproteobacteria	Rhodobacterales	Rhodobacteraceae	Planktomarina		0	1	1	0	1	0	0	0	0	2	0	0	0	0	1	0	1	0	2	0	2	1	0
PPB_maxbin2_bin_047	Bacteria	Cyanobacteria	Cyanobacteriia	PCC-6307	Cyanobiaceae	Synechococcus_E	Synechococcus_E sp000153805	0	0	1	0	3	0	0	0	0	0	0	0	0	0	0	1	4	0	0	0	1	0	0
PPB_maxbin2_bin_056	Bacteria	Bacteroidota	Bacteroidia	Flavobacteriales	Schleiferiaceae	UBA10364	UBA10364 sp002387615	0	0	1	0	1	0	0	0	0	0	0	0	0	0	0	0	0	0	0	1	2	0	0
PPB_maxbin2_bin_077	Archaea	Thermoplasmatota	Poseidoniia_A	Poseidoniales	Poseidoniaceae	Poseidonia	Poseidonia sp003602485	0	0	1	0	0	0	0	0	0	0	0	0	0	0	0	0	0	0	0	0	2	0	0
PPB_maxbin2_bin_083	Bacteria	Actinobacteriota	Actinomycetia	Nanopelagicales	S36-B12	S36-B12	S36-B12 sp002729215	0	0	1	0	1	1	0	0	0	2	0	0	0	0	2	0	0	0	0	1	1	0	0
PPB_maxbin2_bin_087	Bacteria	Proteobacteria	Alphaproteobacteria	Rhodobacterales	Rhodobacteraceae	Planktomarina	Planktomarina temperata	0	1	1	1	2	0	0	0	1	1	0	0	0	0	1	0	0	0	1	0	1	1	0
PPB_maxbin2_bin_105	Bacteria	Proteobacteria	Gammaproteobacteria	Pseudomonadales	Litoricolaceae	HIMB30		0	2	1	0	1	1	0	0	0	0	0	0	0	0	0	0	0	1	0	1	1	1	0
PPB_maxbin2_bin_110	Bacteria	Proteobacteria	Gammaproteobacteria	Pseudomonadales	Halieaceae	Luminiphilus	Luminiphilus sp002689915	0	2	1	0	2	0	1	0	0	2	0	0	0	0	1	0	1	0	0	0	1	0	0
PPB_maxbin2_bin_117	Bacteria	Bacteroidota	Bacteroidia	Flavobacteriales	Flavobacteriaceae	UBA8316		0	0	1	0	1	0	0	0	0	0	0	0	0	0	0	0	0	0	0	2	1	0	0
PPB_maxbin2_bin_128	Bacteria	Actinobacteriota	Actinomycetia	Nanopelagicales	S36-B12	S36-B12	S36-B12 sp012103605	0	0	1	0	1	0	0	0	0	1	0	0	0	0	0	0	0	0	0	1	2	0	0
PPB_metabat2_bin_116	Bacteria	Actinobacteriota	Acidimicrobiia	Acidimicrobiales	UBA11606	UBA11606		0	1	1	0	1	0	0	0	0	1	0	0	0	0	1	0	0	0	1	1	1	0	0
PPB_metabat2_bin_119	Bacteria	Bacteroidota	Bacteroidia	Flavobacteriales	UBA7430	UBA7430		0	1	1	0	1	0	0	0	0	1	0	0	0	0	0	0	0	0	0	0	1	0	0
PPB_metabat2_bin_128	Archaea	Thermoplasmatota	Poseidoniia_A	Poseidoniales	Poseidoniaceae	MGIIa-L2		0	0	1	0	0	0	0	0	0	0	0	0	0	0	0	0	0	0	0	1	1	0	0
PPB_metabat2_bin_155	Bacteria	Planctomycetota	Planctomycetes	Pirellulales	Pirellulaceae	Rubripirellula	Rubripirellula sp002690925	0	0	1	0	1	0	0	0	0	0	0	0	0	0	0	0	0	0	0	0	1	0	0
PPB_metabat2_bin_156	Bacteria	Bacteroidota	Bacteroidia	Flavobacteriales	Flavobacteriaceae	MED-G11	MED-G11 sp004214015	0	0	0	0	0	0	0	0	0	0	0	0	0	0	0	0	0	0	0	1	1	0	0
PPB_metabat2_bin_163	Bacteria	Bacteroidota	Bacteroidia	Flavobacteriales	Flavobacteriaceae	MS024-2A	MS024-2A sp002292265	0	1	1	0	1	0	0	0	0	0	0	0	0	0	0	0	0	0	0	2	1	0	0
PPB_metabat2_bin_22	Bacteria	Bacteroidota	Bacteroidia	Flavobacteriales	Flavobacteriaceae	MS024-2A	MS024-2A sp902546725	0	0	1	0	0	0	0	0	0	0	0	0	0	0	0	0	0	0	0	1	1	0	0
PPB_metabat2_bin_31	Bacteria	Proteobacteria	Gammaproteobacteria	Pseudomonadales	Halieaceae	Luminiphilus	Luminiphilus sp009937065	0	1	1	0	1	0	0	0	0	1	0	0	0	0	2	0	1	0	0	0	1	0	0
PPB_metabat2_bin_36	Bacteria	Chlamydiota	Chlamydiia	Chlamydiales	JAACFD01	JAACFD01	JAACFD01 sp009937555	0	0	0	1	0	0	0	0	0	0	0	0	0	0	0	0	0	0	0	0	1	0	0
PPB_metabat2_bin_45	Bacteria	Proteobacteria	Alphaproteobacteria	Puniceispirillales	Puniceispirillaceae	UBA5951	UBA5951 sp003332015	0	0	1	0	1	0	0	0	0	1	0	0	0	0	1	0	0	0	0	1	1	0	0
PPB_metabat2_bin_5	Bacteria	Actinobacteriota	Acidimicrobiia	Acidimicrobiales	UBA11606	UBA11606		0	1	0	0	2	0	0	0	0	0	0	0	0	0	1	0	0	0	1	1	1	0	0
PPB_metabat2_bin_66	Bacteria	Proteobacteria	Gammaproteobacteria	GCA-002705445	GCA-002716945	CACLCV01		0	1	0	0	0	0	0	1	0	1	0	0	0	0	0	0	0	0	0	1	0	1	0
PPB_metabat2_bin_69	Bacteria	Proteobacteria	Alphaproteobacteria	Puniceispirillales	Puniceispirillaceae	UBA3439		0	0	1	0	1	0	0	0	0	1	0	0	0	0	1	0	0	0	0	0	2	0	0
PPB_metabat2_bin_71	Bacteria	Proteobacteria	Gammaproteobacteria	Burkholderiales	UBA3031	UBA3031	UBA3031 sp003485335	0	0	1	0	1	0	0	0	0	1	0	0	0	0	2	0	0	0	0	0	1	1	0
PPB_metabat2_bin_74	Bacteria	Bacteroidota	Bacteroidia	Flavobacteriales	Flavobacteriaceae	UBA7428		0	1	1	0	1	0	0	0	0	0	0	0	0	0	0	0	0	0	0	1	2	0	0
PPB_metabat2_bin_79	Bacteria	Actinobacteriota	Acidimicrobiia	Actinomarinales	Actinomarinaceae	Actinomarina	Actinomarina sp002308095	0	0	1	0	1	0	0	0	0	0	0	0	0	0	0	0	0	0	0	1	1	0	0
PPB_metabat2_bin_8	Archaea	Thermoplasmatota	Poseidoniia_A	Poseidoniales	Poseidoniaceae	MGIIa-L1		0	0	1	0	0	0	0	0	0	0	0	0	0	0	0	0	0	0	0	1	1	0	0
PPB_metabat2_bin_81	Bacteria	Proteobacteria	Alphaproteobacteria	Rhodobacterales	Rhodobacteraceae	MED-G52	MED-G52 sp003332035	0	0	2	0	0	0	0	0	0	1	0	0	0	0	1	0	1	0	0	0	1	0	0
PPB_metabat2_bin_86	Archaea	Thermoplasmatota	Poseidoniia_A	Poseidoniales	Poseidoniaceae	MGIIa-L3		0	0	1	0	0	0	0	0	0	0	0	0	0	0	0	0	0	0	0	0	1	0	0
PPB_metabat2_bin_88	Bacteria	Verrucomicrobiota	Verrucomicrobiae	Verrucomicrobiales	Akkermansiaceae	SW10		0	1	2	0	0	0	0	0	0	0	0	0	0	0	1	0	0	0	0	0	1	0	0
PPB_metabat2_bin_92	Bacteria	Proteobacteria	Gammaproteobacteria	Enterobacterales	Alteromonadaceae	Glaciecola	Glaciecola sp000155775	0	0	0	1	1	0	1	0	0	0	0	0	0	0	0	0	0	0	0	0	0	0	1
PPB_metabat2_bin_96	Bacteria	Verrucomicrobiota	Verrucomicrobiae	Verrucomicrobiales	DEV007	Arctic95D-9		0	1	0	0	0	0	0	0	0	1	0	0	0	0	1	0	0	0	0	1	1	0	0
SC6753_metabat2_bin_17	Bacteria	Bacteroidota	Bacteroidia	Flavobacteriales	Schleiferiaceae	UBA10364		0	1	1	0	1	0	0	0	0	0	0	0	0	0	0	0	0	0	0	1	1	0	2
SC6753_metabat2_bin_3	Bacteria	Bacteroidota	Bacteroidia	Flavobacteriales	Schleiferiaceae	UBA10364	UBA10364 sp003045825	0	1	1	0	1	0	0	0	0	0	0	0	0	0	0	0	0	0	0	1	1	0	0
SC6754_metabat2_bin_29	Bacteria	Actinobacteriota	Actinomycetia	Nanopelagicales	S36-B12	S36-B12	S36-B12 sp002729215	0	0	2	0	0	1	0	0	0	1	0	0	0	0	1	0	0	0	0	1	0	0	0
SC6756_maxbin2_bin_001	Bacteria	Proteobacteria	Alphaproteobacteria	Rhodobacterales	Rhodobacteraceae	HIMB11		0	0	2	0	2	1	0	0	1	1	0	0	0	0	1	0	1	0	1	0	1	0	0
SC6756_metabat2_bin_15	Bacteria	Bacteroidota	Bacteroidia	Flavobacteriales	Flavobacteriaceae	UBA724		0	0	1	0	1	0	0	0	0	0	0	0	0	0	0	0	0	0	0	1	2	0	0
SC6756_metabat2_bin_28	Bacteria	Actinobacteriota	Actinomycetia	Nanopelagicales	S36-B12	S36-B12	S36-B12 sp002729215	0	0	2	0	2	1	0	0	0	1	0	0	0	0	2	0	0	0	0	2	1	0	0
SC9738_metabat2_bin_9	Bacteria	Proteobacteria	Alphaproteobacteria	Puniceispirillales	Puniceispirillaceae	UBA3439		0	0	1	0	1	1	0	0	0	1	0	0	0	0	1	0	0	0	0	1	2	2	0

### Sheet: Genes identified in MAGs
MAG ID	Gene name	Query title (MAG gene)	Subject title (closest database match)	Percentage ID	Alignment length (amino acids)	Query start position	Query end position	Subject start position	Subject end position	E-value	Bitscore	Query coverage (%)	Subject coverage (%)	MAG protein sequence	MAG classification	MAG completeness	MAG contamination	MAG strain heterogeneity	MAG quality
alldata_concoct_bin_126	RHO	alldata_k127_1788658_2 # 1029 # 1901 # -1 # ID=333_2;partial=00;start_type=ATG;rbs_motif=None;rbs_spacer=None;gc_cont=0.550	RHO-RJV00173.1 - Candidatus Poseidoniales archaeon (Proteorhodopsin)	80.4	301	1	290	1	297	5.73e-164	459	99.7	100	MQKNMFSKTTSLLLIATMTLAFAGTVSAVDVQEIGTNGLPMFLDDGVGNDSLELVTFFLFFVGYIAMGAAFVFFMAERNSVAPQYRTTMTISALIVGIAAFHYYYMRGVYADYGEVSIEYRYMDWIITVPLMALKFPSLVGKDAITDEKFLGLGFTGICFTGALIMIAFGYLGESGAINGMAGLILGGVGWAMIIVATGTPWSSGKGVDNSKIAPELMWSTNALRWFIVVGWVIYPIGYLFNPEAGLSDAVSAELMAVLYNIADIINKIGFGVVAWMGAKAATAALAASE*	d__Bacteria;p__Bacteroidota;c__Bacteroidia;o__Flavobacteriales;f__UA16;g__UBA11663;s__	68.27	3.15	20	Medium quality
alldata_concoct_bin_126	SdhA_FrdA	alldata_k127_2871318_1 # 1 # 1674 # 1 # ID=58_1;partial=10;start_type=Edge;rbs_motif=None;rbs_spacer=None;gc_cont=0.576	SdhA_FrdA-Winogradskyella psychrotolerans (Group 1c)	73.8	561	1	557	110	670	6.74999999987971e-314	865	99.8	83.7	ESNVHRLAEVSTSIIDQCVAQGVPFAREYGGLLDNRSFGGVQVSRTFYAKGQTGQQLLLGAYSALSRQIAKGKVKMYNRHEMMDVVLVEGKARGIIARNLVSGEVERHSAHAVVLASGGYGNVFFLSTNAMGSNVSAAWKAHKKGAFMANPCFTQIHPTCIPVSGHYQSKLTLMSESLRNDGRIWVPAKLEDAEAVRQGKLKPTDILEADRDYYLERRYPAFGNLVPRDVASRAAKERCDAGFGVNGTGEAVYLDYASAFERYGQTEANVLGLKDPSEDRIRELGKAVVKAKYGNLFDMYRQITDDNPYETPMKIYPAVHYTMGGLWVDYNLMTTVPGLYAAGEANFSDHGANRLGASALMQGLADGYFVLPYTIGDYLADDIRTGAVANDSPEFMAAEEEVKTRLRAFIDNDGKTPVDDFHRRLGRLMWDNCGMARNREELTQAMKDISALREEFYADVRVPGKLDGYNPELDKAGRVADLLELGELMCKDALEREESCGGHFRDEHQTEEGEALRRDDDFTFVSAWEFQGEPKDAALHKEELEYNNIELKQRSYK*	d__Bacteria;p__Bacteroidota;c__Bacteroidia;o__Flavobacteriales;f__UA16;g__UBA11663;s__	68.27	3.15	20	Medium quality
alldata_concoct_bin_126	CoxA	alldata_k127_1394737_2 # 805 # 2559 # 1 # ID=355_2;partial=00;start_type=ATG;rbs_motif=None;rbs_spacer=None;gc_cont=0.540	CoxA-WP_081040893.1 cytochrome c oxidase subunit I [Candidatus Kryptobacter tengchongensis]	55.2	580	1	579	6	585	6.35e-239	672	99	98.6	MAEHAHHEESFISKYIFSQDHKMISKQFLVTAMAMGIVAVMLSVFFRLQLGWPGESFAILETFLGKWAPGGVLDRNAYLALVTIHGTIMVFFVLTGGLSGTFSNLLIPLQIGARDMASGFLNMLSYWFFAVSSVIMIFSLFVEGGAASGGWTVYPPLSALPQAMPGSGMGMTLWLISMTLFVVSSLLGGLNYVVTVINLRTKGXXXXXXXXXXXXXXXXXXXXXXXFPVLVSAVVLLLMYRSMGTAFYLSDIFIGGEALDVTGGSPILYQHLFWFLGHPEVYIVLLPALGISSEVIATNSRKPIFGYKAMIGSILGIGFLSFIVWGHHMFVTGMNPFLGSVFVFTTLLIAIPSAVKAFNYITTLWKGNLRFTPAMLFSIGLVSTFVTGGLTGIILADSALDVNVHDTYFVVAHFHIVMGMSAIFGMLAGVYHWFPKMFGRMMNNKLGYVHFWTTLVAGYGVFFPIHFVGLAGAPRRYYDYSAFEYLDFVMDLQPIISTFAIIGAVGQLPFLWNFFYSIFRGQVATENPWKSNTLEWTTPVKHVHGNWPGALPEVHRWAYDYSNPDFEEDFVPQIVPLKAGETAH*	d__Bacteria;p__Bacteroidota;c__Bacteroidia;o__Flavobacteriales;f__UA16;g__UBA11663;s__	68.27	3.15	20	Medium quality
alldata_concoct_bin_139	RHO	alldata_k127_3570010_1 # 3 # 539 # -1 # ID=151_1;partial=10;start_type=ATG;rbs_motif=GGA/GAG/AGG;rbs_spacer=5-10bp;gc_cont=0.529	RHO-DAC18371.1 - Candidatus Poseidoniales archaeon (Proteorhodopsin)	65.4	156	27	177	11	163	8.73e-61	190	84.4	67.4	MDEILMSKKVKTRSLAIGTAIAVGVVSLPTVAAETTALATDDWVGISFWIATAAMLASTAFFLIERQNVDDKWKTSMTVAALVTGVAWYHYTYMREVWAMEGSSPLVYRYIDWLITVPLQIAEFYLIMAAIGAATLVMFRNLMGASLVMLIAGFFGESGAWELFGDSSTEVWWIIGMAG	d__Archaea;p__Thermoplasmatota;c__Poseidoniia_A;o__Poseidoniales;f__Thalassarchaeaceae;g__MGIIb-O5;s__MGIIb-O5 sp002496725	50.55	4.8	0	Medium quality
alldata_concoct_bin_139	SdhA_FrdA	alldata_k127_3819505_6 # 2199 # 2399 # -1 # ID=214_6;partial=01;start_type=Edge;rbs_motif=None;rbs_spacer=None;gc_cont=0.433	SdhA_FrdA-Geodermatophilaceae bacterium (Group 2b)	50	58	1	58	539	595	1.98e-12	62	86.6	9.5	ALKREESRGGHTRDDFPTPDHSHWGKINSLISMSDDGSMQIGFVSYPPIPNELKSLLDLEDLHEEE*	d__Archaea;p__Thermoplasmatota;c__Poseidoniia_A;o__Poseidoniales;f__Thalassarchaeaceae;g__MGIIb-O5;s__MGIIb-O5 sp002496725	50.55	4.8	0	Medium quality
alldata_concoct_bin_139	AtpA	alldata_k127_2537447_3 # 1688 # 2479 # -1 # ID=126_3;partial=01;start_type=Edge;rbs_motif=None;rbs_spacer=None;gc_cont=0.492	AtpA-WP_096206575.1 MULTISPECIES: ATP synthase subunit A [Candidatus Methanoperedens]	62.6	257	1	257	317	573	1.08e-112	337	97.3	44.5	GYNVALMADSTSRWAEAMREISSRLEEMPGEEGYPAYLSSRLAEFYERAGRVQTLSGADGSVSVIGAVSPPGGDISEPVSQGTLRIVKVFWGLDAGLARQRHFPAINWLSSYSLYPQALDQWYRDNIASDFPEVRTEISTLLQVESELQEIVQLVGSDALPIDQQLTLEVARMIREYFLQQNAFHDVDTFSDLKLQYDMARAILTFQEEAKKAIAGGAQLEDVVNVPARTDLMRGRFEKGYDDKIGDLVSEMSKQISASMEAN*	d__Archaea;p__Thermoplasmatota;c__Poseidoniia_A;o__Poseidoniales;f__Thalassarchaeaceae;g__MGIIb-O5;s__MGIIb-O5 sp002496725	50.55	4.8	0	Medium quality
alldata_concoct_bin_139	AtpA	alldata_k127_3980804_3 # 1795 # 3135 # -1 # ID=158_3;partial=01;start_type=Edge;rbs_motif=None;rbs_spacer=None;gc_cont=0.492	AtpA-WP_094227827.1 ATP synthase subunit A [Methanolobus psychrotolerans]	67.6	441	1	441	134	574	1.3e-221	622	98.7	76.3	VIGIVQETETIEHRVMVPPKISGTVKSIKSGTFNIKEPICILDDGTEIAMMQEWPVRHPRPFVQKYAPDVPLITGQRILDFLFPLAKGGTAGIPGPFGSGKTVTQQQLAKWSDAQIVVYIGCGERGNEMTEVLDEFPHLIDPNTNKPLMNRTVMIANTSNMPVAAREASVYTGITIAEYFRDMGYNVALMADSTSRWAEAMREISSRLEEMPGEEGYPAYLSSRLAEFYERAGRVQTLAGSDGSVSVIGAVSPPGGDISEPVSQGTLRIVKVFWGLDAGLARQRHFPAINWLNSYSLYPQALDQWYRDNIAPDFPEVRTEISTLLQIESELQEIVQLVGSDALPVDQQLTLEVARMIREFFLQQNAFHDVDTFSDLHLQYHMAKAILSFQEEAKKAMAGGAQLEDVVNVPARTDLMRGRFEKGYQDRISDLVSEMNKQIDASMEAN*	d__Archaea;p__Thermoplasmatota;c__Poseidoniia_A;o__Poseidoniales;f__Thalassarchaeaceae;g__MGIIb-O5;s__MGIIb-O5 sp002496725	50.55	4.8	0	Medium quality
alldata_maxbin2_bin_028	RHO	alldata_k127_2393413_2 # 830 # 1567 # 1 # ID=160_2;partial=00;start_type=ATG;rbs_motif=TAAA;rbs_spacer=11bp;gc_cont=0.428	RHO-WP_055397113.1 - Flagellimonas eckloniae (Proteorhodopsin)	83.1	243	1	243	1	240	1.66e-152	426	98.8	99.2	MKSLLLNLPLVADVSKIATDDYVGFTFFVGCMAMMAASAFFFLSMNSFDSKWRTSILVSGLITFIAAVHYWYMRDYWAAHADSPTFFRYVDWVLTVPLMCVEFFLILKAAGAKKSLMWRLIVLSVIMLVTGYFGEAVYRDQAAFWGLISGIAYFVIVYDIWFGQAKKLAEQAGGAVLTAHKTLAWFVLVGWAIYPIGYMAGTPGWYEGIFGGLAMDVIYNIGDAVNKIGFGLVVYGAAVAAKEGN*	d__Bacteria;p__Bacteroidota;c__Bacteroidia;o__Flavobacteriales;f__Flavobacteriaceae;g__UBA3478;s__	98.53	3.87	75	High quality
alldata_maxbin2_bin_028	CoxA	alldata_k127_3893574_4 # 2212 # 4002 # -1 # ID=47_4;partial=00;start_type=ATG;rbs_motif=AATAA;rbs_spacer=9bp;gc_cont=0.415	CoxA-WP_081040893.1 cytochrome c oxidase subunit I [Candidatus Kryptobacter tengchongensis]	56.8	592	1	588	1	584	2.57e-246	692	98.5	99.3	MAHEAEHHHKETFITKYIFSQDHKMIAKQYLITGLIMGFIGIAMSLLFRMQLAWPGEASPVFKALLGKWAPDGVMDADIYLALVTIHGTIMVFFVLTAGLSGTFSNLLIPLQIGARDMASGFLNMVSYWLFFISCAIMLGSLFAEAGPAAAGWTVYPPLSALPQAQPGSGLGMTLWLVSMAIFIASSLLGSLNYIVTVLNLRTKGMTMTRLPLTIWAFFVTAIIGVVSFPVLLSAALLLLMDRSFGTSFFLSDIFIQGEVLHYQGGSPVLYEHLFWFLGHPEVYIVLLPALGITSEVMSTNARKPIFGYRAMIASILGIAFLSTIVWGHHMFISGMNPFLGSVFTFTTLLIAIPSAVKAFNYITTLWKGNLQLNPGMLFSIGLVSTFITGGLTGIILGDSTLDINVHDTYFVVAHFHLVMGISALYGLFAGVYHWFPKMFQGRMMNKNLGYIHFWVTAVASYGVFFPMHFVGMAGVPRRYYQNTAFPMFDELTDVQILMTVFALIAAAAQLVFVYNFIYSIFYGKKGSQNPWKSNTLEWTTPLEHIHGNWPGAIPEVHRWSYDYSKTYEDGSYIIEGQDFVPQHIPMQPNEEELNH*	d__Bacteria;p__Bacteroidota;c__Bacteroidia;o__Flavobacteriales;f__Flavobacteriaceae;g__UBA3478;s__	98.53	3.87	75	High quality
alldata_maxbin2_bin_028	SdhA_FrdA	alldata_k127_2682137_3 # 3345 # 5348 # 1 # ID=55_3;partial=00;start_type=ATG;rbs_motif=TAAA;rbs_spacer=14bp;gc_cont=0.451	SdhA_FrdA-Eudoraea adriatica (Group 1c)	85	667	1	667	1	667	0	1175	99.9	100	MAKLESRVPNGPLAEKWSKHKNNIRLVNPANKRNIDIIVVGTGLAGASASASLAELGYNVKTFCYQDSPRRAHSIAAQGGVNAAKNYQGDGDSVYRLFYDTIKGGDYRSREANVHRLAEVSTNIIDQCVAQGVPFAREYGGLLDNRSFGGVQVSRTFYAKGQTGQQLLLGAYSAMNRQIQRGKIKSYTRHEMLDLVLVDGKARGIIARNLVTGELERHSAHAVVLATGGYGNVFYLSTYCMGANVMAAWRAHRRGAHFANPCFTQIHPTCIPVSGDHQSKLTLMSESLRNDGRIWVPKKLEDAKAIREGRLKPTDLAEEDRDYYLERRYPAFGNLVPRDVASRAAKERCDAGFGVNKTGEAVYLDFDSAIMRYGREKANTMGLKDADDKKVRALGEAIVEAKYGNLFQMYEKIVNENPYKTPMKIYPAVHYAMGGLWVDYNLMTSVPGCYAAGEANFSDHGANRLGASALMQGLADGYFVLPYTIGDYLADDIQTGSISTDLPEFEAAEKEVKERLEKLMSGSGKHSVDYYHKKLGKIMWNKCGMSRNEQGLKEAIKEIAELREDFYKNVRIPGELNAMNSELEKAHRVADFLELGELFAVDALNRNESCGGHFREEYQTEEGEALRDDENYRYVAAWEYTGVPSEAKLHKEELVYENIELKTRSYK*	d__Bacteria;p__Bacteroidota;c__Bacteroidia;o__Flavobacteriales;f__Flavobacteriaceae;g__UBA3478;s__	98.53	3.87	75	High quality
alldata_maxbin2_bin_028	NiFe	alldata_k127_872008_5 # 1444 # 3036 # -1 # ID=81_5;partial=00;start_type=ATG;rbs_motif=AATAA;rbs_spacer=8bp;gc_cont=0.429	NiFe-WP_013993526.1 - Zobellia galactanivorans - [NiFe] Group 2a	89.2	530	1	530	1	530	0	1012	99.8	100	MAVKELNISPVGRVEGDLDVKVYIDNGKVTRAHTQAAMFRGFEKIMAGKDPQSGLIVTPRICGICGGSHLYCASSALDTAWGTKLPPNALLLRAIGQATETIQSIPRWFYAIFATDLANKKYADKPLYKEVVERWSAYVGKTFQLGLTASALPVQVYALFGGQWPHSSYMVPGGVMCAPTLKDITRAHAIMTQFKNEWLEPIWLGCSIERYMEIKTWDDMLAWVEENDSHKNSDLGLLIRAGLEFGLDGFGKGVGKFLAFGTYLHKDLYNNPTIEGRNDALISPSGFFDGENWHEFDHLKVSEHVKHSWYNNQEDGLHPWDEPLPDPAKSQTLHDTDFDGQYSWAKAPRYDGHAVEAGPLARCIMYANPNLKDHQIHDPLFGDIIKKLGPSVFTRVLARVHEAPRLYKLIDQWLSEIDLDGEFYIKPVEKDGKGFGATEAARGSLAHWVEIKDGVIKNYQVMAPTTWNVGPQDGDDNPGPIEAALLDTEIEDPKDPVEVGIVARSFDSCLVCTVHAHDDKSGVELSRFKI*	d__Bacteria;p__Bacteroidota;c__Bacteroidia;o__Flavobacteriales;f__Flavobacteriaceae;g__UBA3478;s__	98.53	3.87	75	High quality
alldata_maxbin2_bin_028	AtpA	alldata_k127_2921635_18 # 16542 # 18122 # -1 # ID=107_18;partial=00;start_type=ATG;rbs_motif=TAA;rbs_spacer=12bp;gc_cont=0.436	AtpA-WP_105001892.1 F0F1 ATP synthase subunit alpha [Aureicoccus marinus]	89.7	526	1	526	1	526	0	917	99.8	100	MAEVKAAEVSAILKKQIEGFDASATLDEVGTVLAVGDGIARIYGLSNAQYGELVEFDGGMQGIVLNLEEDNVGVVLLGPSKEITEGSTVKRTQRIASINVGEGVVGRVLNTLGEPIDGKGAIEGETFEMPLERKAPGVIFRQPVNEPLQTGVKAIDAMIPVGRGQRELVIGDRQTGKTTVCIDTILNQKEFYDAGEPVYCIYVAVGQKASTVASIAKTLEDKGALAYTTIVAANASDPAPMQVYAPFAGAAIGEYFRDTGRPALIVYDDLSKQAVAYREVSLLLRRPPGREAYPGDVFYLHSRLLERSAKVIADDSIAKNMNDLPESLKEKVKGGGSLTALPIIETQAGDVSAYIPTNVISITDGQIFLEQDLFNQGVRPAINVGISVSRVGGSAQIKSMKKVAGTLKLDQAQFRELEAFAKFGSDLDAATLNVIEKGRRNVEILKQAQNDPYTVEDQVAIIYAGSKNLLKNVPVNAVKAFEKDYIETLRMSHQEVLSSLKAGKLTDEAIAVLTEVAAEVTKRHQA*	d__Bacteria;p__Bacteroidota;c__Bacteroidia;o__Flavobacteriales;f__Flavobacteriaceae;g__UBA3478;s__	98.53	3.87	75	High quality
alldata_maxbin2_bin_054	RHO	alldata_k127_2965227_14 # 15473 # 16213 # 1 # ID=127_14;partial=00;start_type=ATG;rbs_motif=None;rbs_spacer=None;gc_cont=0.532	RHO-WP_092983150.1 - Robiginitalea myxolifaciens (Proteorhodopsin)	68.9	228	19	245	17	242	1.27e-111	322	91.9	91.9	MNLSLFLADASLYTSEFFDNATSFTFFVGCMAMMAASIFFFFEMSNVDKKWRTSLLVSGIITFIAFVHYYYMRDYYLATGDSPTAFRYVDWTLTVPLMCVEFYLITKKAGGTMSLMWKLIFASVIMLVTGYYGEAVYPGDAWLWGLFSGLAYFYIVYLVWFGEVKELAANAGGAVAEANKWLGWFVLAGWAIYPLGYMVGTGEGQWYSFLMGAMDMDVIYNIGDAINKIGFGLVIYALAVKDSAKG*	d__Bacteria;p__Bacteroidota;c__Bacteroidia;o__Flavobacteriales;f__UA16;g__UBA8752;s__	91.55	0.27	100	High quality
alldata_maxbin2_bin_054	CoxA	alldata_k127_2077329_7 # 7065 # 8819 # 1 # ID=59_7;partial=00;start_type=ATG;rbs_motif=None;rbs_spacer=None;gc_cont=0.539	CoxA-WP_082359111.1 cytochrome c oxidase subunit I, partial [Candidatus Kryptonium thompsoni]	58.5	573	6	577	1	573	8.4e-254	710	97.8	99.1	MGAHAHHKESFISKYVFSQDHKMISKQFLVTAVFMGIIAVALSIFFRLQLGWPGQPFSVLETFLGKWAPGGVLDRNAYLALVTIHGTIMVFFVLTGGLSGTFSNLLIPLQIGARDMASGFLNMLSYWFFLLSSLIMIFSLFVEGGAASGGWTVYPPLSALPQAMPGSGTGMTLWLISMVLFVVSSLLGGLNYIVTVINLRTKGMKMLRLPLTIWAFLTTAILGVLSFPVLVSAVVLLLMDRSMGTAFYLSDIFIGGEALDVTGGSPILYQHLFWFLGHPEVYIVLLPALGISSEVIATNARKPIFGYRAMIGSILAIGFLSFIVWGHHMFVTGMNPFIGSVFVFTTLLIAIPSAVKAFNYITTLWQGNLRFTPAMLFSIGLVSTFVTGGVTGIILADSALDVSVHDTYFVVAHFHIVMGMSAIFGMLAGVYHWFPKMFGRMMNSKLGFAHFWLTLVCGYGVFFPMHFVGMAGAPRRYYEYSAFEFLNTTADLNPVISVFAIVGAASQLLFLFNFFYSIFRGQSATENPWASNTLEWTTPVEHVHGNWPGALPEVHRWAYDYSNPAFEDDFVPQTVPLGDGEEAH*	d__Bacteria;p__Bacteroidota;c__Bacteroidia;o__Flavobacteriales;f__UA16;g__UBA8752;s__	91.55	0.27	100	High quality
alldata_maxbin2_bin_054	SdhA_FrdA	alldata_k127_3516747_9 # 7185 # 9209 # 1 # ID=80_9;partial=00;start_type=ATG;rbs_motif=None;rbs_spacer=None;gc_cont=0.574	SdhA_FrdA-Kordia algicida (Group 1c)	79	666	9	674	1	665	0	1087	98.7	100	MTDMPKHSVSLDAKTPEGPLADKWKNHKNSIRLVNPANKRLIDVIVVGTGLAGSSAAASLAEMGYNVKAFCFQDSPRRAHSIAAQGGINAAKNYQNDGDSVHRLFYDTIKGGDYRSRESNVYRLAEVSANIIDQCVSQGVPFARDYGGLLDNRSFGGVQVSRTFYAKGQTGQQLLLGAYSALSRQVSKGKVTMYSRHEMMDVVVVDGKARGIIARNLVTGEIERHGAHAVVLCSGGYGNVFFLSTNAMGSNVSAAWKAHRRGAYMANPCYTQIHPTCIPVSGHYQSKLTLMSESLRNDGRIWVPKEKSDVEALRNGSIRPTDIPEERRDYYLERRYPAFGNLVPRDVASRAAKERCDAGFGVNEAGEAVFLDYASAIERYGKTEANVKGIENPSAEKIRELGEEVVKAKYGNLFQMYEQITADNPYKTPMRIYPAVHYTMGGLWVDYNLQTTVPGLYACGEANFSDHGANRLGASALMQGLADGYFVLPYTVGDYLADDIRTGAISTDSPEFEAAEKGVTDRIQHLLGNNGKTPVDDFHRRLGRIMWNECGMSRNEKGLTQAIADIQALRAEFERDVRVPGRADQFNPELDKAGRVADLIDLGELMCKDALERKESCGGHFREEYQTPEGEALRDDEGHTHVSAWAFTGVPSEAVHHKEELNFENVELKTRSYK*	d__Bacteria;p__Bacteroidota;c__Bacteroidia;o__Flavobacteriales;f__UA16;g__UBA8752;s__	91.55	0.27	100	High quality
alldata_maxbin2_bin_062	RHO	alldata_k127_137006_2 # 123 # 869 # 1 # ID=207_2;partial=00;start_type=ATG;rbs_motif=None;rbs_spacer=None;gc_cont=0.511	RHO-WP_092983150.1 - Robiginitalea myxolifaciens (Proteorhodopsin)	67	230	19	248	17	243	1.59e-110	320	92.4	92.3	MNLSLILADASLFMSEHFDNLTSFTFFVGCMAMMAASVFFFLEMGAVDKKWRTSLLVSGIITFIAFVHYYYMRDYYLATGDSPIAFRYVDWTLTVPLMCVEFYLITKKAGGTMGLMWKLIFASVIMLVTGYWGEALDQSNAWLWGLFSGLAYFYIVYLVWFGEVKQLAASAGGAVAEANKWLGWFVLAGWAIYPIGYMMGTAGWYGGEGEVFGFSGSMDVIYNIGDAINKIGFGLVIYALAVKDSAKS*	d__Bacteria;p__Bacteroidota;c__Bacteroidia;o__Flavobacteriales;f__UA16;g__UBA8752;s__	91.2	2.15	50	High quality
alldata_maxbin2_bin_062	CoxA	alldata_k127_1655200_13 # 10016 # 11770 # -1 # ID=66_13;partial=00;start_type=ATG;rbs_motif=None;rbs_spacer=None;gc_cont=0.536	CoxA-WP_081040893.1 cytochrome c oxidase subunit I [Candidatus Kryptobacter tengchongensis]	58.5	574	5	577	10	583	1.04e-254	712	97.9	97.6	MGAHAHHKESFVSKYVFSQDHKMISKQFLVTAVFMGIIAVALSVFFRLQLGWPGQPFSVLETFLGKWAPGGVLDRNAYLALVTIHGTIMVFFVLTGGLSGTFSNLLIPLQIGARDMASGFLNMLSYWFFLVSSLIMIFSLFVEGGAASGGWTVYPPLSALPQAMPGSGTGMTLWLISMVLFVASSLLGGLNYIVTVINLRTKGMKMLRLPLTIWAFLITAILGVLSFPVLVSAVVLLLMDRSMGTAFYLSDIFIGGEALDVTGGSPILYQHLFWFLGHPEVYIVLLPALGISSEVIATNARKPIFGYRAMIGSILAIGFLSFIVWGHHMFVTGMNPFIGSVFVFTTLLIAIPSAVKAFNYITTLWQGNLRFTPAMLFSIGLVSTFVTGGVTGIILADSALDVSVHDTYFVVAHFHIVMGMSAIFGMLAGVYHWFPKMFGRMLNTKLGFAHFWLTIVCGYGVFFPMHFVGMAGAPRRYYEYSAFEFLNTTADLNPVISLFAIVGAISQLLFLFNFFYSIFRGQKATENPWASNTLEWTTPVAHVHGNWPGALPEVHRWAYDYSNPAFEEDFVPQTVPLGDGEEEH*	d__Bacteria;p__Bacteroidota;c__Bacteroidia;o__Flavobacteriales;f__UA16;g__UBA8752;s__	91.2	2.15	50	High quality
alldata_maxbin2_bin_062	AtpA	alldata_k127_3018175_9 # 12566 # 14149 # -1 # ID=241_9;partial=00;start_type=ATG;rbs_motif=None;rbs_spacer=None;gc_cont=0.552	AtpA-WP_037357438.1 F0F1 ATP synthase subunit alpha [Schleiferia thermophila]	80.7	524	1	524	1	524	4.06e-304	833	99.2	100	MSQIKPAEVSAILREQLAGNQTAADLQEVGTVLQVGDGIARIYGLSNVQAGELIEFENGVRGIALNLEEDNVGAVLLEPSGELKEGSSVKRLNRIASVKVGRGMLGRVVNTLGEPIDGKGHIEGDLFEMPLERKAPGVIYRQPVNEPLQTGIKAIDSMIPIGRGQRELIIGDRQTGKTTVAIDTIINQKEFFDAGEPVFCIYVAIGQKGSTVAGIVQTLEEAGAMAYTVVVAATAADPAPLQFYAPFTGAAIGEFFRDTGNPALVVYDDLSKQAVAYREVSLLLRRPPGREAYPGDVFYLHSRLLERAAKVIADDGIAQDMNDLPESIRHMVKGGGSLTALPIIETQAGDVSAYIPTNVISITDGQIFLESSLFLSGVRPAINVGISVSRVGGNAQIKSMKKVSGTLKLDQAQYRELEAFAKFGSDLDDATKAVLDKGMRNVEILKQNLNSPMPVEEQTAIIYAGTKNLLKSVPVDKVKEFESAYLDYLRSKHADTMAELKTGKYSDGAQKVMAESAAEVSKQFAGA*	d__Bacteria;p__Bacteroidota;c__Bacteroidia;o__Flavobacteriales;f__UA16;g__UBA8752;s__	91.2	2.15	50	High quality
alldata_maxbin2_bin_073	CoxA	alldata_k127_3478396_2 # 540 # 2213 # 1 # ID=69_2;partial=00;start_type=ATG;rbs_motif=AGGAG;rbs_spacer=5-10bp;gc_cont=0.504	CoxA-WP_068356031.1 cytochrome c oxidase subunit 1 [Rhodobacteraceae bacterium SB2]	97.8	557	1	557	1	557	0	1095	99.8	100	MADAAIHGHEHEDQRGFFTRWFMSTNHKDIGILYLITSAFVGFIAVAFTVYMRLELMEPGVQYMCLEGARMFADSTIACTPNGHLWNVLITGHGILMMFFVVIPALFGGFGNYFMPLQIGAPDMAFPRMNNLSYWLYVAGTTLAICSVLAPGGNDQLGSGVGWVLYPPLSVNEGGMSMDLAIFAVHVSGASSILGAINMITTFLNMRTPGMTLFKVPLFSWSIFVTSWLILLALPVLAGAITMLLTDRNFGTTFFDPAGGGDPILYQHILWFFGHPEVYIIILPGFGLISHVIATFSRKPVFGYLPMVWAIIAIGALGFVVWAHHMYTVGMSLTQQSYFMLATMVIAVPTGVKVFSWIATMWGGSIEFKTPMLWAFGFLFLFTVGGVTGIVLAQAGVDRAYHDTYYVVAHFHYVMSLGAVFTIFAGIYYYFGKMTGRAYPEWAGKLHFWMMFIGSNLTFFPQHFLGRQGMPRRYIDYPEAFAYWNQXXXXXXXXXXXXXIFFFGSIAYSLLRGAKVTENNYWNEYADTLEWTLPSPPPEHTFEILPKQEEWDKAPSH*	d__Bacteria;p__Proteobacteria;c__Gammaproteobacteria;o__Pseudomonadales;f__Halieaceae;g__Luminiphilus;s__	82.41	4.86	100	Medium quality
alldata_maxbin2_bin_073	CoxA	alldata_k127_642016_1 # 3 # 1526 # -1 # ID=97_1;partial=10;start_type=ATG;rbs_motif=GGA/GAG/AGG;rbs_spacer=5-10bp;gc_cont=0.527	CoxA-WP_155793370.1 cytochrome c oxidase subunit I [Halieaceae bacterium]	97	507	1	507	1	507	0	971	99.8	85.9	MEHIAHDETSFVRPAEVGEMELYHPKTWLGKYVFSQDAKTIAIQYAATAIAIGMVALVLSWLMRLQLAWPNTFAFIDPAYYLQAVTMHGMIMVVYLLTALFLGGFGNYLIPLMVGARDMVFPWLNMISFWVYFTAVVLLAASFLVGGGSTGAGWTLYPPQAILPGTPGSQTGILLMLASLAVFIIGFTMGGLNYVVTILQARTRGMTLMRMPLTVWGIFVATVLALFAFPALFVSAIMMSLDVLLGTSFFMPAIMTMGSESEHVGGNPLLFQHLFWFFGHPEVYIVALPAFGIVSDLISVHARKNIFGYRMMVWAIVIIGALSFVVWAHHMYVSGMNPYFGFFFATTTLIIAVPTALKVYNWVLTLWQGNIHLTVPMLFSIAFLLFFINGGMTGLFLGNASVSMPLSDTLFVVAHFHMVMAVAPVMVVCGAIYHWYPKISGRWYHEGMARFHFWVTFVGSYAVFLPMHYLGIMGVPRRYFEITGTTFLPDSAESVNASITIAALVVGF	d__Bacteria;p__Proteobacteria;c__Gammaproteobacteria;o__Pseudomonadales;f__Halieaceae;g__Luminiphilus;s__	82.41	4.86	100	Medium quality
alldata_maxbin2_bin_073	SoxB	alldata_k127_2507664_3 # 1186 # 2889 # 1 # ID=169_3;partial=00;start_type=ATG;rbs_motif=None;rbs_spacer=None;gc_cont=0.576	SoxB-WP_038619235.1 - Pandoraea pnomenusa	63.8	567	1	565	1	567	2.66e-272	756	99.5	99.6	MQRREFHKLLALGAAAGLPLPSLLHAQSASSDLYHVPRVGNVHLMHLTDVHAQLLPIHYREPSVNIGVHDARNRPPHLVGEALLQQFELAPGSRSAHALTHLDYIAAAEQFGRVGGFAHIATLVKRLRADRPGALLLDGGDLWQGSATALWTEGQDMVEASKLLGVDVMTGHWEFTLGAERVNEILQNDLDGHIDFVAHNVKDMDFGDPVFASHTLREINGVPVAIIGQAFPYTPIANPAHFTAGWTFGIQERELQEKVNEVRAAGAQLVVLLSHNGADTDIKLASRVTGIDAILGGHTHDAIPRALEIKNAGGMTLVTNAGSNGKFLGVLDFDVRDGRIRDWSYRLLPIFAELLPPDPAMSDLIAGIRAPFAERLAEPLAMTDDLLYRRGNFNGSVDQLICEALMDELNAPIALSPGFRWGTTLLPGNVITMEDLMAQVAITYPAVTLTEMTGAFLKRVLEDVADNLFHPDPYYQQGGDMVRVGGLQYSIAPLAQAGSRIDQLTLDGKPVDANKTYKVAGWASVQQAEGEPIWSVVARWLRSQGSVRGVQPNQPEVRGLQNNQGIV*	d__Bacteria;p__Proteobacteria;c__Gammaproteobacteria;o__Pseudomonadales;f__Halieaceae;g__Luminiphilus;s__	82.41	4.86	100	Medium quality
alldata_maxbin2_bin_073	Sqr	alldata_k127_3145410_11 # 12110 # 13330 # -1 # ID=206_11;partial=00;start_type=ATG;rbs_motif=GGA/GAG/AGG;rbs_spacer=5-10bp;gc_cont=0.525	Sqr-WP_047213982.1 - Pandoraea thiooxydans - Sqr II	56.6	401	7	402	21	418	2.26e-166	474	97.3	94.8	MTEQRYDIVIVGAGAAGIATAASLKKRQPRLSIALIDPAETHFYQPGWTMVGAGIFKPPATSRPMASLIPAGTTWIKQAAVNFEPESNLVILKNGLQISYEQLVVAPGLTLNWGGVEGLKENLGRNGVTSNYSFETAPYTWELTQSLTKGRAIFTQPPMPIKCAGAPQKAMYLSADHWRRAGVLGDIQIDFCTATPGLFGVADYVPALMEYVERYDTQLNFQTNLKRIDGENKTAVFSSPDGDIEKPFDMLHVCPPQCAPEFIKASPLSDDAGWVDVAQETLQHKRFENIFSCGDVMNAPNAKTAAAARAQTPVVAENLLAQRAGKTARLGYNGYGSCPLTVERGKIVLAEFGYGGKLLPSFPKSVLNGLRPTRLAWHLKADLLPQIYWHVMLKGREWMIKNDARQ*	d__Bacteria;p__Proteobacteria;c__Gammaproteobacteria;o__Pseudomonadales;f__Halieaceae;g__Luminiphilus;s__	82.41	4.86	100	Medium quality
alldata_maxbin2_bin_073	AtpA	alldata_k127_3475968_6 # 6079 # 7623 # -1 # ID=60_6;partial=00;start_type=ATG;rbs_motif=GGAG/GAGG;rbs_spacer=5-10bp;gc_cont=0.537	AtpA-WP_155785961.1 F0F1 ATP synthase subunit alpha [Halieaceae bacterium]	95.5	514	1	514	1	514	0	951	99.8	100	MQQLNPSEISDLIKQRIDALEVTSQATNEGTIVSVTDGIIRIHGLTEVQYGEMIEFEGGVLGLALNLERDSVGAVVLGDYKQLAEGQTCRCTGRILEVPVGPELQGRVVDSLGNPIDGKGAIETKMTDAIEKIAPGVIARQSVDQPVQIGLKAIDAMVPIGRGQRELIIGDRQIGKTAIAVDAIINQKGTGIKCVYVAVGQKASSVASVVRKLEEHGAMAHTIVVAANASDPAAMQYLAPFAGCTMGEYYRDRGEDALIIYDDLSKQAVAYRQISLLLRRPPGREAYPGDVFYLHSRLLERAARVNADYVEQFTDGAVKGQTGSLTALPVIETQAGDVSAFVPTNVISITDGQIFLEADMFNSGVRPAMNAGISVSRVGGAAQTKIVKKLSGGIRTALAQYRELAAFSQFASDLDDATKAQLDHGERITELMKQKQYAPLSIAEMGVLLYAGNEGYLQDVEVAKIGDFESALLSYMRAESADVMQQIEADGDWNDEREAVFKSALEAFKSTQTW*	d__Bacteria;p__Proteobacteria;c__Gammaproteobacteria;o__Pseudomonadales;f__Halieaceae;g__Luminiphilus;s__	82.41	4.86	100	Medium quality
alldata_maxbin2_bin_073	PsbA	alldata_k127_2935462_6 # 3858 # 4832 # -1 # ID=199_6;partial=00;start_type=ATG;rbs_motif=GGAGG;rbs_spacer=5-10bp;gc_cont=0.555	PsbA-WP_088484637.1 - Pelomonas puraquae (Proteobacteria-type)	74.1	320	1	320	1	319	5.8e-182	507	98.5	97.9	MREYQNIFTQVQVSAPDYPGVPIGEDERNRTKGIVHNHLLGKLGDAQIGPIYLGALGVFALITGVLAFLIIGMNMLASVNWDPVQFVRQLFWLSLDPPGPEYGLSIPPLNDGGWWLIAGALLTLSIMLWWARTFRISRNLGMSNYLAWAFGAAIFLYLVLGFIRPVLMGSWNEAVPFGIFPHLDWTAAFSLRYGNLFYNPFHMLSIAFLYGSAVLFAMHGATILATSRYGADREIDQITDRGTAAERGALFWRWCMGFNASMESIHRWAWWFAVLTVITGAIGILLTGTVVENWYLWGMKHGIVPAYPPLEAAPVLDPMMEGAQ*	d__Bacteria;p__Proteobacteria;c__Gammaproteobacteria;o__Pseudomonadales;f__Halieaceae;g__Luminiphilus;s__	82.41	4.86	100	Medium quality
alldata_maxbin2_bin_082	RHO	alldata_k127_1103598_29 # 29175 # 29957 # -1 # ID=126_29;partial=00;start_type=ATG;rbs_motif=GGAG/GAGG;rbs_spacer=5-10bp;gc_cont=0.499	RHO-WP_088526317.1 - Polynucleobacter aenigmaticus (Proteorhodopsin)	73.2	235	25	256	29	263	1.23e-119	344	88.9	89	MNIVKRWKVTAAALAFSGLPSLAIAADANLEPDDFVGISFWLISMALVASTVFFFIERDRVDAKWKTSLTVSGLVTLVAAVHYFYMRDVWVSTGETPTVYRYIDWLITVPLLMVEFFLILSAITAVPARVFWRLLIGTTLMLVFGYLGEAGYMDVTAGFVLGTAAWVYVLYEIFRGEAGQLNAENASPAVQSAFSLMRYIVTFGWAIYPLGYLLGYMMGSVDSNTLNIIYNLADVLNKIAFGLIIWHVAVTESEGKTKKK*	d__Bacteria;p__Proteobacteria;c__Alphaproteobacteria;o__Parvibaculales;f__RS24;g__UBA8337;s__	93.34	5.22	42.11	Medium quality
alldata_maxbin2_bin_082	ArsC	alldata_k127_2503661_3 # 1504 # 1851 # -1 # ID=94_3;partial=00;start_type=ATG;rbs_motif=GGAG/GAGG;rbs_spacer=5-10bp;gc_cont=0.532	ArsC-WP_108845818.1 arsenate reductase (glutaredoxin) [Phyllobacteriaceae bacterium Water-Bin73]	71.1	114	1	114	1	113	3.32e-53	164	98.3	99.1	MSLKIYHNPRCSKSRQALAILSEGGVDFEIVEYLKTGLTVATLADLLAKSGGDIAAMMRRGEAVYKQLGLNDVSDEAALLQAMAAHPILLERPLVTDGKTAIICRPPELAEQFLV*	d__Bacteria;p__Proteobacteria;c__Alphaproteobacteria;o__Parvibaculales;f__RS24;g__UBA8337;s__	93.34	5.22	42.11	Medium quality
alldata_maxbin2_bin_082	CoxA	alldata_k127_2123786_2 # 602 # 2206 # -1 # ID=130_2;partial=00;start_type=ATG;rbs_motif=GGAG/GAGG;rbs_spacer=5-10bp;gc_cont=0.528	CoxA-WP_108844394.1 cytochrome c oxidase subunit I [Phyllobacteriaceae bacterium Water-Bin73]	98.5	534	1	534	1	534	0	1076	99.8	100	MATEQAAAHEHEDHPTGWRRFVYSTNHKDIGTMYLIFAIFAGVLGGLMSVVMRMELQAPGDGILGGDYHLYNVLVTGHGLIMIFFMVMPAMIGGFGNWFVPLMIGAPDMAFPRMNNISFWLLPASFILLVMSIFAEGPPGNDGVGGGWTIYPPLSTSGQPGPAMDYAILSLHVAGISSILGSINFITPIFNMRAPGMTLHKMPLFVWSILVTVFLLLLSLPVFAGAITMLLTDRNFGTTFFDPAGGGDPILYQHLFWFFAHPEVYILILPGFGMVSQIVSTFSKKPVFGYLGMAYAMVAIGGVGFVVWAHHMYTAGLSVDTQAYFVAATMVIAVPTGVKIFSWIATMWGGSIEFKTPMLWALGFIFLFTLGGVTGVMLANAGVDRAYHDTYFVVAHFHYVLSLGAVFAIFAGWYYWFGKMFGYTYSEFIGKLHFWVTFIGVNLIFFPQHFLGMAGMPRRYADYPDAYAGWNYWSSIGSYIAAFGVLIFLFGVFHALARKQPAGANQWGEGATTLEWTLSSPPPFHQFSELPKVK*	d__Bacteria;p__Proteobacteria;c__Alphaproteobacteria;o__Parvibaculales;f__RS24;g__UBA8337;s__	93.34	5.22	42.11	Medium quality
alldata_maxbin2_bin_082	SdhA_FrdA	alldata_k127_936238_19 # 15673 # 17430 # 1 # ID=174_19;partial=01;start_type=ATG;rbs_motif=AGGAG;rbs_spacer=5-10bp;gc_cont=0.551	SdhA_FrdA-Methylobacterium nodulans (Group 5c)	75.4	586	3	586	15	600	0	915	99.7	96.4	MSSHAFIDHQFDVVVIGAGGSGLRAALGCAERGLKTACISKVFPTRSHTVAAQGGISAALGNMGDDDWRWHMYDTVKGSDWLGDQDAIEYLCRNAPEAVYELEHFGVPFSRTEEGKIYQRPFGGMTTNFGEGIAQRTCAAADRTGHAILHTLYGQSLRHETEFFIEYFALDLMMEDDRCVGVTALDMSSGELHRFQAKQVILATGGYGRAYFSATSAHTCTGDGSAMVIRAGLPLQDMEFVQFHPTGIYGAGCLITEGSRGEGGILINSEGERFMERYAPSAKDLASRDVVSRSMTVEIREGRGVGPNNDHIYLHLDHLDPDVLAERLPGISESARIFAGVDVTKEPIPVLPTVHYNMGGIPTNYHGEVLNPTADDPSRTVPGLMAIGEAACVSVHGANRLGSNSLIDLVVFGRASALRTAEIVDPSAGFAPLAANAGENAIERLERFRNANGSTPTAELRLEMQKAMQENCAVFRTGDVLEEGCQRMQKVVNAMDDIGIADRSMIWNSDLIETLEFDNLIVQAIATVEGANARKESRGGHAREDFPDRDDENWMKHTLAYVDAKGKANIDYRGVHNFTLTNEVSY	d__Bacteria;p__Proteobacteria;c__Alphaproteobacteria;o__Parvibaculales;f__RS24;g__UBA8337;s__	93.34	5.22	42.11	Medium quality
alldata_maxbin2_bin_082	FdhA	alldata_k127_2983244_1 # 3 # 401 # 1 # ID=199_1;partial=10;start_type=Edge;rbs_motif=None;rbs_spacer=None;gc_cont=0.526	FdhA-WP_155491663.1 formate dehydrogenase subunit alpha [Rhodospirillaceae bacterium]	83.3	132	1	132	796	927	1.67e-71	231	99.2	14.2	IIAPAETPDSEYPMVLTTGRQLEHWHTGSMTRRAHVLDTVEPQANASLHPRTMHKLGVVAGEMITIETRRGSISIMARADKAVSDDMVFVPFAYVEAAANILTNPQVDPYGKIPEFKFAACRVSKQSALAAE*	d__Bacteria;p__Proteobacteria;c__Alphaproteobacteria;o__Parvibaculales;f__RS24;g__UBA8337;s__	93.34	5.22	42.11	Medium quality
alldata_maxbin2_bin_082	AtpA	alldata_k127_3085627_5 # 2840 # 4369 # -1 # ID=58_5;partial=00;start_type=ATG;rbs_motif=GGAG/GAGG;rbs_spacer=5-10bp;gc_cont=0.523	AtpA-WP_108844437.1 F0F1 ATP synthase subunit alpha [Phyllobacteriaceae bacterium Water-Bin73]	97.6	509	1	509	1	509	0	953	99.8	100	MDIKASEISSILKEQIKGFDQKSEVSEIGQVLSVGDGIARIYGLDNVQAGEMVEFPGGIRGMALNLEEDNVGAVVFGSDRDIREGDTVKRTGDIVSVPVGKGLLGRVVDPLGNPLDGKGPIEADAQMKVDVKAPGIIPRKSVHEPMQTGLKAVDALIPVGRGQRELVIGDRQTGKTAIAIDAILNQKAINEGDDESAKLYCVYVAIGQKRSTVAQIVKTLEENDALKYSIIIAATASEAAPLQFLAPFTGCTMAEYFRDNGMHALITYDDLSKQAVAYRQMSLLLRRPPGREAYPGDVFFLHSRLLERAAKLNDDFGAGSMTALPIIETQANDVSAYIPTNVISITDGQIFLETDLFYQGIRPAVNVGLSVSRVGSSAQIKAMKQVAGKIKGELAQYREMAAFAQFGSDLDASTQQLLRRGERLTELLKQAQFSPLKVEEQVVVIYAGVNGYLDTLEVSQVGAFEQGLLDKVHGSHSEILDAVRSEKELSDTTEAALKKVVDEYAASFA*	d__Bacteria;p__Proteobacteria;c__Alphaproteobacteria;o__Parvibaculales;f__RS24;g__UBA8337;s__	93.34	5.22	42.11	Medium quality
alldata_maxbin2_bin_082	NuoF	alldata_k127_3968919_2 # 1262 # 2548 # -1 # ID=157_2;partial=00;start_type=ATG;rbs_motif=GGA/GAG/AGG;rbs_spacer=5-10bp;gc_cont=0.560	NuoF-WP_108845241.1 NADH-quinone oxidoreductase subunit NuoF [Phyllobacteriaceae bacterium Water-Bin73]	95.6	428	1	428	1	427	5.11999981752461e-317	857	99.8	100	MLRDEDRIFKNIYGLEGADLGSAKARGDWDDTAALINKGRDWVIDEVKASGLRGRGGAGFPTGLKWSFMPKENDRRPHYLVVNADESEPGTCKDRDIMRHEPHKLLEGCLLAGFAMGAHACYIYVRGEFIREREALQRAVDEAYADGLLGKNAAGSGWDYDIYVHHGAGAYICGEETALIESLEGKKGQPRLKPPFPANMGLYGCPTTVNNVESIAVAPTICRRGGGWFAGLGREGNTGTKLFCISGHVDNPCNVEEEMGIPLKELLEKHAGGVRGGWDNLLAVIPGGSSVPLLPKEICDTVLMDFDSLKDVQSGLGTAAVIVMDKSTDIIKAIARISHFYKHESCGQCTPCREGTGWMWRVLERMADGRAEPKEIDMLLQVTKQIEGHTICALGDAAAWPVQGLIRHFRPVIEERLANGPAAQEAAE*	d__Bacteria;p__Proteobacteria;c__Alphaproteobacteria;o__Parvibaculales;f__RS24;g__UBA8337;s__	93.34	5.22	42.11	Medium quality
alldata_maxbin2_bin_091	SdhA_FrdA	alldata_k127_2065801_8 # 10563 # 12326 # -1 # ID=69_8;partial=00;start_type=ATG;rbs_motif=GGAG/GAGG;rbs_spacer=5-10bp;gc_cont=0.546	SdhA_FrdA-Pseudomonas aeruginosa (Group 5d)	79.6	587	1	587	4	590	0	955	99.8	99.5	MRTISFDGVIVGGGGAGMRAALQLAQSGYKTAVISKVFPTRSHTVSAQGGITCAIASDDPQDDWRWHMYDTVKGSDYIGDQDAIEYMCSVGPEAIFELEHMGLPFSRTEEGRIYQRPFGGQSKNFGEGGQASRTCAAADRTGHALLHTLYQNNVKNETVFFNEWFATDLVKNQDGAVVGVIAICLETGETVYVKSKATVFATGGAGRIYASTTNAHINTGDGVGMALRAGVPVQDMEMWQFHPTGIYGAGTLVTEGCRGEGGYLVNADGERFMERYAPNAKDLAGRDVVARSMILEILEGRGCGPDGDHVKLKLDHLGEEVLESRLPGICELSRTFAHVDPVKEPIPVVPTCHYMMGGIPTNIHGQALTVDAAGNDTVIPGLYACGEVACVSVHGANRLGGNSLLDLVVFGRASGLFIEDALRQGIEMREASVTDIESANQRLVALNERSDGENVSALRKELQGVMQNYFGVFRKGEFMQEGIKKLDDLKARIDNVKLEDKSNAFNTARIECLELQNLFETAEATAIVAEARKESRGAHAREDFTERNDDEWLCHSIYHREGRSVSKRSVNFTPKTVDTFQPKVRTY*	d__Bacteria;p__Proteobacteria;c__Gammaproteobacteria;o__Pseudomonadales;f__Halieaceae;g__Luminiphilus;s__Luminiphilus sp002691565	84.59	2.71	58.33	Medium quality
alldata_maxbin2_bin_091	CoxA	alldata_k127_3086741_33 # 34509 # 36086 # 1 # ID=83_33;partial=00;start_type=ATG;rbs_motif=GGAGG;rbs_spacer=5-10bp;gc_cont=0.528	CoxA-WP_154088655.1 cytochrome c oxidase subunit I [Halieaceae bacterium]	98.3	525	1	525	1	525	0	1048	99.8	100	MGDHHHGPAKGLSRWLYTTNHKDIGTMYLWFSFAMFLLGGAFAMIIRAELFQPGMQLVEPGFFNQMTTLHGLVMVFGAIMPSFVGLANWLIPMMIGAPDMALPRMNNWSFWILPPAFLMLASTLLMEGGAPAFGWTFYAPLSTTYAPPSVTFFIFAIHILGVSSIMGSINIIATIMNMRAPGMTYMKMPLFVWTWFITAFLLVAVMPVLAGAVTMMLMDIHFGTSFFSAAGGGDPVLFQHIFWFFGHPEVYIIILPAFGVISQIIPAFSRKPLFGYASMVYATAGIAILSFVVWAHHMYTVGMPVAGELFFMYATMLIAVPTGVKVFNWVTTMWRGAMTFETPMLFSIGFLVLFTIGGFTGLMLAIAPADFQYHDTYFVVAHFHYVMVAGAVFSMTAAVYFWLPKWTGRMYNETMGKVHFWVSFIGFNVTFFPQHFVGLAGMPRRIPDYALQFADFNMMSSIGAFIYGASQLLFLYNVIAAIVAGERVSDEKVWDGAEGLEWTLPSPPPYHTFETPPKIEEQPAH*	d__Bacteria;p__Proteobacteria;c__Gammaproteobacteria;o__Pseudomonadales;f__Halieaceae;g__Luminiphilus;s__Luminiphilus sp002691565	84.59	2.71	58.33	Medium quality
alldata_maxbin2_bin_091	FdhA	alldata_k127_2516112_5 # 3502 # 6360 # 1 # ID=148_5;partial=00;start_type=GTG;rbs_motif=GGAG/GAGG;rbs_spacer=5-10bp;gc_cont=0.554	FdhA-WP_154015488.1 formate dehydrogenase subunit alpha [Halieaceae bacterium]	96.6	952	1	952	1	952	0	1858	99.9	100	MNSMVEFYQPQADFGTPGSKSTELVTLSIDGRDISVPSGTSVMRAAFEAGIKVPKLCATDTLESFGSCRVCLVEIEGRRGYPSSCTTPVEAGMTVTTQSDQLAKIRRGVMELYISDHPLDCLTCPTNGDCELQSTAGEVGLRDVRYGFAGENHTQLEKDESSPYFTFDSSKCIVCSRCVRACEETQGTFALTISGRGFDSRVSVGPETNFLEXXXXXXXXXXXXXPTATLTENSIIESGIPEHSVTTTCAYCGVGCGFKAEMRGQEVIRMTPWKDGKANEGHACVKGRFAFGYATHKDRMTEPMIRDSIDAPWKRVSWDEALTFAATRLRAIQEQYGTKSIGAISSSRCTNEEVWLVQKMVRTGFGNNNVDTCARVCHSPTGYGLKQTLGESAGTQDFASVADADVIVVMGANPTEAHPVFGSRLKKRLREGAHLIVIDPRRIEIVGAPHVRSDLHLPVRPGANVALLNAMAHTIVTEGLMDQHFVDSRCDKVAFTNWLTFIQQPENSPEAMEAHTGVHADDVRVAARLYATGGNAAIYYGLGVTEHSQGSTTVMAIANLAMLTGNIGRRGVGVNPLRGQNNVQGSCDMGSFPHELPGYRPVSDDAVRGSFETAWGVTLDPEPGHRIPNMFEEALSGAFKGLYCQGEDIAQSDPNTQHVEAALESMECLIVQDIFLNETAKFAHVFLPGSSFLEKDGTFTNAERRISRVRKAMEPLAGKADWQATLGLAQALGCDWDYESPEQIMREISALTPTFNGVTYEKIERLGSIQWPCWDEASEGTPTMHEESFTRGLGQFIVTEYVPTDERCTRRFPLILTTGRILSQYNVGAQTRRTENSAWHEEDVLEIHPEDAEERGIAEGDWVGISSRMGDTVLHARLSQRVRPGVVYTTFHHPVSGANVITTDSSDWATNCPEYKVTAVQITRVTQPSDWQERQKTFDVKQQGLAKDYVVG*	d__Bacteria;p__Proteobacteria;c__Gammaproteobacteria;o__Pseudomonadales;f__Halieaceae;g__Luminiphilus;s__Luminiphilus sp002691565	84.59	2.71	58.33	Medium quality
alldata_maxbin2_bin_091	Mcr	alldata_k127_1340600_1 # 1 # 594 # -1 # ID=213_1;partial=10;start_type=ATG;rbs_motif=AGGAG;rbs_spacer=5-10bp;gc_cont=0.557	Mcr-WP_006561105.1 - Oscillochloris trichoides	50.6	178	20	195	5	180	6.43e-45	160	88.9	14.4	MNDMSDIPQDLLTQSIAGRRLDNKCIILTGAAGSIGSYITRQLLREGARVMLTGRDQSKLDDFMGDLVGEGFEETFMVSATGDCADPEVCRQIVAKTVAAFGPIDVLVNNAGAAGPKFTLRDIPFTDAEKRAADSDQTMFDSAMNLLGAPWNMARAAAPHMSAGGSIINVSTIFSRTHYYGRIPYVVPKSGLNALGKG	d__Bacteria;p__Proteobacteria;c__Gammaproteobacteria;o__Pseudomonadales;f__Halieaceae;g__Luminiphilus;s__Luminiphilus sp002691565	84.59	2.71	58.33	Medium quality
alldata_maxbin2_bin_091	AtpA	alldata_k127_240789_7 # 6763 # 8307 # -1 # ID=81_7;partial=00;start_type=ATG;rbs_motif=GGAG/GAGG;rbs_spacer=5-10bp;gc_cont=0.527	AtpA-WP_153994534.1 F0F1 ATP synthase subunit alpha [Halieaceae bacterium]	98.4	514	1	514	1	514	0	978	99.8	100	MQQLNPSEISDIIKQRISQLDVESQATNEGTIFSLTEGIIRIHGLTEVQYGEMIEFEGNVFGLALNLERDSVGAVVLGDYKQLAEGQTCRCTGRILEVPVGPELQGRVVDALGNPIDGKGAIETKMTDALEKIAPGVIARQSVDQPVQIGLKAIDAMVPIGRGQRELIIGDRQVGKTAIAVDAIINQKGTGIKCIYVAVGQKASSVASVVRKLEEHGAMDHTIVVAANASDPAAMQYLAPFAGCTMGEYYRDRGEDALIIYDDLSKQAVAYRQISLLLRRPPGREAYPGDVFYLHSRLLERAARVNADYVEAFTNGEVKGKTGSLTALPVIETQAGDVSAFVPTNVISITDGQIFLEADMFNAGVRPAMNAGISVSRVGGAAQTKIIKKLSGGIRTALAQYRELAAFSQFASDLDEATKAQLEHGERVTELMKQKQYAPQSVAEMGLLLYAANEGYLKAVEVDKVSDFESALLSYMHAEHGALMQEIAADGNWNDDREAAFKSGLDAFVSTQTW*	d__Bacteria;p__Proteobacteria;c__Gammaproteobacteria;o__Pseudomonadales;f__Halieaceae;g__Luminiphilus;s__Luminiphilus sp002691565	84.59	2.71	58.33	Medium quality
alldata_maxbin2_bin_091	NuoF	alldata_k127_2516112_4 # 1940 # 3505 # 1 # ID=148_4;partial=00;start_type=ATG;rbs_motif=GGAG/GAGG;rbs_spacer=5-10bp;gc_cont=0.559	NuoF-WP_097788605.1 formate dehydrogenase beta subunit [Halomonas beimenensis]	63.2	511	1	510	1	509	1.42e-225	633	97.7	98.6	MTLTVYISQDTTAVAVGADRVAKAFSHAATEAGIDFTLIRNGSRGAFGFEPLVEVEVAEQGRIALGPVTPGETYALLAAIADGQLDCHPSYLGPVNNIPWLANQTRITFKRCGEGDPLNLSLYRQLGGYQGLERALSLSPQAIVDEVRASGLRGRGGAAFPTGIKWQTVLDAVGEQKYIVCNADEGDSGTFADRLLMEADPYQLIEGMTIAGLAVGATKGFIYLRSEYPRAQKMLEQAIELAITEGYLGVNLRGSSQRFELEVRMGAGSYICGEETALLNSLEGKRGVVRAKPPLPAIEGLFGKPTVVNNVLTLASVTSILADGGAEYARHGVDRSKGTMPLQLAGNIQRGGLIEVPFGVSLNQIINEWGGGTRSGRAVRAVQVGGPLGAYLSREQLDVPLTYEALTEIGGMLGHGGIVVFDDSVDMAKQAHFAMDFCAKESCGKCTPCRIGAVRGREVLERVCDSTASSSDLILLRDLCATMEQASLCAMGGLTPLPVKSAMDNFPEDFGVTDNHYEVAV*	d__Bacteria;p__Proteobacteria;c__Gammaproteobacteria;o__Pseudomonadales;f__Halieaceae;g__Luminiphilus;s__Luminiphilus sp002691565	84.59	2.71	58.33	Medium quality
alldata_maxbin2_bin_091	PsbA	alldata_k127_2946539_1 # 2 # 964 # -1 # ID=185_1;partial=10;start_type=ATG;rbs_motif=GGA/GAG/AGG;rbs_spacer=5-10bp;gc_cont=0.542	PsbA-WP_024300836.1 - Methyloversatilis discipulorum (Proteobacteria-type)	74.1	321	1	321	1	321	1.43e-183	511	100	98.8	MIEYQNIFTTVQVAAPDYAGVPVENTHDDRTGVLTHSYLMGKLGDAQIGPIYLGPLGVAALFTGTIAFLVIGLNMFASVNWDPIEFVRQLFWLALEPPGPQYGLSFPPLNDGGWWLIAGAFLTLSIMLWWWRTYALAKNYGMGNQMAWAFAAAIWLYLVLGFIRPILMGSWSEAVPFGIFPHLDWTAAFSLRYGNLFYNPFHMWSIFFLYGSAVLFAMHGATILATSRYGADREIDQITDRGTAAERGALFWRWTMGFNASMESIHKWAWWFGVLTCVTGGIGILLTGTVVENWYLWGMKHGLVPTYPMIGEAVVDPLLTE	d__Bacteria;p__Proteobacteria;c__Gammaproteobacteria;o__Pseudomonadales;f__Halieaceae;g__Luminiphilus;s__Luminiphilus sp002691565	84.59	2.71	58.33	Medium quality
alldata_maxbin2_bin_109	CcoN	alldata_k127_3118725_2 # 1987 # 4227 # 1 # ID=166_2;partial=01;start_type=TTG;rbs_motif=GGAG/GAGG;rbs_spacer=5-10bp;gc_cont=0.579	CcoN-WP_103712490.1 cytochrome C subunit protein [Methylobacterium sp. V23]	58.5	441	36	466	26	466	7.58e-176	514	57.7	90.7	MSEAIDAGVGIDVQQPAQAQAAGDSAGLSSATNNRLIRAHGLAALATLLLAVTFGIIASLQFIWPEFAGSLPSWGRLRFAHTQGIMLGWLGNAFLAFLYLAVPVLSGRPVTSDRLGWLIFGLWNFAVMLPGWFLVLSGVSQPLEWAEFPLMVDLVMVAGLALAAVQFLPGFFRDGFENLYVSSWYIIGALVFSLMSFPMGNIVPEFVPGAAGAAFSGLWIHDAVGLFVTPLALAILYYVIPASTGRPVFSHFLSMLGFWGLFSLYPLNGTHHYIFSVIPMATQTTAILASFMLGLVVIVVVSNLVLSQRGAGWLPRDPALRFASMSVVFYLIVSLQGSMQADMSFSQTIHFTDYVIGHSHLAMLGFATFASIAGLLHAWQKMSDAPYHAAAINWAYWLTTVGITVMVIDLTLAGLVQGEMWQEGAPWLDAVRASEPYWLIRSISAIPITIGFGLLLYGLTKGPRGAGAQDFAAARTTIQTRQQDESKHLHSNPAKALRMSYIVASVAGVTFFIFSVSLLGLLPQSTLDAQAEQLAPVASLSLTASEQRGRQIYAKEGCAYCHTQQIRFTAADIERFGAATLAWEDAMDTPHMLGTRRIGPDLSRAANTRSDQWHLAHLYAPRSVVPKSIMPSYPEYFNGSPLEPRQEALDLLAYLNTLGRSRELAWPEGEAAMRTAAGDDEWTLMSLDASELNAHPGRTRPRGEAAPALARQAVNESGLRLWRQNCEGCHGEEGAGDGPAAPWLQPP	d__Bacteria;p__Proteobacteria;c__Gammaproteobacteria;o__Pseudomonadales;f__Pseudohongiellaceae;g__UBA9145;s__UBA9145 sp002477465	69.59	1.36	80	Medium quality
alldata_maxbin2_bin_109	SdhA_FrdA	alldata_k127_3932945_3 # 905 # 2677 # 1 # ID=173_3;partial=00;start_type=ATG;rbs_motif=None;rbs_spacer=None;gc_cont=0.542	SdhA_FrdA-Pseudomonas aeruginosa (Group 5d)	79.2	590	1	590	1	590	0	956	99.8	100	MAGYRSISFDAIIVGGGGAGMRAALQLAQSGHKTAVISKVFPTRSHTVSAQGGITCAIASADPDDDWRWHMYDTVKGSDYIGDQDAIEYMCSEGPQAVFELDHMGLPFSRTENGRIYQRPFGGQSKDFGKGGQAARTCAAADRTGHALLHALYQGNLKNNAVFLNEWYAVDLVKNQDGAVVGVIAICIEDGETVFIQAKATVFATGGAGRIYASTTNALINTGDGIGMAMRAGYPMQDMEMWQFHPTGIYGAGTLVTEGCRGEGGYLINKDGERFMERYAPNAKDLAGRDVVARSMVLEILEGRGCGENGDHVKLKLDHLGEEVLNAKLPGILELSRTFAHVDPVKEPIPVVPTCHYMMGGIPTNVHGQALTQNSAGQDEIIPGLFAVGEVACVSVHGANRLGGNSLLDLVVFGRAAGKHIEEMLSQGIEQRQVSQSDVEAASERLEMLNESTSGESVPALRAELQQVMQNHFGVFRKGDFMQEGVKKLESIRERLGNLYLEDKSATFNTARIEALELQNLFEVAEATAIAAEGRTESRGAHARDDYRERDDENWLCHSLYFPIDKKLGRREVNFSPKTVDTFEPMVRTY*	d__Bacteria;p__Proteobacteria;c__Gammaproteobacteria;o__Pseudomonadales;f__Pseudohongiellaceae;g__UBA9145;s__UBA9145 sp002477465	69.59	1.36	80	Medium quality
alldata_maxbin2_bin_109	CoxA	alldata_k127_2111463_9 # 5863 # 7653 # -1 # ID=186_9;partial=00;start_type=ATG;rbs_motif=AGGAG;rbs_spacer=5-10bp;gc_cont=0.499	CoxA-WP_058020264.1 cytochrome c oxidase subunit I [Pseudohongiella spirulinae]	78.9	573	1	573	1	573	0	950	96	97.9	MAYVPLADQDQEMEMHHPHSWVEKYVWSQDHKVIAIQYGGLAVLTGIVGLVLSLLFRLQLGFPESIDFVDPNFYYQAVTMHGMIMVVYFLTALFLGGFGNYMVPLMLGARDMVFPFLNMMSVWTFLISVIILMASFFVGGGPTGAGWTLYPPQTTMAGTPGHDAGIILMLVSLAVFVVAFTMGGLNYVVTILQYRCRGMTLMRMPLTIWGIFVATVLGLFAFPALLVACIMMMFDTLLGTSFFMPAVIESGSPLDYEGGSPILFQHLFWFFGHPEVYIVALPAFGLVSDVLSVHARKNIFGYRMMVWAIIAIGGLSFIVWAHHMYVSGMNPYFGFFFATTTLIIAVPTALKVYNWLLTLWEGDIRLNAPMYFAIGFIFTFIHGGLTGLFLGNVVIDLPLSDTYFVVAHFHLVMGVSPILVLFAAIYHWYPKLSGRMYNETMAKAHFWITFLGAYAIYLPMHYLGFLGVPRRYYALGSTDFIPASAQELNSSITIAALIVGTAQILFFINIIGSLKWGKKADPNPWGAASLEWQTPDTPPKHGNWGDELPTVYRWAYDYSVPGAPEDFIPQNTPESVTPAARDEHIDTDKDSTLADV*	d__Bacteria;p__Proteobacteria;c__Gammaproteobacteria;o__Pseudomonadales;f__Pseudohongiellaceae;g__UBA9145;s__UBA9145 sp002477465	69.59	1.36	80	Medium quality
alldata_maxbin2_bin_109	AtpA	alldata_k127_2036345_1 # 3 # 1067 # -1 # ID=11_1;partial=10;start_type=ATG;rbs_motif=AGGA;rbs_spacer=5-10bp;gc_cont=0.534	AtpA-WP_134840203.1 F0F1 ATP synthase subunit alpha [Gammaproteobacteria bacterium LSUCC0112]	87.6	355	1	355	1	355	1.29e-224	624	100	69.1	MQQLNPSEISEIIKQRIESLDVTAQAKNEGTIVSVSDGIIRINGLADVMYGEMIEFEGGIYGMALNLERDSVGAVVLGDYLSLTEGQSCKCTGRILEVPVGPELEGRVVDALGKPIDGKGPIESKMTDAVEKVAPGVIARQSVSEPVQTGLKSIDSMTPVGRGQRELIIGDREVGKTAVAIDTIINQKGKGVKCIYVAVGQKASSIASVVTKLEEHGAMEYTTVVSASASDPASMQFIAPYSGCTMGEYYRDRGQDALIVYDDLTKQAWAYRQISLLLRRPPGREAYPGDVFYLHSRLLERASRVSADYVEKFTGGEVKGKTGSLTALPIIETQAGDVSAFVPTNVISITDGQIF	d__Bacteria;p__Proteobacteria;c__Gammaproteobacteria;o__Pseudomonadales;f__Pseudohongiellaceae;g__UBA9145;s__UBA9145 sp002477465	69.59	1.36	80	Medium quality
alldata_maxbin2_bin_111	RHO	alldata_k127_3098351_8 # 7423 # 8106 # -1 # ID=71_8;partial=00;start_type=ATG;rbs_motif=AGGAG;rbs_spacer=5-10bp;gc_cont=0.520	RHO-WP_068902630.1 - Enterovibrio pacificus (Proteorhodopsin)	80	225	3	226	2	226	8.33e-122	347	98.2	98.7	MDLKADDYVGVTFWIISAAMVAATYFFTVERDRAVGKWKTSLTVAAMVTGIAAIHYFYMRGVWVSTGESPLVFRYVDWLLTVPLQIIEFYLILAAIAVVRAALFWKLMIASLVMLVFGFLGELGAMSYWPAFAIGMAGWLYIIYEIFAGEASQISAANGTAASQTAFNALRLIVTVGWAIYPIGYILGAGEGGAAGLNLIYNLADFVNKIAFGVVIWVAATSSSENA*	d__Bacteria;p__Proteobacteria;c__Gammaproteobacteria;o__Pseudomonadales;f__HTCC2089;g__UBA4421;s__UBA4421 sp002704225	73.05	1.36	50	Medium quality
alldata_maxbin2_bin_111	ArsC	alldata_k127_3073453_10 # 7976 # 8326 # -1 # ID=39_10;partial=00;start_type=ATG;rbs_motif=None;rbs_spacer=None;gc_cont=0.530	ArsC-WP_154046573.1 arsenate reductase (glutaredoxin) [K189A clade bacterium]	99.1	116	1	116	1	116	7.62e-80	231	99.1	100	MPIYTIYHNPRCSKSRQTLELLKERGVEPEVVEYLKTPLSAHALQTLSQKLRISVVDMMRTKERELKELDLGNTGVTDDQLLQAMSQNPILLERPIVVCGDKAVIGRPPENVLELI*	d__Bacteria;p__Proteobacteria;c__Gammaproteobacteria;o__Pseudomonadales;f__HTCC2089;g__UBA4421;s__UBA4421 sp002704225	73.05	1.36	50	Medium quality
alldata_maxbin2_bin_111	SdhA_FrdA	alldata_k127_2298631_4 # 5201 # 5335 # -1 # ID=92_4;partial=01;start_type=Edge;rbs_motif=None;rbs_spacer=None;gc_cont=0.533	SdhA_FrdA-Nitrincola lacisaponensis (Group 5d)	68.2	44	1	44	547	590	2.89e-18	77.4	97.8	7.5	YQTRDDENWLCHSMYFPEDKRVGKRDVNFAPRTMEAFEPQERVY*	d__Bacteria;p__Proteobacteria;c__Gammaproteobacteria;o__Pseudomonadales;f__HTCC2089;g__UBA4421;s__UBA4421 sp002704225	73.05	1.36	50	Medium quality
alldata_maxbin2_bin_111	SdhA_FrdA	alldata_k127_553629_4 # 1761 # 3533 # 1 # ID=198_4;partial=00;start_type=ATG;rbs_motif=AGGA;rbs_spacer=5-10bp;gc_cont=0.566	SdhA_FrdA-Pseudomonas aeruginosa (Group 5d)	79	590	1	590	1	590	0	944	99.8	100	MAQIRKMEFDGVIVGGGGSGLRAALQLAQSGLKTAVISKVFPTRSHTVSAQGGITCAIASDDPNDDWRWHMYDTVKGSDYIGDQDAIEYMCSEGPQAVFELEHMGLPFSRTESGRIYQRPFGGQSKDFGKGGQAARTCAAADRTGHALLHTLYQANVKAETTFLNEWFAVDMVKNQDGVVVGVIALCMETGEVVHISSKATVVATGGAGRIYASTTNALMCTGDGIGMALRAGVPVQDIEMWQFHPTGIAGAGTLVTEGCRGEGGYLINKDGERFMERYAPSAKDLAGRDVVARSMVIEIIEGRGCGPDGDHVKLKLDHLGEDVLNSRLPGILELSRTFAHVDPVKEPIPVVPTCHYMMGGIPTQVSGQALTQDAAGQDVAVEGLYAAGEAACVSVHGANRLGGNSLLDLVVFGRAAGLHIEQVMRQGVSYRDASESDIEASMARLNRWNESSGGESIYDLKKELQTTMQNSFGVFRTEKNMQEGIKQLADLRERIAKADMPDKSSAFNTARLEALELDNLLEVAEATAVTAEGRKESRGAHARDDYQTRDDENWLCHSMYFPEDKRVGKRDVNFAPRTMEAFEPKERVY*	d__Bacteria;p__Proteobacteria;c__Gammaproteobacteria;o__Pseudomonadales;f__HTCC2089;g__UBA4421;s__UBA4421 sp002704225	73.05	1.36	50	Medium quality
alldata_maxbin2_bin_111	CoxA	alldata_k127_3815543_22 # 24900 # 26504 # 1 # ID=207_22;partial=00;start_type=ATG;rbs_motif=AGGA;rbs_spacer=5-10bp;gc_cont=0.529	CoxA-WP_154047192.1 cytochrome c oxidase subunit I [K189A clade bacterium]	99.6	534	1	534	1	534	0	1075	99.8	100	MCEVIHADHHDDHAHGPAKGLKRWLFTTNHKDIGTLYLWFSFAMFLVGGVLALVIRAELFQPGLQFVQPEFFNQMTTNHGLIMVFGAIMPAFVGLANWLIPMQVGAPDMALPRMNNLSFWILPFAFGMMISTLFMEGGGPNFGWTFYAPLSTTYAPPSVTYFIFAVHLMGASSIMGSINIIATILNMRAPGMTLMKMPMFVWTWLITAYLLIAVMPVLAGAVTMMLFDIHFGTSFFNAAGGGDPVMFQHIFWFFGHPEVYIMILPAFGIVSHIIPAFARKRLFGYTSMVYAVASIAFLSFIVWAHHMFTVGMPLAGQLFFMYSTMLIAVPTGVKVFNWISTMWRGSMTFETPMLFAIAFVVLFTMGGFSGLMLAITPVDYQYHDTYFVVAHFHYVLVPGALFSIIAAVYFWFPKWTGKMYDETLGKIHFWLSFVGVNVTFFPQHFSGLAGMPRRIPDYPLQFADFNMISSVGAFIFGLSQVFFLYVIIKSIRSGQPAADRSWEGAKGLEWTLPSPAPYHSFTHPPVVKDEEVLG*	d__Bacteria;p__Proteobacteria;c__Gammaproteobacteria;o__Pseudomonadales;f__HTCC2089;g__UBA4421;s__UBA4421 sp002704225	73.05	1.36	50	Medium quality
alldata_maxbin2_bin_111	FCC	alldata_k127_2831399_13 # 10368 # 11633 # -1 # ID=237_13;partial=00;start_type=ATG;rbs_motif=None;rbs_spacer=None;gc_cont=0.582	FCC-WP_035596718.1 - Hyphomonas polymorpha	52.7	412	10	421	4	414	2.89e-147	426	97.6	99.3	MKGLRRRHVLAAMAASALLPGRTLAAEPNSRLVVVGGGFAGATLARSVKRLSPEITVVLIEARERYVSCPMSNLVIAGRRSLAAQTFDYRGLEAAGVEVVRGIAVDVDATKQCVRLQGGVTIDYDRLVLAPGVMLNFDQLSGMSEQGAEKMPHAWQAGAQTTLLRRQIEAMPDDGLVVISVSAAPYRCPPGPYERASLITSYLKQNKPKAQILILDSNERFSKQALFQQGWKHLYGDRIRWQSASNDGRVIRVEPDAMRLHTDFATHTPDVANIIPPQQAGLIAHRAGVADASGWCPVNSLSFESRLQPNIHVIGDAAIAAPMPKSAFAANAQAKVCAIALVRLFRGMQPQSTVLANTCYSYLEPNSAISISGAYRTQDGQFASIAAAAGASPLIPPEGLQAQEALHAADWFRAITQETFG*	d__Bacteria;p__Proteobacteria;c__Gammaproteobacteria;o__Pseudomonadales;f__HTCC2089;g__UBA4421;s__UBA4421 sp002704225	73.05	1.36	50	Medium quality
alldata_maxbin2_bin_111	CoxA	alldata_k127_3042961_2 # 562 # 2100 # -1 # ID=244_2;partial=01;start_type=Edge;rbs_motif=None;rbs_spacer=None;gc_cont=0.517	CoxA-WP_009472072.1 cytochrome c oxidase subunit I [gamma proteobacterium HIMB55]	100	512	1	512	14	525	0	1027	99.8	97.5	RWLYTTNHKDIGTMYLWFSFAMFLLGGAFAMVIRAELFQPGMQLVEPGFFNQMTTLHGLVMVFGAIMPSFVGLANWLIPMMIGAPDMALPRMNNWSFWILPPAFLMLASTLLMEGGAPAFGWTFYAPLSTTYAPPSVTFFIFAIHILGVSSIMGSINIIATVMNMRAPGMTYMKMPLFVWTWLITAFLLVAVMPVLAGAVTMMLMDIHFGTSFFSAAGGGDPVLFQHIFWFFGHPEVYIIILPAFGVISQIIPAFSRKPLFGYASMVYATAAIAFLSFIVWAHHMYTVGMPVAGELFFMYATMLIAVPTGVKVFNWVTTMWRGAMTFETPMLFSIGFLVLFTIGGFTGLMLSIAPADFQYHDTYFVVAHFHYVMVAGAVFSMTAAIYFWLPKWTGRMYNETMGKVHFWVSFIGFNVTFFPQHFVGLAGMPRRIPDYALQFADFNMMSSIGAFIYGASQLLFLYNVIAAIVAGKRVSDEKVWDGAEGLEWTLPSPPPYHTFETPPKIEEQPAH*	d__Bacteria;p__Proteobacteria;c__Gammaproteobacteria;o__Pseudomonadales;f__HTCC2089;g__UBA4421;s__UBA4421 sp002704225	73.05	1.36	50	Medium quality
alldata_maxbin2_bin_111	AtpA	alldata_k127_2495122_1 # 2 # 442 # 1 # ID=85_1;partial=10;start_type=Edge;rbs_motif=None;rbs_spacer=None;gc_cont=0.524	AtpA-WP_153968942.1 F0F1 ATP synthase subunit alpha [K189A clade bacterium]	97.9	146	1	146	369	514	2.07e-91	276	99.3	28.4	MSPGISVSRVGGSAQVPFMKKISGGIKMALAQYRELAAFSQFASDLDDATRRQLEHGARVTELMKQKQFAPMSVAEMGTVLFAANEGYLEDVPVDKVLSFEEGLLSFMNAEYASFVQSTNETGAYNDDVVATLKEIIEKFKATQAY*	d__Bacteria;p__Proteobacteria;c__Gammaproteobacteria;o__Pseudomonadales;f__HTCC2089;g__UBA4421;s__UBA4421 sp002704225	73.05	1.36	50	Medium quality
alldata_maxbin2_bin_121	SdhA_FrdA	alldata_k127_18917_10 # 7462 # 8544 # 1 # ID=35_10;partial=01;start_type=ATG;rbs_motif=GGA/GAG/AGG;rbs_spacer=11-12bp;gc_cont=0.567	SdhA_FrdA-Pseudomonas aeruginosa (Group 5d)	87	361	1	361	4	364	3.85e-234	651	100	61.2	MRTISFDGVIVGGGGAGMRAALQLAQSGYKTAVISKVFPTRSHTVSAQGGITCAIASADPQDDWRWHMYDTVKGSDYIGDQDAIEYMCSVGPEAIFELEHMGLPFSRTEEGRIYQRPFGGQSKNYGEGGQAARTCAAADRTGHALLHTLYQNNIKNETVFFNEWFAVDLVKNQDGAVVGVIAICIETGETVYVRSKATVFATGGAGRIYASTTNAHINTGDGMGMALRAGVPAQDMEMWQFHPTGIYGAGTLVTEGCRGEGGYLVNKDGERFMERYAPNAKDLAGRDVVARSMVLEILEGRGCGPNGDHVKLKLDHLGEEVLESRLPGICELSRTFAHVDPVKEPIPVVPTCHYMMGGIPT	d__Bacteria;p__Proteobacteria;c__Gammaproteobacteria;o__Pseudomonadales;f__Halieaceae;g__Luminiphilus;s__	63.79	8.37	26	Medium quality
alldata_maxbin2_bin_121	ArsC	alldata_k127_436793_9 # 8267 # 8614 # 1 # ID=51_9;partial=00;start_type=ATG;rbs_motif=GGAG/GAGG;rbs_spacer=5-10bp;gc_cont=0.578	ArsC-WP_153614955.1 arsenate reductase (glutaredoxin) [Halieaceae bacterium]	68.7	115	1	115	1	115	1.03e-54	168	99.1	100	MDTIIWHNPRCSKSRQTLALLQEHGIEPEVRLYLEAPPSSAELAEVIAKLGMGPWELLRRGEAVFKELGLSKDSDSKTIIEAMCQHPILIERPVVIRGDGAALGRPPETVLTLLD*	d__Bacteria;p__Proteobacteria;c__Gammaproteobacteria;o__Pseudomonadales;f__Halieaceae;g__Luminiphilus;s__	63.79	8.37	26	Medium quality
alldata_maxbin2_bin_121	SdhA_FrdA	alldata_k127_3079890_1 # 3 # 704 # 1 # ID=52_1;partial=10;start_type=Edge;rbs_motif=None;rbs_spacer=None;gc_cont=0.560	SdhA_FrdA-Pseudomonas putida (Group 5d)	70.4	233	1	233	358	590	8.5e-111	332	99.6	39.5	MMGGIPTNVDGQALTVDDSGNDVIIPGLYACGEVACVSVHGANRLGGNSLLDLVVFGRASGLYIEKALREGIELRDASQTDIEEAGSRLNALNQRETGEQVAPLRHELQEIMQNHFGVFRTGEFMREGIAKLAELRGRVENVVLADRSSAFNTSRIECLELQNLFETAEATAIVAEARDESRGAHAREDFTERDDENWLCHSLYHSGGKQVSKRGVNFTPHTVETFQPKARSY*	d__Bacteria;p__Proteobacteria;c__Gammaproteobacteria;o__Pseudomonadales;f__Halieaceae;g__Luminiphilus;s__	63.79	8.37	26	Medium quality
alldata_maxbin2_bin_121	SoxB	alldata_k127_643120_1 # 52 # 1755 # -1 # ID=54_1;partial=00;start_type=ATG;rbs_motif=None;rbs_spacer=None;gc_cont=0.607	SoxB-WP_044457408.1 - Pandoraea vervacti	63.4	569	1	567	1	569	2.05e-269	748	99.8	100	MHRREFHKLLGLGAAAGLTLPSLLRAQPQSGDAYYLPRFGNVHLMHMTDVHAQLLPVHYREPSVNIGVHDARNRPPHLVGEALLGHFDIAPGSQAAHALSHLDYVAAAEQFGRAGGFAHIATLVKRLRADRPGALLLDGGDLWQGSATALWTQGQDMVDASKLLGVDVMTGHWEFTLGTDRVMEIVDQGLDGHIDFVAHNVKDMDFGDPVFASHTLKEINGVPVAIIGQAFPYTPIANPAHFTTGWTFGIQERELQEKVDEVRAAGAQVVVLLSHNGADTDIKLASRVTGIDAILGGHTHDAIPRALEIKNAGGMTLVTNAGSNGKFFGVLDFDVRDGRIRDWSYRLLPVFAELVPADPAMSDLIAHIRAPFAERLAEPLAMTDDLLYRRGNFNGSVDQLICEALMNELDAPIALSPGFRWGTTLLPGTAITMEDLMAQVAITYPAVTLTEMRGEFLKRVLEDVADNLFHPDPYYQQGGDMVRSGGLQYATAPLAQAGSRISELTLTGKFIDADKTYKVAGWASVQQVEGEPIWDVVARWLRSQGRVQGVRANQPEVLGLQNNQGIV*	d__Bacteria;p__Proteobacteria;c__Gammaproteobacteria;o__Pseudomonadales;f__Halieaceae;g__Luminiphilus;s__	63.79	8.37	26	Medium quality
alldata_maxbin2_bin_121	NifH	alldata_k127_2707017_5 # 2868 # 2942 # 1 # ID=102_5;partial=01;start_type=ATG;rbs_motif=None;rbs_spacer=None;gc_cont=0.573	NifH-WP_004448271.1 - MULTISPECIES: Methylosinus	65.2	23	2	24	28	50	6.72e-06	41.2	92	7.8	MMAQQGKKVLLIGCDPKSDTTSLLF	d__Bacteria;p__Proteobacteria;c__Gammaproteobacteria;o__Pseudomonadales;f__Halieaceae;g__Luminiphilus;s__	63.79	8.37	26	Medium quality
alldata_maxbin2_bin_121	CoxA	alldata_k127_3345456_1 # 2 # 1549 # -1 # ID=158_1;partial=10;start_type=ATG;rbs_motif=GGAG/GAGG;rbs_spacer=5-10bp;gc_cont=0.524	CoxA-WP_153624680.1 cytochrome c oxidase subunit I [Halieaceae bacterium]	97.9	513	4	516	5	517	0	1014	99.4	97.5	MADHHGPAQGISRWLFTTNHKDIGTMYLWFSFAMFLLGGFFAMVIRAELFQPGMQLVEPGFFNQMTTLHGLVMVFGAIMPSFVGLANWLIPMMIGAPDMALPRMNNWSFWILPPAFLMLASTLFMEGGAPAFGWTFYAPLSTTYAAPSVTFFIFAIHILGVSSIMGSINIIATVMNMRAPGMTYMKMPMFVWTWLITAFLLVAVMPVLAGAVTMMLMDIHFGTSFFSAAGGGDPVLFQHIFWFFGHPEVYIIILPAFGVVSQIIPAFSRKPLFGYASMVYATASIAFLSFIVWAHHMYTVGMPIAGELFFMYATMLIAVPTGVKVFNWISTMWRGALSFETPMLFCIGFLILFTLGGFTGLMLSIAPADFQYHDTYFVVAHFHYVMVAGAVFSMTAAVYYWLPKWCGRMYNEAMGKTHFWVSFIGFNITFFPQHFVGLAGMPRRIPDYALQFADFNMMSSIGAFIYGASQLLFLYNVVATIVAGRPVSEEKVWDGAEVLVWTGATPAPYHTFEEPP	d__Bacteria;p__Proteobacteria;c__Gammaproteobacteria;o__Pseudomonadales;f__Halieaceae;g__Luminiphilus;s__	63.79	8.37	26	Medium quality
alldata_maxbin2_bin_121	AtpA	alldata_k127_2038155_10 # 6828 # 8372 # 1 # ID=11_10;partial=00;start_type=ATG;rbs_motif=GGAG/GAGG;rbs_spacer=5-10bp;gc_cont=0.560	AtpA-WP_155421208.1 F0F1 ATP synthase subunit alpha [Halieaceae bacterium]	98.4	514	1	514	1	514	0	977	99.8	100	MQQLNPSEISDLIKQRIDQLEVASQATNEGTIVSVTDGIIRIHGLTEVQYGEMIEFEGGVFGLALNLERDSVGAVVLGDYKQLAEGQTCRCTGRILEVPVGPELQGRVVDSLGNPIDGKGAIETNVTDAIEKIAPGVIDRQSVDQPVQIGLKAIDAMVPIGRGQRELIIGDRQVGKTAIAVDAIINQKGTGIKCIYVAVGQKASSVASVVRKLEEHGAMEHTIVVAANASDPAAMQYLAPFAGCTMGEYYRDRGEDALIIYDDLSKQAVAYRQISLLLRRPPGREAYPGDVFYLHSRLLERAARVNAGYVEQFTGGEVKGQTGSLTALPVIETQAGDVSAFVPTNVISITDGQIFLEADMFNAGVRPAMNAGISVSRVGGAAQTKIVKKLSGGIRTALAQYRELAAFSQFASDLDDATKAQLEHGERITELMKQKQYAPLTIAEMGVLLYAGNEGYLQDVEVAKIGDFESALLGYVRAECGDVMQAIEADGGWDDEREATFKSAIETFKSTQTW*	d__Bacteria;p__Proteobacteria;c__Gammaproteobacteria;o__Pseudomonadales;f__Halieaceae;g__Luminiphilus;s__	63.79	8.37	26	Medium quality
alldata_maxbin2_bin_121	PsbA	alldata_k127_1085847_4 # 2201 # 3175 # 1 # ID=109_4;partial=00;start_type=ATG;rbs_motif=AGGAGG;rbs_spacer=5-10bp;gc_cont=0.571	PsbA-WP_024300836.1 - Methyloversatilis discipulorum (Proteobacteria-type)	72.8	324	1	324	1	324	1.95e-182	508	99.7	99.7	MREYQNIFTQVQVSAPDYPGVPIGDAERDRTKGIVHNHLLGKLGDAQIGPIYLGTLGVFSLITGLLAFLIIGMNMLASVNWDPVQFVRQLFWLSLDPPGPEYGLSIPPLNDGGWWLIVGALLTTSIMLWWARTFQISRNLGMSNYLAWAFGAAISLYLVLGFIRPVLMGSWNEAVPFGIFPHLDWTAAFSLRYGNLFYNPFHMLSIAFLYGSAVLFAMHGATILATSRYGADREIDQITDRGTAAERGALFWRWCMGFNASMESIHRWAWWFAVLTVLTGAIGILLTGTVVENWYLWGMKHGIVPPYPPLEATPVLDPMMEGSQ*	d__Bacteria;p__Proteobacteria;c__Gammaproteobacteria;o__Pseudomonadales;f__Halieaceae;g__Luminiphilus;s__	63.79	8.37	26	Medium quality
alldata_maxbin2_bin_153	RHO	alldata_k127_3727901_5 # 2893 # 3615 # 1 # ID=185_5;partial=00;start_type=ATG;rbs_motif=None;rbs_spacer=None;gc_cont=0.465	RHO-WP_092983150.1 - Robiginitalea myxolifaciens (Proteorhodopsin)	71.1	232	9	240	11	240	1.36e-116	335	96.3	93.5	MTSFILSAIKAMPTDDYVGFTFFVGTMAMMAASAFFFLSINMVEGKWKTSLLVSGLITFIAAVHYYYMRDYWAEVGESPTFFRYVDWTLTVPLMCVEFYLILKAAGAQTGLLWKLIWASVVMLVTGYMGEAVYTTGTGPALWGLISGIAYFYIVYLIMFGEAKALADKSSASVQRAHGILCKFVLIGWGIYPLGYMIGTEGWYDFVDGIGLNMDVVYNIGDAINKIGFGLVIYSLAVSKD*	d__Bacteria;p__Bacteroidota;c__Bacteroidia;o__Flavobacteriales;f__UA16;g__UA16;s__	78.22	3.71	25	Medium quality
alldata_maxbin2_bin_153	SdhA_FrdA	alldata_k127_1090406_4 # 2821 # 4818 # -1 # ID=194_4;partial=00;start_type=ATG;rbs_motif=None;rbs_spacer=None;gc_cont=0.517	SdhA_FrdA-Kordia algicida (Group 1c)	78.6	664	2	665	3	665	0	1084	99.7	99.7	MLDSKIPEGPLAEKWTSHKNNINLVNPANKRLIDVIVVGTGLAGSSAAASLAEMGYNVKAFCFQDSPRRAHSIAAQGGINAAKNYQNDGDSVHRLFYDTIKGGDYRSREGNVHRLAEVSTSIIDQCVAQGVPFAREYGGLLDNRSFGGVQVSRTFYAKGQTGQQLLLGAYSALSRQISKGKVEMFTRHEMMDVVMVDGKCRGIIARNLITGELERHAAHAVVLASGGYGNVFFLSTNAMGSNVSASWKAHKKGAFMANPCFTQIHPTCIPVSGEHQSKLTLMSESLRNDGRIWVPAKKEDAEAIRKGTLQAIEIAEEDRDYYLERRYPAFGNLVPRDVASRAAKERCDAGFGVNETGEAVFLDYASAIQRYGKTEANIRGLKSPAASEITELGKQVVKAKYGNLFDMYKQIAADDPYETPMKIYPAVHYTMGGLWVDYNLMTSVPGLYAAGEANFSDHGANRLGASALMQGLADGYFVLPYTIGDYLSQDIRTGEISPDSPEFSAAEKEVKERINHLINNNGTKPVDEFHRRLGRIMWNECGMSRSAEGLKKAIEDIRALRDEFWSDVRVPGSDDGFNPELDKAGRVADFLELGELMCKDALERNESCGGHFREEYQTPEGEALRDDTDFTFVSAWEFTGDPKESKLHKEDLKFENIELKQRSYK*	d__Bacteria;p__Bacteroidota;c__Bacteroidia;o__Flavobacteriales;f__UA16;g__UA16;s__	78.22	3.71	25	Medium quality
alldata_maxbin2_bin_153	CoxA	alldata_k127_926483_11 # 8232 # 9989 # -1 # ID=281_11;partial=00;start_type=ATG;rbs_motif=None;rbs_spacer=None;gc_cont=0.499	CoxA-WP_081040893.1 cytochrome c oxidase subunit I [Candidatus Kryptobacter tengchongensis]	54.2	572	7	577	11	582	2.2e-232	656	97.4	97.3	MGAQAHHHEESFVSKYVFSHDHKMISKQFLVTAIVMGVVAVMLSVFFRLQLGWPGESFAILETFLGKWAPGGVLDRNAYLALVTIHGTIMVFFVLTGGLSGTFSNLLIPLQIGARDMASGFLNMLSYWFXXXXXXXXILSLFTEGGAASGGWTVYPPLSALPQAMPGSGMGMTLWLISMVLFVVSSLLGGLNYVVTIINLRTKGMXXXXXXXXXXXXXXXXXXXXXSFPVLVSAVVLLLMDRMMGTAFYLSDIFIGGEALDVTGGSPILYQHLFWFLGHPEVYIVLLPALGISSEVIATNARKPIFGYKAMVGSLLGIGFLSFIVWGHHMFVTGMNPFLGSVFVFTTLLIAIPSAVKAFNYITTLWQGNIRFTPAMRFSIGLVSTFVTGGLTGIILADSALDVNVHDTYFVVAHFHIVMGMSAIFGMLAGIYHWFPKMFGRMMNTKLGFAHFWVTIVCGYGVFFPMHFVGIAGAPRRYYEYSNFDFLGSVMDLQPLISTFAIIGAIGQLFFLFNFFYSIFYGQKSVQNPWMSNTLEWTTPVRHVHGNWDGPLPEVHRWAYDYSNPVHDADFVPQTTPALSGEEVH*	d__Bacteria;p__Bacteroidota;c__Bacteroidia;o__Flavobacteriales;f__UA16;g__UA16;s__	78.22	3.71	25	Medium quality
alldata_maxbin2_bin_153	AtpA	alldata_k127_1232865_2 # 395 # 1972 # -1 # ID=39_2;partial=00;start_type=ATG;rbs_motif=None;rbs_spacer=None;gc_cont=0.515	AtpA-WP_147012578.1 F0F1 ATP synthase subunit alpha [Luteibaculum oceani]	83.2	524	1	524	1	524	2.9699999999866e-313	856	99.6	99.6	MAEINPAEVSSILREQLAGVKSAAELEEVGTVLQVGDGIARIYGLSNVESGELIEFENGVRGIALNLEEDNVGAVLLAPSGDLKEGSSVKRTGRIASIKAGEGMLGRVVNTLGEPIDGKGPIQGDLFEMPLERKAPGVIYRQPVSEPLQTGIKAIDAMIPIGRGQRELIIGDRQTGKTTVAIDTIINQREFYEAGEPVFCIYVAVGQKGSTVAGIVKMLEENGAMPYTVVVAATASDPAPLQFYAPFTGAAIGEYFRDTGRAALVVYDDLSKQAVAYREVSLLLRRPPGREAYPGDVFYLHSRLLERAAKVIGEQEIASQMNDLPESLKSKVKGGGSLTALPIIETQAGDVSAYIPTNVISITDGQIFLESNLFLSGIRPAINVGISVSRVGGNAQIKSMKKVSGTLKLDQAQYRELEAFAKFGSDLDDATKAVLDKGERNVEILKQNLNSPMRVEDQIAIIYCGVEGLLKDVPVNRVQEFETAFIDYLRNKHGDTMDQLKNGKYGDEQKQVLTAAAKELTAQYA*	d__Bacteria;p__Bacteroidota;c__Bacteroidia;o__Flavobacteriales;f__UA16;g__UA16;s__	78.22	3.71	25	Medium quality
alldata_maxbin2_bin_153	CoxL	alldata_k127_1738597_1 # 2 # 1351 # -1 # ID=282_1;partial=10;start_type=ATG;rbs_motif=None;rbs_spacer=None;gc_cont=0.529	CoxL-WP_114869203.1 - Sulfitobacter sp. JL08 (Proteobacteria | Rhodobacterales)	95.3	450	1	450	1	450	0	895	100	55.7	MKDEITREDRVDNLKGMGCSRKRVEDARFTQGKGNYVDDIKMDGMLFGDFVRSPYAHARINGIDTAAALEVPGVLAVLTAADLEPLGLHWMPTLAGDKQMVLADGKVLFQGQEVAFVVAEDRYAAADGIEAVEVDYEELPVLVNPFEALKSDVVLREDLVAKDGSVPDGAHGPRKHHNHIFTWEAGDKDPTTEVIANAEVVAEESMYYHRTHPCPLETCGCVASMDKVNGKLTLWGTFQAPHAIRTVVSLISGIEEHNIRVVSPDIGGGFGNKVGAYPGYVCSVVASIVTGKPVKWIEDRMDNLMTTAFARDYHMTGKISATKEGKITGLHCHVTADHGGFDACADPTKFPAGFMNICTGSYDIPTAFLEVDGVYTNKAPGGVSYRCSFRVTEAVYFIERMIEVLAIKLNMDAAELRRINFIKKEQFPYKAALGWEYDSGDYHTAWDKAL	d__Bacteria;p__Bacteroidota;c__Bacteroidia;o__Flavobacteriales;f__UA16;g__UA16;s__	78.22	3.71	25	Medium quality
alldata_maxbin2_bin_168	CoxA	alldata_k127_1843916_6 # 3620 # 5287 # -1 # ID=67_6;partial=00;start_type=ATG;rbs_motif=None;rbs_spacer=None;gc_cont=0.582	CoxA-WP_115132176.1 cytochrome c oxidase subunit I [Synechococcus sp. N26]	99.8	555	1	555	1	555	0	1126	99.8	100	MTISLPPETSSPPRLQPSGWLRYFSFSVDHKVIGLQYLVCGFVFYLIGGALAGAIRTELTSPVSDFMARDVYNQVLTLHGTVMIFLWIVPVVNGAFGNYLIPFYVGARDMAFPRLNAVAFWLIPPAGLMLITSYFLTGAAQSGWTAYPPLSITTPATGQIIWILSVLLLGGSSIFGGINFIATILKLRRPGLKLMQLPMYCWAMLGTSILVVLSTPVLAGTLVLLSFDIVAHTGFFNPTLGGNVVVYQHLFWFYSHPAVYIMVLPAFGLVSEILPVHARKPLFGYVTMVYSIMAIVVLGLIVWAHHMFTSGTPPWMRLFFTIATAFIAVPTGIKFFNWLATLWGGRISLNSAMLFSCGFIVNFVLGGITGVALAQVPFDIHVHDTYFVVAHFHYIVFGGSVFVIFASIYHWYPKFTGRMLNEDLGRLHCALTFIGFNLCFGPQHWLGLNGMPRRVAEYDPQFTLINQISSVGALLMAISTLPFLWNVIHSALSGPVAGDNPWKALTPEWLTSSPPPVENWIGEAPLVEEPYGYGVPPDELDLTATSGRDLWSSGK*	d__Bacteria;p__Cyanobacteria;c__Cyanobacteriia;o__PCC-6307;f__Cyanobiaceae;g__Synechococcus_E;s__Synechococcus_E sp002724845	60.91	5.43	90.48	Medium quality
alldata_maxbin2_bin_168	SdhA_FrdA	alldata_k127_2724513_1 # 1 # 162 # 1 # ID=230_1;partial=10;start_type=Edge;rbs_motif=None;rbs_spacer=None;gc_cont=0.660	SdhA_FrdA-Prochlorococcus marinus (Group 1c)	87	46	1	46	159	204	4.3e-18	77.4	85.2	7.2	YARGQTGQQLLYGAYQALMRQVELGRVQLLTRRDVLELITVDGVARVWWRAIC*	d__Bacteria;p__Cyanobacteria;c__Cyanobacteriia;o__PCC-6307;f__Cyanobiaceae;g__Synechococcus_E;s__Synechococcus_E sp002724845	60.91	5.43	90.48	Medium quality
alldata_maxbin2_bin_168	SdhA_FrdA	alldata_k127_2724513_2 # 144 # 1442 # 1 # ID=230_2;partial=00;start_type=GTG;rbs_motif=None;rbs_spacer=None;gc_cont=0.643	SdhA_FrdA-Prochlorococcus marinus (Group 1c)	75.2	432	1	432	207	638	1.05e-238	667	99.8	67.7	MARHLLSGELEVHTARTVLLCTGGYSNVYFLSTNALKSNTSAIWRAHRKGALFANPCFTQIHPTCIPSGDVFQSKLTLMSESLRNDGRVWLPKNPGETRQPDAIPEEERDYFLERLYPTYGNMTPRDVASRRARELCNAGRGVGPGGRSVYLDLTDAIRAEGKDAIAARYGNLMTMYERISGDDPYKKPMRIYPAPHYTMGGLWVDYHLMSSIPGLFVLGEANYSEHGANRLGASALMQGLADGYFIAPSTVTAWLAGNPAQDVPIDHPACREALESTRRRISQLINSAGSTPVDSFHRELGSVMIDRCGISRHADGLREGLEQVKALEERFEAEVRVPGEASGPNAELEKALRVKDFFGLAQLMLRDALAREESCGAHFREEHQSDEGEARRDDVNFAHIAAWEHNTNGEPIRHSEPLQFTALQPSTRSYK*	d__Bacteria;p__Cyanobacteria;c__Cyanobacteriia;o__PCC-6307;f__Cyanobiaceae;g__Synechococcus_E;s__Synechococcus_E sp002724845	60.91	5.43	90.48	Medium quality
alldata_maxbin2_bin_168	AtpA	alldata_k127_637698_4 # 2323 # 3843 # -1 # ID=115_4;partial=00;start_type=ATG;rbs_motif=None;rbs_spacer=None;gc_cont=0.623	AtpA-WP_114989504.1 MULTISPECIES: F0F1 ATP synthase subunit alpha [unclassified Synechococcus]	100	506	1	506	1	506	0	942	99.8	100	MVSIRPDEISAILKQQIEDYDKSVSVSNVGTVLTVGDGIARVYGLQQAMAGELLEFEDGTEGIALNLEDDNVGAVLMGEGYGIQEGSTVKATGKIAAVPVGEAMLGRVVNSLGRAIDGKGEIATSETRLIESMAPGIIQRKSVHEPMQTGITAIDAMIPVGRGQRELIIGDRQTGKTAIAIDTILNQADQDMICVYVAVGQKAASVANVVEVLRERGALDYTVIVAANASEPAALQYLAPYTGASIAEYFMYKGKATLVIYDDLSKQAAAYRQMSLLLRRPPGREAYPGDVFYCHSRLLERAAKLSDAMGKGSMTALPIIETQAGDVSAYIPTNVISITDGQIFLSSDLFNSGLRPAINVGISVSRVGGAAQTKAIKKIAGTLKLELAQFDELAAFSQFASDLDASTQQQLERGKRLRELLKQPQFSPLILAEQVAIVYAGVKGLIDDVPVDKVVDFSRELREYLKSNKAEFITEIQEKKVMSPEAEAILKDAITEVVSTMVASAA*	d__Bacteria;p__Cyanobacteria;c__Cyanobacteriia;o__PCC-6307;f__Cyanobiaceae;g__Synechococcus_E;s__Synechococcus_E sp002724845	60.91	5.43	90.48	Medium quality
alldata_maxbin2_bin_168	PsbA	alldata_k127_483300_1 # 3 # 197 # -1 # ID=220_1;partial=10;start_type=ATG;rbs_motif=None;rbs_spacer=None;gc_cont=0.605	PsbA-WP_006170931.1 - Synechococcus sp. WH 5701 (Cyanobacteria-type)	87.7	65	1	65	1	65	4.68e-35	122	100	18.1	MTTTLQQRSGASSWQAFCEWVASPNNRLYVGWFGVLMIPTLLAATTCFIVAFIAAPPVDIDGIRE	d__Bacteria;p__Cyanobacteria;c__Cyanobacteriia;o__PCC-6307;f__Cyanobiaceae;g__Synechococcus_E;s__Synechococcus_E sp002724845	60.91	5.43	90.48	Medium quality
alldata_maxbin2_bin_168	PsaA	alldata_k127_473751_2 # 1724 # 4027 # -1 # ID=203_2;partial=00;start_type=ATG;rbs_motif=None;rbs_spacer=None;gc_cont=0.603	PsaA-WP_006850922.1 - Synechococcus sp. WH 8109 (Cyanobacteria-type)	97.5	767	1	767	1	767	0	1543	99.9	100	MTISPPERGSDAKSQVEKVDNPATFELFGKPGHFDRALAKGPKTTTWVWNLHANAHDFDAHTSDLQEVSRRIFSAHFGHLAVIFIWLSGAFFHGARFSNYSGWLADPTHVKPSAQQVWAVFGQEVLNGDMGAGFQGIQITSGLFQMWRAWGITSETQLMALAIGALVMAGLMLNAGVFHYHKAAPKLEWFQNVESMLNHHLAGLLGLGSLSWAGHVIHVSAPVTKLMDAIDAGQPLVLNGKTIASAADIPLPHEFFNQDLLAQLYPGFSAGVGAFFSGNWAAYSDFLTFKGGLNPVTGSLWMTDIAHHHVAIAVMFIVAGHMYRTNWGIGHSIKEIHEGQKGDPLLFPATNGHDGLYDFMTNSWHAQLAVNLAIGGSVSIIVAQHMYAMPPYPYQAIDYPTQIGLFTHHIWIGGFLIVGAGAHAAIAMVRDYDPAKHIDNVLDRVLKARDAIISHLNWVCIWLGAHSFGLYIHNDTMRALGRPQDMFSDSAISIQPIFAQWIQNVHAAGAGSTAANALAGVSEVFNGSVVAVGGKVAAAPMPLGTADFMVHHIHAFTIHVTVLILLKGVLYARSSRLIPDKANLGFRFSCDGPGRGGTCQVSAWDHVFLGLFWMYNSLSIVIFHFSWKMQSDIWGTVNADGTVQHITNGNFATSALTINGWLRDFLWAQASQVINSYGSATSAYGLMFLGAHFIWAFSLMFLFSGRGYWQELIESIVWAHNKLKVAPAIQPRALSITQGRAVGVAHYLLGGIATTWSFFLARIIAVG*	d__Bacteria;p__Cyanobacteria;c__Cyanobacteriia;o__PCC-6307;f__Cyanobiaceae;g__Synechococcus_E;s__Synechococcus_E sp002724845	60.91	5.43	90.48	Medium quality
alldata_maxbin2_bin_173	RHO	alldata_k127_3795548_1 # 53 # 814 # -1 # ID=390_1;partial=00;start_type=ATG;rbs_motif=AGGAGG;rbs_spacer=3-4bp;gc_cont=0.581	RHO-PZO36820.1 - Leptolyngbya antarctica (Xanthorhodopsin)	58.9	246	1	246	27	272	6.12e-97	287	96.9	82.8	MPQLSSGQFLLVYNTFSLAIAAMLGSFVFFVLSRNLVGEKYRMSLILSSLVVGIAGYHYIRIFNSWDHAYTLMDGVANPTGTPFNDAYRYVDWLLTVPLLLAELVLVLRLPKKDGTPMLWKLVIAATAMILLGYPGEISTDMGTRFIWGTLSSIPFVYILYVLWIELGRSLSSQPEPVQKLVKNIRLLTLATWGFYPITYCLPYFGIDPSASVVGIQMGYAIADILAKCGYGVMIYNIAKLKTEADNAASAAA*	d__Bacteria;p__Gemmatimonadota;c__Gemmatimonadetes;o__Longimicrobiales;f__UBA6960;g__UBA2589;s__	75.43	0	0	Medium quality
alldata_maxbin2_bin_173	RdhA	alldata_k127_3193776_3 # 1440 # 2621 # 1 # ID=403_3;partial=00;start_type=ATG;rbs_motif=GGAGG;rbs_spacer=5-10bp;gc_cont=0.619	RdhA-WP_085796105.1 - Ruegeria litorea	50.4	389	4	389	8	390	4.77e-136	396	98	97.5	MSADGSSDARRPAAGFEVLGHFERFSQKNDIYSRAFWDPEVRSDRTDRFFETYRTPLKKWKKAQGFRQKDYALRNASWHLPDIFAELKEDENRREGFLDPFTVHREGPEERVPVDSPGEMSREIKHVGRVFGADLVGITEYDERWVYSHAYSRLGETAKPQELPTDLPNVIVIAQQMDRELIETVPSALSGTATGVGYSHDTLVLLGLAQYVRNLGYRAVATMNDTALAIPLALQAGLGEYGRHGLLITEEFGPRVRIGKIFTDLPLEPDRPKAFGVNEFCKICRRCSDACPVNAIPTGPPTDEVYNRSNIVGVKKWTVDAEPCFRFWSNQNSDCSICVRVCPYNRDFSKPIARAWRWLAGTRLRRLALWLADRFAPGGRVDPGDWWASGRAL*	d__Bacteria;p__Gemmatimonadota;c__Gemmatimonadetes;o__Longimicrobiales;f__UBA6960;g__UBA2589;s__	75.43	0	0	Medium quality
alldata_maxbin2_bin_173	CoxA	alldata_k127_2052870_9 # 7656 # 9377 # -1 # ID=52_9;partial=00;start_type=ATG;rbs_motif=GGA/GAG/AGG;rbs_spacer=5-10bp;gc_cont=0.582	CoxA-WP_107561263.1 cytochrome c oxidase subunit I [Candidatus Methylomirabilis limnetica]	54.1	560	11	570	16	566	5.07e-218	619	97.6	95.3	MADTVADVHQHEAHGHGDHHHDQSWLEKYVFSTDHKIIGMQYMFTGMFMAVIGGYMAYVFRMQLAFPGISVPGFGQVSPGEYNALITNHGTIMIFWVAMPVLIAAFGNFLIPLMIGADDMVFPRINRLSFQIFFLSSIVLLVSLFVEGGGFGGAWTSYPPLSANGDYNQTQLGASLWLIAVALEFVAFLLGGINFITTLMNSRAPGMKAYDIPLVCWMIVIASILFMLSVGPLLAGAVMLLFDQTLGTGFYDPARGGDPILWQHLFWFFGHPEVYVVLLPAIGITVEVMATFARKKIFGYKMVLYTAVATGVLSFFVWAHHQFIAGIDPRMANVFTITTLLISVPIAEMLFVMIATLYGGSIRLTTPMLWALAFMAEFLIGGVTGIFLGASGADIYFHDTYFVLAHFHYTFFPIAIIGSFCAFTYWFPKMFGKMMNDTLGKIHFWGTVIPFNFIFIPLFVLGMGGQHRRIYNFQHFPQIAGPEYFQLREIATIALLVMLAFQLVFFYNIIMSWMRGEKAGKNPWKANTLEWTTESPAPHGNWPVDELPTVYRGPYEYGHPDREEDYWPQNLPG*	d__Bacteria;p__Gemmatimonadota;c__Gemmatimonadetes;o__Longimicrobiales;f__UBA6960;g__UBA2589;s__	75.43	0	0	Medium quality
alldata_maxbin2_bin_173	FdhA	alldata_k127_426658_1 # 3 # 329 # 1 # ID=54_1;partial=10;start_type=Edge;rbs_motif=None;rbs_spacer=None;gc_cont=0.624	FdhA-WP_093396317.1 formate dehydrogenase subunit alpha [Thermodesulforhabdus norvegica]	51	98	2	99	818	915	6.67e-26	102	89.9	10.7	RTQTGRSSGIDYLLSEEALEAHPDDVAAWGIEEGSWVEMSSRRGSVTIKVKATERSPRGTVFSSFSFNDVPVNVLTGAGYDPATDTAELKVCPVSIRPVYRQGSEAAD*	d__Bacteria;p__Gemmatimonadota;c__Gemmatimonadetes;o__Longimicrobiales;f__UBA6960;g__UBA2589;s__	75.43	0	0	Medium quality
alldata_maxbin2_bin_173	FdhA	alldata_k127_1649419_2 # 1198 # 2490 # 1 # ID=62_2;partial=01;start_type=ATG;rbs_motif=GGxGG;rbs_spacer=5-10bp;gc_cont=0.616	FdhA-WP_078810344.1 formate dehydrogenase subunit alpha [Selenihalanaerobacter shriftii]	50.6	431	1	430	367	796	5.83e-148	444	99.8	48.2	MSNPLKDMEKPDVIFCIGTNMTECHPVAATRLKKAIANGAKMIVADPRVIGLVDHADMHLRLRVGSDAALLLGMAHVIAREGLIDEGFMQDRTTEAEAFLAHVKEFTPEWASTICEVPPEMIEEAALLYAQADRGAIYYTLGITEHICGVDNVQSLCNLALMTGNIGREGTGINPMRGQNNIQGAGDVGAIPNNYPGFQPVTDPENQAKFHEAWGREIDLDKGITKVRALELAGDQIKAMIIDGENTVVTDPDREHCEHALKALDFLVVCDLFMTETATFADVVFPATGFAETDGTQTNTERRVQRLRKAVPPPGEAKPDWWIISQLAQRMGFQGFDYTDASQVFNELCSLSGTYAGLSWDRIEFGEYQWPVPEEGHPGTPRLHEDGFINGRGIFKLIRYRDPAETIDDDYPVWLTTGRRLESYHSRTQTG	d__Bacteria;p__Gemmatimonadota;c__Gemmatimonadetes;o__Longimicrobiales;f__UBA6960;g__UBA2589;s__	75.43	0	0	Medium quality
alldata_maxbin2_bin_173	SdhA_FrdA	alldata_k127_690365_3 # 1620 # 2837 # 1 # ID=222_3;partial=01;start_type=ATG;rbs_motif=GGA/GAG/AGG;rbs_spacer=5-10bp;gc_cont=0.601	SdhA_FrdA-Pedosphaera parvula (Group 1c)	76.6	406	1	406	1	406	1.53e-230	645	100	63.8	MELNSNIPSGPIAEKWDKHRFDMKLVNPSNKRKYDVIIVGTGLAGASAAATMGELGYNVKAFTYHDSARRAHSIAAQGGINAAKNYQNDGDSVFRLFYDTVKGGDFRSREANVYRLAQISLNIVDQAVAQGVPLAREYGGLLANRSFGGAQVSRTFYARGQTGQQLLLGCYQALERQVHAGTVDLSTRHEMMDVSMIDGVARGIVTRDLVSGALESFTADAVVLATGGYSNVFFLSTNAKHCNVTATWRAHRRGAGFANPCFTQIHPTCIPPSGDYQSKLTLMSESLRNDGRIWVPKEAGDGRVAGEIPEGERDYYLERFYPSFGNLSPRDIASRRAKEMVDGGHGIGDLKNGVFLDFNDAISRLGQAEISERYGNLFTMYEKITGENPYKQPMRIYPAPHYTMGG	d__Bacteria;p__Gemmatimonadota;c__Gemmatimonadetes;o__Longimicrobiales;f__UBA6960;g__UBA2589;s__	75.43	0	0	Medium quality
alldata_maxbin2_bin_173	SdhA_FrdA	alldata_k127_3748686_6 # 3969 # 4670 # -1 # ID=262_6;partial=01;start_type=Edge;rbs_motif=None;rbs_spacer=None;gc_cont=0.613	SdhA_FrdA-Herpetosiphon aurantiacus (Group 1c)	66.1	233	1	233	405	637	1.51e-110	332	99.6	36.6	GGLWVDYDLMTNVPGLFAIGEANFSDHGANRLGASALMQGLADGYFVIPLTIGNYLARMEQRDVSGDHAAVKDTEREVTDRLERLMSVNGSRTVDSFHIELGRLMWNACGMERSRSGLEDALARIPELRDEFWHDVRVPGSAADLNQSLEKAGRVADFMEFAEVMCHDALARDESCGAHYRVEHTTEDGEARRDDVNFAHAAVWEFNGIGEAPSLHKEDMVFENVQLSTRSYK*	d__Bacteria;p__Gemmatimonadota;c__Gemmatimonadetes;o__Longimicrobiales;f__UBA6960;g__UBA2589;s__	75.43	0	0	Medium quality
alldata_maxbin2_bin_173	AtpA	alldata_k127_3727279_5 # 2117 # 3682 # 1 # ID=187_5;partial=00;start_type=ATG;rbs_motif=None;rbs_spacer=None;gc_cont=0.614	AtpA-WP_096635517.1 F0F1 ATP synthase subunit alpha [bacterium JGI 053]	72.3	524	1	518	1	524	7.65e-259	719	99.2	92.7	MANDSQLRASEIKDVLLNEIERYEDELQAEEVGEVLEVKDGIARIYGLTKAMASEMLEITSSDSGETVTALALNLEEDNIGAVIMGEWTRLHEGDQVRRTGRVLDIPVGAGYLGRVVDSLGDPQDGHGPIDGIEGSRQIDIVAPGIVKRQPVGEPMQTGIKAIDSMIPVGRGQRELIIGDRGTGKTAVAVDAIINQKNTDVICIYCAIGQRAGKVRSVVETLREHGAMDYTIVVTANASDPAPMQYIAPYAATALAEHFMWQGKHTLVVYDDLSKQAQAYRQLSLVLRRPPGREAYPGDVFYLHSRLLERASKLSDEQGGGSLTALPIIETQGGDVSAYIPTNVISITDGQIFLEPDLFNSGVRPAVNVGISVSRVGGAAQIKAMKKVAGRLRLDLAQYRELEAFAQFGSDLDATTQRQLARGARTVEMLKQPQYQPMPVENQVAVIYAVTNGYLDDIDVGLVRQWELGFHQDMAAKHQDVLDGIREGGQLTEELNEQLVAAIQSFNATFAADHETAGASA*	d__Bacteria;p__Gemmatimonadota;c__Gemmatimonadetes;o__Longimicrobiales;f__UBA6960;g__UBA2589;s__	75.43	0	0	Medium quality
alldata_maxbin2_bin_254	SdhA_FrdA	alldata_k127_1229748_3 # 1379 # 2203 # 1 # ID=17_3;partial=01;start_type=ATG;rbs_motif=None;rbs_spacer=None;gc_cont=0.362	SdhA_FrdA-Candidatus Nitrosopumilus sp. (Group 3b)	95.3	275	1	275	1	275	1.14e-190	536	100	48.2	MVNSLEFDLIICGSGLAGLRAAIEAAKKGPSLKIGVVSKVQVMRSHSVSAEGGTAAVLFEDEGDTIESHVYDTVKGSDFLADQDVAERLCVEMPKQIHQLDHWGMPWSRRDDGRIDQRNFGGYSFPRATYASDKVGFYEMQTLYDTCQKYDNIEYLNEWFVTSIIHDSKKFMGVTAIELSSGNFYTIKGKALIIATGGAGRLYSFSTYALSSTPDGLDMGFRAGMALKDMEFVQFHPTGILPSGILITEGARGEGGYLLNNKGERFMKTYAAGKM	d__Archaea;p__Thermoproteota;c__Nitrososphaeria;o__Nitrososphaerales;f__Nitrosopumilaceae;g__Nitrosopumilus;s__	52.18	6.8	77.78	Medium quality
alldata_maxbin2_bin_254	SdhA_FrdA	alldata_k127_3674337_9 # 6137 # 7120 # 1 # ID=27_9;partial=01;start_type=ATG;rbs_motif=None;rbs_spacer=None;gc_cont=0.356	SdhA_FrdA-Candidatus Nitrosopumilus sp. (Group 3b)	95.4	328	1	328	1	328	7.46e-230	638	100	57.5	MVNSLEFDLIFCGCGLAGLRAAIEAAKKGPNLKIGVVSKVQVMRSHSVSAEGGTAAVLFEDEGDTIESHVYDTVKGSDFLADQDVAERLCVEMPKQIHQLDHWGMPWSRRDDGRIDQRNFGGYSFPRATYASDKVGFYEMQTLYDTCQKYDNIEYLNEWFVTSIIHDSKKFMGVTAIELSSGNFYTIKGKALIIATGGAGRLYSFSTYALSSTPDGLDMGFRAGMALKDMEFVQFHPTGILPSGILITEGARGEGGYLLNNKGERFMKTYAAGKMELAPRDIVSRSIMTEIQESRGFKHETGVDCMKLDLRHLGDEKIKEKLGGIREI	d__Archaea;p__Thermoproteota;c__Nitrososphaeria;o__Nitrososphaerales;f__Nitrosopumilaceae;g__Nitrosopumilus;s__	52.18	6.8	77.78	Medium quality
alldata_maxbin2_bin_254	ArsC	alldata_k127_2983450_8 # 6598 # 6936 # 1 # ID=132_8;partial=00;start_type=TTG;rbs_motif=None;rbs_spacer=None;gc_cont=0.268	ArsC-WP_086907404.1 arsenate reductase [Candidatus Nitrosomarinus catalina]	90.2	112	1	112	1	112	3.16e-68	202	99.1	100	MKIYHKSSCITCKKTITQIERMKIDVESRDFFKDPFTETELKKIIKMTGKKPQELLRKRDKTYKEMKLDQNQKTDSEIIKLMVKYPGLILRPIVIVKNKAIVGKLDPKEIRN*	d__Archaea;p__Thermoproteota;c__Nitrososphaeria;o__Nitrososphaerales;f__Nitrosopumilaceae;g__Nitrosopumilus;s__	52.18	6.8	77.78	Medium quality
alldata_metabat2_bin_112	ArsC	alldata_k127_2682828_46 # 56416 # 56763 # -1 # ID=5_46;partial=00;start_type=ATG;rbs_motif=TAA;rbs_spacer=8bp;gc_cont=0.376	ArsC-WP_129604245.1 arsenate reductase (glutaredoxin) [Muriicola sp. MMS17-SY002]	51.4	111	5	115	4	114	1.64e-37	124	95.7	96.5	MKYNVYHNPRCRKSREAIKYLEDIGADFTVVKYLDQAFDQNTLSEILSKINLKPSQILRKNELIWKKEFSKKELTEEAILNLLIAHPQLIERPIVTTPESGVLARPIENLINFLK*	d__Bacteria;p__Bacteroidota;c__Bacteroidia;o__Flavobacteriales;f__Flavobacteriaceae;g__UBA8316;s__UBA8316 sp003538555	82.17	0	0	Medium quality
alldata_metabat2_bin_112	SdhA_FrdA	alldata_k127_1602905_3 # 954 # 2957 # -1 # ID=19_3;partial=00;start_type=ATG;rbs_motif=TAA;rbs_spacer=12bp;gc_cont=0.466	SdhA_FrdA-Kordia algicida (Group 1c)	83.6	664	4	667	3	665	0	1134	99.4	99.7	MAKLDSKVPKGRLSEKWTNHKSNINLVSPANKRLIDVIVVGTGLAGASASATLAELGYNVKTFCFQDSPRRAHSIAAQGGINAAKNYQGDGDSTHRLFYDTIKGGDYRSRESNVYRLAEVSTNIIDQCVAQGVPFARDYGGLLDNRSFGGVLVSRTFYAKGQTGQQLLLGAYSAMNRQIGRGKIKMYNRHEMMDLVLVDGKARGIISRNLVSGAIERHSAHAVVIASGGYGNVFFLSTNAMGSNVSASWKIHKRGAHFANPCFTQIHPTCIPVSGEHQSKLTLMSESLRNDGRIWVPKNIEDVKAIRSGSLSPTAIAEEDRDYYLERRYPAFGNLVPRDVASRAAKERCDAGYGVNATGEAVYLDFADAITRYGKEQAHVKGLDENDAVLVKKLGQEVVRAKYGNLFQMYEKIVDQDPYETPMMIYPAVHYTMGGVWVDYNLMTSIPGCYAIGEANFSDHGANRLGASALMQGLADGYFVLPCTIGDYLADDIRTGHIATDTPEFDAAEKEVKDRVAAFINNKGNRSVDYYHRKLGKIMWDKCGMSRNEKGLKEAIEDIKALRTDFYKNVNVPGSAEEFNEQLAKAGRVADFLELGELFAKDALERTESCGGHFREESQTPEGEALRDDKNHTFVSAWEYQGEPEKAKLHKEILNYEEIEVKTRSYK*	d__Bacteria;p__Bacteroidota;c__Bacteroidia;o__Flavobacteriales;f__Flavobacteriaceae;g__UBA8316;s__UBA8316 sp003538555	82.17	0	0	Medium quality
alldata_metabat2_bin_112	CoxA	alldata_k127_3045089_11 # 14568 # 16361 # -1 # ID=23_11;partial=00;start_type=ATG;rbs_motif=AATAA;rbs_spacer=9bp;gc_cont=0.444	CoxA-WP_092348147.1 cytochrome c oxidase subunit I [Candidatus Chrysopegis kryptomonas]	60.2	573	18	589	12	584	1.43e-260	728	95.7	97.4	MSTAAAQVHEGEDHGHHHKETFITKYVFSQDHKMISKQYLITGLFMGIIGIAMSLLFRLQLAWPEQPMGIMSALLGKWAPDGVMDPNVYLALVTIHGTIMVFFVLTAGLSGTFSNLLIPLQIGARDMASGLLNMISYWLFFLSSVIMVASLFVEAGPAAAGWTIYPPLSALPQAQPGSGLGMTLWLVSMAIFIASSLLGSLNYIVTVLNLRTKGMTMSRLPLTIWAFFITAVIGVVSFPVLLSAALLLIMDRSFGTSFFLSDIFIQGEVLHYQGGSPVLYEHLFWFLGHPEVYIVLLPALGITSEIIATNARKPIFGYRAMVASILAIAFLSTIVWGHHMFISGMNPFLGSVFTFTTLLIAIPSAVKAFNYITTLWKGNLQLNPAMLFSIGLVSTFISGGLTGIILGDSTLDINVHDTYFVVAHFHLVMGISALYGLFAGVYHWFPKMFKRMMNKNLGYLHFWVTAICAYGVFFPMHFIGMAGLPRRYYTNTAFPYFDDLANINVVITVFALVAGAAQLVFLYNFIHSIFYGKPAEQNPWKSNTLEWTAPIEHIHGNWEGKIPEVHRWAYDYSKPGHEEDFVPQHIPLKKGEEELQH*	d__Bacteria;p__Bacteroidota;c__Bacteroidia;o__Flavobacteriales;f__Flavobacteriaceae;g__UBA8316;s__UBA8316 sp003538555	82.17	0	0	Medium quality
alldata_metabat2_bin_112	AtpA	alldata_k127_2154086_29 # 28315 # 29892 # -1 # ID=11_29;partial=00;start_type=ATG;rbs_motif=AAAA;rbs_spacer=9bp;gc_cont=0.461	AtpA-WP_053970731.1 F0F1 ATP synthase subunit alpha [Mangrovimonas sp. ST2L15]	90.3	524	1	524	1	524	0	905	99.6	99.6	MADVKPAEVSAILKNQLAGFEATASLDEVGTVLQVGDGIARVYGLTHAEYGELVTFENGMDGMVLNLEEDNVGVVLLGPSKEIKEGNTVKRTKKIASINVGEGIVGRVVDTLGAPIDGKGPIEGETYQMPLERKAPGVIFRQPVNEPLQTGIKSIDAMIPVGRGQRELVIGDRQTGKTTVCIDTILNQKEFYDAGEPVYCIYVAVGQKASTVAGIAKVLEDKGALDYTTIVAANASDPAPMQVYAPFAGAAIGEYFRDTGRPALIIYDDLSKQAVAYREVSLLLRRPPGREAYPGDVFYLHSRLLERAAKVIADDEIAKGMNDLPESLKDKVKGGGSLTALPIIETQAGDVSAYIPTNVISITDGQIFLESDLFNSGVRPAINVGISVSRVGGSAQIKSMKKVAGTLKLDQAQFRELEAFAKFGSDLDAATLNVIEKGRRNVEILKQAQNDPFTVEDQVAIIYAGSKNLLRNVAVEKVKAFETAFLSTLRKKNKKVLTALKAGQLTDEVIDTLNKVAEETSKAFE*	d__Bacteria;p__Bacteroidota;c__Bacteroidia;o__Flavobacteriales;f__Flavobacteriaceae;g__UBA8316;s__UBA8316 sp003538555	82.17	0	0	Medium quality
alldata_metabat2_bin_127	FdhA	alldata_k127_2651186_3 # 1986 # 3137 # -1 # ID=10_3;partial=01;start_type=Edge;rbs_motif=None;rbs_spacer=None;gc_cont=0.446	FdhA-WP_155493668.1 formate dehydrogenase subunit alpha, partial [Rhodobacteraceae bacterium]	99.2	383	1	383	482	864	2.02e-276	769	99.7	44.3	IHGTDNSRCLISLALMTGQVGRPGTGLHPLRGQNNVQGASDAGLIPMFLPDYQTVTDDGVRNAFTEVWNSGDFSSQRGLTVTEIMNAVHEGSIQGMYILGENPAMSDPDVDHARDALAKLNHLVVQDIFLTETANYADVILPASAFAEKSGTVTNTNRQVQMGRKAVHPPGEAKEDWWIEVQLAKRMGLDWTYSDPSEVFAEMKLNMRSLDNITWERLTNENAVTYPSLSKDDPGQAIVFGNGFPRQNGRARFTPASIIPPDDVPDSNYPMILTTGRQLEHWHTGSMTRRASVLDAVEPEANCSMHPKTLRKLGVEPGGHVRLTTKRGSIVVMARMDRAVSEDMVFLPFAYVEAAANILTNSALDPYGKIPEFKFSAVKVVKA*	d__Bacteria;p__Proteobacteria;c__Alphaproteobacteria;o__Rhodobacterales;f__Rhodobacteraceae;g__MED-G52;s__MED-G52 sp001627375	50.17	4.97	10	Medium quality
alldata_metabat2_bin_127	SoxB	alldata_k127_3498264_2 # 189 # 1886 # 1 # ID=76_2;partial=00;start_type=ATG;rbs_motif=GGA/GAG/AGG;rbs_spacer=5-10bp;gc_cont=0.409	SoxB-WP_085825769.1 - Roseovarius gaetbuli	82.6	564	1	564	1	564	0	1002	99.6	99.8	MLSRRDFLQVSMAASSIYGASGFGDWAKLAAQQKLNQDQLLEFEKFGNVSLIHVTDIHAQLKPIYFREPEVNLGVGDAFGKVPHITGADFRKLYGINDGSPSHYALTYDDFISMANGYGRVGGLDRVATVINSIRADRPDALLLDGGDTWHGSYTCYHTQGQDMVNVMNALKPDAMTFHWEFTLGSDRISEIIESLPFAALGQNIFDAEWDEPAEIFPPYKMFERGGSKIAVIGQAFPYMPIANPGWMFPEYSFGIRDSNMQDMVDEVRSLGAEVVVVLSHNGFDVDKKMAGRVSGIDVILSGHTHDALPEPVLVGETIVVASGSNGKFVSRVDLDIKNGRMLGYRHKLIPIFSDVIQPDKSITNLIDEQRAPYINELNEVIGKSESLLYRRGNFNGTWDDLICNALIEEREADISMSPGVRWGPSILPGQDITREDIWNVTSMTYGKAYRTEFTGEFIHVILEDVADNLFNADPYYQQGGDMVRIGGMSYKIDINKPQGSRITDMTLLKTGEKIDPSKTYIVSGWASVNEATEGPQIWDVVESYIRRHGSISIEPNSSVEVVGI*	d__Bacteria;p__Proteobacteria;c__Alphaproteobacteria;o__Rhodobacterales;f__Rhodobacteraceae;g__MED-G52;s__MED-G52 sp001627375	50.17	4.97	10	Medium quality
alldata_metabat2_bin_127	FCC	alldata_k127_2525670_2 # 413 # 1675 # -1 # ID=137_2;partial=00;start_type=ATG;rbs_motif=GGAGG;rbs_spacer=5-10bp;gc_cont=0.443	FCC-WP_068338873.1 - Ruegeria profundi	81.9	420	1	420	1	420	5.87e-262	717	99.8	100	MTINRRSFIQTAAAVTASLSAPMVMASGKPRVVVVGGGAGGATVARYIAKDSKGAIDVTLVEPSRTYYTCFFSNLYIGGFRDLGSIAHSYGKLASEYGINVVHDWAVDIDRGAKTVSLAGGATLNYDRLVLSPGIDFVDGAVDGWDLNAQNKMPHAYKAGSQTELLKAQLASMPEGGVFAMVAPPNPYRCPPGPYERISMIAHMLKKSNPTAKIIVADPKPKFSKMGLFQEGWANHYSGMIDWIGSEFGGSNVSVNPDAMTVSIDGEETKVDACNVIPAMKAGRICEMAGITEGNWAPVSAHDMSSKVDGNIHVLGDASSQGDMPKSGFSANSQAKVAAMAIRGALTGSKVFPAKFSNTCWSLVDTNDGVKVGATYKATDEKIAKVDGFISKTGETADVRKATYEESLGWYAGITADMFG*	d__Bacteria;p__Proteobacteria;c__Alphaproteobacteria;o__Rhodobacterales;f__Rhodobacteraceae;g__MED-G52;s__MED-G52 sp001627375	50.17	4.97	10	Medium quality
alldata_metabat2_bin_127	CoxA	alldata_k127_1929743_4 # 1261 # 2265 # -1 # ID=159_4;partial=01;start_type=Edge;rbs_motif=None;rbs_spacer=None;gc_cont=0.419	CoxA-WP_153691160.1 cytochrome c oxidase subunit I [Rhodobacteraceae bacterium]	100	334	1	334	224	557	1.16e-246	680	99.7	60	FVTAWLILLALPVLAGAITMLLTDRNFGTTFFDPAGGGDPILYQHILWFFGHPEVYIIILPGFGIISHVIATFARKPVFGYLPMVWAIIAIGALGFVVWAHHMYTVGMSLTQQSYFMLATMVIAVPTGVKVFSWIATMWGGSIEFKTPMLWAFGFLFLFTVGGVTGIVLAQAGVDRAYHDTYYVVAHFHYVMSLGAVFAIFAGIYFYFSKMTGRAYPEWAGKLHFWMMFIGSNLTFFPQHFLGRQGMPRRYIDYPEAFAYWNVISSYGAFLAFASFLFFFGIIFYSLFFGARQNAANPWNEYADTLEWTLPSPPPEHTFEILPEQKDWDKSEAH*	d__Bacteria;p__Proteobacteria;c__Alphaproteobacteria;o__Rhodobacterales;f__Rhodobacteraceae;g__MED-G52;s__MED-G52 sp001627375	50.17	4.97	10	Medium quality
alldata_metabat2_bin_127	FdhA	alldata_k127_3770686_1 # 1 # 675 # -1 # ID=185_1;partial=10;start_type=ATG;rbs_motif=GGAG/GAGG;rbs_spacer=5-10bp;gc_cont=0.449	FdhA-WP_153959661.1 formate dehydrogenase subunit alpha [Rhodobacteraceae bacterium]	90.2	225	1	225	1	225	6.55e-133	397	100	24.5	MSQKVSFTLNGKKIEVDKGLTIWEIANGQGIKIPHLCHKPTTAYRPDGNCRACMVEIEGERTLAASCIREPSEGMVVFTETDRAKSSRKMVLEMLLSDQPEVNISHDRSSHFWKMAQQNEITESRLPKIEKERVPLLDDSHLAMRVNLDACIQCGLCVRACREVQVNDVIGMSGRGHDAYPTFDLADPMGESTXXXXXXXXXXXPTGALMPATVLDEKQTGDSGD	d__Bacteria;p__Proteobacteria;c__Alphaproteobacteria;o__Rhodobacterales;f__Rhodobacteraceae;g__MED-G52;s__MED-G52 sp001627375	50.17	4.97	10	Medium quality
alldata_metabat2_bin_127	NuoF	alldata_k127_3728074_1 # 1 # 1002 # -1 # ID=112_1;partial=10;start_type=GTG;rbs_motif=GGA/GAG/AGG;rbs_spacer=5-10bp;gc_cont=0.450	NuoF-WP_029208141.1 NADH-quinone oxidoreductase subunit NuoF [Rhodobacteraceae bacterium]	99.7	327	8	334	1	327	1.37e-247	677	97.9	75.7	MERIADVMLKDQDRIFTNIYGMQDRSLSGAKSRGHWSNTREILKKGRDWIVDEMKASGLRGRGGAGFPTGLKWSFMPKESDGRPAYLVVNADESEPGTCKDREIMRHDPHSLVEGCLIASFAMNAHVCYIYIRGEYIREREALQAAIDEAYEAGLIGKNASKSGWKFDLFLHHGAGAYICGEETALLESLEGKKGMPRMKPPFPAGAGLYGCPTTVNNVESIAVVPTILRRGADWFSSFGRENNAGTKLFAISGHVNHPCIVEEEMSISFEELIDKHCGGIRGGWKNLKAVIPGGSSVPCVRGENMKDALMDYDYLRGELGSGLGTAAVIVMDQ	d__Bacteria;p__Proteobacteria;c__Alphaproteobacteria;o__Rhodobacterales;f__Rhodobacteraceae;g__MED-G52;s__MED-G52 sp001627375	50.17	4.97	10	Medium quality
alldata_metabat2_bin_127	CoxL	alldata_k127_3575394_1 # 2 # 1105 # 1 # ID=205_1;partial=10;start_type=Edge;rbs_motif=None;rbs_spacer=None;gc_cont=0.448	CoxL-WP_093031585.1 - Ruegeria marina (Proteobacteria | Rhodobacterales)	95.4	367	1	367	439	805	2.33e-259	723	99.7	45.6	YHTAWDKALVAVGYDDLRKEQAQRVEDFKAGKTRKLLGIGLTHFTEIVGAGPVKNCDILGLGMFDSCEIRIHPTGSAIARLGTISQGQGHATTFAQILASEIGLPADSITIEEGDTDTAPYGLGTYGSRSTPVAGAATAMAGRKIRAKAQMIAAYMLEVHDDDVEFDVDRFVVKGAPERFKTMKEIAFAAYNQAIPGIEPGLEAVSYYDPPNMTYPFGAYICVMEIDVDTGEHEIRQFYALDDCGTRINPMIIEGQVHGGLTEALAIAMGQEIAYDNMGNVKTGTLMDFFLPTAWETPNYTTDHTTTPSPHHPIGAKGVGESPNVGGVPAFSNAVHDAFRAFGLRQVHMPHDHWRIWKTANDLGLHG*	d__Bacteria;p__Proteobacteria;c__Alphaproteobacteria;o__Rhodobacterales;f__Rhodobacteraceae;g__MED-G52;s__MED-G52 sp001627375	50.17	4.97	10	Medium quality
alldata_metabat2_bin_142	RHO	alldata_k127_1552307_4 # 3015 # 3881 # -1 # ID=173_4;partial=00;start_type=ATG;rbs_motif=GGA/GAG/AGG;rbs_spacer=5-10bp;gc_cont=0.549	RHO-RJV00173.1 - Candidatus Poseidoniales archaeon (Proteorhodopsin)	83.9	298	1	288	1	297	2.33e-174	485	99.7	100	MKSDKFSKTTSLLLIATFALAMAGTVSAVDTKPIGSDGLPEFVTADGATLELITFFLFFVGYIAMGAAFVFFMAERNSVAPQYRTTMTISALIVGIAAFHYYYMRGVYADYGEVSIEYRYMDWIITVPLMALKFPSLVGKEAITDEKFLGLGFTGICFSGALIMIGFGYLGESGAIDGLLGLILGGVGWAMLIVAPGTPWSSGKGVDNSKIAPELMWSTNALRWFICVGWVIYPIGYLFNPTAGVSDAVSAEVMAVLYNIADIINKIGFGVVAWMGAKKATEALAAAE*	d__Archaea;p__Thermoplasmatota;c__Poseidoniia_A;o__Poseidoniales;f__Poseidoniaceae;g__Poseidonia;s__	54.25	0	0	Medium quality
alldata_metabat2_bin_142	AtpA	alldata_k127_2834124_6 # 3591 # 5330 # 1 # ID=289_6;partial=00;start_type=ATG;rbs_motif=AGGAGG;rbs_spacer=5-10bp;gc_cont=0.558	AtpA-WP_094227827.1 ATP synthase subunit A [Methanolobus psychrotolerans]	66.3	573	1	573	1	573	1.9e-282	782	98.8	99.1	MSNEGVIYRISGPVVTATGMNAAMYDVVRVGHEGLMGEVIELHGDKAVIQVYEDTSGIRPGEPVLNTEETLSVSLGPGLLTQIYDGIQRPLATLEEVMGVFITRGVDADAFDMEKTWTFEPQVAKGDEVVSGQVIGHVQETETIVHKIMVPPGKGGTVKSIESGDFNVTQTVCVFEDGTELQMMQKWPVRSPRPYTQKYAPDTPLVTGMRILDFLFPLAKGGAAGIPGPFGSGKTVTQQSLAKYSDAQLVVYIGCGERGNEMTEVLDEFPHLIDPNTGKPLMNRTVMIANTSNMPVAAREASVYTGITIAEYFRDMGYDVALMADSTSRWAEAMREISSRLEEMPGEEGYPAYLSSRIAEFYERAGRVETLNGDDGSVTVIGAVSPPGGDISEPVSQGTLRIVKVFWGLDAGLARQRHFPAINWLNSYSLYPQSLDQWFRDNIAQDFPEIRTQISGLLQVEAELQEIVQLVGSDALPVDQQLTLEVARMIREFFLQQNGFDPVDAYCDIKLQYEMAKAILSFQEAAKTAMADGALLNDVVNVPARSNLMRGRFEEGYIDRIEAMVKEMNEQIANAVEAN*	d__Archaea;p__Thermoplasmatota;c__Poseidoniia_A;o__Poseidoniales;f__Poseidoniaceae;g__Poseidonia;s__	54.25	0	0	Medium quality
alldata_metabat2_bin_164	RHO	alldata_k127_32916_2 # 449 # 1177 # -1 # ID=28_2;partial=00;start_type=ATG;rbs_motif=TAAATT;rbs_spacer=7bp;gc_cont=0.365	RHO-WP_073365113.1 - Flavobacterium fontis (Proteorhodopsin)	65	226	19	242	18	238	4.15e-96	283	92.2	91.7	MELFLNTFYFFGDVPAGDDLVGITFWIGTMAMMAASVFFFLNLNAVDSKWRSSILVSGLITFIAAVHYMYMRDAHAAGDSTTIFRYVDWILTVPLMCVEFYLILKAAGATTGHLKTLVWASTVMLVTGYVGEAGLGNAAVWGGLSGAAYFYIVYLIKFGELAKLAEKAGGAVQSAHNTLVLFVLIGWAIYPIGYMIGTGDGMWYEFMTSMVSAGNIDFVYNVGDSINKIGFGLVVYNLAVSK*	d__Bacteria;p__Bacteroidota;c__Bacteroidia;o__Flavobacteriales;f__Flavobacteriaceae;g__MAG-121220-bin8;s__MAG-121220-bin8 sp004214185	52.66	0	0	Medium quality
alldata_metabat2_bin_164	CoxA	alldata_k127_1550157_11 # 12537 # 13904 # -1 # ID=70_11;partial=01;start_type=Edge;rbs_motif=None;rbs_spacer=None;gc_cont=0.344	CoxA-WP_140944852.1 cytochrome c oxidase subunit I [Candidatus Thermokryptus mobilis]	57.7	454	1	453	137	587	3.42e-197	561	99.3	76.7	SSMIMLASLFVEAGPAAAGWTIYPPLSALPQTQPGSGMGMTLWLISMAIFVASSLLGSLNYIVTVINLRTKGMSMFRLPLTIWAFFVTAIIGVISFPVLLSAALLLIMDRSFGTSFFLSDIFVQGEVLHYQGGSPVLFEHLFWFLGHPEVYIVLLPALGITSEIIATNSRKPIFGYRAMVASILAIAFLSTIVWGHHMFISGMNPFLGSVFTFTTLLIAIPSAVKAFNYITTLWKGNLQFNPGMLFSIGLVSTFITGGLTGIILGDSTLDINIHDTYFVVAHFHLVMGISALYGLFAGVYHWFPKLFGRMMNKNLGYIHFWVTAISAYGVFFPMHFIGMAGLPRRYYTNTAFPYFDDLANINVVITVFALLAGAAQLVFLYNFLHSMFFGKKAEQNPWKSNTMEWTAPVEHIHGNWPGEIPHVHRWAYDYSKPGQKEDYVLQTTPLGKGEVETEH*	d__Bacteria;p__Bacteroidota;c__Bacteroidia;o__Flavobacteriales;f__Flavobacteriaceae;g__MAG-121220-bin8;s__MAG-121220-bin8 sp004214185	52.66	0	0	Medium quality
alldata_metabat2_bin_182	CoxA	alldata_k127_1484162_5 # 3825 # 5840 # 1 # ID=125_5;partial=00;start_type=ATG;rbs_motif=AGGAG;rbs_spacer=5-10bp;gc_cont=0.463	CoxA-WP_154088177.1 cytochrome c oxidase subunit I [Actinobacteria bacterium]	64.5	647	14	659	8	649	2.8300000155152e-316	875	96.1	98.9	MAITEEPPLILEIESGETKPSTGAFARPTNAKGWRAWVFTVDHKKIGIMYGAVAMFWFFWGGIEALLIRSQLLTPDGTVLTAEQYNQIFTMHGTTMVFLVVMPLAAAFANYIVPLQIGARDVAFPRMNALGLWIFVFGGIFLNLSWFLGGGPDGGWFAYAPNTSVTFSPGAGMDFYALGLQIAGIASLVGAINLIVTIINMRAPGMTLLRMPVFTWMILVVQFLLLFALPVITVALVLLSMDRTFDANFFNVGMGADPLLWQHLFWIFGHPEVYILILPSFGIVSETLPVFSRKPLFGYSVIVISGAAIGFMGWGVWAHHMFVSGLGPVSVAAFSATTMFIAVPTGVKILNWIATMWGGKITFTVPMMFSISLVSMFTIGGLSGVMHSVAPADTQQTDTYFIVAHFHYVLFGGALMGLFAGMYYWWPKAFGYKLNDTLGKWHFWIVLVGFNLTFGPMHILGLQGMARRHSRYGPEDGFDFWNLMVSIGAFVILIGMIVFAINIVKTWLGYKAGTIEQSPADPWDGRTLEWAIPSPTPEHNFDYVPVVTDVDDFWHKKYQKDENGKLRKVADGNAIAQLGDQHPHLPSPSYWPIVLASGLPLIALGLIYTLWLTGIGLLVLVAAIYGWSLEPHTDPDAGHGHGDDHDEPDGDQSENLIDLPKDESTEEAPVG*	d__Bacteria;p__Actinobacteriota;c__Acidimicrobiia;o__Acidimicrobiales;f__TK06;g__UBA9040;s__	54.04	4.38	16.67	Medium quality
alldata_metabat2_bin_182	ArsC	alldata_k127_2802604_3 # 4197 # 4454 # -1 # ID=330_3;partial=00;start_type=ATG;rbs_motif=None;rbs_spacer=None;gc_cont=0.450	ArsC-WP_083914103.1 arsenate reductase [Ilumatobacter nonamiensis]	54.2	83	1	83	35	116	3.64e-24	89.7	96.5	70.1	MKTPPDKAALEHLVSVLEDPVEDLVRKDSQFKKLELNPDDYVNNPSAVVDLLLQRKALLQRPVLVSSTRAIIGRPKDRIANFLSS*	d__Bacteria;p__Actinobacteriota;c__Acidimicrobiia;o__Acidimicrobiales;f__TK06;g__UBA9040;s__	54.04	4.38	16.67	Medium quality
alldata_metabat2_bin_182	AtpA	alldata_k127_782115_2 # 404 # 1945 # 1 # ID=348_2;partial=00;start_type=GTG;rbs_motif=AGGAG;rbs_spacer=5-10bp;gc_cont=0.484	AtpA-WP_154065453.1 F0F1 ATP synthase subunit alpha [Actinobacteria bacterium]	89.3	503	1	503	1	503	0	879	97.9	97.9	MTDLSFDAGDITAAIQKNMEGFDPAIESGNVGKILEIGDGIARVSGLPNASVNEILEFESGDVGLALNLDADSIGAVVLGDVEKIEEGQNVKATGRILSVPVGDAVLGRVVNALGEPIDGSGPIVGAEMRRMEIQAPGIMGRKPVHEPLQTGIKAIDSMIPVGRGQRELIIGDRKTGKTSVAIDTILNQAGLGVKCIYVAIGQKSSTVAQVVSTLTEAGAMDYTVVVCAPAADAAPFKYLAPYSGCAMGQHWMENGEHALIVYDDLSKQAEAYRQLSLLLRRPPGREAYPGDVFYLHSRLLERAAKLSDENGAGSLTALPVIETKAGDVSAYIPTNVISITDGQIYLQDDLFKSGVRPAVDVGVSVSRVGSAAQTKAMKSVAGTLKIDLAQFRDLEAFATFGSELDAVSAAQLGRGYRLVELLKQGLNSPMAVEEQVIALYAGINGYLDDLPVEDVQRFEAELIDTMKNRHSGLVEEIRSSGAMPEDQVKAAVVAFKGSFETSQLTVDSGVEA*	d__Bacteria;p__Actinobacteriota;c__Acidimicrobiia;o__Acidimicrobiales;f__TK06;g__UBA9040;s__	54.04	4.38	16.67	Medium quality
alldata_metabat2_bin_182	NuoF	alldata_k127_2631972_10 # 6556 # 7965 # 1 # ID=391_10;partial=00;start_type=ATG;rbs_motif=AGxAG;rbs_spacer=5-10bp;gc_cont=0.485	NuoF-WP_015439973.1 NADH-quinone oxidoreductase subunit NuoF [Ilumatobacter coccineus]	75.7	460	10	469	9	468	1.95e-273	750	97.9	98.3	MTELGIPIPHAPGFIANKTPRIVTSRFDYEDSFTIARYEETGGYQGLRTALSKTPEAVHGEVRDASLLGRGGAGFPAGVKWGFCPPGVWPRYLVVNGDESEPGTYKDRLLMELDPHQLIEGCLIACYAIGLSQCFLYVRGEMAVAQERVAQALNEAYEAGYIGKNILGTEFSVDIVLHWGAGAYVVGEETALIESLEGNRGMPRLKPPYFPASIGLYGQPTIVNNVETLSNLPWILSNGSEAFKAIGTETSPGTRMVAVSGHVKRPGVYEIVNGTTTFRDLIYGETMCGGIRNDAELKAFVPGGGSAPWFTADQLDLPFEASQVGPEGSMLGSGAIMVMDETTDIPAAALTLTKFYAHESCGKCVPCREGGTWLEQIMRRVVNGSGTKRDLDLLIEVGETICPGDFPHASNKEKGLSAVPFPYKMTTICFVGPSAFAPVHSALTLFKEEFEAKVAGNSDRNYVEVTISA*	d__Bacteria;p__Actinobacteriota;c__Acidimicrobiia;o__Acidimicrobiales;f__TK06;g__UBA9040;s__	54.04	4.38	16.67	Medium quality
alldata_metabat2_bin_208	RHO	alldata_k127_2439841_2 # 182 # 943 # -1 # ID=7_2;partial=00;start_type=ATG;rbs_motif=GGAG/GAGG;rbs_spacer=5-10bp;gc_cont=0.362	RHO-WP_148212414.1 - Candidatus Puniceispirillum marinum (Proteorhodopsin)	78.2	257	1	253	1	256	2.8e-136	385	99.6	99.2	MSKILKYAVPAAFISSLPFLANAADSANLKSDDFVGISFWLISMALVASTAFFFMETQRVSAKWKTSLTVSGLVTLVAAVHYFYMRDVWVGTGETPTVYRYIDWLITVPLLMVEFYIILRACTAVAGGVFWKLMIGSLVMLVGGYLGEAGYMNVTLGFVIGMVGWIYILYEVFAGEASKASEEAPESVRSAFSTMRWIVTIGWAIYPIGYFMGYMAGGVDDNSLNIIYNLADVLNKIAFGVIIWNVAVTESEA*	d__Bacteria;p__Proteobacteria;c__Alphaproteobacteria;o__Puniceispirillales;f__AAA536-G10;g__AAA536-G10;s__	59.11	2.83	0	Medium quality
alldata_metabat2_bin_208	ArsC	alldata_k127_3256028_12 # 8818 # 8970 # 1 # ID=16_12;partial=00;start_type=GTG;rbs_motif=4Base/6BMM;rbs_spacer=13-15bp;gc_cont=0.275	ArsC-WP_068332351.1 arsenate reductase (glutaredoxin) [Ruegeria profundi]	63	46	4	49	73	113	4.85e-08	47	90.2	36.3	MNESSIDELIKFIVENPIIIERPLAIKYQGDELNDAIIGRPPEMLLKLLN*	d__Bacteria;p__Proteobacteria;c__Alphaproteobacteria;o__Puniceispirillales;f__AAA536-G10;g__AAA536-G10;s__	59.11	2.83	0	Medium quality
alldata_metabat2_bin_208	FdhA	alldata_k127_3888739_20 # 16348 # 19104 # -1 # ID=56_20;partial=00;start_type=ATG;rbs_motif=None;rbs_spacer=None;gc_cont=0.331	FdhA-WP_022727376.1 formate dehydrogenase subunit alpha [Fodinicurvata sediminis]	59.6	915	1	915	1	912	0	1108	99.6	99	MTNNVSFYLNQKLVQASESETIWDVAKKEDIDIPHLCHSDKIGYNADGNCRACVVEVKGEKSLVASCIRKPTQGIKVFANNEKVKKSQNLVLELLLTDQPNSNTSRSKNNHFWKTLKKRNIKKSRFTQKKISSIPKIDNSHSAMTVDLNACIQCGLCIRACRDVQVNDVLGMSGRGNTSYPVFDIDKLMGDSTXXXXXXXXXXXPTGAIIESALLDENNNQTIYPDNKIKSLCPYCGVGCQTLVSVKDNSIIAVEGINGPANENRLCVKGRFGYDYINHQTRLKDPLIRISAKTKSWDLHIDDKNIYEYFRKASWEEALDLASKKFKEILKNNHSNSLAGFGSAKGSNEEAYLFQKLVRTGFRTHNVDHCTRLCHASSVAALLKSVGSAAVTAPFTSVKDTECIILIGARPEQNHPVAATYIKQAAKNGTKLIIIDPRKQNISKYSTHHLQFNPGQDLALLNAIIYTIINENLYNEEYIKQHTEGFDILKKEVESFDFISLSKLCGVESDLIKSVARIYAKAKSSIIFWGMGISQHIHGTQNAFSLINLALITGHVGKPGTGLHPLRGQNNVQGASDAGLIPMSYPDYKSVSKKENKYEMQSFWDTSLEFDDGKTVVEIINAIYDQKIKGLYVQGENPAMSDPDQIHTRKALAKLEHLVVQDIFMTETAWNADIILPASAHAEKTGTYTNTNRQVQLGRAAVNPPNNVRQDWWIIKEIANRMGLSWDYKSPKDIFLEMKLVMPSLNNISWERLESEGSVTYPAKSATDPGDDIIFTDGFPTVNNLAKIIPVKIIEPNDEINKNFPFVLSTGRMLEHWHTGTMTRKSFVLNDIEPDPVIFMNHNDFKKYNLDLSQKVIVETRRGKIKLNVRLDENLLSGMIFLPFCFKEAAANILTKSDLDPIGKIPELKFSAAKVYQH*	d__Bacteria;p__Proteobacteria;c__Alphaproteobacteria;o__Puniceispirillales;f__AAA536-G10;g__AAA536-G10;s__	59.11	2.83	0	Medium quality
alldata_metabat2_bin_208	CoxA	alldata_k127_3496850_2 # 102 # 1709 # 1 # ID=76_2;partial=00;start_type=ATG;rbs_motif=AGGAG;rbs_spacer=5-10bp;gc_cont=0.376	CoxA-WP_013045991.1 cytochrome c oxidase subunit I [Candidatus Puniceispirillum marinum]	86.1	532	4	535	1	529	0	951	99.3	100	MASLSQSSHASASHDDHGAPSGFVKRWLYSTNHKDIGTMYIIFAIVAAFIGGAMSIYMRMELMNPGVQYMEDGHMWNVFTTAHGLIMVFFVVMPGLIGGFGNWFVPIMIGAPDMAFPRMNNISFWLLPPSFVLLLLSAVVDGGVGVGWTIYPPLSSSSGSPGMGMDLAIFSLHLAGASSILGAANFITTIFNMRAPGMTLHKMPLFVWSMLVTVFLLLLAIPVLAGAITMLLTDRNFGTSFFIPEGGGDPILFLHLFWFFGHPEVYIMILPAFGIVSQIVSTFSRKPVFGYLGMAYAMVSIGVIGFVVWAHHMYTVGLSVDTRAYFTAATMVIAVPTGIKIFSWIATMWGGSIVFRIPMYWAIGFIFLFTVGGVTGVVLANAGLDVVLHNTYYVIAHFHYVLSLGAVYGLFAAFYYWFSKMTGYEYSESLAKLHFWVTFIGVNLTFFPMHFLGLAGMPRRYVDYPDAFAGWNMVASIGSYIGALGAIIFLVVIIEAFVKKRKADKNPWGSTDNTLEWTVSSPPAFHTFSEIPKVK*	d__Bacteria;p__Proteobacteria;c__Alphaproteobacteria;o__Puniceispirillales;f__AAA536-G10;g__AAA536-G10;s__	59.11	2.83	0	Medium quality
alldata_metabat2_bin_208	SdhA_FrdA	alldata_k127_452294_23 # 25778 # 27568 # -1 # ID=85_23;partial=00;start_type=ATG;rbs_motif=GGA/GAG/AGG;rbs_spacer=11-12bp;gc_cont=0.396	SdhA_FrdA-Magnetospirillum magneticum (Group 5c)	69.8	596	1	596	1	593	1.40999999999996e-311	857	99.8	100	MSEYEIIDHEHDVVVVGAGGAGLRATLGMVSGGLKTACITKVFPTRSHTVAAQGGIGAALNNMGENDSWQFHMYDTIKGSDWLGDQDAIEYMCKEAIPSVTELENFGVPFSRTDDGEVYQRPFGGHTLDYGKKMARRACAAADRTGHAILHTLYQQCLKHQAEFFVEYIALDLLMDDNGSCVGVLALCMEDGKIHRFRGHQTVLATGGYGRVYFSCTSAHTCTGDGNAMVLRAGLPLQDMEFVQFHPTGVYGAGVLITEGSRGEGGYLTNSEGERFMERYAPTAKDLASRDVVSRSMTIEINEGRGVGPNKDHIFMHLEHIDPATLHMRLPGISETAKIFCGVDVTKEPIPVLPTVHYNMGGIPTNYHGEVVTRKGNDQNAVVSGLMAIGEAACVSVHGANRLGTNSLLDIVVFGRAAAQRALKTVQKGSSHAPLSKSVTDKILARLDKMRHANGDVSVGEIRNSMQNAMQKHAAVFRSNSSMSEGVKKVDTIASSLDGVGIKDRSMIFNTDLVEALELENLMQQAIVTIKSAEQRKESRGAHSHEDFPERDDKEWMKHTIMWLNNKMQTKVDYRDVHLNTLTNEVASVPPAARVY*	d__Bacteria;p__Proteobacteria;c__Alphaproteobacteria;o__Puniceispirillales;f__AAA536-G10;g__AAA536-G10;s__	59.11	2.83	0	Medium quality
alldata_metabat2_bin_208	CoxA	alldata_k127_1605644_1 # 1 # 1461 # -1 # ID=168_1;partial=10;start_type=ATG;rbs_motif=AGGAG;rbs_spacer=5-10bp;gc_cont=0.375	CoxA-WP_009359824.1 cytochrome c oxidase subunit I [alpha proteobacterium HIMB114]	100	487	1	487	1	487	0	991	100	91	MSTYTASADHAHDHNPTGWRRWLLSTNHKDIGTLYLWFALIAGVIGFAFSVIIRAELMYPGDGILGGNYHLYNVLVTGHGLLMIFFMVMPAMIGGFGNWFVPIQIGAPDMAFPRMNNISFWLLPTALILLIASLFVEGPPGQTGVGGGWTIYPPLSTTAQPGPAMDLAILSLHVAGASSILGAINFITTIFNMRAPGMTLHKMPLFVWSMLITAFLLLLAVPVLAGGITMLLTDRNFGTAFFNPEGGGDPILFQHLFWFFGHPEVYILILPGFGMISHIVSTFSKKPVFGYLGMAYAMVSIGFVGFIVWAHHMYTVGMGADTRAYFTFATMVIAVPTGIKVFSWIATMWGGSIRFDTPMLWALGFIFLFTVGGVTGVVLANAGVDTALHDTYYVVAHFHYVLSLGAVFSIFAGFYYWFGKMSGYEISPFLGKLHFWLTFISVNLVFFPQHFLGLAGMPRRYADYPDAYAGWNYISSLGSMLSVVSLV	d__Bacteria;p__Proteobacteria;c__Alphaproteobacteria;o__Puniceispirillales;f__AAA536-G10;g__AAA536-G10;s__	59.11	2.83	0	Medium quality
alldata_metabat2_bin_208	AtpA	alldata_k127_3199738_2 # 543 # 2078 # 1 # ID=160_2;partial=00;start_type=ATG;rbs_motif=GGAG/GAGG;rbs_spacer=5-10bp;gc_cont=0.370	AtpA-WP_009605545.1 F0F1 ATP synthase subunit alpha [SAR116 cluster alpha proteobacterium HIMB100]	83.4	511	1	511	1	511	3.12e-303	829	99.8	100	MDIRAAEISTILKDQIENFGVDAEISEVGKVLSVGDGIARVYGLDKVQAGEMVEFPGGIAGMALNLERDNVGVVIFGSDKTIKEGDTVKRTGSIVDVPIGKGLLGRVVDALGNPIDGKGPLKNVKRSRVETKAPGIMPRESVSEPMQTGLKAIDSLIPVGRGQRELIIGDRQTGKTAIAIDTFLNQKGTNDKAGKDDTKKLFCIYVAVGQKRSTVAQIVKTLEERGALEYSIVVAATASDPAPMQFLAPYSAAAMGEFFRDNGMHAVVVYDDLSKQAVAYRQMSLLLRRPPGREAYPGDVFYLHSRLLERAAKLNGDNGSGSLTALPIIETQGGDVSAFIPTNVISITDGQIFLETELFYKGIRPAVNVGLSVSRVGSAAQIKAMKQVAGTIKLDLAQYREMAAFAQFASDMDASTRQLLSRGERLTELLKQAQYSPMEVEEQVAVIFAGVKGYLDKIPTQKIGEFEKSLLQKLNTKGSKILDSIRKDKSISDETDQALKDVLDQLVKNFS*	d__Bacteria;p__Proteobacteria;c__Alphaproteobacteria;o__Puniceispirillales;f__AAA536-G10;g__AAA536-G10;s__	59.11	2.83	0	Medium quality
alldata_metabat2_bin_218	RHO	alldata_k127_454253_2 # 500 # 1237 # -1 # ID=196_2;partial=00;start_type=ATG;rbs_motif=None;rbs_spacer=None;gc_cont=0.367	RHO-WP_092983150.1 - Robiginitalea myxolifaciens (Proteorhodopsin)	75.1	245	1	245	1	242	3.65e-134	379	99.6	98.4	METLNNMLLAVPKMATDDYVGFTFFVGCMAMMAASAFFFLSMNSFDAKWRTSILVSGLITFIAAVHYYYMRDYWASGNGSPVFFRYVDWILTVPLMCVEFYLILKAAGATKKLMWTLIGASTVMLVTGYWGEGVDRDNAWLWGLASGLAYFYIVYLIWFGEAKALATSAGGEVLKAHNILCKFVLIGWAIYPIGYMAGTGGWYGSEGDFFGMTLAMDVVYNIGDAINKIGFGLVVYNLAVASSSK*	d__Bacteria;p__Bacteroidota;c__Bacteroidia;o__Flavobacteriales;f__UBA10066;g__MED-G20;s__	59.89	7.05	40	Medium quality
alldata_metabat2_bin_218	RHO	alldata_k127_2394750_2 # 155 # 892 # 1 # ID=628_2;partial=00;start_type=ATG;rbs_motif=None;rbs_spacer=None;gc_cont=0.378	RHO-WP_092983150.1 - Robiginitalea myxolifaciens (Proteorhodopsin)	74.7	245	1	245	1	242	1.81e-134	380	99.6	98.4	METLNNMLLAVPKMATDDYVGFTFFVGCMAMMAASAFFFLSMNSFDAKWRTSILVSGLITFIAAVHYYYMRDYWASGNGSPVFFRYVDWILTVPLMCVEFYLILRAAGATKKLMWTLIAASTVMLVTGYWGEGVDRDNAWLWGLASGLAYFYIVYLIWFGEAKALATSAGGEVLKAHNILCKFVVIGWAIYPIGYMAGTAGWYGGEGDFFGMTLAMDVVYNIGDAINKIGFGLVVYNLAVASSSK*	d__Bacteria;p__Bacteroidota;c__Bacteroidia;o__Flavobacteriales;f__UBA10066;g__MED-G20;s__	59.89	7.05	40	Medium quality
alldata_metabat2_bin_218	SdhA_FrdA	alldata_k127_3686509_3 # 1352 # 3355 # -1 # ID=97_3;partial=00;start_type=ATG;rbs_motif=None;rbs_spacer=None;gc_cont=0.353	SdhA_FrdA-Mangrovimonasyunxiaonensis (Group 1c)	82.3	668	4	667	3	670	0	1120	99.4	99.7	MATLNSGVPQGDLKEKWTQYKDSINLVNPANKRNIDVIVVGTGLAGGSASATLAELGYNVKTFCYQDSPRRAHSIAAQGGINAAKNYQGDGDSTYRLFYDTIKGGDYRSREANVYRLAEVSTNIIDQCVAQGVPFARDYGGLLDNRSFGGVLVSRTFYAKGQTGQQLLLGAYSAMNRQIARGKIQMHNRHEMLDVVIVDGKARGIIARNLITGEIERHSAHAVVIASGGYGNVYFLSTNAMGSNATAAWKIHKKGAFFANPCYTQIHPTCIPRSGEYQSKLTLMSESLRNDGRIWVPKRMEDVEALREGTLKATEIAEENRDYYLERRYPAFGNLVPRDVASRAAKERCDAGYGVNKTGEAVYLDFSSAITRYGKEQVLLQGEDPNDHNLIKKMGQEIVKSKYGNLFQMYEKIVDENPYENPMMIYPAVHYTMGGIWVDYNLMTTVPGLYAIGEANFSDHGSNRLGASALMQGLADGYFVLPYTIGDYLSDDIRTGTISTDSTEFEEAEKNVKELLKKLVENKGKHSVDYYHKKLGNIMWDKCGMSRNETGLNEAISEIKELRADFWKNVMVPGGLNELNKELEKAGRVADFLELGELFAKDALTRNESCGGHFREEYATKEGEAKRDDKKFNFVSAWEYKGEPSEAKLHKEKLEFENIEVKERSYK*	d__Bacteria;p__Bacteroidota;c__Bacteroidia;o__Flavobacteriales;f__UBA10066;g__MED-G20;s__	59.89	7.05	40	Medium quality
alldata_metabat2_bin_218	CoxA	alldata_k127_2689990_5 # 3102 # 3383 # -1 # ID=195_5;partial=01;start_type=Edge;rbs_motif=None;rbs_spacer=None;gc_cont=0.348	CoxA-WP_082359111.1 cytochrome c oxidase subunit I, partial [Candidatus Kryptonium thompsoni]	55.8	86	1	86	488	573	1.57e-28	108	91.5	14.9	LNILISIFASVGVLAQVIFFFNFFYSVFRGPKASQNPWNANSLEWTTPVEHVHGNWIGEIPTVYRWPYDYSKPGKEKDFVPQNIPLDDNEEEH*	d__Bacteria;p__Bacteroidota;c__Bacteroidia;o__Flavobacteriales;f__UBA10066;g__MED-G20;s__	59.89	7.05	40	Medium quality
alldata_metabat2_bin_218	CoxA	alldata_k127_2909175_2 # 304 # 2067 # -1 # ID=247_2;partial=00;start_type=ATG;rbs_motif=None;rbs_spacer=None;gc_cont=0.350	CoxA-WP_082359111.1 cytochrome c oxidase subunit I, partial [Candidatus Kryptonium thompsoni]	56.8	574	8	580	1	573	3.04e-240	676	97.4	99.1	MSHDTHHHHKESFITKYIFSQDHKMIARQYLITAIFMGAIGIALSALFRLKLGWPDDKFPILESILGSDAAPDGLLDSNWYLGLVTLHGTIMVFFVLTGGLSGTFSNLLIPLQVGARDMASGLLNMISYWLFFLSSVLMAASLFIETGPAMAGWTVYPPLSVLAEFQPGSGLGMTLWLLSMTVFIASSLLGGINYIVTILNLRTKGMSMTKLPLTIWAFFITAILGVLSFPVLLSAAVLLLMDRSFGTSFYMSDIVTSSGALDATGGSPILYEHLFWFLGHPEVYIILLPALGMTSEIISTCSRKPIFGYRAMIGSMLAIGFLSFIVWGHHMFLTGMNPFLGGVFTFTTLLIAIPSAVKAFNFITTIWKGNVMMTPAMMFCIGAVSTFISGGVTGIILADSALDISQHDTYFVVGHFHIVMGMTAILGMFAGIYHYFPKLFSKMMNIRMGMAHFWITIVCGYGVFLPMHFLGEGGLPRRYYENTNFPMFDHFLDLNILISIFASVGVLAQVIFFFNFFYSVFRGPKASQNPWNANSLEWTTPVEHVHGNWIGEIPTVYRWPYDYSKPGKDKDFVPQNIPLDDNEEEH*	d__Bacteria;p__Bacteroidota;c__Bacteroidia;o__Flavobacteriales;f__UBA10066;g__MED-G20;s__	59.89	7.05	40	Medium quality
alldata_metabat2_bin_218	SdhA_FrdA	alldata_k127_3527841_3 # 2036 # 3028 # 1 # ID=297_3;partial=01;start_type=ATG;rbs_motif=None;rbs_spacer=None;gc_cont=0.358	SdhA_FrdA-Maribacter forsetii (Group 1c)	90.6	331	1	331	1	331	1.17e-217	611	100	49.3	MATLNSGVPQGDLKDKWTQYKDSIDLVNPANKRNIDVIVVGTGLAGGSASATLAELGYNVKTFCYQDSPRRAHSIAAQGGINAAKNYQGDGDSTYRLFYDTIKGGDYRSREANVYRLAEVSTNIIDQCVAQGVPFARDYGGLLDNRSFGGVLVSRTFYAKGQTGQQLLLGAYSAMNRQIARGKIQMHNRHEMLDVVIVDGKARGIIARNLITGEIERHSAHAVVIASGGYGNVYFLSTNAMGSNATAAWKIHKKGAFFANPCYTQIHPTCIPRSGEYQSKLTLMSESLRNDGRIWVPKNIKDVKLIRSGKLKPTEIKEEDRDYYLERRYPA	d__Bacteria;p__Bacteroidota;c__Bacteroidia;o__Flavobacteriales;f__UBA10066;g__MED-G20;s__	59.89	7.05	40	Medium quality
alldata_metabat2_bin_218	SdhA_FrdA	alldata_k127_296935_3 # 988 # 2997 # -1 # ID=385_3;partial=01;start_type=Edge;rbs_motif=None;rbs_spacer=None;gc_cont=0.363	SdhA_FrdA-Mangrovimonasyunxiaonensis (Group 1c)	82.8	668	6	669	3	670	0	1136	99.1	99.7	NIMAKLNSGVPKGELKDKWTQYKDSIDLVNPANKRNIDVIVVGTGLAGGSASATLAELGYNVKTFCYQDSPRRAHSIAAQGGINAAKNYQGDGDSTYRLFYDTVKGGDYRSREANVYRLAEVSTNIIDQCVAQGVPFARDYGGLLDNRSFGGVLVSRTFYAKGQTGQQLLLGAYSAMNRQIARGKIKMYNRHEMLDVVLVDGKARGIIARNLVTGEIERHSAHAVVIASGGYGNVYFLSTNAMGSNTTAAWKIHKKGAFFANPCYTQIHPTCIPRSGEYQSKLTLMSESLRNDGRIWVPKNMDDVKALREGTLKATNIKEEDRDYYLERRYPAFGNLVPRDVASRAAKERCDAGYGVNQTGEAVYLDFSSAITRYGKEQALLKGEDENNHQLVKKLGQEIVKSKYGNLFQMYEKIVDENPYETPMMIYPAVHYTMGGVWVDYNLMTTVPGLYAIGEANFSDHGSNRLGASALMQGLADGYFVLPYTIGDYLSDDIRTGSISTDSPEFEEAENNVNKLLDQLINNKGKHSVDYYHKKLGKIMWDKCGMARTETGLTQAIKEIKKLREDFWKNVTVPGNRNELNKELEKAGRVADFLELGELFAKDALTRNESCGGHFREEYATKEGEAKRDDKNFTFVSAWEYVGEPSEAKLHKEQLEFENIEVKERSYK*	d__Bacteria;p__Bacteroidota;c__Bacteroidia;o__Flavobacteriales;f__UBA10066;g__MED-G20;s__	59.89	7.05	40	Medium quality
alldata_metabat2_bin_218	AtpA	alldata_k127_1894275_2 # 875 # 2455 # -1 # ID=255_2;partial=00;start_type=ATG;rbs_motif=None;rbs_spacer=None;gc_cont=0.362	AtpA-WP_116881092.1 F0F1 ATP synthase subunit alpha [Brumimicrobium aurantiacum]	80.9	524	1	524	1	524	3.03e-308	843	99.4	100	MAEIKPAEVSAILRQQLSGFKSEAELEEVGTVLQIGDGIARIYGLGGVQYGELIEFDNGLQGIALNLEEDNVGAVLLGASNNIKEGDTVKRTNRIASINVGEKMLGRVVDTLGQPIDGKGPIEGELFEMPIERKAPGVIYRQPVNEPLQTGVKAIDAMIPIGRGQRELVIGDRQTGKTTVCIDTIINQKEFYDRGEPVYCIYVAIGQKGSTIAGIVSKLEEAGAMKYTIIVASNASDSAPMQFYAPFTGAAIGEYFRDTGRPGLIIFDDLSKQAVAYREVSLLLRRPPGREAYPGDVFYLHSRLLERAAKINNSDEIAQLMNDLPESLKGKVKGGGSLTALPIIETQAGDVSAYIPTNVISITDGQIFLEANLFNAGIRPAINVGISVSRVGGSAQIKSMKKVSGTLKLDQAQYRELEAFSKFGSDLDPATMAVLERGARNVEILKQNEGSPMPVEEQVAIIYCGSTGILTGIPTAKIKDFEENFLDLMRTKYRKELDTLKSGKLKDEVTDLIKKVVAEMSKNYEA*	d__Bacteria;p__Bacteroidota;c__Bacteroidia;o__Flavobacteriales;f__UBA10066;g__MED-G20;s__	59.89	7.05	40	Medium quality
alldata_metabat2_bin_23	ArsC	alldata_k127_3108111_2 # 1226 # 1579 # 1 # ID=119_2;partial=00;start_type=ATG;rbs_motif=GGAG/GAGG;rbs_spacer=5-10bp;gc_cont=0.554	ArsC-WP_153995162.1 arsenate reductase (glutaredoxin) [Halieaceae bacterium]	66.1	115	1	115	1	115	6.14e-52	161	97.5	100	MADITIWHNPRCSKSRISLALLTEQGIEPTEVRYLETPPSRAEIERVLELLAIPPIALMRRGEAAFKELQLSTDSTHEQLLEAMASHPILIERPVVFTDSKAVIGRPPENALELLDK*	d__Bacteria;p__Proteobacteria;c__Gammaproteobacteria;o__Pseudomonadales;f__Halieaceae;g__Luminiphilus;s__	58.57	1.13	33.33	Medium quality
alldata_metabat2_bin_23	CoxA	alldata_k127_74452_6 # 3288 # 4865 # -1 # ID=165_6;partial=00;start_type=ATG;rbs_motif=GGAG/GAGG;rbs_spacer=5-10bp;gc_cont=0.530	CoxA-WP_009472072.1 cytochrome c oxidase subunit I [gamma proteobacterium HIMB55]	97	525	1	525	1	525	0	1041	99.8	100	MGDHHHGPAKGISRWLYTTNHKDIGTMYLWFSFAMFLLGGAFAMVIRAELFQPGMQLVEPGFFNQMTTLHGLVMVFGAIMPSFVGLANWLIPMMIGAPDMALPRMNNWSFWILPPAFLMLSSTLLMEGGAPAFGWTFYAPLSTTYAPPSVTFFIFAIHVLGISSIMGSINIIATVMNMRAPGMTYMKMPLFVWTWLITAFLLVAVMPVLAGAVTMMLMDIHFNTSFFSAAGGGDPVLFQHIFWFFGHPEVYIIILPAFGVISQIIPAFSRKPLFGYTSMVYATAAIAFLSFIVWAHHMYTVGMPVTGELFFMYATMLIAVPTGVKVFNWVTTMWRGAMTFETPMLFSIGFLVLFTIGGFTGLMLSIAPADFQYHDTYFVVAHFHYVMVAGAVFSMTAAVYFWLPKWTGRMYNETMGKVHFWISFIGFNITFFPQHFVGLAGMPRRVPDYALQFADFNMMSSIGAFIYGASQLLFLYNVIATITAGKRVTDEKVWDGAEGLEWTLPSPPPYHTFEVPPKLEEQPAH*	d__Bacteria;p__Proteobacteria;c__Gammaproteobacteria;o__Pseudomonadales;f__Halieaceae;g__Luminiphilus;s__	58.57	1.13	33.33	Medium quality
alldata_metabat2_bin_23	FdhA	alldata_k127_3962876_1 # 3 # 2108 # 1 # ID=224_1;partial=11;start_type=Edge;rbs_motif=None;rbs_spacer=None;gc_cont=0.550	FdhA-WP_153994222.1 formate dehydrogenase subunit alpha [Halieaceae bacterium]	89.7	702	1	702	79	780	0	1288	100	74	PSSCTTPVEEGMTVVTQSDQLAKIRRGVMELYISDHPLDCLTCPTNGDCELQSTAGQVGLRDVRYGFAGENHTELSKDESSPYFTFDSSKCIVCSRCVRACEETQGTFALTIAGRGFDSRVSVGADMNFLESXXXXXXXXXXXXPTATLTENSIIDRGIPEHSVTTTCAYCGVGCGFKAEMRGQEVVRMTPWKDGKANEGHACVKGRFAFGYATHKDRITEPMIRDSIDQPWRRVSWEDAFSFAAVRFNAIQEKYGRTSVGAISSSRCTNEEVWLVQKLVRTGFGNNNVDTCARVCHSPTGYGLKQTLGESAGTQDFASVAESDVIVVMGANPTEAHPVFGSRLKRRLREGAHLIVIDPRRIEIVGAPHVRSDLHLPVRPGANVALLNAFAHTIVSERLADEAFVEARCEQVAFREWLEFIKQPENSPEATEVHTGVHADDVKKAARLYATGGNAAIYYGLGVTEHSQGSTTVMAIANLAMLTGNIGRRGVGVNPLRGQNNVQGSCDMGSFPHELPGYRPVSNDEVRGSFESAWNVTLDPEPGFRIPNMFDEALSGSFKGLYCQGEDIAQSDPNTQHVEAALRSMECLIVQDIFLNETAKFAHVFLPGSSFLEKEGTFTNAERRISRVRKAMLPLAGKSDWEATLGLAQAMGCDWDYDHPEQIMQEIAALTPTFGGVTYEKLDRLGSVQWPCPDEASEGTPT	d__Bacteria;p__Proteobacteria;c__Gammaproteobacteria;o__Pseudomonadales;f__Halieaceae;g__Luminiphilus;s__	58.57	1.13	33.33	Medium quality
alldata_metabat2_bin_23	SdhA_FrdA	alldata_k127_2744051_3 # 1909 # 3672 # -1 # ID=230_3;partial=00;start_type=ATG;rbs_motif=AGGA/GGAG/GAGG;rbs_spacer=11-12bp;gc_cont=0.535	SdhA_FrdA-Pseudomonas aeruginosa (Group 5d)	79	587	1	587	4	590	0	955	99.8	99.5	MRTISFDGVIVGGGGAGMRAALQLAQSGYKTAVISKVFPTRSHTVSAQGGITCAIASADPQDDWRWHMYDTVKGSDYIGDQDAIEYMCSVGPEAIFELEHMGLPFSRTEEGRIYQRPFGGQSKNYGEGGQASRTCAAADRTGHALLHTLYQNNVKNQTVFFNEWFATDIVKNSDGAVVGVIAICIETGETVYVKSKATVFATGGAGRIYASTTNAHINTGDGMGMALRAGVPAQDMEMWQFHPTGIYGAGTLVTEGCRGEGGYLINADGERFMERYAPNAKDLAGRDVVARSMILELLEGRGCGPEGDHVKLKLDHLGEEVLESRLPGICELSRTFAHVDPVKEPIPVVPTCHYMMGGIPTNIHGQALTVNADGKDQIIPGLYACGEVACVSVHGANRLGGNSLLDLVVFGRASGLFIEDALKQGIEMRDATGSDVEEANQRLVSLNEGTAGENVAALRKELQGVMQNHFGVFRNGEFMQEGVKKLADLKERIANVHLEDKSNAFNTARIECLELQNLFETAEATAIVAEARKESRGAHAREDFTERNDDEWLCHSLYYREGQKVDKRGVNFTPRTVDTFQPKIRTY*	d__Bacteria;p__Proteobacteria;c__Gammaproteobacteria;o__Pseudomonadales;f__Halieaceae;g__Luminiphilus;s__	58.57	1.13	33.33	Medium quality
alldata_metabat2_bin_23	AtpA	alldata_k127_663035_5 # 2221 # 3765 # 1 # ID=104_5;partial=00;start_type=ATG;rbs_motif=GGAG/GAGG;rbs_spacer=5-10bp;gc_cont=0.533	AtpA-WP_153994534.1 F0F1 ATP synthase subunit alpha [Halieaceae bacterium]	94.4	514	1	514	1	514	0	949	99.8	100	MQQLNPSEISDIIKQRISQLDVTSQATNEGTIVSVTDGIIRIHGLTEVQYGEMIEFDGNVFGLALNLERDSVGAVVLGDYKQLAEGQTCRCTGRILEVPVGPELQGRVVDALGNPIDGKGAIDTNMTDALEKIAPGVIARQSVDQPVQIGLKAIDAMVPIGRGQRELIIGDRQIGKTAIAVDAIINQKGTGIKCVYVAVGQKASSVASVVRKLEEHGAMEHTIVVAANASDPAAMQYLAPFAGCTMGEYYRDRGEDALIIYDDLSKQAVAYRQISLLLRRPPGREAYPGDVFYLHSRLLERAARVNADYVEAFTNGEVKGQTGSLTALPVIETQAGDVSAFVPTNVISITDGQIFLEADMFNAGIRPAMNAGISVSRVGGAAQTKIIKKLSGGIRTALAQYRELAAFSQFASDLDDATKAQLEHGERVTELMKQKQYAPQSIAEMGLLLFAANEGFLKAVAVEKIADFEAALLSYMQSEHGAVMQDIAADGGWNDEREATFRSALEQFISTQTW*	d__Bacteria;p__Proteobacteria;c__Gammaproteobacteria;o__Pseudomonadales;f__Halieaceae;g__Luminiphilus;s__	58.57	1.13	33.33	Medium quality
alldata_metabat2_bin_259	RHO	alldata_k127_1533783_33 # 20417 # 21139 # -1 # ID=136_33;partial=00;start_type=ATG;rbs_motif=TAAA;rbs_spacer=10bp;gc_cont=0.367	RHO-WP_092983150.1 - Robiginitalea myxolifaciens (Proteorhodopsin)	69.2	227	15	240	18	240	2.47e-112	324	93.8	90.7	MNYFNFITEVVVPTDATGFTFWLGAMAMMAASVFFFLSMGSVDSKWRTSLLVSGLITFIAAVHYMYMRDAHGAELNTTVFRYVDWILTVPLMCVEFYLILKVAGATKSHMWKLILWSTVMLVTGYFGESGTDFIVDLNAWQWGLISGLAYFYIAYEVWLGSLKKLAEAAGGNVLEAHKMLCWFLLVGWAIYPLGYMAGTDGWYNGIENFLPSMEVIYNIGDAVNKIGFGLVVYSLAVKES*	d__Bacteria;p__Bacteroidota;c__Bacteroidia;o__Flavobacteriales;f__Flavobacteriaceae;g__SGZJ01;s__	73.97	8.14	21.95	Medium quality
alldata_metabat2_bin_259	ArsC	alldata_k127_1667329_4 # 3821 # 4171 # 1 # ID=57_4;partial=00;start_type=ATG;rbs_motif=TAAA;rbs_spacer=5bp;gc_cont=0.231	ArsC-WP_013599116.1 MULTISPECIES: arsenate reductase family protein [Weeksella]	53.1	113	1	113	1	112	4.48e-35	118	96.6	98.2	MIKIYHNNRCRKSREALNFLIDNNIKHTVIEYLKNPISKQTLINLLDKLNYKPENILRKNEKIWKENFKDKNDFSKENLIDILIKYPKLIERPIVEDDKYAVIARPIDNLKEFFNK*	d__Bacteria;p__Bacteroidota;c__Bacteroidia;o__Flavobacteriales;f__Flavobacteriaceae;g__SGZJ01;s__	73.97	8.14	21.95	Medium quality
alldata_metabat2_bin_259	CoxA	alldata_k127_1704613_18 # 18971 # 20758 # -1 # ID=105_18;partial=00;start_type=ATG;rbs_motif=TAA;rbs_spacer=9bp;gc_cont=0.321	CoxA-WP_081040893.1 cytochrome c oxidase subunit I [Candidatus Kryptobacter tengchongensis]	58.4	575	16	589	11	584	5.99e-252	706	96.3	97.6	MSEYIEFDPKEDHGHHHKETFITKYIFSQDHKMIAKQYLITGVLFMGVIGILMSLLMRLQIAWPEEPNIIFEFLLGKWAPDGVMDADIYLALVTMHGTIMVFFVLTAGLSGTFSNLLIPLQIGARDMASGFLNMVSFWLFFVSTVIMVISIFVEAGPAAAGWTIYPPLSALEFAQGGSGLGMTLWLVSMAIFIASSLLGSLNYIVTVINLRTKGMTLMRMPLTIWAFFVTAIIGVISFPVLLSAALLLIMDRSFGTSFFLSDIFIQGEVLHYQGGSPVLFEHLFWFLGHPEVYIVLLPALGIASEVISTNSRKPIFGYKAMVLSILAIAFLSTIVWGHHMFISGMNPFLGSVFTFTTLLIAIPSAVKAFNYITTLWKGNIQFNPAMLFSIGFVSTFITGGLTGIILGDSALDINLHDTYFVVAHFHLVMGISALYGLFAGVYHWFPRLFNRMLNKNLGYIHFWVTAICAYGVFFPMHFIGMAGLPRRYYTNSNFPLFDDLADTNQIITVFAIIGGLIQIVFLYNFIHSMFYGKKSEQNPWNSNTLEWTASMEHIHGNWKGKIPEVHRWPYDYSKPGYDEDFVPQHKPLKKGETEY*	d__Bacteria;p__Bacteroidota;c__Bacteroidia;o__Flavobacteriales;f__Flavobacteriaceae;g__SGZJ01;s__	73.97	8.14	21.95	Medium quality
alldata_metabat2_bin_259	AtpA	alldata_k127_816033_15 # 12118 # 13692 # 1 # ID=5_15;partial=00;start_type=ATG;rbs_motif=AAAAA;rbs_spacer=7bp;gc_cont=0.355	AtpA-WP_125466477.1 F0F1 ATP synthase subunit alpha [Mangrovimonas sp. HN-E26]	90.1	524	1	524	1	524	0	914	99.8	99.6	MAEVNPAEISAILKQQLSNFEANISLDETGTVLTIGDGIARVYGLSNVQYGELVEFSNGIEGIVLNLEEDNVGVVLLGASNEIKEGDTVKRTTRIASIKAGEGIVGRVVNTLGNPIDGKGPIQGDLFEMPLERKAPGVIYRQPVNEPLQTGIKSIDAMIPVGRGQRELVIGDRQTGKTTVCIDTILNQKEFYDTGEPVYCIYVAIGQKASTVAAIAKVLEDKGALAYTTIVAANASDPAAMQVYAPFTGASIGEYFRDTGRPALIVYDDLSKQAVAYREVSLLLRRPPGREAYPGDVFYLHSRLLERSAKVIADDNIAKEMNDLPESLIPVVKGGGSLTALPIIETQAGDVSAYIPTNVISITDGQIFLESDLFNSGVRPAINVGISVSRVGGSAQIKSMKKVAGTLKLDQAQFRELEAFAKFGSDLDAATLNVIEKGKRNVEILKQAQNDPFTVEDQVAIIYVGSKNLLRNVPVEKIKEFENDFLTILRTKHQDVLTELKQGKLSDNVIKTLESVCKDLSDNY*	d__Bacteria;p__Bacteroidota;c__Bacteroidia;o__Flavobacteriales;f__Flavobacteriaceae;g__SGZJ01;s__	73.97	8.14	21.95	Medium quality
alldata_metabat2_bin_286	ArsC	alldata_k127_2243410_8 # 4705 # 5043 # 1 # ID=12_8;partial=00;start_type=TTG;rbs_motif=None;rbs_spacer=None;gc_cont=0.274	ArsC-WP_086907404.1 arsenate reductase [Candidatus Nitrosomarinus catalina]	93.8	112	1	112	1	112	1.1e-68	203	99.1	100	MKVYHKSSCITCKKTITEIERMKIDVESRDFFKDPFTETELKKIIKMTGKKPQELLRKRDKTYKEMKLDQTKKSDSEIIKLMVKYPGLILRPIVILKNKALVGKLDPKEIKN*	d__Archaea;p__Thermoproteota;c__Nitrososphaeria;o__Nitrososphaerales;f__Nitrosopumilaceae;g__Nitrosopumilus;s__Nitrosopumilus sp002690535	54.05	3.24	71.43	Medium quality
alldata_metabat2_bin_286	HbsT	alldata_k127_2035924_4 # 1346 # 3442 # 1 # ID=7_4;partial=00;start_type=ATG;rbs_motif=None;rbs_spacer=None;gc_cont=0.329	HbsT-WP_086908122.1 - Candidatus Nitrosomarinus catalina	99.4	698	1	698	1	698	0	1329	99.9	100	MAESVFLSPKSIAVIGASDKAGSVGATITSNIMNGFTGVVYPISPSRDKVFSKKAYKTVLDVPKQIDLAVIVIKNTLVAPVLEECGKKKIKGVIIITAGFKEVDEEGAKREQEIKDIAKKYKIQIIGPNCLGVMNLDPKTMMNSTFLKITPKSGKIALVSQSGAICAALVEDASAQGIGFSAVVSLGNKAAMSEVDVLKILANHKQTEVIVMYLEDMGDGQEFLKVCKNITKKLKKPVLVLKSGRSPEGAKAAMSHTGALMGSDEIYDALLKQSGAIRVDTMEELFDYATAFSKQPLPLDGDLVIVSNAGGPAIISTDACSKMNIKMADITSVRKKIDAVIPPWGSSRNPVDIVGDADFNRFNNVLDRVLAHPKVGSVISMCTPSGTLDYDKLAEVIVKMSKKYKKTMLASLMGLDEGITNREILAKGNVPYYTYAEGAIRTLAAMIRFRNWVKSPNGKITKFKVNKSKAQKIFDKVKNEKRPNLLEEEGQEVLKAYGLPLPASSLATTESDAVKTAKKIGYPVVMKIASPQIIHKSDAGGVKVNLTNDAEVKAAFKTIIKNAKKYDKKAEIKGVLIVEMVKGGKELIIGSKLEPGFGPVIMLGMGGIYVEVLKDVTFKLAPVTDKESDDMIASIKTQKLLQGVRGEKPSDIAKLSECIQRLSQLVSDFKEIKELDMNPVLVMEKGKGCKILDVRIGL*	d__Archaea;p__Thermoproteota;c__Nitrososphaeria;o__Nitrososphaerales;f__Nitrosopumilaceae;g__Nitrosopumilus;s__Nitrosopumilus sp002690535	54.05	3.24	71.43	Medium quality
alldata_metabat2_bin_297	RHO	alldata_k127_2510041_7 # 3457 # 4155 # 1 # ID=39_7;partial=00;start_type=ATG;rbs_motif=GGAG/GAGG;rbs_spacer=5-10bp;gc_cont=0.366	RHO-WP_009599924.1 - Vibrio caribbeanicus (Proteorhodopsin)	47.8	228	8	232	2	226	2.96e-71	219	96.6	98.3	MFINLIGMDPSTLTGFTFFVVNMALLASALFFWLERDNVNPKWKTSLTVSGLVCFIAAVHYFYMRGSDGVETVAIRYIDWLITVPLLMIELYIVLLAVTKVSSSVFQKLLGYTTLMLVFGYLGESGAVAAINSTTGFVAGMLFWGLALREIWSGEAAEANAGSKNKAGHYAYDNLKKIVTFGWIIYPAGYALGYFGGGVDMDVVNQVYNLADFVNKILPGVIVWAAARMDTK*	d__Bacteria;p__Marinisomatota;c__Marinisomatia;o__Marinisomatales;f__Marinisomataceae;g__Marinisoma;s__	50	1.72	0	Medium quality
alldata_metabat2_bin_297	AtpA	alldata_k127_1862748_15 # 14807 # 16324 # -1 # ID=21_15;partial=00;start_type=ATG;rbs_motif=GGA/GAG/AGG;rbs_spacer=5-10bp;gc_cont=0.364	AtpA-WP_129214240.1 F0F1 ATP synthase subunit alpha [Candidatus Marinimicrobia bacterium]	78.4	505	1	505	1	505	1.76e-288	791	99.8	99.6	MDIKTNEIGDLLRSQIKNINESVDVNEVGEVLEIGDGVARTSGLGSVMSSELVEFPNDVFGMALNLEEENVGAVLFGDSSLVKEGDTVKRTGKVVEVPVGKELLGRVVDPLGQPMDGKGPINAKETLPIERKALGVMQRFPVKEPLQTGLKSIDSMIPIGRGQRELIIGDRQTGKSAIAIDAIINQKLTHTSDSPVYCVYVAIGQKASTVAKLVAELEANGAMEYTTVVVANASDPAPLQYIAPYSGCAMGEYYRDNGMHGLIVYDDLSKQATAYRQMSLVLRRPPGREAFPGDVFYLHSRLLERSSKLSEDLGSGSLTALPVIETQEGDVSAYIPTNVISITDGQIYLDTNLFNGGVRPAVDVGLSVSRVGGSAQIKAMKKIAGKLRLDLAQFRELEAFAKFASDLDESTAAQITRGRRMVEILKQNQYVPMTTEKQVAIIYAASQGYLDDVELDSVKEFEVGLLEHFDAKHSECLAEISSSGDISDDLGKKMNSAIEEFKKSF*	d__Bacteria;p__Marinisomatota;c__Marinisomatia;o__Marinisomatales;f__Marinisomataceae;g__Marinisoma;s__	50	1.72	0	Medium quality
alldata_metabat2_bin_299	RHO	alldata_k127_3021260_1 # 128 # 895 # 1 # ID=284_1;partial=00;start_type=ATG;rbs_motif=TAA;rbs_spacer=11bp;gc_cont=0.379	RHO-WP_098073974.1 - Longibacter salinarum (Xanthorhodopsin)	53.5	260	1	254	3	262	4.02e-90	269	99.2	95.2	MELPMLTVGEYSLVYNMLSFCIASMVFSGLFFIIARDRVAPQYRMSVILSTMVVGIAGYHYFRIFGSWEAAYVMEGANYVASGTPFNDAYRYMDWLLTVPLLVVELLLLCSVAAEKKEGLIFNTVVATVLMLIFGYLGETSGGTSLTDSRGIYGFLSTVPFVYIVWVLWNEVTVAMADKDGHLKILYRNIRFLLIFTWGYYPIVYMAPFIMDAAAATVNVQVGYTIADVAAKAGYGCLIYAIAKAKSDEEGYAMA*	d__Bacteria;p__Bacteroidota;c__Rhodothermia;o__Balneolales;f__Balneolaceae;g__UBA1275;s__UBA1275 sp002457365	50.99	0.56	50	Medium quality
alldata_metabat2_bin_299	SdhA_FrdA	alldata_k127_384174_1 # 65 # 1990 # 1 # ID=293_1;partial=00;start_type=ATG;rbs_motif=TAA;rbs_spacer=12bp;gc_cont=0.441	SdhA_FrdA-Caldithrix abyssi (Group 1c)	69.1	640	2	641	1	636	0	913	99.7	100	MISLDAKIPEGPLEQKWSRHKKEMKLVAPNNRRKYEVIIVGTGLAGGAAAASMAEMGYKVKSFCIQDSARRAHSIAAQGGINAAKNYPNDGDSVWRLFYDTIKGGDYRSREANVYRLAEVSNSIIDQAVAQGVPFAREYSGLLANRSFGGAQVSRTFYARGQTGQQLLLGAYQAMMRQVELGGIEYYTRHEMLEVVIIDGKARGIITRDLVTGEICRHEADAVILATGGYGNVFYLSTNAKNSNVTAAWRAHKKGALFANPSFVQVHPTCIPVSGDYQSKLTLMSESLRNDGRVWVSRKKGDDRHPNDIPEDERFYYLEEKYPSFGNLVPRDVASRNAKVVCDQGLGAGKTGLAVYLDFRDAIARDGKDVIAAKYGNLFDMYANIAGEDPYSQPMRIFPAVHYTMGGLWVDYNLMTNIPGLFAAGEANFSDHGANRLGASALMQGLSDGYFVLPSTIGNYLADVQPGTRYGTDHEAFETAAKQAQDSIDRLLNINGKRTIIDFHRKLGRIVWDKIGISRTKEGLEEAIADIRSLRDEFWTNVYVPGEKNNYNKYLEFAGRVADFFELAELMAMDALDRDESCGCHLREEFQTEEGEAIRNDEEFNYVSAWEFKDRNGVLEEELHKEVLNFEFVELKQRSYK*	d__Bacteria;p__Bacteroidota;c__Rhodothermia;o__Balneolales;f__Balneolaceae;g__UBA1275;s__UBA1275 sp002457365	50.99	0.56	50	Medium quality
alldata_metabat2_bin_299	AtpA	alldata_k127_2438584_2 # 314 # 1921 # -1 # ID=334_2;partial=00;start_type=ATG;rbs_motif=TAA;rbs_spacer=11bp;gc_cont=0.409	AtpA-WP_038132859.1 F0F1 ATP synthase subunit alpha [Verrucomicrobia bacterium SCGC AAA168-F10]	99.1	535	1	535	1	535	0	1012	99.8	100	MSQVRPDEVSAILRKQLSGFDNESDTYDVGTVLEVGDGIARVYGLSKVQAGELVTIPDAKNEKGESVTGMVLNLEEDNVGIVLFGSSSMVEEGQTVKRTKDIASISVGDGLLGRVIDPLGHPQDGKGPITGKTIRVPLERKAPGVIYREPVAEPLQTGIKAIDSLIPIGRGQRELIIGDRQTGKTSVAIDTIINQKETQKTDKPVFTIYVAVGQKASTVAGIKQALEENGAMEYSVIINAPASAAAPMQYIAPFAGAAVGEYFRDTGRHALVIYDDLSKQAVAYRELSLLLKRPPGREAYPGDVFYLHSRLLERAAKIINDDEVARSMNNIPEELKPLVKGGGSLTSLPVIETQAGDVSAYIPTNVISITDGQIFLDTDLFNSGIRPAIDVGISVSRVGGSAQVKSMKKLSGTLKLDLAQYRELEAFAKFGSDLDPATQAQLRRGERTAELLKQNVYEPLPVENQIVLLKVNDKGLLDKLAVEAILNFQAEFLDVVTSKYEKEMADLATTGLLTDEFGDQILATASQIIEQINAA*	d__Bacteria;p__Bacteroidota;c__Rhodothermia;o__Balneolales;f__Balneolaceae;g__UBA1275;s__UBA1275 sp002457365	50.99	0.56	50	Medium quality
alldata_metabat2_bin_49	SdhA_FrdA	alldata_k127_674894_3 # 1894 # 2496 # 1 # ID=176_3;partial=01;start_type=ATG;rbs_motif=None;rbs_spacer=None;gc_cont=0.524	SdhA_FrdA-Coraliomargarita akajimensis (Group 1c)	82.1	201	1	201	1	201	2.12e-116	346	100	31.1	MNLDAKIPEGSLEDKWQNHKFSSKLVNPANKRKYNIIVVGSGLAGGSLSASLGEMGYNVKCFCYQDSPRRAHSIAAQGGINASKNYQNDGDSVYRLFYDTIKGGDFRSREANVYRLAEVSGNIIDQCVAQGVPFAREYGGLLANRSFGGAQVSRTFYARGQTGQQLLLGAYSALNAQIASGQVEMYNRHEMLEPVLVDGHA	d__Bacteria;p__Proteobacteria;c__Gammaproteobacteria;o__Pseudomonadales;f__HTCC2089;g__UBA9926;s__	80.01	6.02	24.24	Medium quality
alldata_metabat2_bin_49	SdhA_FrdA	alldata_k127_2325586_8 # 4289 # 6064 # 1 # ID=247_8;partial=00;start_type=ATG;rbs_motif=GGA/GAG/AGG;rbs_spacer=5-10bp;gc_cont=0.543	SdhA_FrdA-Pseudomonas aeruginosa (Group 5d)	77.3	591	1	591	1	590	0	907	99.8	100	MGDIATLEFDAIIVGGGGSGLRTALQLSQGGHKTAVVSKVFPTRSHTVSAQGGITCAIASEDPDDDWRWHMYDTVKGSDYIGDQDAIEYMCSVGPEAVFELEHMGLPFSRKDNGRIYQRPFGGQSKDFGKGGQAARTCAAADRTGHALLHTLYQGNLAAGSTIFSEWFAVDLVKNAAGAVTGVIAICMETGEVSYIKSKATVLATGGAGRIYASTTNALMNTGDGTGMALRAGFVQQDMEMWQFHPTGIAGAGTLVTEGCRGEGGYLVNKDGERFMERYAPNAKDLAGRDVVARSMVLEILEGRGAGEQGDHVLLKLDHLGEDILHSRLPGIVELSKTFAHVDPVKEPIPVVPTCHYMMGGLPTNIHGQAITVDPTGQDQIVDGLYAVGEAACVSVHGANRLGGNSLLDLVVFGRAAGIYINEALTNGISLQSSSESDVEQAMGRLDRWNQSTDSGESPAQLKRELQECMQLNFGVFRKEAPMQEGIKKLSDLRERIESAYLADKSGAFNTARLEALELDNLLEIAEATAFSAEGRKESRGAHARDDYTERDDEQWLAHSIYDPKAKALSQRSVNFTPKPVETFEPKIRSY*	d__Bacteria;p__Proteobacteria;c__Gammaproteobacteria;o__Pseudomonadales;f__HTCC2089;g__UBA9926;s__	80.01	6.02	24.24	Medium quality
alldata_metabat2_bin_49	CoxA	alldata_k127_2371160_31 # 29166 # 30767 # -1 # ID=395_31;partial=00;start_type=ATG;rbs_motif=AGGAG;rbs_spacer=5-10bp;gc_cont=0.505	CoxA-WP_067084751.1 MULTISPECIES: cytochrome c oxidase subunit I [unclassified Microbulbifer]	86.7	513	15	527	3	515	0	930	96.1	99.4	MSAVIESHHXXXXXHGPDKGLMRWVLTTNHKDIGTLYLWFSFSMFLIGGCMALVIRAELFQPGLQLVVPEFFNQMTTMHGLIMVFGAVMPAFVGLANWLVPMMIGAPDMALPRMNNYSFWILPFAFAMLLSTLFMEGGAPNFGWTFYAPLSTEYAPPSVTFFIFAVHLMGISSIMGSINVVVTILNLRAPGMRLMDMPLFVWTWLITAYLLIAVMPVLAGVVTMMLMDIHFGTAFFNAGGGGDPVLFQHVFWFFGHPEVYIMILPAFGVVSAIIPTFARKKLFGYDSMVYATASIAFLSFIVWAHHMFTVGMPIAGELYFMYATMLIAVPTGVKVFNWVATMWQGSMTFETPMLFAIAFVILFTIGGLSGLMLAIVPADFQYHDTYFVVAHFHYVLVPGSIFSIMAAAYYWLPKWTGNMYDETLGKTHFWLSFVGVNVTFFPQHFIGLAGMPRRYPDYALQFADWNMVSSVGAFIFGFSQLLFLFIVIKCVMGGKKATDEVWDGAEGLEWTIASPAPYHTFSTPPALPERAMA*	d__Bacteria;p__Proteobacteria;c__Gammaproteobacteria;o__Pseudomonadales;f__HTCC2089;g__UBA9926;s__	80.01	6.02	24.24	Medium quality
alldata_metabat2_bin_49	FdhA	alldata_k127_3804319_3 # 2512 # 5400 # 1 # ID=430_3;partial=00;start_type=ATG;rbs_motif=AGGA;rbs_spacer=5-10bp;gc_cont=0.546	FdhA-WP_085760172.1 formate dehydrogenase subunit alpha [Oceanicoccus sagamiensis]	78.6	958	1	956	1	958	0	1517	99.3	99.8	MLQYFDPRTKVHPDKDYGTPAISLASSTEQVNLTIDGQAVSVPVGTSIMRAAALAGINIPKLCATDSLEAFGSCRICLVDIEGRRGFPSSCTTPVEEGLNVRTQNSEIGRLRRNIMELYISDHPLDCLTCPANGNCELQDIAGEVGLREVRYGFDGDNHLHAEKDESNPYFTFDPSKCIVCSRCVRACEEVQGTFALTIDGRGFESKVVPGQADAFMASXXXXXXXXXXXXPTSTLMEKSVIDQGQAEHSVVTTCAYCGVGCAFKAEVQGDQVVRMLPYKNGAANQGHSCVKGRFAFGYATHGERVTSPMIRDSIDAPWETVSWDRALTFAAERIRAIQSQYGQDSVGGITSSRCTNEETYLVQKLVRAAFGNNNVDTCARVCHSPTGYGLKTTLGESAGTQTFESVAHADVIMVIGANPTDAHPVFASRLKKRLRAGAHLIVADPRKIDLVESPHILAAHHLQLRPGTNVAMINAFAHVIVTENLQDDAFIEKRCDTEAFNQWRSFIEASRNSPEQLADATGIPADELRAAARLFAKAKNAAIYYGLGVTEHSQGSTMVMGIANLAMLTGNIGRLGVGVNPLRGQNNVQGACDMGSFPHELPGYRHVSDAMVRAQFETHWGVSIGAEPGLRIPNMLDAAISGTYKGLYCQGEDIAQSDPNTHHVEAALGNLDCLIVQDIFLNETAKFAHIFLPGASFLEKDGTFTNAERRISPVRKVMAPLSGKADWEVTAALSNALGYPMTYEHPSEIMAEIAALTPSFSGVSYARLDQRGSLQWPCNDEAPDGTPTMHVETFTRGKGQFTCTEFVPTTEKVNRRYPFLLTTGRILTQYNVGAQTRRTANVDWHAQDLLEIHPHDAEHYGIETGDSVLITSRAGETALTANLTHRVAPGVLYTTFHHPESGANVVTTDNSDWATNCPEYKVTAVGVKKVAAASKWQEAHQSFSTRQKRLLEAARAQINDV*	d__Bacteria;p__Proteobacteria;c__Gammaproteobacteria;o__Pseudomonadales;f__HTCC2089;g__UBA9926;s__	80.01	6.02	24.24	Medium quality
alldata_metabat2_bin_49	NuoF	alldata_k127_3804319_2 # 361 # 2496 # 1 # ID=430_2;partial=00;start_type=ATG;rbs_motif=GGA/GAG/AGG;rbs_spacer=11-12bp;gc_cont=0.556	NuoF-WP_129882294.1 NADH-quinone oxidoreductase subunit NuoF [Methylococcaceae bacterium FWC3]	67.6	509	185	693	5	508	4.13e-249	701	71.5	97.7	MNRIATVPQNFADTLSEILTQMGRRPGALLPVLHAIQDECGYLPPESVPEIAKALNISRAEVHGVISFYHYFKTKPTGRHIVQVCRAESCQSMGGRDLESHVKTTLNIDYHQTTDDGAITLEPVYCLGNCAASPALRIDSTIYAGVTPKAFDGLINDLQGPTPETSQSPLNVANPASDIAALHQVFVPRDTTAISLGADQVAEHLASSATALGLPYSLARNGSRGLYFLEPMIEVETNRGRIAYGPVRPDDVDALITAEFWLGNPDHPLYLGLTEEIPFLANQQRLTFSRVGRVEPHSIASYQAHDGYSGLRNALGLQPQEIVSAITDSGLRGRGGAAFPTGIKWQTVLDASSETKFIVCNADEGDSGTYADRMIMESDPFTLLEGMTIAGLAVGAEQGYIYLREEYRLAETLLNGAIKSAKEAGFLGDAICGTNKAFNIEVRLGAGAYICGEETALIESLEGKRGMVRAKPPLPAIKGLWQKPTVINNVISLATVPIVLSKGAGFYAEFGAGRSRGTLPIQLAGNLQRTGLVELAFGCTLADLLVDFGGGSKTGKPLRSVQVGGPLGAYLPESSWQTPIDYEAFSGIGAVLGHGGVIAFDDTIDMSEQARFAMEFCAVESCGKCTPCRIGSTRGVEVIDRIRDQRARPQDRIQDVALLKDLCETMELGSLCAMGGMTHFPVLSALEHFPEDFHRSDIITTDASSLAEPMP*	d__Bacteria;p__Proteobacteria;c__Gammaproteobacteria;o__Pseudomonadales;f__HTCC2089;g__UBA9926;s__	80.01	6.02	24.24	Medium quality
alldata_metabat2_bin_49	AtpA	alldata_k127_1586133_5 # 3944 # 5488 # -1 # ID=482_5;partial=00;start_type=ATG;rbs_motif=GGAG/GAGG;rbs_spacer=5-10bp;gc_cont=0.502	AtpA-WP_155499288.1 F0F1 ATP synthase subunit alpha [K189A clade bacterium]	81.9	514	1	514	1	514	3.04e-307	840	99.8	100	MQQLNPSEISDIIKQRIARLDVTSEAQNEGTIVSVSDGIVRIHGLADVQNGEMIEFPNNLFGFALNLERDSVGAVVLGDYKVLKEGQTARCTGRILEVPTGPELLGRVVDALGNPIDGKGPLGAKQTSPVEKVAPGVIARQHVDQPVQTGLKCIDSMIPVGRGQRELIIGDRQTGKTAIAIDAIINQQKSGIKCVYVAIGQKFSSIANVVRTLEEHGAMENTIIVAAGASDPAPMQYIAPYSGCTMGEYFRDIGEDALIIYDDLTKQAWAYRQISLLLRRPPGREAYPGDVFYLHSRLLERAARVNADYVEQETGGAVKGKTGSLTALPIIETQAGDVSAFVPTNVISITDGQIFLESDKFNSGERPAMNPGISVSRVGGDAQVKFMSKISGGIKLALAQYRELAAFSQFASDLDEATRRQLEHGERINELMKQKQYSPMTVSEMGVVLFAANERFLEDVPVEKVLDFEAALLSYMHAEHGDFMAQVDQEGAYSDEVIALMRSAIETFKQTQTF*	d__Bacteria;p__Proteobacteria;c__Gammaproteobacteria;o__Pseudomonadales;f__HTCC2089;g__UBA9926;s__	80.01	6.02	24.24	Medium quality
alldata_metabat2_bin_51	RHO	alldata_k127_1408990_32 # 43215 # 43967 # 1 # ID=27_32;partial=00;start_type=ATG;rbs_motif=None;rbs_spacer=None;gc_cont=0.448	RHO-WP_019038416.1 - Psychroflexus tropicus (Proteorhodopsin)	67.3	226	24	249	13	237	3.32e-111	321	90	94.1	MLHLLSTAGGHQKLLDLFNAGTIESYTAFTFFVGTMAMMAAAAFFFLEMRNVPERWRTSLLVSGLITFIAAVHYYYMRDFFTETGTSPTFFRYVDWLLTVPLMCVEFYLITKKAGAKIGLLWKLIVASVIMLVTGYFGEAVDRDNSVMWGVLSGAAYFYIAYLVWFGEVAELAKTAGENVQKAVKILAWFVFAGWAIYPLGYIIGTPGGLFGAFGSVEPNAMMDVVYNIGDAVNKIGFGLVIYALSQKEK*	d__Bacteria;p__Bacteroidota;c__Bacteroidia;o__NS11-12g;f__UBA955;g__VMCP01;s__VMCP01 sp008081305	98.91	0.55	0	High quality
alldata_metabat2_bin_51	CoxA	alldata_k127_1020132_25 # 26860 # 28749 # 1 # ID=2_25;partial=00;start_type=ATG;rbs_motif=None;rbs_spacer=None;gc_cont=0.411	CoxA-WP_081040893.1 cytochrome c oxidase subunit I [Candidatus Kryptobacter tengchongensis]	61.5	571	17	587	12	582	4.5e-270	753	90.6	97.1	MSTAAIHADTHHDHHEHKESFISKYVFSMDHKMISKQFLITGIVMGMVGLIMSLIFRLQLAWPDEQFGFLETLLGKWAVDGKLDPNFYMGLVTIHGTIMVFYVLTAGLSGTFSNLLIPLQLGARDMASPFMNMLSYWFFFLSSVTLLSSVFVETGPASGGWTVYPPLSALEKAMPGSGLGMTLWLAAIALFIVSSLLGGINYISTVLNMRTKGMSMNRMPLTIWAFFFTAILGLLSFPVLLGAAIFLIFDRSFGTSFYLSDIYLEGVGALENIGGSPVLYQHLFWFLGHPEVYIILMPALGITSEVISTNARKPIFGYTAMVISLMGISFLSFIVWGHHMFITGMNPFLGSVFMILTLIIAVPSAVKAFNYLTTLWKGNLRFNPAMLFSIGLVSFFISGGLTGIYLGNAALDIQLHDSYFVVAHFHLVMGSAAIFGMFAGIYHWYPKMFGRMMNKTLGYFHFWITFITAYLVFFPMHFMGLAGVPRRYYQFTLVEDFNVWMDVNKLMTVAAIVGGGAQLLFLYNFFYNIFKGKKAKQNPWQSNTLEWSTPVERIHGNWPGEIPTVYRGPYEYSRPDREEDFFPQYEPDESAPEVLHTKETKSAPDTKKVEEVEEGSVFFAAIKRVFGLS*	d__Bacteria;p__Bacteroidota;c__Bacteroidia;o__NS11-12g;f__UBA955;g__VMCP01;s__VMCP01 sp008081305	98.91	0.55	0	High quality
alldata_metabat2_bin_51	SdhA_FrdA	alldata_k127_2808112_11 # 9469 # 11448 # -1 # ID=26_11;partial=00;start_type=ATG;rbs_motif=None;rbs_spacer=None;gc_cont=0.430	SdhA_FrdA-Leadbetterella byssophila (Group 1c)	83.3	658	2	659	5	662	0	1128	99.7	99.4	MKLDSKIPEGPLENKWTKYKSSVPLVNPANKRNLEVIVVGTGLAGASAAATLAEMGYKVSAFCFQDSPRRAHSIAAQGGINAAKNYQNDGDSVYRLFYDTIKGGDYRSREANVHRLAEVSTNIIDQCVAQGVPFAREYGGTLSNRSFGGTQVQRTFYAAGQTGQQLLLGAYSALERQVGLGNVKMYARHEMIEVVKIDGKARGIIARNLVTGELERHFGHAVLLCTGGYGNVFYLSTNAMGSNVTAAWKAHKAGAMMANPCFTQIHPTCIPVSGHYQSKLTLMSESLRNDGRIWVPKKKGDNRHPNDIPEEERDYYLERRYPAFGNLVPRDIASRAAKERCDAGYGVGPSKMAVYLDFKYNMMNKYGRAEASKQGIQNPDDTTLIRLGKEKIKEKYGNLFDMYKQITDEDPYEVPMRIYPAVHYTMGGLWVDYELQTSVPGLYALGEANFSDHGANRLGASALMQGLADGYFVIPYTIGGYLSKELHTKAIPTDHEAFVEAENRAKERIQGFLKINGKRTVESYHRELGLIMWEKCGMARNEKGLKEAIAEIRALRDDFYKNVRVPGSDTGFNPELDKAGRVADFLELGELMCMDALSRNESCGGHFREEFQTEEGEALRDDENNLSVFAWENKAENSWELHKEELNYENIKIQQRSYK*	d__Bacteria;p__Bacteroidota;c__Bacteroidia;o__NS11-12g;f__UBA955;g__VMCP01;s__VMCP01 sp008081305	98.91	0.55	0	High quality
alldata_metabat2_bin_51	NuoF	alldata_k127_1431602_69 # 68683 # 70035 # 1 # ID=3_69;partial=00;start_type=ATG;rbs_motif=None;rbs_spacer=None;gc_cont=0.414	NuoF-WP_144332461.1 NADH-quinone oxidoreductase subunit NuoF [Fluviicola sp. MAH-3]	81	441	1	441	1	441	5.15e-275	753	97.8	98.7	MSRKLLLENAHIEGINTYDVYRKNGGYKSVEKALKSMSPDDILEEVKKSGLRGRGGAGFPTGMKWSFLAKPDGVPRHLVCNADESEPGTFKDRYLMEKIPHLLIEGMIVSSFALGANQSYIYIRGEYMYVLQILEKAIKEAYDNGWLGKNIQGSGFDFDLAVTPGAGAYICGEETALIESLEGNRGNPRMKPPFPAVKGLWQRPTVVNNVETIAAVVPIINDGGDEYAKIGIGRSTGTKLISASGNINKPGVYEIDLGLSVEEFIYGDDYCGGIKNGKKLKACVPGGSSVPILPHYLVCKTAEGNDRLMTYESLSEGGFETGSMLGSGGFIVYDEDQCIVRNTWNFARFYHHESCGQCSPCREGTGWMKKVLHNLEHGKGKQEDIDLLWDIQSKIEGNTICPLGDAAAWPVAAAIRHFREEFEWHVKEPSLSQEKNYGLVTEKQFETETA*	d__Bacteria;p__Bacteroidota;c__Bacteroidia;o__NS11-12g;f__UBA955;g__VMCP01;s__VMCP01 sp008081305	98.91	0.55	0	High quality
alldata_metabat2_bin_51	AtpA	alldata_k127_27245_85 # 100203 # 101780 # 1 # ID=9_85;partial=00;start_type=ATG;rbs_motif=None;rbs_spacer=None;gc_cont=0.425	AtpA-WP_110833873.1 F0F1 ATP synthase subunit alpha [Pedobacter nutrimenti]	79.4	524	1	524	1	524	3.75e-304	833	99.6	100	MSQIRPDEVSSILKDQINGFNSAANLEEVGTVLQVGDGIARIYGLFGVQSGELVEFENGVRAVVLNLEEDNVGAVLMGSSTDIKEGDKVKRTNQIASLKVGHGMLGRVVNALGESIDGKGPIEGDVYEMPLERKAPGVLFREPVTEPLQTGIKAIDAMIPIGRGQRELIIGDRQTGKTAIAIDTIINQKEFYEAGNPVYCIYVACGQKESTVKQVVKSLEENGAMAYTVVVSAPASAPAPLQFFAPMAGCAIGEYFRDLGLPALVVYDDLSKQAVAYREVSLLLRRPPGREAYPGDVFYLHSRILERACKLNSNDEITKNMNDLPPSLEGKVKGGGSLTALPIIETQAGDVSAYIPTNVISITDGQIFLESNLFNSGVRPAINVGISVSRVGGNAQIKSMKKVAGTLKLDQAQYRELEAFAKFGSDLDAATKSVLEKGARNVEMLKQAQFSPQTVENQIAMIYLGTQNKLRSVPVNKIREFEESFISYLTQKHKDVLDTLKSGKIDDNVKKVLEEAGAEIAKNYQ*	d__Bacteria;p__Bacteroidota;c__Bacteroidia;o__NS11-12g;f__UBA955;g__VMCP01;s__VMCP01 sp008081305	98.91	0.55	0	High quality
alldata_metabat2_bin_7	RHO	alldata_k127_206465_23 # 19542 # 20324 # 1 # ID=9_23;partial=00;start_type=ATG;rbs_motif=GGAG/GAGG;rbs_spacer=5-10bp;gc_cont=0.494	RHO-WP_088526317.1 - Polynucleobacter aenigmaticus (Proteorhodopsin)	74	235	25	256	29	263	1.23e-119	344	88.9	89	MNIVKRWKVAAAALAFSGVPSLAMAADANLQSDDFVGISFWLISMALVASTVFFFIERDRVDSKWKTSLTVSGLVTLVAAVHYFYMRDVWVATGETPTVYRYIDWLITVPLLMVEFFLILSAITAVPARVFWRLLIGTTLMLVFGYLGEAGYMDVTSGFVLGTAAWLYVLYEIFRGEAGQLNAENASPAVQSAFSLMRYIVTFGWAIYPIGYLMGYMMGSVDADTLNIIYNLADVLNKIAFGLIIWHVAVTESEGKAKKK*	d__Bacteria;p__Proteobacteria;c__Alphaproteobacteria;o__Parvibaculales;f__RS24;g__UBA8337;s__	94.45	4.86	78.57	High quality
alldata_metabat2_bin_7	SdhA_FrdA	alldata_k127_814917_39 # 41039 # 42001 # -1 # ID=7_39;partial=00;start_type=ATG;rbs_motif=GGA/GAG/AGG;rbs_spacer=5-10bp;gc_cont=0.559	SdhA_FrdA-Methylobacterium nodulans (Group 5c)	72.9	321	1	320	288	608	4.49e-165	474	99.7	52.8	MERYAPSAKDLASRDVVSRSMTIEIREGRGVGPNKDHIYLHLDHLDPDVLAERLPGISESARIFAGVDVTKEPIPVLPTVHYNMGGIPTNYHGEVLNPSADQPERTVPGLMAIGEAACVSVHGANRLGSNSLIDLVVFGRASALRTAEIVDPSAGFAPLAANAGDNAIERLERFRNANGSTPTAELRLEMQKAMQENCAVFRTGEVLEEGCQRMQNVVKGMADIGIADRSMIWNSDLIETLEFDNLIVQAIATVEGANARKESRGGHAREDFPDRDDENWMKHTLAYVDAKGKATIDYRDVHNFTLTNEVSYIEPKARVY*	d__Bacteria;p__Proteobacteria;c__Alphaproteobacteria;o__Parvibaculales;f__RS24;g__UBA8337;s__	94.45	4.86	78.57	High quality
alldata_metabat2_bin_7	SdhA_FrdA	alldata_k127_814917_40 # 42061 # 42216 # -1 # ID=7_40;partial=01;start_type=Edge;rbs_motif=None;rbs_spacer=None;gc_cont=0.583	SdhA_FrdA-Rickettsia prowazekii (Group 5c)	95.2	42	1	42	205	246	5.63e-21	85.5	80.8	7	ATGGYGRAYFSATSAHTCTGDGSAMVIRAGLPLQDMEFVQFHRPAFMVPVA*	d__Bacteria;p__Proteobacteria;c__Alphaproteobacteria;o__Parvibaculales;f__RS24;g__UBA8337;s__	94.45	4.86	78.57	High quality
alldata_metabat2_bin_7	ArsC	alldata_k127_3282370_20 # 16708 # 17064 # -1 # ID=50_20;partial=00;start_type=ATG;rbs_motif=AGxAGG/AGGxGG;rbs_spacer=5-10bp;gc_cont=0.535	ArsC-WP_108845818.1 arsenate reductase (glutaredoxin) [Phyllobacteriaceae bacterium Water-Bin73]	84.6	117	1	117	1	113	5.88e-66	196	98.3	99.1	MSLKIYHNPRCSKSRQALAILAEGAGPGGDIEIIEYLKTGLDIKTLADLHDKIGGDVRAMMRTGETVYKELGLKEVGDSAALLAAIAEHPILLERPLVTDGKRAVICRPPELAAAFLG*	d__Bacteria;p__Proteobacteria;c__Alphaproteobacteria;o__Parvibaculales;f__RS24;g__UBA8337;s__	94.45	4.86	78.57	High quality
alldata_metabat2_bin_7	CoxA	alldata_k127_911051_7 # 4069 # 5673 # -1 # ID=94_7;partial=00;start_type=ATG;rbs_motif=GGAG/GAGG;rbs_spacer=5-10bp;gc_cont=0.528	CoxA-WP_108844394.1 cytochrome c oxidase subunit I [Phyllobacteriaceae bacterium Water-Bin73]	98.5	534	1	534	1	534	0	1076	99.8	100	MATEQAAAHEHEDHPTGWRRYVYSTNHKDIGTMYLIFAIFAGVLGGLMSVIMRAELQAPGDGILGGDYHLYNVLVTGHGLIMIFFMVMPAMIGGFGNWFVPLMIGAPDMAFPRMNNISFWLLPASFILLVMSIFAEGPPGNDGVGGGWTIYPPLSTSGQPGPAMDYAILSLHVAGISSILGSINFITTIFNMRAPGMTLHKMPLFVWSILVTVFLLLLSLPVFAGAITMLLTDRNFGTTFFDPAGGGDPILYQHLFWFFAHPEVYILILPGFGMVSQIVSTFSKKPVFGYLGMAYAMVAIGGVGFVVWAHHMYTAGLSVDTQAYFIAATMVIAVPTGVKIFSWIATMWGGSIEFKTPMLWALGFIFLFTFGGVTGVMLANAGVDRAYHDTYFVVAHFHYVLSLGAVFAIFAGWYYWFGKMFGYTYSEFIGKLHFWVTFIGVNLLFFPQHFLGMAGMPRRYADYPDAYAGWNYWSSIGSYISAFGVLIFLFGVFHALARKQPAGANQWGEGATTLEWTLSSPPPFHQFSELPKVK*	d__Bacteria;p__Proteobacteria;c__Alphaproteobacteria;o__Parvibaculales;f__RS24;g__UBA8337;s__	94.45	4.86	78.57	High quality
alldata_metabat2_bin_7	SdhA_FrdA	alldata_k127_321219_14 # 10660 # 11391 # 1 # ID=106_14;partial=01;start_type=ATG;rbs_motif=AGGAG;rbs_spacer=5-10bp;gc_cont=0.561	SdhA_FrdA-Caulobacter crescentus (Group 5c)	83.6	244	1	244	1	244	1.88e-146	423	100	41	MSSHAFTDHQFDVVVVGAGGSGLRAALGCAERGLKTACISKVFPTRSHTVAAQGGISAALGNMGDDDWRWHMYDTVKGSDWLGDQDAIEYLCRNAPEAVYELEHFGVPFSRTEEGKIYQRPFGGMTTNFGEGIAQRTCAAADRTGHAILHTLYGQSLRHETEFFIEYFALDLMMDDERCVGVTALDMATGELHRFQAKQVILATGGYGRAYFSATSAHTCTGDGSAMVIRAGLPLQDMEFVQFH	d__Bacteria;p__Proteobacteria;c__Alphaproteobacteria;o__Parvibaculales;f__RS24;g__UBA8337;s__	94.45	4.86	78.57	High quality
alldata_metabat2_bin_7	AtpA	alldata_k127_814917_22 # 20160 # 21689 # -1 # ID=7_22;partial=00;start_type=ATG;rbs_motif=GGAG/GAGG;rbs_spacer=5-10bp;gc_cont=0.534	AtpA-WP_108844437.1 F0F1 ATP synthase subunit alpha [Phyllobacteriaceae bacterium Water-Bin73]	99	509	1	509	1	509	0	958	99.8	100	MDIKASEISSILKEQIKGFDQKSEVSEIGQVLSVGDGIARIYGLDNVQAGEMVEFPGGTRGMALNLEEDNVGAVVFGSDRDIREGDTVKRTGDIVSVPVGKGLLGRVVDPLGNPLDGKGPIEAEANMKVDVKAPGIIPRKSVHEPMQTGLKAVDALIPVGRGQRELVIGDRQTGKTAIAIDSILNQKAINEGDDESAKLYCVYVAIGQKRSTVAQIVKTLEENDAMKYSIVVAATASEAAPLQFLAPFTGCTMAEYFRDNGMHALITYDDLSKQAVAYRQMSLLLRRPPGREAYPGDVFFLHSRLLERAAKLNDDFGAGSMTALPIIETQANDVSAYIPTNVISITDGQIFLETELFYQGIRPAVNVGLSVSRVGSSAQIKAMKQVAGKIKGELAQYREMAAFAQFGSDLDASTQQLLRRGERLTELLKQAQFSPLKVEEQVVVIYAGVNGYLDALDVSQVSAFEQGLLEKVHGSHSEILDAVRAEKELSDTTEAALKKVVDEYAASFA*	d__Bacteria;p__Proteobacteria;c__Alphaproteobacteria;o__Parvibaculales;f__RS24;g__UBA8337;s__	94.45	4.86	78.57	High quality
alldata_metabat2_bin_7	NuoF	alldata_k127_5126_2 # 946 # 2244 # -1 # ID=15_2;partial=00;start_type=ATG;rbs_motif=GGA/GAG/AGG;rbs_spacer=5-10bp;gc_cont=0.569	NuoF-WP_108845241.1 NADH-quinone oxidoreductase subunit NuoF [Phyllobacteriaceae bacterium Water-Bin73]	96.1	432	1	432	1	427	0	869	99.8	100	MLRDEDRIFKNIYGFDGADLASAQGRGDWDNTAELIKKGRDWVIDEVKSSGLRGRGGAGFPTGLKWSFMPKENDGRPHYLVVNADESEPGTCKDRDIMRHEPHKLLEGCLLAGFAMGAHACYIYVRGEFVREREALQRAVDEAYEAGLLGKNAAGSGWDYDIYVHHGAGAYICGEETALIESLEGKKGQPRLKPPFPANMGLYGCPTTVNNVESIAVAPTICRRGGSWFAGLGREGNTGTKLFCISGHVNNPCNVEEEMGIPLKELLEKHAGGVRGGWDNLLAVIPGGSSVPLLPKDICDTVLMDFDSLKEVQSGLGTAAVIVMDKSTDIIKAIARISYFYKHESCGQCTPCREGTGWMWRVLERMAAGRAQPKEIDMLLQVTKQIEGHTICALGDAAAWPVQGLIRHFRPVIEARLASNPSGGGPLQEAAE*	d__Bacteria;p__Proteobacteria;c__Alphaproteobacteria;o__Parvibaculales;f__RS24;g__UBA8337;s__	94.45	4.86	78.57	High quality
alldata_metabat2_bin_85	RHO	alldata_k127_2186527_7 # 7250 # 7954 # -1 # ID=392_7;partial=00;start_type=ATG;rbs_motif=GGA/GAG/AGG;rbs_spacer=5-10bp;gc_cont=0.478	RHO-WP_004741718.1 - Vibrio splendidus (Proteorhodopsin)	61.1	229	6	233	43	270	1.15e-95	282	97	84.4	MDKMFLQQGDIVGVSFWLVSIAMIASTVFFLYEGAKVKPQWRLSLLVAGLVTLVAGVHYDYMRDFWVINQATPIDYRYIDWLITVPLLMIEFFIILRAVGASVGTGSFLRLLVGTLVMLIFGYAGEVNMMNATLGFALGMVGWAIIIYEIYGGEAGKAAASATGPVQSAFNAMRWIVLVGWSIYPLGYVFGYMLGAVDDNALNVLYNLADFVNKILFGLIIWNLAVKDSGDTAH*	d__Bacteria;p__Proteobacteria;c__Gammaproteobacteria;o__Pseudomonadales;f__HTCC2089;g__UBA4421;s__UBA4421 sp002389675	63.85	2.39	0	Medium quality
alldata_metabat2_bin_85	CoxA	alldata_k127_2341107_10 # 7045 # 8664 # 1 # ID=269_10;partial=00;start_type=ATG;rbs_motif=GGAG/GAGG;rbs_spacer=5-10bp;gc_cont=0.499	CoxA-WP_154102181.1 cytochrome c oxidase subunit I [K189A clade bacterium]	91.3	539	1	539	1	534	0	1007	99.8	100	MSEVIHAGHQDSDHGSDHDHGPDKGLARWLFTTNHKDIGTLYLWFSFAMLFIGGIMALVIRTELFQPGLQFVDPAFFNQMTTNHGLIMVFGAIMPAFVGLANWLLPMQVGAPDMALPRMNNLSFWILPFAFGMMLSTLFMEGGGPNFGWTFYAPLSTTYAPDSVTFFIFAVHMMGASSIMGSINIIATILNMRAPGMTLMKMPLFVWTWLITAYLLIAVMPVLAGAVTMMLFDIHFGTSFFNAAGGGDPVMFQHIFWFFGHPEVYIMILPAFGIVSHIIPAFARKPLFGYDSMVYAVASIAFLSFIVWAHHMFTVGMPLAGQLFFMYSTMLIAIPTGVKVFNWTATMWQGSMSFETPMLFAIAFVVLFTIGGFSGLMLAITPADYQYHDTYFVVAHFHYVLVPGALFSIIAAVYFWFPKWTGKMYNETMGKAHFWLSFIGVNVTFFPQHFSGLAGMPRRIPDYALQFADFNMISSIGAFIFGFSQLVFLYVIIHGIRKGKPAKARAWEGARGLEWTLPSPAPYHSFTQPPHVPDAEVQG*	d__Bacteria;p__Proteobacteria;c__Gammaproteobacteria;o__Pseudomonadales;f__HTCC2089;g__UBA4421;s__UBA4421 sp002389675	63.85	2.39	0	Medium quality
alldata_metabat2_bin_85	ArsC	alldata_k127_779480_6 # 4571 # 4942 # -1 # ID=447_6;partial=00;start_type=ATG;rbs_motif=None;rbs_spacer=None;gc_cont=0.492	ArsC-WP_067046577.1 arsenate reductase (glutaredoxin) [Moritella sp. JT01]	55.2	116	3	118	2	112	6.92e-39	128	93.5	95.7	MTTSFTLYHNPNCSKSRAVLALLNDRNVTLTVINYLNNPPDAAMLNQLLTLLKRTPRELMRTTEATYRQANIDHADVSHDELVAAMVEYPILIERPIVVKHCTKAGSKAIIGRPPENIEVLFT*	d__Bacteria;p__Proteobacteria;c__Gammaproteobacteria;o__Pseudomonadales;f__HTCC2089;g__UBA4421;s__UBA4421 sp002389675	63.85	2.39	0	Medium quality
alldata_metabat2_bin_85	AtpA	alldata_k127_2735236_11 # 7743 # 9287 # 1 # ID=238_11;partial=00;start_type=ATG;rbs_motif=AGGA;rbs_spacer=5-10bp;gc_cont=0.511	AtpA-WP_154101773.1 F0F1 ATP synthase subunit alpha [K189A clade bacterium]	86.4	514	1	514	1	514	0	876	99.8	100	MQQLNPSEISDIIKNRIQGLDVKAEAQNEGTIVGVSDGIVRIHGLADAQYGEMIEFDGGLYGMALNLERDSVGVVVLGAYEGLTEGMTARCTGRILEVPVGRELLGRVVDALGNPIDGKGPLNATETAPIEKVAPGVIARQSVDQPVQIGLKCVDAMVPIGRGQRELIISDRQIGKTAIAIDAIINQKRSGIKCVYVAIGQKMSTVATLVRTLEEYGALEYTTVVVAGAADPAPMQFIAPYSGCSMGEYFRDNGEDALIIYDDLTKQAWAYRQISLLLKRPPGREAYPGDVFYLHSRLLERAARVNADYVEAHTNGAVKGQTGSLTALPIIETQAGDISAFVPTNVISITDGQIFLETQAFNSGLRPAMNPGTSVSRVGGSAQTPFIKKISGGIKLALAQYRELAAFSQFASDLDDATRRQLEHGERVTELMKQKQYSPMSVAEMGASLFAANEGFLRDVEVAKVLDFEAALLSYLRAEHADFMNDIDANGTYNAEVVDTLRGAIESFKATQSF*	d__Bacteria;p__Proteobacteria;c__Gammaproteobacteria;o__Pseudomonadales;f__HTCC2089;g__UBA4421;s__UBA4421 sp002389675	63.85	2.39	0	Medium quality
Heron_metabat2_bin_6	SdhA_FrdA	Heron.contigs.fa_k127_108254_10 # 5915 # 7834 # -1 # ID=28_10;partial=00;start_type=ATG;rbs_motif=None;rbs_spacer=None;gc_cont=0.660	SdhA_FrdA-Prochlorococcus marinus (Group 1c)	76.2	635	5	639	4	638	0	972	99.2	99.5	MTKGLPDPKIPAGPLADAWRRTREGLPLISPLRKGQMDVLVVGTGLAGASAAATLAQQGYRVTVLSFHDSPRRAHSVAAQGGINAARSVAVDGDSVSRLFADTLKGGDFRAREAGCQRLAEISSGIIDQCVAQGVPFAREYGGSLATRSXXXXXXXXTFYARGQTGQQLLYGAYQALMRQVELGRVQLLTRRDVLELITVDGVARGVVARHLLSGELEVHTARTVLLCTGGYSNVYFLSTNALKSNTSAIWRAHRKGALFANPCFTQIHPTCIPSGDVFQSKLTLMSESLRNDGRVWLPKNPGERRQPDAIPEEERDYFLERLYPTYGNMTPRDVASRRARELCNAGRGVGPGGRSVYLDLTDAIRAEGKDAIAARYGNLMTMYERISGDDPYKKPMRIYPAPHYTMGGLWVDYHLMSSIPGLFVLGEANYSEHGANRLGASALMQGLADGYFIAPSTVTAWLAGNPAQDVPIDHPACREALESTRRRISQLINSAGSTPVDSFHRELGSVMIDRCGISRHADGLREGLEQVKALEERFEAEVRVPGEASGPNAELEKALRVKDFFGLAQLMLRDALAREESCGAHFREEHQSDEGEARRDDVNFAHIAAWEHNTNGEPIRHSEPLQFTALQPSTRSYK*	d__Bacteria;p__Cyanobacteria;c__Cyanobacteriia;o__PCC-6307;f__Cyanobiaceae;g__Synechococcus_E;s__Synechococcus_E sp002724845	58.42	3.67	93.75	Medium quality
Heron_metabat2_bin_6	PsbA	Heron.contigs.fa_k127_40495_1 # 1 # 363 # -1 # ID=6_1;partial=10;start_type=ATG;rbs_motif=None;rbs_spacer=None;gc_cont=0.598	PsbA-WP_006170931.1 - Synechococcus sp. WH 5701 (Cyanobacteria-type)	92.6	121	1	121	1	121	2.77e-79	239	100	33.7	MTTTLQQRSGASSWQAFCEWVTSTNNRLYVGWFGVLMIPTLLAATICFVIAFVAAPPVDIDGIREPVAGSLIYGNNIISGAVVPSSNAIGLHFYPIWEAASLDEWLYNGGPFQLVVFHFLI	d__Bacteria;p__Cyanobacteria;c__Cyanobacteriia;o__PCC-6307;f__Cyanobiaceae;g__Synechococcus_E;s__Synechococcus_E sp002724845	58.42	3.67	93.75	Medium quality
Heron_metabat2_bin_6	RbcL	Heron.contigs.fa_k127_181872_3 # 1764 # 3179 # -1 # ID=184_3;partial=00;start_type=ATG;rbs_motif=None;rbs_spacer=None;gc_cont=0.614	RbcL-WP_007101969.1 Synechococcus sp. RS9917 (Type IA)	99.8	471	1	471	1	471	0	974	99.8	100	MSKKYDAGVKEYRDTYWTPDYVPLDTDLLACFKCTGQEGVPKEEVAAAVAAESSTGTWSTVWSELLTDLDFYKGRCYRIEDVPGDKESFYAFIAYPLDLFEEGSITNVLTSLVGNVFGFKALRHLRLEDIRFPMAFIKSCYGPPNGIQVERDRMNKYGRPLLGCTIKPKLGLSGKNYGRVVYECLRGGLDFTKDDENINSQPFQRWQNRFEFVAEAIKLSEQETGERKGHYLNVTANTPEEMYERAEFAKELGMPIIMHDFITGGFTANTGLSKWCRKNGMLLHIHRAMHAVIDRHPKHGIHFRVLAKCLRLSGGDQLHTGTVVGKLEGDRQTTLGYIDQLRESFVPEDRSRGNFFDQDWGSMPGVFAVASGGIHVWHMPALVTIFGDDSVLQFGGGTHGHPWGSAAGAAANRVALEACVKARNAGRHLEKESRDILTEAAKHSPELAIALETWKEIKFEFDTVDKLDVQN*	d__Bacteria;p__Cyanobacteria;c__Cyanobacteriia;o__PCC-6307;f__Cyanobiaceae;g__Synechococcus_E;s__Synechococcus_E sp002724845	58.42	3.67	93.75	Medium quality
Heron_metabat2_bin_6	AtpA	Heron.contigs.fa_k127_21933_1 # 1 # 216 # 1 # ID=196_1;partial=10;start_type=Edge;rbs_motif=None;rbs_spacer=None;gc_cont=0.579	AtpA-WP_011365131.1 MULTISPECIES: F0F1 ATP synthase subunit alpha [unclassified Synechococcus]	100	71	1	71	436	506	8.12e-37	130	98.6	14	AIVYAGVKGLIDDVPVDKVVDFSRELREYLKSNKAEFITEIQEKKVMSPEAEAILKDAITEVVSTMVASAA*	d__Bacteria;p__Cyanobacteria;c__Cyanobacteriia;o__PCC-6307;f__Cyanobiaceae;g__Synechococcus_E;s__Synechococcus_E sp002724845	58.42	3.67	93.75	Medium quality
Heron_metabat2_bin_6	PsaA	Heron.contigs.fa_k127_106503_5 # 4639 # 6942 # -1 # ID=220_5;partial=00;start_type=ATG;rbs_motif=None;rbs_spacer=None;gc_cont=0.598	PsaA-WP_006850922.1 - Synechococcus sp. WH 8109 (Cyanobacteria-type)	99.7	767	1	767	1	767	0	1577	99.9	100	MTISPPERGSDAKSQVEKVDNPATFELFGKPGHFDRALAKGPKTTTWVWNLHANAHDFDAHTSDLQEVSRRIFSAHFGHLAVIFIWLSGAFFHGARFSNYSGWLADPTHVKPSAQQVWAVFGQEVLNGDMGAGFQGIQITSGLFQMWRAWGITSETQLMALAIGALVMAGLMLNAGVFHYHKAAPKLEWFQNVESMLNHHLAGLLGLGSLSWAGHVIHVSAPVTKLMDAIDAGQPLVLNGKTIASAADIPLPHEFFNQDLLAQLYPGFSAGVGAFFSGNWAAYSDFLTFKGGLNPVTGSLWMTDIAHHHVAIAVMFIVAGHMYRTNWGIGHSIKEIHEGQKGDPLLFPATNGHDGLYDFMTNSWHAQLAVNLAIGGSVSIIVAQHMYAMPPYPYQAIDYPTQIGLFTHHIWIGGFLIVGAGAHAAIAMVRDYDPAKHIDNVLDRVLKARDAIISHLNWVCIWLGAHSFGLYIHNDTMRALGRPQDMFSDSAISIQPIFAQWIQNVHAAAAGSTAPNALAGVSEVFNGSVVAVGGKVAAAPMPLGTADFMVHHIHAFTIHVTVLILLKGVLYARSSRLIPDKANLGFRFSCDGPGRGGTCQVSAWDHVFLGLFWMYNSLSVVIFHFSWKMQSDIWGTVNADGSVAHITNGNFAQSAITINGWLRDFLWAQAVQVINSYGSNTAAYGIMFLGAHFVFAFSLMFLFSGRGYWQELIESIVWAHNKLKVAPAIQPRALSIIQGRAVGVAHYLLGGIATTWAFFHAHILVVG*	d__Bacteria;p__Cyanobacteria;c__Cyanobacteriia;o__PCC-6307;f__Cyanobiaceae;g__Synechococcus_E;s__Synechococcus_E sp002724845	58.42	3.67	93.75	Medium quality
MunidaNeritic_concoct_bin_12	RHO	MunidaNeritic.contigs.fa_k127_365763_3 # 2242 # 3099 # 1 # ID=88_3;partial=01;start_type=ATG;rbs_motif=GGA/GAG/AGG;rbs_spacer=3-4bp;gc_cont=0.542	RHO-RJV00173.1 - Candidatus Poseidoniales archaeon (Proteorhodopsin)	86.8	296	1	286	1	293	6.49e-178	494	100	98.7	MLTEKFSKTTSLLLIATIALAMAGTVSAAEIVDPSTAYAGDALGLVTFFLFFVGYISMGAAFVFFMAERNSVAPQYRTTMTISALIVGIAAFHYYYMRGVYTDLGTVSIEYRYMDWIITVPLMALKFPSLVGKDAITDEKFLGMGFTGICFSGALIMIGFGYLGESGALGEVLGASAGGWAGLILGGVGWAMIIVATGTPWSSGKGVDNSKIAPELMWSTNALRWFICVGWLIYPIGYLFSPGAELGLGDGNQELLAIFYNIADIINKIGFGVVAWMGAKKATEAL	d__Archaea;p__Thermoplasmatota;c__Poseidoniia_A;o__Poseidoniales;f__Poseidoniaceae;g__Poseidonia;s__Poseidonia sp003602485	78.64	0.8	100	Medium quality
MunidaNeritic_concoct_bin_12	SdhA_FrdA	MunidaNeritic.contigs.fa_k127_363903_2 # 445 # 2298 # 1 # ID=67_2;partial=00;start_type=ATG;rbs_motif=GGAG/GAGG;rbs_spacer=5-10bp;gc_cont=0.543	SdhA_FrdA-Jiangella gansuensis (Group 2b)	59.9	606	4	597	3	599	5.27e-245	690	96.1	99.2	MSEEISNHEYDVIIIGAGGAGLRAAIESARSGAKTAIITKSLLGKAHTVMAEGGCAAALQNADPRDGWKVHFHDTMKGSKWLANWRMAEFHAKEAPDRVRELEQWGAVFDRTPKNLINQRNFGGHTFPRLAHVGDATGLEIIRTLQERGIHEGIDIFMEYTVRTLLKEGDRVTGCVAYNRVDGDIHAFSAKSVVLATGGITRCWSVCSGSWEYTGDGHALALWAGAELRDMEFVQFHPTGMVWPPSVRGILVTEGVRGEGGRLTNNKGERFMFDYVPEMFAGDHADTIEESDQWVEEVVSGKLATVRRPPELLTRDVVAKAINEEVKAGRGSPHGGAFLDISHRGEEAILKKLPSMHHQFKELAGVDISKEPMEVGPTAHYVMGGVCVDAESQETTVPGLFACGEVASGLHGANRLGGNSLSDLIVFGKRAGEFAAKRASDLAQPTIDVAQVKAAISDMLAPLDREGGENPGRIYDEMRDMMQAKVGIIRTKSELEEALKEIEQFKERAMACSSGTSRKYNSGWHQALDLLNMADVSHAATLAAITREESRGGHTRDDYPTPEDDYWGKTLNIIWMEDGEMKIRQEPVEEMRDDLQEALKEVKTMIAERAAEAGGED*	d__Archaea;p__Thermoplasmatota;c__Poseidoniia_A;o__Poseidoniales;f__Poseidoniaceae;g__Poseidonia;s__Poseidonia sp003602485	78.64	0.8	100	Medium quality
MunidaNeritic_concoct_bin_12	AtpA	MunidaNeritic.contigs.fa_k127_247412_6 # 3688 # 5427 # 1 # ID=168_6;partial=00;start_type=ATG;rbs_motif=AGGAG;rbs_spacer=5-10bp;gc_cont=0.509	AtpA-WP_094227827.1 ATP synthase subunit A [Methanolobus psychrotolerans]	67.4	573	1	573	1	573	1.49e-286	793	98.8	99.1	MSNEGVIYRISGPVVTATGMSAAMYDVVRVGHEGLMGEVIELHGEKAVIQVYEDTSGIRPGEPVLNTEETLSVSLGPGLLTQIYDGIQRPLPTLEKEMGVFITRGVDADAFDLEKIWTFEPQVAVGDAVVGGQVIGHVQETDTIIHKIMVPPTVSGTVKSIESGDFNVTQTVCVLEDGTEMQMMQKWPVRTPRPFQQKYAPDTPLVTGMRILDFLFPLAKGGAAGIPGPFGSGKTVTQQSLAKYSDAQLVVYIGCGERGNEMTEVLDEFPHLIDPNTGKPLMERTVMIANTSNMPVAAREASVYTGITIAEYFRDMGYDVALMADSTSRWAEAMREISSRLEEMPGEEGYPAYLSSRIAEFYERAGRVETLNGDDGSVTVIGAVSPPGGDISEPVSQGTLRIVKVFWGLDAGLARQRHFPAINWLNSYSLYPQSLDQWFRDNIAQDFPEIRTQISGLLQIESELQEIVQLVGSDALPVDQQLTLEVARMIREFFLQQNGFHDVDAYCDIHLQYHMAKAILSFQDAAKSAMADGALLNDVVNVPARSDLMRGRFEKGYIDRIDSMVKKMNDEIADAVETN*	d__Archaea;p__Thermoplasmatota;c__Poseidoniia_A;o__Poseidoniales;f__Poseidoniaceae;g__Poseidonia;s__Poseidonia sp003602485	78.64	0.8	100	Medium quality
MunidaNeritic_concoct_bin_38	RHO	MunidaNeritic.contigs.fa_k127_98719_1 # 68 # 808 # 1 # ID=7_1;partial=00;start_type=ATG;rbs_motif=TAA;rbs_spacer=12bp;gc_cont=0.398	RHO-WP_055397113.1 - Flagellimonas eckloniae (Proteorhodopsin)	75.2	246	1	246	1	240	9.97e-129	365	99.6	99.2	MENFLSLMVEIKAMGATDYVGFTFFVGCMAMMAASAFFFLSMNSFDNKWRTSILISGLITFIAAVHYWYMRDYWAAIGESPTFFRYVDWILTVPLMCVEFYLILRAAGATRSLMWKMIFLSVIMLVTGYLGEAVYMTGMGPAVWGAISGAAYFAIVYEIWKGGAAQLAQAAGGAVESAHNTLVKFVVIGWAIYPIGYMAGTAGWYGAEGEFFGMALNLDVIYNIGDAINKIGFGLVVYNLAVNSQK*	d__Bacteria;p__Bacteroidota;c__Bacteroidia;o__Flavobacteriales;f__Flavobacteriaceae;g__UBA7428;s__	80.89	0.12	0	Medium quality
MunidaNeritic_concoct_bin_38	SdhA_FrdA	MunidaNeritic.contigs.fa_k127_409875_36 # 35417 # 37420 # -1 # ID=97_36;partial=00;start_type=ATG;rbs_motif=TAA;rbs_spacer=12bp;gc_cont=0.392	SdhA_FrdA-Mangrovimonasyunxiaonensis (Group 1c)	83.2	668	4	667	3	670	0	1154	99.4	99.7	MASLNSNIPKGPLSDKWTSHKNNINLVSPANKRLIDIIVVGTGLAGASASATLAELGYNVKSFCFQDSPRRAHSIAAQGGINAAKNYQGDGDSTYRLFYDTIKGGDYRSREANVHRLAEVSTNIIDQCVAQGVPFARDYGGLLDNRSFGGVLVSRTFYAKGQTGQQLLLGAYSAMNRQIGRGKIKMYNRHEMMDLVLVDGKARGIIARNLVTGQVERHGAHAVVVASGGYGNVFFLSTNAMGSNVSAGWKIHQKGAHFANPCFTQIHPTCIPVSGDHQSKLTLMSESLRNDGRIWVPKNIEDVKAIREGKLSPTQLKEEDRDYYLERRYPAFGNLVPRDVASRAAKERCDAGYGVNATGEAVYLDFAAAITRYGKEQAHVKGLDENDAALVKKLGQDVVRSKYGNLFQMYEKIVDQNPYETPMMIYPAVHYTMGGVWVDYNLMTSIPGCYAIGEANFSDHGANRLGASALMQGLADGYFVLPYTIGDYLADDIRTGSIPTDTPEFDAAEKAVLDKISLFLNNKGEHSVDYYHKKLGKIMWDKCGMSRNAEGLKEAMAEIKALREDFYKNVNVPGTDTEFNEQLAKAGRVADFLELGELFAKDALERTESCGGHFREESQTPEGEAMRDDENFTFVSAWEYKGEPGDAVLHKEELNYEEIEVKTRSYK*	d__Bacteria;p__Bacteroidota;c__Bacteroidia;o__Flavobacteriales;f__Flavobacteriaceae;g__UBA7428;s__	80.89	0.12	0	Medium quality
MunidaNeritic_concoct_bin_38	AtpA	MunidaNeritic.contigs.fa_k127_110522_11 # 7969 # 9546 # 1 # ID=58_11;partial=00;start_type=ATG;rbs_motif=TAAA;rbs_spacer=8bp;gc_cont=0.390	AtpA-WP_008866314.1 F0F1 ATP synthase subunit alpha [Flavobacteria bacterium MS024-2A]	89.9	525	1	525	1	525	0	921	99.8	100	MAAIKPAEVSAILKNQLAGLEAAASLDEVGTVLEVGDGIARVYGLSNAQYGELVRFDSGLEGMVLNLEEDNVGVVLLGPSKEISEGDTVKRTERIASIKVGESIVGRVVDTLGNPIDGKGDLDGELFEMPLERKAPGVIYRQPVNEPMQTGIKAIDAMIPVGRGQRELVIGDRQTGKTTVCIDTILNQKEFYDAGEPVYCIYVAIGQKASTVAGIAKVLEEKGALAYTTIVAANASDPAPMQVYAPFAGAAIGEYFRDTGRPALIIYDDLSKQAVAYREVSLLLRRPPGREAYPGDVFYLHSRLLERAAKVIADDDIAKGMNDLPDSLKDKVKGGGSLTALPIIETQAGDVSAYIPTNVISITDGQIFLESDLFNSGVRPAINVGISVSRVGGSAQIKSMKKVSGTLKLDQAQFRELEAFAKFGSDLDSATLNVIEKGKRNVEILKQAQNDPFTVEDQTAIIYAGSKNLLRSVPVEQVKAFEKSYIELLNSKHRNVLDTIKTGKLTDEVLDTLNSVAKEVSAQFE*	d__Bacteria;p__Bacteroidota;c__Bacteroidia;o__Flavobacteriales;f__Flavobacteriaceae;g__UBA7428;s__	80.89	0.12	0	Medium quality
MunidaNeritic_concoct_bin_61	RHO	MunidaNeritic.contigs.fa_k127_268518_12 # 17449 # 18171 # -1 # ID=44_12;partial=01;start_type=Edge;rbs_motif=None;rbs_spacer=None;gc_cont=0.445	RHO-WP_019038416.1 - Psychroflexus tropicus (Proteorhodopsin)	60	230	7	236	13	238	1.12e-92	274	95.4	94.6	SMGFDPNDYVSFTFFAGYMAMLAASVFFFFERSRVADEWKTSMLVSGLITGIAAVHYYYMRDFYAAGNGSPVVLRYVDWTLTVPLMCVEFYLITKKAGGTKSILYKLILASVAMLVTGYIGEAFYADQAVSWVWGAISGAAYFYIVWMVWKGDVAKLANNAGGAVAKANGALAKFVIIGWGIYPIGYILGTAGGFFGMDLGIAANEEVLNLCYNLADAINKIGFGLVIYSLAISSETEAA*	d__Bacteria;p__Bacteroidota;c__Bacteroidia;o__Flavobacteriales;f__Schleiferiaceae;g__UBA10364;s__	94.68	1.52	50	High quality
MunidaNeritic_concoct_bin_61	RHO	MunidaNeritic.contigs.fa_k127_411806_1 # 3 # 146 # -1 # ID=119_1;partial=10;start_type=ATG;rbs_motif=TAA;rbs_spacer=11bp;gc_cont=0.444	RHO-WP_091548995.1 - Thermoflexibacter ruber (Proteorhodopsin)	54.2	48	1	48	4	49	5.34e-11	56.6	100	17.7	MSLFLDGSMGFDPNDYVSFTFFAGYMAMLAASVFFFFERSRVADEWKT	d__Bacteria;p__Bacteroidota;c__Bacteroidia;o__Flavobacteriales;f__Schleiferiaceae;g__UBA10364;s__	94.68	1.52	50	High quality
MunidaNeritic_concoct_bin_61	ArsC	MunidaNeritic.contigs.fa_k127_460768_16 # 15059 # 15406 # -1 # ID=24_16;partial=00;start_type=ATG;rbs_motif=None;rbs_spacer=None;gc_cont=0.445	ArsC-WP_151667152.1 arsenate reductase (glutaredoxin) [Phaeocystidibacter luteus]	60.9	115	1	115	1	113	2.55e-43	139	99.1	100	MITIYHNPRCQKSREALALLEERGVEHTTRLYLNDEESMSAAEFEDVLDALDMDAVDLVRKNEAVWKEEYKNLELDEDEIILAMIEHPKLMERPIVVNGHRAVVARPADKLIELL*	d__Bacteria;p__Bacteroidota;c__Bacteroidia;o__Flavobacteriales;f__Schleiferiaceae;g__UBA10364;s__	94.68	1.52	50	High quality
MunidaNeritic_concoct_bin_61	CoxA	MunidaNeritic.contigs.fa_k127_167479_5 # 3556 # 5352 # 1 # ID=25_5;partial=00;start_type=ATG;rbs_motif=TAA;rbs_spacer=11bp;gc_cont=0.435	CoxA-WP_081040893.1 cytochrome c oxidase subunit I [Candidatus Kryptobacter tengchongensis]	59.9	576	16	590	8	583	1.93e-263	735	96	98	MSTTSTKNEHFQDHLMEHHHKENFFTKYIFTMDHKMIGKQFLITGMIMGIIGVMMSMLFRLELAYPEQSFPILEFFLGKWAPDGVMDPNMYLALVTIHGTIMVFFVLTAGLSGTFSNLLIPLQIGARDMASGFMNALSYWFFFLSSVVMIASLFVESGPASGGWTVYPPLSALPQAMPGSGTGMTLWLISMTLFIVGSLLGSLNYIVTVVNMRTKGMSMTRLPLTIWAFFVTAILGVLSFPVLLSAALLLMFDRLLGTSFYLSDIFIGGEVLSYSGGSPVLYQHLFWFLGHPEVYIILLPALGISSEVIATNSRKPIFGYRAMVGSILAIAFLSFIVWGHHMFVTGMNPFLGSVFTFTTLLIAIPSAVKAFNYITTLWKGNIQYTPAMLFSIGLVSTFVTGGLTGVILGDSALDINVHDTYFVVAHFHIVMGLSAIFGMFAGVYHWFPKMYGRMMNKSMGYAHFWLTFITAYGVFFPMHFLGMAGLPRRYYSNTAFPMFDNLADINVLITYFAIIGGSAQLIFIFNFFYSIWRGPKASQNPWKANSLEWTTPVEHLHGNWPGDVPVVHRWAYDYSKPGYDEDFVPQNVPLAEGEESGH*	d__Bacteria;p__Bacteroidota;c__Bacteroidia;o__Flavobacteriales;f__Schleiferiaceae;g__UBA10364;s__	94.68	1.52	50	High quality
MunidaNeritic_concoct_bin_61	SdhA_FrdA	MunidaNeritic.contigs.fa_k127_70396_13 # 10487 # 12487 # -1 # ID=30_13;partial=00;start_type=ATG;rbs_motif=TAA;rbs_spacer=10bp;gc_cont=0.469	SdhA_FrdA-Mangrovimonasyunxiaonensis (Group 1c)	78.2	670	1	666	1	670	0	1075	99.9	100	MALDSKIPAGALADKWTKHKGEIPLVSPANKRLIDVIVVGTGLAGSSAAASLAEMGYNVKAFCFQDSPRRAHSIAAQGGINAAKNYQNDGDSVHRLFYDTIKGGDYRSREGNVHRLAEVSRNIIDQCVAQGVPFARDYGGLLDNRSFGGVQVSRTFYAKGQTGQQLLLGAYSALNRQIAKGRVKMYARHEMQELVVVDGKARGIIAKNLVTGEFERHSAHAVLLCTGGYGNVFFLSTNAMGSNVTAAWKAHRKGAYMANPCFTQIHPTCIPVSGENQSKLTLMSESLRNDGRIWVPARKEDAAAIRSGSLHPNDISEEHRDYYLERRYPAFGNLVPRDVASRAAKERCDAGFGINKTGEAVYLDFAAAIMRYGSEEAHVKGFNNPSESEVKALGEKVVEGKYGNLFQMYEKITASNPYKEPMMIYPAVHYTMGGLWVDYNLMTTVEGCFALGEANFSDHGANRLGASALMQGLADGYFVAPYTVGEFLSKDIRTGKISTDSPEFEEAEKAVRARTDKFINSNGTKSVDFFHKRLGKIMWNEVGMARSEKGLKEAIADIQALREEFYADVRVLGSAHGMNPELDKAGRVADLIELGELMAKDALERNESCGGHFREEFQSAEGEALRDDENFAFVSAWEFTGVPAEANLHKEELTFENVELKTRSYK*	d__Bacteria;p__Bacteroidota;c__Bacteroidia;o__Flavobacteriales;f__Schleiferiaceae;g__UBA10364;s__	94.68	1.52	50	High quality
MunidaNeritic_concoct_bin_61	AtpA	MunidaNeritic.contigs.fa_k127_370209_2 # 241 # 1821 # 1 # ID=65_2;partial=00;start_type=ATG;rbs_motif=TAA;rbs_spacer=10bp;gc_cont=0.465	AtpA-WP_151667257.1 F0F1 ATP synthase subunit alpha [Phaeocystidibacter luteus]	85.9	525	1	525	1	525	0	887	99.6	99.8	MAEVNPAEISAILKQQLSGFSDGADLNEVGTVLEVGDGIARAYGLANAQSGELVQFENGQKGIVLNLEEDNVGIVLLAPSTDIKEGTTVKRTNTIASINVGEGVVGRVVDTLGKPIDGKGPIQGETYEMPLERKAPGVIFRQPVNEPMQTGIKSIDAMIPIGRGQRELIIGDRQTGKTTVAIDTIINQKEFFDKGEPVYCIYVAVGQKGSTVAGIAKTLEDAGAMQYTTIVAANASDPAPMQFYAPFAGAAIGEYFRDTGRPGLIIYDDLSKQAVAYREVSLLLRRPPGREAYPGDVFYLHSRLLERAAKVIADDTIASQMNDLPESLKGKVKGGGSLTALPIIETQAGDVSAYIPTNVISITDGQIFLEADLFNSGVRPAINVGISVSRVGGSAQIKPMKKVSGTLKLDQAQYRELEAFAKFGSDLDAATMSVINKGERNVEILKQGVNAPMSVAHQVAIIYVGTKGKLNKVPVNKVKAFESALIEYMEANKKDALNSIAGGKWTAAEIDAVEASIAEVLPNYEA*	d__Bacteria;p__Bacteroidota;c__Bacteroidia;o__Flavobacteriales;f__Schleiferiaceae;g__UBA10364;s__	94.68	1.52	50	High quality
MunidaNeritic_concoct_bin_70	RHO	MunidaNeritic.contigs.fa_k127_602037_1 # 202 # 972 # 1 # ID=106_1;partial=00;start_type=ATG;rbs_motif=GGAGG;rbs_spacer=5-10bp;gc_cont=0.402	RHO-WP_148212414.1 - Candidatus Puniceispirillum marinum (Proteorhodopsin)	77	252	10	256	6	257	1.49e-134	381	96.1	97.7	MTTLTKKGFKTALAAMVAGILPASAHAATLAPNDYVGISFWLISMALIAATAFFFIETTRVEGKWKTSLTVSGLVTLVAAVHYFYMRDVWVSTGESPTVYRYIDWLITVPLLMVEFYLILRAITNVSQGIFWRLMIGTVVMLVGGYAGEIGYISATLGFIIGMLGWAYILYEIFAGEASKVAADEAPASVQSAFSTMRWIVTIGWAIYPLGYFMGYMNGAVSDEALNIIYNFADVWNKIAFGVIIWNVAVTESESK*	d__Bacteria;p__Proteobacteria;c__Alphaproteobacteria;o__Rhodobacterales;f__Rhodobacteraceae;g__Amylibacter;s__Amylibacter sp900197625	76.99	0.3	100	Medium quality
MunidaNeritic_concoct_bin_70	SoxB	MunidaNeritic.contigs.fa_k127_476291_12 # 6695 # 8377 # 1 # ID=124_12;partial=00;start_type=ATG;rbs_motif=GGAG/GAGG;rbs_spacer=5-10bp;gc_cont=0.381	SoxB-WP_093967304.1 - Confluentimicrobium lipolyticum	80.5	563	1	560	1	563	0	949	99.8	100	MISRRDFLQATVAASAIYGAGSFTRASAQQSLSQDKLLEFNTTGNVTLIHITDIHGQLNPVYFREPEINLGIGSVNGLPPHVTGKDFLKLFNMTPGSPEAYALTYNDFSSLAKTYGRMGGLDRVATVLNSIRSERPDALLLDGGDTWQGSYTTHHTQGQDMVNVMNALKPDAMTSHWEFTLGIDRVTEIVENLDFPFLGANIFDNEWDEPAYEPYKMFERGGVKIAVIGQAFPYMPIANPGWMFPNLSFGVREERMIEVVDEVKGLGAELVVLLSHNGFDVDRKLASRVNGIDVILTGHTHDALPEPVLVGSTMLIASGSNGKFVTRLDLDVREGEVKGFSHKLIPIFSDVIAPDPYVRALIDEQRAPFANQLKEVLGTTDQELYRRGNFNGTWDDLLCNALIDEREADIALSPGFRWGPSLLPGQDITREDLFNATAMSYPEAYRTEMSGEFLHIILEDVADNLFNPDPYYQQGGDMVRVGGMGYSIDVLKPQGSRITDMTILKTGEKVEANKSYQVAGWASVNENTEGPAIWDVAESWIKKQEFISIDPNTSVKVSGA*	d__Bacteria;p__Proteobacteria;c__Alphaproteobacteria;o__Rhodobacterales;f__Rhodobacteraceae;g__Amylibacter;s__Amylibacter sp900197625	76.99	0.3	100	Medium quality
MunidaNeritic_concoct_bin_70	CoxA	MunidaNeritic.contigs.fa_k127_57491_1 # 1 # 579 # 1 # ID=153_1;partial=10;start_type=Edge;rbs_motif=None;rbs_spacer=None;gc_cont=0.411	CoxA-WP_108866057.1 cytochrome c oxidase subunit 1 [Rhodobacteraceae bacterium Water-Bin34]	100	192	1	192	366	557	1.26e-143	412	99.5	34.5	SIEMKTPMLWAFGFLFLFTVGGVTGIVLSQAGVDRAYHDTYYVVAHFHYVMSLGAVFCIFAGIYYWFTKMSGRAYPEWAGKLHFWMMFIGANVTFFPQHFLGRQGMPRRYIDYPEQFAYWNEVSSYGAFLSFASFVFFIVVIFYSLLWGKKVTEPAYWGKHADTLEWTLPNPPPEHTFETLPKQSDWDRSTH*	d__Bacteria;p__Proteobacteria;c__Alphaproteobacteria;o__Rhodobacterales;f__Rhodobacteraceae;g__Amylibacter;s__Amylibacter sp900197625	76.99	0.3	100	Medium quality
MunidaNeritic_concoct_bin_70	SdhA_FrdA	MunidaNeritic.contigs.fa_k127_195097_1 # 1 # 1812 # 1 # ID=186_1;partial=10;start_type=Edge;rbs_motif=None;rbs_spacer=None;gc_cont=0.409	SdhA_FrdA-Paracoccus denitrificans (Group 5c)	82.3	603	1	603	4	600	0	1012	99.8	99.5	YEYIDHEYDVVVVGAGGAGLRATLGMAEQGLKTACVSKVFPTRSHTVAAQGGIAASLANMDVGTSPNDHWQWHMYDTVKGSDWLGDTDAMEYLVREAPKAVYELEHYGVPFSRTEEGKIYQRPFGGHTTQFGEGPSVQRTCAAADRTGHAILHTLYGQSLKHNAEFYIEYFATDLIMTEDGRCQGIIAWKLDDGTIHRFNAKMVVLATGGYGRAYFSATSAHTCTGDGGGMVARQGLALQDMEFVQFHPTGIYGSGCLITEGARGEGGYLTNSEGERFMERYAPTYKDLASRDVVSRCMTMEIREGRGIGPDGDHIHLHLNHLPPETLAERLPGISESAKIFAGVDVNKEPIPVLPTVHYNMGGIPTNYWGEVLDPTASEHDRILPGLMAVGEAGCASVHGANRLGSNSLIDLVVFGRAAAIRASKVVDPNTPNEPINEKSVEKSMARFDGVRHANGSVPTAELRLEMQKNMQADAAVFRTNETLSEGVDKMVEVAKKVADLNVTDRSLIWNSDLMETLELTNLMPNALATIVGAEARKESRGAHAHENYSERDDINWRKHTLCRVDDEKVDISYRNVHLEPLTSIEEGGIDMKKIAPKARVY*	d__Bacteria;p__Proteobacteria;c__Alphaproteobacteria;o__Rhodobacterales;f__Rhodobacteraceae;g__Amylibacter;s__Amylibacter sp900197625	76.99	0.3	100	Medium quality
MunidaNeritic_concoct_bin_70	FCC	MunidaNeritic.contigs.fa_k127_293007_7 # 4829 # 6094 # 1 # ID=195_7;partial=00;start_type=ATG;rbs_motif=GGAGG;rbs_spacer=5-10bp;gc_cont=0.419	FCC-WP_025055783.1 - Sulfitobacter noctilucicola	84.8	421	1	421	1	421	1.38e-272	744	99.8	100	MRLNRRIFIGNGVVAATTLAAPTVLADGHGKPRVLVIGGGAGGATAARYIAKDSKGKIDVTLIEPSRMYYTCFFSNLYLGGVKAIDDLGHSYGKMATGGVNVVHDWAIGVDNDTKTVALASGDSLAYDKLILSPGIDFIDGAVEGWDLSSQNSMPHAYKGGSQTELLKAQLLSMPQGGTYAMVAPPNPYRCPPGPYERVSMVAHYLKYNNPTAKIIVADPKPKFSKQGLFQEGWGKHYDGMIEWISSDFGGGNVSVDPDAMTVSIDGEKVNVDVCNVIPAMKAGRIAELAGVTKGNFAPVNASDMSSKADADIYVLGDASHQGDMPKSGFSANSQAKVCANAVRGSLTGSKVFPAKFSNTCWSLVHKNDGIKVGATYKATDEKIAKVDGFISATNESADLRKATYEESEGWYAGITADMFG*	d__Bacteria;p__Proteobacteria;c__Alphaproteobacteria;o__Rhodobacterales;f__Rhodobacteraceae;g__Amylibacter;s__Amylibacter sp900197625	76.99	0.3	100	Medium quality
MunidaNeritic_concoct_bin_70	NuoF	MunidaNeritic.contigs.fa_k127_171981_2 # 311 # 1606 # 1 # ID=59_2;partial=00;start_type=ATG;rbs_motif=None;rbs_spacer=None;gc_cont=0.409	NuoF-WP_108863969.1 NADH-quinone oxidoreductase subunit NuoF [Rhodobacteraceae bacterium Water-Bin34]	100	431	1	431	1	431	0	904	99.8	100	MLKDEDRIFTNLYGMHDRSLKGAQSRGHWSETAKIIKNGHDWIIDEMKSSGLRGRGGAGFPTGLKWSFMPKESDGRPAYLVINADESEPGTCKDREIMRNDPHALIEGALIASFAMNSNACYIYIRGEFIREREALQLAIDECYDAGLLGKNAAKSGWDFDIYLHHGAGAYICGEETALLESLEGKKGMPRMKPPFPAGAGLYGCPTTVNNVESIAVVPTILRRGGDWFKSFGRENNYGTKLFAISGHVNNPCVVEEAMSIPLQELLDRHCGGVRGGWKNLKAVIPGGSSVPLLPADICNDAIMDFDWLRDQRSGLGTAAVIVMDQNTDIIKAIWRLSKFYKHESCGQCTPCREGTGWMMRVMDRLVRGDAEPDEIDMLLDVTKQVEGHTICALGDAAAWPIQGLIRHFRDEIEDRIKHKRNGRVSQFAAE*	d__Bacteria;p__Proteobacteria;c__Alphaproteobacteria;o__Rhodobacterales;f__Rhodobacteraceae;g__Amylibacter;s__Amylibacter sp900197625	76.99	0.3	100	Medium quality
MunidaNeritic_concoct_bin_70	AtpA	MunidaNeritic.contigs.fa_k127_46458_9 # 6845 # 8380 # -1 # ID=87_9;partial=00;start_type=ATG;rbs_motif=GGAG/GAGG;rbs_spacer=5-10bp;gc_cont=0.412	AtpA-WP_108862554.1 F0F1 ATP synthase subunit alpha [Rhodobacteraceae bacterium Water-Bin34]	100	511	1	511	1	511	0	982	99.8	100	MSIQAAEISAILKDQIKNFGQEAEVAEVGRVLSVGDGIARVHGLDNVQAGEMVEFPGGIRGMALNLEADNVGVVIFGSDQSIKEGDTVKRTNAIVDVPVGPELLGRVVDGLGNPIDGKGPINSKKRSTADVKAPGIIPRKSVHEPMATGLKSVDALIPIGRGQRELIIGDRQTGKTAVALDTILNQKAYNDAAKGDNEKLFCIYVAVGQKRSTVAQLVKKLEETGALEYTIVVAATASDPAPMQFLAPYAATSMGEYFRDNGMHGLMIYDDLTKQAVAYRQMSLLLRRPPGREAYPGDVFYLHSRLLERSAKLGDNSGNGSLTALPVIETQGGDVSAFIPTNVISITDGQIFLETELFYQGIRPAVNTGLSVSRVGSSAQTNAMKSVAGSIKLELAQYREMAAFAQFGSDLDASTQQLLARGERLTELLKQPQYSPLTTAEQVLVIYAGTKGYLDKIEVSQVRAFEDGLLNFARTSHADVLEWIKTDDPKIKGEAEDRIKAVVESFSKDFA*	d__Bacteria;p__Proteobacteria;c__Alphaproteobacteria;o__Rhodobacterales;f__Rhodobacteraceae;g__Amylibacter;s__Amylibacter sp900197625	76.99	0.3	100	Medium quality
MunidaNeritic_maxbin2_bin_007	RHO	MunidaNeritic.contigs.fa_k127_101415_4 # 2868 # 3617 # 1 # ID=20_4;partial=00;start_type=ATG;rbs_motif=AGGAG;rbs_spacer=5-10bp;gc_cont=0.376	RHO-Q9AFF7.1 - gamma proteobacterium Hot 75m4 (Proteorhodopsin)	77.9	249	2	249	3	251	2.94e-133	377	99.2	99.2	MKLLLILGSVIALPTFAAGGGDLDASDYTGVSFWLVTAALLASTVFFFVERDRVSAKWKTSLTVSGLVTGIAFWHYMYMRGVWIETGDSPTVFRYIDWLLTVPLLICEFYLILAAATNVAGSLFKKLLLGSLVMLVFGYLGEASLLNAWIAFLVGCAAWVYMIYILWAGEGKSACNTASPAVQSAYNTMMYIIIFGWAIYPVGYFTGYLMGDGGSALNLNLIYNLADFVNKILFGLIIWNVAVKESSNA*	d__Bacteria;p__Proteobacteria;c__Gammaproteobacteria;o__SAR86;f__D2472;g__SCGC-AAA076-P13;s__	51.33	4.4	0	Medium quality
MunidaNeritic_maxbin2_bin_007	CoxA	MunidaNeritic.contigs.fa_k127_457104_29 # 26823 # 28406 # 1 # ID=5_29;partial=00;start_type=ATG;rbs_motif=GGAG/GAGG;rbs_spacer=5-10bp;gc_cont=0.383	CoxA-WP_020409192.1 cytochrome c oxidase subunit I [Hahella ganghwensis]	83.1	526	1	526	1	526	0	916	99.6	99.8	MSAVIENHHDDHHHGPAKGLTRWLYTTNHKDIGTLYLWFSFAMFLIGGAMAMVIRAELFQPGMQIVEPEFYNQMITLHGLIMIFGGVMPAFVGLANWLVPMMIGAPDMALPRMNNLSFWILPFAFFILLSSLFMEGGAPNFGWTFYAPLSTTYAPPSVTFFIFSVHIMGASSIMGAINVVVTIMNMRAPGVGLMKMPLFVWSWLITAYLLIAVMPVLAGAVTMMLMDIHFGTSFFNAAGGGDPVLFQHIFWFFGHPEVYIMILPAFGIVSHIIETFSRKQLFGYSSMVWAMLSIAILSFVVWAHHMFTVGLPLAAELFFMWATMLIAVPTGVKVFNWIATMFRGSITFETPMLFACAFVVLFTMGGFSGLMLAITPADFQYHDTYFVVAHFHYVLVPGAIFSIMAAVYYWIPKWCGNMYDERLGKLHFWLSFIGVNVTFFPQHFIGLAGMPRRYPDYALQFADWNMVSTVGAFLFGVSQILFLFIVVKTVMGGKKATDQVWEGARGLEWTVASPAPYHTFTTPPKID*	d__Bacteria;p__Proteobacteria;c__Gammaproteobacteria;o__SAR86;f__D2472;g__SCGC-AAA076-P13;s__	51.33	4.4	0	Medium quality
MunidaNeritic_maxbin2_bin_007	SdhA_FrdA	MunidaNeritic.contigs.fa_k127_166724_3 # 755 # 2542 # 1 # ID=23_3;partial=00;start_type=ATG;rbs_motif=GGA/GAG/AGG;rbs_spacer=5-10bp;gc_cont=0.374	SdhA_FrdA-Halomonas elongata (Group 5d)	74.9	589	8	595	2	590	0	905	98.7	99.8	MSNSILTNDIKTIEFDALIVGGGGSGMRASLELAKSGLKTAVVSKVFPTRSHTVSAQGGITCAIASADPNDDWRWHMYDTVKGADFIGDQDAIEYLCSEGPKAVFELEHMGLPFSRFENGRIYQRPFGGQSKDFGKGGQAARTCAAADRTGHALLHTLYQNNVKEGTNFLNEWFAVDIVKNSKDEVTGVIAFSIESGEVAYLKAQATVMATGGAGRIYASTTNALINTGDGLAMALRAGFPAQDMEMWQFHPTGIYGAGSLVTEGCRGEGGYLINKDGERFMERYAPNVKDLAGRDVVARSMVLEILEGRGCGENGDHIFLKLDHLGADVLNSKLPGICELSRTFAHVDPIYEPIPVVPTCHYMMGGTPTNVNGQAFKRTNGNDSIISGLFAAGEAACVSVHGANRLGGNSLLDLVVFGRATGMHIQEELKSGGGVESSSNDDINASLERLNKLNESTSGHDTASVKRELQECMQNYFGVFRRGDFMEKGLNELSEIREKVNNLHLKDKSSAFNTSRVEAIELQNLFEVAEATAISAFERNESRGAHARDDFPDRDDENWLCHSFYDPVDKKVSKREVNFAPTKVDAFPPIVRTY*	d__Bacteria;p__Proteobacteria;c__Gammaproteobacteria;o__SAR86;f__D2472;g__SCGC-AAA076-P13;s__	51.33	4.4	0	Medium quality
MunidaNeritic_maxbin2_bin_007	ArsC	MunidaNeritic.contigs.fa_k127_161238_7 # 5160 # 5513 # 1 # ID=94_7;partial=00;start_type=ATG;rbs_motif=None;rbs_spacer=None;gc_cont=0.288	ArsC-WP_076721777.1 arsenate reductase (glutaredoxin) [Motiliproteus sp. MSK22-1]	54.3	116	1	116	1	116	1.66e-40	132	98.3	100	MADLILYHNPRCSKSREALKLLEDNDQDFSTFLYLNENLNHIDLASLLDRLGISARELLRKNEDDYKSNNLKNIELGNNELIEFMIQFPKIIERPILDNGIKAVIGRPPEKILELLV*	d__Bacteria;p__Proteobacteria;c__Gammaproteobacteria;o__SAR86;f__D2472;g__SCGC-AAA076-P13;s__	51.33	4.4	0	Medium quality
MunidaNeritic_maxbin2_bin_012	RHO	MunidaNeritic.contigs.fa_k127_66245_1 # 3 # 140 # 1 # ID=3_1;partial=10;start_type=Edge;rbs_motif=None;rbs_spacer=None;gc_cont=0.478	RHO-RJV00173.1 - Candidatus Poseidoniales archaeon (Proteorhodopsin)	97.8	45	1	45	253	297	1.59e-23	90.5	97.8	15.2	LGLGDGNQELLAIFYNIADIINKIGFGVVAWMGAKKATEALAAAE*	d__Archaea;p__Thermoplasmatota;c__Poseidoniia_A;o__Poseidoniales;f__Poseidoniaceae;g__Poseidonia;s__	85.73	0.8	0	Medium quality
MunidaNeritic_maxbin2_bin_012	RHO	MunidaNeritic.contigs.fa_k127_88642_12 # 12086 # 12988 # 1 # ID=42_12;partial=00;start_type=ATG;rbs_motif=None;rbs_spacer=None;gc_cont=0.523	RHO-RJV00173.1 - Candidatus Poseidoniales archaeon (Proteorhodopsin)	87.5	295	12	299	1	295	2.23e-182	506	95.7	99.3	MYEYSKLVMRNMLTEKFSKTTSLLLIATIALAMAGTVSAADIVDPSTKYDGNALGLVTFFLFFVGYISMGAAFVFFMAERNSVAPQYRTTMTISALIVGIAAFHYYYMRGVYTDLGSVSIEYRYMDWIITVPLMALKFPSLVGKDAITDEKFLGMGFTGICFSGALIMIGFGYLGESGALGEVMGASAGGWAGLILGGVGWAMIIVATGTPWSSGKGVDNSKIAPELMWSTNALRWFICVGWLIYPIGYLFSPGAELGLGDGNQELLAIFYNIADIINKIGFGVVAWMGAKKATEALAAE*	d__Archaea;p__Thermoplasmatota;c__Poseidoniia_A;o__Poseidoniales;f__Poseidoniaceae;g__Poseidonia;s__	85.73	0.8	0	Medium quality
MunidaNeritic_maxbin2_bin_012	CoxA	MunidaNeritic.contigs.fa_k127_145727_3 # 1347 # 2945 # 1 # ID=33_3;partial=00;start_type=ATG;rbs_motif=None;rbs_spacer=None;gc_cont=0.510	CoxA-WP_041604984.1 cytochrome c oxidase subunit I [Tistrella mobilis]	75.7	522	6	526	19	531	6.43e-297	815	97.7	96.6	MSAFIQRWMFSTNHKDIGTLYLLFGAFSGVLGSAFSLLIRMELAQPGTQILGGNHQVYNVLITAHAFLMIFFMVMPALIGGFGNWFVPIMIGAPDMAFPRLNNISFWLLPPSLLLLLSSALVEVGVGTGWTVYPPLSSIASHSGGAVDLAIFSLHLSGASSILGAINFIVTVFNMRGPGLILHRMPLFVWSVLITAFLLLLSLPVLAGAITMLLTDRNFSTSFFDPAGGGDPILYQHLFWFFGHPEVYILILPGFGIVSHVISTFSRKPIFGSIGMIYAMLSIGALGFIVWAHHMYVVGLDVDTRAYFTAATMIIAVPTGIKIFSWIATAWGGSIYLRTPMLFALGFIFLFTVGGLTGVILANAGIDIALHDTYYVVAHFHYVLSMGAVFALFAGFYYWIGKISGCMYPEELGQIHFWLFFIGVNLTFFPMHFLGLAGMPRRIPDYPDAFAAWNVVASYGSYLSILASVFFFYVVYVTLTSGEECPSDPWACGSIVTEGNVPATTLEWTVASPPPFHTFEEIPAVKATSFGS*	d__Archaea;p__Thermoplasmatota;c__Poseidoniia_A;o__Poseidoniales;f__Poseidoniaceae;g__Poseidonia;s__	85.73	0.8	0	Medium quality
MunidaNeritic_maxbin2_bin_012	SdhA_FrdA	MunidaNeritic.contigs.fa_k127_324856_8 # 7926 # 9779 # -1 # ID=47_8;partial=00;start_type=ATG;rbs_motif=GGAG/GAGG;rbs_spacer=5-10bp;gc_cont=0.523	SdhA_FrdA-Acidobacteria bacterium (Group 2b)	58.3	609	1	603	6	608	8.01e-246	692	97.6	99.2	MSEHVTNHEYDVIVIGAGGAGLRAAIEAARSGAKTAIITKSLLGKAHTVMAEGGCAAALQNADPRDGWKVHFHDTMKGSKWLANWQMAEFHAKEAPDRVRELEQWGAVFDRTPKNLINQRNFGGHTFPRLAHVGDATGLELIRTLQERGIHEGIDIFMEYTVRSLLKEGDRVTGCVAYTRVDGDFHAFSAKSVILATGGITRCWSVCSGSWEYTGDGHALALWAGAELRDMEFVQFHPTGMVWPPSVRGILVTEGVRGEGGRLTNSEGARFMFDYVPEMFAGDHADTIEESDQWVEEVVSGKLATVRRPPELLTRDVVAKAINSEVKAGRGSPHGGAFLDISHRGEEAILKKLPSMHHQFKELAGVDISKEPMEVGPTAHYVMGGVRVDAESQETTIPGLFACGEVASGLHGANRLGGNSLSDLIVFGKRAGEFAAKRAKDLAQPAIDESQVASAIDDMLAPLMKEGGENPGGIYDAMRDMMQAKVGIIRTKEELNEALSEIIAFKERALNSYPGTSRKYNSGWHQALDLINMADVSHAATLAAITREESRGGHTRDDFPTPDDDYWGKTLNIIWMEDGEMKIRQEEVEPMRDDLQDAIKEVKSMIAERAAEAGGEK*	d__Archaea;p__Thermoplasmatota;c__Poseidoniia_A;o__Poseidoniales;f__Poseidoniaceae;g__Poseidonia;s__	85.73	0.8	0	Medium quality
MunidaNeritic_maxbin2_bin_012	AtpA	MunidaNeritic.contigs.fa_k127_491913_20 # 18624 # 20363 # 1 # ID=6_20;partial=00;start_type=ATG;rbs_motif=AGGAGG;rbs_spacer=5-10bp;gc_cont=0.487	AtpA-WP_094227827.1 ATP synthase subunit A [Methanolobus psychrotolerans]	66.8	573	1	573	1	573	8.59e-286	791	98.8	99.1	MSNEGVIYRISGPVVTATGMNAAMYDVVRVGHEGLMGEVIELHGDKAVIQVYEDTSGIRPGEPVLNTEETLSVSLGPGLLTQIYDGIQRPLPTLEEEMGVFITRGVDADAFDLEKIWTFEPQVAKGDTITSGQVIGHVQETETIIHKIMIPPGKGGVVKSIESGDFNVTQTVCVLEDGTELQMMQKWPVRTPRPFQQKYAPETPLITGMRILDFLFPLAKGGAAGIPGPFGSGKTVTQQSLAKYSDAQLVVYIGCGERGNEMTEVLDEFPHLIDPNTGKPLMERTVMIANTSNMPVAAREASVYTGITIAEYFRDMGYDVALMADSTSRWAEAMREISSRLEEMPGEEGYPAYLSSRIAEFYERAGRVETLNGDDGSVTVIGAVSPPGGDISEPVSQGTLRIVKVFWGLDAGLARQRHFPAINWLNSYSLYPQSLDQWFRDNIAQDFPEIRTQISGLLQIESELQEIVQLVGSDALPSDQQLTLEVARMIREFFLQQNGFHDVDAYCDIHLQYQMAKAILSFQDAAKSAMASGAVLNDVVNVPARSDLMRGRFEKGYIDIIADMVKKMTDEIADTVEDN*	d__Archaea;p__Thermoplasmatota;c__Poseidoniia_A;o__Poseidoniales;f__Poseidoniaceae;g__Poseidonia;s__	85.73	0.8	0	Medium quality
MunidaNeritic_maxbin2_bin_030	RdhA	MunidaNeritic.contigs.fa_k127_574387_1 # 3 # 2360 # 1 # ID=310_1;partial=10;start_type=Edge;rbs_motif=None;rbs_spacer=None;gc_cont=0.575	RdhA-WP_015585978.1 - Comamonas sp. 7D-2	51.1	790	2	785	284	1071	5.13e-281	806	99.7	73.6	DWTLGRHGGASRRSHDPYARREYAQGAHPFETLKRVETPTTYIDEPNVARVPKRTDMFARAQFGDMGPALQKGATAGHYARKAAPSSAQRRLLGAFVLLQDGEPAAHAQQIAPEVAADNIKGAIYFLGIDATGLSRCPEWSWYSHDARGAPILPPHDQAISMIVDQGFETMEGASGDDWISVAQSMRAYLRFSLLGGIIAQHIRNLGYMAKAHTVMDGEVLQPPLLLLSGLGEVSRIGEVILNPFLGPRLKSGVVTTSLPLSHDKPIDFGLQRFCQSCNKCARECPSGAITAGPKLMFNGYEIWKSDSQKCASYRISTPGGAMCGRCMKTCPWNLEGLFAEAPFRWAAMNVPQMAPVLAKMDDMAGHGELNPVKKWWWDLELTEAGGYRPTAHPINARSLQKDLDLKYEDQTLAVYPAPLAPHPFPYPAPMDREAGIEAYQAMITAEVYQEKSATGARDHLHLYQNDHEAPVIQMSVAEVEDWPGAVKKYRLVAVDGADLPRWTAGAHLDIVVAPEFLRQYSMCGDPADRSCYEIAVLQEPEGRGGSQLMHRIFEPGRRVFVSKPINHFELEPSAKLSLLFGGGIGVTPMLAFAHELHRKGGRFRLMYSASQKSKAAFDGAFDGLAWADRVSRHYSDQGTRLDIARDVPAYDAGTHIYVCGPDAYMSAILGHARSIGYPEAALHAEFFTVPELPEWENHPFEIERANGQKIPVTATQSASDALIAAGIPVDVKCADGLCGVCKCTVLSGEVEHRDFVLSAAQRETTVILCQSRAAGAGGVLKLDI*	d__Bacteria;p__Proteobacteria;c__Alphaproteobacteria;o__Rhodobacterales;f__Rhodobacteraceae;g__Planktomarina;s__Planktomarina temperata	82.47	3.38	80	Medium quality
MunidaNeritic_maxbin2_bin_030	RdhA	MunidaNeritic.contigs.fa_k127_292988_1 # 1 # 762 # -1 # ID=385_1;partial=10;start_type=ATG;rbs_motif=GGA/GAG/AGG;rbs_spacer=5-10bp;gc_cont=0.593	RdhA-WP_085796105.1 - Ruegeria litorea	77.6	246	1	246	59	304	8.28e-139	397	96.9	62.6	MEAIPRRGDGFTQKDFALRNASWLISDIMTDRFAADGRREGFQAPISNDTPVAGEKVHFETPSAASANVKKAAAFFGADLCGVTDLDPRWLYEDRVDVRDMSTAPLGLPEGLTHVVVLGHEMDLELVRSYPSALGGAATGREYSHEAAIVMQLAAYIRNLGYQAVASMNDTGLVIPMAVQAGLGEYARNQLVITPQFGPRLRFSKIFTNMPLATDRPKRPGVAKFCDICTKCADACPVKALPLGPPKFGGGPSA	d__Bacteria;p__Proteobacteria;c__Alphaproteobacteria;o__Rhodobacterales;f__Rhodobacteraceae;g__Planktomarina;s__Planktomarina temperata	82.47	3.38	80	Medium quality
MunidaNeritic_maxbin2_bin_030	CoxA	MunidaNeritic.contigs.fa_k127_426273_13 # 10702 # 12375 # -1 # ID=83_13;partial=00;start_type=ATG;rbs_motif=GGAG/GAGG;rbs_spacer=5-10bp;gc_cont=0.541	CoxA-WP_147125476.1 cytochrome c oxidase subunit I [Shimia sp. WX04]	87.6	557	1	557	1	557	0	1018	99.8	100	MADAAVHGHDHEDNRGFFTRWFMSTNHKDIGILYLLTGGLAGFISVAFTVYMRMELMEPGVQYMCMEGARLTAAAVGDCTPNGHLWNVLITGHGILMMFFVVIPALFGGFGNYFMPLQIGAPDMAFPRMNNLSYWMYVAGTTMAVLSVITPGGNGQAGSGVGWVLYPPLSVNEGGMSMDFAIFAVHLSGASSILGAINMITTFLNMRTPGMTLFKVPLFSWSIFVTSWLILLALPVLAGAITMLLTDRNFGTAFFDPAGGGDPILYQHILWFFGHPEVYIVILPAFGIVSHVIATFSKKPVFGYLPMVWAIIAIGALGFVVWAHHMYTVGMSLTQQSYFMLATMVIAVPTGVKIFSWIATMWGGSIEFKTPMLFATGFVFMFTVGGVTGIVLSQAAVDRAYHDTYYVVAHFHYVMAIAAAFGIFAGVYFYLPKMAGRWYNETLGKIHFWMFFIGTNITFFPQHFLGRQGMPRRYIDYPEAFAYWNXXXXXXXXXXXXXXXXXIGVIAYAVFAGRRVTANNPWNEWADTLEWTIPSPPPEHTFEILPKQEDWDKSSAH*	d__Bacteria;p__Proteobacteria;c__Alphaproteobacteria;o__Rhodobacterales;f__Rhodobacteraceae;g__Planktomarina;s__Planktomarina temperata	82.47	3.38	80	Medium quality
MunidaNeritic_maxbin2_bin_030	ArsC	MunidaNeritic.contigs.fa_k127_266437_4 # 2647 # 3075 # -1 # ID=137_4;partial=00;start_type=ATG;rbs_motif=GGA/GAG/AGG;rbs_spacer=5-10bp;gc_cont=0.571	ArsC-WP_037923368.1 arsenate reductase family protein [Sulfitobacter pseudonitzschiae]	72.1	140	1	140	1	140	1.04e-71	213	97.9	99.3	MNIVIFHNPNCGTSRNVVQIVKDAGFSPTVVEYLDTGWTKPQLQALFATAGLGARDALRTSKSPAQELGLMGSDVTEEQLLDAMVAHPILVNRPFVACKGQVRLCRPSGQVLDMLPHWPAAPYAKEDGSPLITADGAVVPGA*	d__Bacteria;p__Proteobacteria;c__Alphaproteobacteria;o__Rhodobacterales;f__Rhodobacteraceae;g__Planktomarina;s__Planktomarina temperata	82.47	3.38	80	Medium quality
MunidaNeritic_maxbin2_bin_030	FdhA	MunidaNeritic.contigs.fa_k127_601116_4 # 2158 # 4533 # 1 # ID=270_4;partial=01;start_type=ATG;rbs_motif=AGGAG;rbs_spacer=5-10bp;gc_cont=0.588	FdhA-WP_009160205.1 formate dehydrogenase subunit alpha [Thalassobium sp. R2A62]	86.6	792	1	792	1	792	0	1404	100	85.2	MSETVTFTLDGAEVSAPAGQTIWDVTKGQGFIIPHLCHRDEPGYRSDGNCRACMVEVEGERTLVASCIRPVAEGMVVHTRSDRAKQARRMVMEMLVADQPTPEVAHDKSSHLWEMAAGQGVLESRFPKLEEGRIPLLDDSHVAMSVNLDACIQCGLCVRACREVQVNDVIGMSGRGHDAYPTFDMADPMGESSXXXXXXXXXXXPTGALLPATVTDENQIGDSKDFDHEVESICPFCGVGCQVSLKIKGDRVKYVEGINGPANEGRLCVKGRFGFDYIHHDHRLTKPLIRREDAPAKGLNVDPGNWGDVFREASWEEALDLAAGGLAKLKQSHGGASVAGFGSAKCTNEEAYLFQKLIRQGFGHNNVDHCTRLCHASSVAALMENVGSGAVTATFNEIENADVAIVIGANPIENHPVAATYFKQFTKRGGKLIVMDPRGQALKRFASHMLQFRPGADVSMLNAIMHVIVEEGLYDQQYIDAYTENWEAERAHLKGFSPEKMADICGIDAETLRDVARVFAGGKAGMIFWGMGVSQHIHGTDNSRCLISLALMTGHVGRPGTGLHPLRGQNNVQGASDAGLIPMFLPDMQTVVSDEVRSKFADIWARDGGVNEPLDPNKGLTVTEIMDAVHTGDIRGMYVLGENPAMSDPDVAHARDALAKLEHLVVQDIFITETANYADVILPAAAFAEKSGTVTNTNRQVQMGRPAVPPPGEARADWWIEVELAKRLGLGWSYTHPSEVFAEMKLTMKSFDNISWERLENENAVTYPSLSPTDPGQPIVFGDGFPRLDGRA	d__Bacteria;p__Proteobacteria;c__Alphaproteobacteria;o__Rhodobacterales;f__Rhodobacteraceae;g__Planktomarina;s__Planktomarina temperata	82.47	3.38	80	Medium quality
MunidaNeritic_maxbin2_bin_030	FCC	MunidaNeritic.contigs.fa_k127_376729_4 # 2526 # 3791 # -1 # ID=305_4;partial=00;start_type=ATG;rbs_motif=GGAGG;rbs_spacer=5-10bp;gc_cont=0.553	FCC-WP_025055783.1 - Sulfitobacter noctilucicola	89.5	421	1	421	1	421	2.1e-283	771	99.8	100	MKLNRRVFMGSGAAAATALAAPMAFAGGHGKPRVVVVGGGAGGATAARYIAKDSKGAVDVTLIEPSRMYYTCFFSNLYLGGIKTIDDLGHSYGTMAAGGVNVVHDWAVGVDRDAKTVTLAGGASVPYDKLILSPGIDFVDGAVAGWDLSSQNAMPHAYKGGSQTELLKAQIAAMPQGGTFAMVAPPNPYRCPPGPYERVSMVAHYLKANNPTAKIIVADPKPKFSKQGLFQEGWGKHFSGMIDWIGDDFGGGNVSVDPGAMTVTIDGEVTKVDVCNVIPAMKAGRIAELAGVTDGKFAPVNAIDMSTKADADVYVLGDASQQGDMPKSGFSANSQAKVCANAVRGALTGSRVFPAKFSNTCWSLIDTNDGVKVGATYEATDEKIAKVDGFISATGETADVRKATYEESEGWYAGITADMFG*	d__Bacteria;p__Proteobacteria;c__Alphaproteobacteria;o__Rhodobacterales;f__Rhodobacteraceae;g__Planktomarina;s__Planktomarina temperata	82.47	3.38	80	Medium quality
MunidaNeritic_maxbin2_bin_030	SdhA_FrdA	MunidaNeritic.contigs.fa_k127_61336_8 # 5344 # 6948 # -1 # ID=357_8;partial=01;start_type=Edge;rbs_motif=None;rbs_spacer=None;gc_cont=0.573	SdhA_FrdA-Paracoccus denitrificans (Group 5c)	81.6	534	1	534	68	600	0	897	99.8	88.8	WQWHMYDTVKGSDWLGDTDAMEYLAREAPKAVYELEHYGVPFSRTEAGKIYQRPFGGHTTEFGEGPPVQRTCAAADRTGHAILHTLYGQSLKNNAEFYIEYFAIDLVMSDDGVCQGVVCWKLDDGTMHVFNAKTVVLATGGYGRAYFSATSAHTCTGDGGGMVARAGLPLQDMEFVQFHPTGIYGSGCLITEGARGEGGFLSNSQDERFMERYAPNYKDLAPRDYVSRCMTMEIREGRGVGPEGDHIYLNLSHLQPEALAERLPGISESAKIFAGVDVTKEPIPVLPTVHYNMGGIPTNFWGEVLNPTAKDPNATVPGLMAVGEAGCASVHGANRLGSNSLIDLVVFGRAAAIRAGKTVDAAAPAAAMNMASVDKAFDRFDGLRHAAGHLPTAELRLEMQKTMQADAAVFRTSKTLAEGVDKMTAVADKMSDIKVTDRSLVWNSDLMETLELTNLMPNAMATIVGAEARKESRGAHAHEDFTERDDDNWRVHTIARVDGSKVDLSHRPVITERLTTEEEGGISLAQIAPKVRTF*	d__Bacteria;p__Proteobacteria;c__Alphaproteobacteria;o__Rhodobacterales;f__Rhodobacteraceae;g__Planktomarina;s__Planktomarina temperata	82.47	3.38	80	Medium quality
MunidaNeritic_maxbin2_bin_030	AtpA	MunidaNeritic.contigs.fa_k127_65796_6 # 6288 # 7823 # 1 # ID=25_6;partial=00;start_type=ATG;rbs_motif=GGAG/GAGG;rbs_spacer=5-10bp;gc_cont=0.527	AtpA-WP_106358562.1 F0F1 ATP synthase subunit alpha [Yoonia maritima]	93	511	1	511	1	511	0	921	99.8	100	MAIEAAEISAILKDQIKNFGQEAEVAEVGRVLSVGDGIARVFGLDNVQAGEMVEFPGGIQGMALNLESDNVGVVIFGSDRDIKEGDTVKRTNAIVDVPVGPELLGRVVDGLGNPLDGKGPIKTKLRSQADVKAPGIIPRKSVHEPMATGLKSVDAMIPIGRGQRELIIGDRQTGKTAVALDTILNQKSYNDAAADDSEKLYCVYVAVGQKRSTVAQLVKKLEESGAIDYSIVVAATASDPAPMQFLAPYAATSMAEYFRDNGKHALIIYDDLSKQAVSYRQMSLLLRRPPGREAYPGDVFYLHSRLLERSSKLNEDNGSGSLTALPIIETQGGDVSAFIPTNVISITDGQIFLETELFYQGIRPAVNTGLSVSRVGSSAQTNAMKSVAGPVKLELAQYREMAAFAQFGSDLDAATQQLLSRGARLTELMKQPQYAPLTNAEIVCVIYAGTKGYLDKIDVADVGRFEAGLLAHLRGKASDVLAMITKEDPKIKGDAEAKIKAALDDFAADFA*	d__Bacteria;p__Proteobacteria;c__Alphaproteobacteria;o__Rhodobacterales;f__Rhodobacteraceae;g__Planktomarina;s__Planktomarina temperata	82.47	3.38	80	Medium quality
MunidaNeritic_maxbin2_bin_030	NuoF	MunidaNeritic.contigs.fa_k127_468260_4 # 2265 # 3560 # 1 # ID=226_4;partial=00;start_type=ATG;rbs_motif=GGA/GAG/AGG;rbs_spacer=5-10bp;gc_cont=0.554	NuoF-WP_153107398.1 NADH-quinone oxidoreductase subunit NuoF [Rhodobacteraceae bacterium]	91	431	1	431	1	431	1.56e-306	831	99.8	100	MLKDQDRIFTNLYGMHERTLKGAKARGHWDGTAALIKKGRDWIIDEMKASGLRGRGGAGFPTGLKWSFMPKESDGRPSYLVVNADESEPGTCKDREIMRHDPHTLIEGCLIASFAMNANACYIYIRGEYIREREALQAAIDEAYDAGLVGKNAAKSGWDFDIYLHHGAGAYICGEETALLESLEGKKGMPRMKPPFPAGAGLYGCPTTVNNVESIAVVPTILRRGGAWFSGFGRPNNTGTKLFAISGHVNTPCVVEEAMSISFDELIDKHCGGIRGGWDNLKAVIPGGSSVPMLPGAVMRQDAIMDFDWLREQRSGLGTAAVIVMDQSTDVVKAVWRLAKFYKHESCGQCTPCREGTGWMMRVMERLVTGDAGPEEIDMLLDVTKQVEGHTICALGDAAAWPIQGLIRHFRDDIEERIAHKRRPLRGLAAE*	d__Bacteria;p__Proteobacteria;c__Alphaproteobacteria;o__Rhodobacterales;f__Rhodobacteraceae;g__Planktomarina;s__Planktomarina temperata	82.47	3.38	80	Medium quality
MunidaNeritic_maxbin2_bin_030	CoxL	MunidaNeritic.contigs.fa_k127_144703_1 # 3 # 1217 # -1 # ID=250_1;partial=10;start_type=ATG;rbs_motif=AGGAG;rbs_spacer=5-10bp;gc_cont=0.546	CoxL-AII86680.1 - Planktomarina temperata (Proteobacteria | Rhodobacterales)	99.8	405	1	405	1	405	2.03e-300	829	100	50.1	MKDEITREERVDNLKGMGCSRKRVEDARFTQGKGNYVDDIKLDGMLFGDFVRSPYAHARVKSINKDTALKVPGVLAVLTADDLRPLGLHWMPTLAGDKQMVLADGKVLFQGQEVAFVVAEDRYAAADGIEAVEVEYEELPVLVNPFEALKSDVVLREDLVAEDGSIPAGAHGPRKHHNHIFTWEAGDKDPTEEVIANAEVVAEESMYYHRTHPCPLETCGCVASMDKVNGKLTLWGTFQAPHAIRTVVSLISGIEEHNIRVVSPDIGGGFGNKVGAYPGYVCSVVASIVTGKPVKWIEDRMDNLMTTAFARDYHMTGKISATKEGKITGLQCHVTADHGGFDACADPTKFPAGFMNICTGSYDIPTAFLEVDGVYTNKAPGGVSYRCSFRVTEAVYFIERMIEVL	d__Bacteria;p__Proteobacteria;c__Alphaproteobacteria;o__Rhodobacterales;f__Rhodobacteraceae;g__Planktomarina;s__Planktomarina temperata	82.47	3.38	80	Medium quality
MunidaNeritic_maxbin2_bin_030	CoxL	MunidaNeritic.contigs.fa_k127_95068_8 # 5445 # 6281 # -1 # ID=363_8;partial=01;start_type=Edge;rbs_motif=None;rbs_spacer=None;gc_cont=0.554	CoxL-AII86680.1 - Planktomarina temperata (Proteobacteria | Rhodobacterales)	100	278	1	278	531	808	7.4e-203	576	99.6	34.4	HATTFAQILASEIGLPADSITIEEGDTDTAPYGLGTYGSRSTPVAGAATAMAGRKIRAKAQMIAAYLLEVHDNDVEFDVDRFAVKGAPEKFKTMKEIAFAAYNQAIPGLEPGLEAVSYYDPPNMTYPFGAYVCVMDIDVDTGVPEIRRFYALDDCGTRINPMIIEGQVHGGLTEALAVALGQEIAYDDMGNVKTGTLMDFFLPTAWEVPNYETDFTVTPSPHHPIGAKGVGESPHVGGVPCFSNAVQDAFRPFGNTHTNMPHDHWRIWRTANELGLHD*	d__Bacteria;p__Proteobacteria;c__Alphaproteobacteria;o__Rhodobacterales;f__Rhodobacteraceae;g__Planktomarina;s__Planktomarina temperata	82.47	3.38	80	Medium quality
MunidaNeritic_maxbin2_bin_032	ArsC	MunidaNeritic.contigs.fa_k127_98696_2 # 1434 # 1784 # -1 # ID=11_2;partial=00;start_type=ATG;rbs_motif=None;rbs_spacer=None;gc_cont=0.376	ArsC-WP_160152973.1 arsenate reductase (glutaredoxin) [Microbulbifer sp. ALW1]	53.6	112	5	116	3	114	6.71e-37	123	95.7	98.2	MEALSIFHNPRCSKSRKTLEIIEINDVEVQVILYLQDPPSVSELNSLLEKLGMKASELVRKRESIIKELDIDLSSISNDDLISIMAEHPILIERPIVFNESLAIIGRPPENVEELL*	d__Bacteria;p__Proteobacteria;c__Gammaproteobacteria;o__UBA11654;f__UBA11654;g__UBA11654;s__UBA11654 sp002691305	51.36	4.39	58.82	Medium quality
MunidaNeritic_maxbin2_bin_032	SdhA_FrdA	MunidaNeritic.contigs.fa_k127_301102_19 # 15136 # 16923 # 1 # ID=73_19;partial=00;start_type=ATG;rbs_motif=GGA/GAG/AGG;rbs_spacer=5-10bp;gc_cont=0.432	SdhA_FrdA-Azospirillum lipoferum (Group 5c)	68.7	595	1	595	1	594	1.8e-307	847	99.8	100	MSKEYEIIQHQYDVVVIGAGGSGLRSTLGLVESGFKTACITKVFPTRSHTVAAQGGISAALGNNGEDDWRWHMYDTVKGSDWLGDQDAIAFMCKEAPNAVLELEQYGIPFSRTDDGKIYQRAFGGMTTHFGDGIAQRTCAAADRTGHAMLHTLYQQSIKNKAEFFIEYFALDLIMEDGVCTGVVALEMATGKIHAFRSQRVILATGGHGRAYFSCTAAHTCTGDGSGMALRAGLPLQDMEFVQFHPTGIYGVGCLITEGVRGEGGYLTNSDGERFMERYAPNAKDLASRDVVSRSMTMEILEGRGVGEKKDHIHLNLQHLGPNVIDERLPGIAETARVFADVDVTKDPIPVLPTVHYNMGGVPTNMHTEVITTNSSGDMEIVPGLMAVGEAASVSVHGANRLGSNSLLDLVVFGRESSIQCQKTIKPMDIQGKVGQNELDQIIDKFDSIRYSNGSLPTAEIRAEMQSIMQKHASVFRTEQLMQEGVEKLSACIDSFKDVSVSDRGLIWNTDLIETLELENLLGQAIITMQSGQARKESRGAHARDDYPDRDDENWLIHSLGWMDDDDNVTIGSSPVHLDTQTDEVESIPLKARVY*	d__Bacteria;p__Proteobacteria;c__Gammaproteobacteria;o__UBA11654;f__UBA11654;g__UBA11654;s__UBA11654 sp002691305	51.36	4.39	58.82	Medium quality
MunidaNeritic_maxbin2_bin_032	FdhA	MunidaNeritic.contigs.fa_k127_52718_12 # 11818 # 14673 # 1 # ID=144_12;partial=00;start_type=ATG;rbs_motif=None;rbs_spacer=None;gc_cont=0.410	FdhA-WP_027834474.1 formate dehydrogenase subunit alpha [Maritalea myrionectae]	67.9	951	1	950	1	941	0	1308	99.8	99.2	MTRLKEKDFGTPIVKSKKTVTGYIDGVKITVPENTSIMRAAAMVDVDIPSLCASDNIKSFGSCRLCIVDFEGRSGFGYPSSCTTPLEEGMKVVTQNNELSVLRKDLLEMYISDHPLDCNTCAADGDCDLQDQSIDHGLYNENQLAASKYSIENGCNHLGSEIDASNPYFDFDPEKCIVCSRCVRACNEVQGTFALSIESRGFESKVKPGIADNFFDSEXXXXXXXXXACPTGSLLEKTVAEKGVPDNTVLTTCAYCGVGCSFKAEIKNNEVVRMVPYKDGGANKGHSCIKGRFAWGYANHQDRITKPMIRDNINDPWKEVSWNEAVQFAADKFKNIQSQYGTNSIGGITSARTTNEEAYIVQKLIRTAFGNNNVDTCARVCHSPTGYGLKQTFGTSAGTQHFDSVQHTDVIVVIGANPTVGHPVFASQMKKRIREGAKLIVVDPRKTDIVKSPHIKADYHLPILPGSNVPLINAFSHVVVNEGLMDLDYVKARCDDSSFNDWIEFIKDESNSPEAAEKPTGVSAELIKKAARMYAQGDRSAIYYGLGVTEHSQGSTMVMGMANLAMATGNVGFIGAGVNPLRGQNNVQGSCDMGSFPHELAGYRPIEDENARSVFETKWNVKIQDKPGMRSVNMFDAAVGGEFKGIYVQGEDFVQSEPNTQHIEEAFSSMECVVIQDLFLTETAKFAHVFFPATSFLEKDGTFTNAERRINRVRPVMKPITGKHEWEITQELAKAMGYEMKFESSKEIMDEIAELTPTFNGVSFDRLDKLGSIQWPCNDQAPEGTPIMHVDEFVRGKGQFMITDYVPTTEKSNRKYPLLLTTGRNLVQYNVGTQTRRTHNNKWSDEDVLEIHPSDADMRGIKEGSLVLLRSRKGETTLNAYITEKIPPGVVYTTFHNPETGANVVTTENSDWATNCPEYKVTAVEVEPASYRSKWQENKVNEVDQLEHIIA*	d__Bacteria;p__Proteobacteria;c__Gammaproteobacteria;o__UBA11654;f__UBA11654;g__UBA11654;s__UBA11654 sp002691305	51.36	4.39	58.82	Medium quality
MunidaNeritic_metabat2_bin_3	RHO	MunidaNeritic.contigs.fa_k127_360334_5 # 3480 # 3563 # 1 # ID=40_5;partial=01;start_type=ATG;rbs_motif=GGA/GAG/AGG;rbs_spacer=3-4bp;gc_cont=0.464	RHO-RJU82765.1 - Candidatus Poseidoniales archaeon (Proteorhodopsin)	96.4	28	1	28	1	28	2.45e-07	45.4	100	9.6	MITDKFSKTTSLLLIATFALAMASTVSA	d__Archaea;p__Thermoplasmatota;c__Poseidoniia_A;o__Poseidoniales;f__Poseidoniaceae;g__MGIIa-L1;s__	74	4.94	71.43	Medium quality
MunidaNeritic_metabat2_bin_3	SdhA_FrdA	MunidaNeritic.contigs.fa_k127_174493_7 # 2426 # 4282 # -1 # ID=152_7;partial=00;start_type=ATG;rbs_motif=GGAG/GAGG;rbs_spacer=5-10bp;gc_cont=0.525	SdhA_FrdA-Geodermatophilaceae bacterium (Group 2b)	59.7	601	5	601	2	596	3.34e-245	690	96.4	99.5	MMTEEYTKHEYDVVVIGAGGAGLRAAIEAARSGAKTAIITKSLLGKAHTVMAEGGCAAALQNADPRDGWKVHFHDTMKGSKWLADWRMAEFHAKEAPDRVRDLESWGAVFDRSPNNLINQRNFGGHTFPRLAHVGDATGLELIRTLQERGIHEGIDIFMEYTVRHLLKEGDRVTGCVAYTRVDGDFHAFSAKSVVLATGGITRCWSVCSGSWEYTGDGHALALWAGAELRDMEFVQFHPTGMVWPPSVRGILVTEGVRGEGGRLTNSEGERFMFNYVPETFAGDHAETIEESDQWVEEVVSGKLATVRRPPELLTRDVVAKAINSEVKAGRGSPHGGAFLDISHRGEEAILKKLPSMHHQFKELAGVDISKEPMEVGPTAHYVMGGVRVNAETQESNVPGLFACGEVASGLHGANRLGGNSLSDLITFGKRAGEHAAKRAENLAQPGIEDSQVQDAIEVMLAPLMRSEGENPGLIYDEMRDMMQAKVGIIRTKEEMTEAMDDLMAFNQRQEACFAGTSRKYNSGWHQALDLKNMVDVSTAATLAALTREESRGGHTRDDFPGETEDWGKIINIIYMEDGDVKVRQEDVEPMREDLTAAIKEVKTMIAERAAEQAGGGN*	d__Archaea;p__Thermoplasmatota;c__Poseidoniia_A;o__Poseidoniales;f__Poseidoniaceae;g__MGIIa-L1;s__	74	4.94	71.43	Medium quality
MunidaNeritic_metabat2_bin_3	AtpA	MunidaNeritic.contigs.fa_k127_622946_22 # 20028 # 21767 # 1 # ID=68_22;partial=00;start_type=ATG;rbs_motif=GGAGG;rbs_spacer=5-10bp;gc_cont=0.507	AtpA-WP_094227827.1 ATP synthase subunit A [Methanolobus psychrotolerans]	67.1	574	1	574	1	574	2.12e-286	792	99	99.3	MSNEGVIYRISGPVVTATGMSAAMYDVVRVGHEGLMGEVIELHGEKAVIQVYEDTSGIRPGEPVLNTQETLSVSLGPGLLTQIYDGIQRPLPTLEKEMGVFITRGVDADAFDLEKIWTFEPQVAVGDEVVGGQVIGHVQETDTIIHKIMVPPTASGTVKSIESGDFNVTQTVCVLEDGTEMQMMQKWPVRTPRPFQQKYAPDTPLVTGMRILDFLFPLAKGGAAGIPGPFGSGKTVTQQSLAKYSDAQLVVYIGCGERGNEMTEVLDEFPHLIDPNTGKPLMERTVMIANTSNMPVAAREASVYTGITIAEYFRDMGYDVALMADSTSRWAEAMREISSRLEEMPGEEGYPAYLSSRIAEFYERAGRVETLNGDDGSVTVIGAVSPPGGDISEPVSQGTLRIVKVFWGLDAGLARQRHFPAINWLNSYSLYPQSLDQWFRDNISQDFPEVRTQISGLLQIESELQEIVQLVGSDALPTDQQLTLEVARMIREFFLQQNGFHDVDAYCDIHLQYRMAKAILSFQDAAKSAMASGAQLGDVVNVPSRSDLMRGRFEKGYIDIIDSMVDTMTAEIAATVEDN*	d__Archaea;p__Thermoplasmatota;c__Poseidoniia_A;o__Poseidoniales;f__Poseidoniaceae;g__MGIIa-L1;s__	74	4.94	71.43	Medium quality
MunidaNeritic_metabat2_bin_30	SdhA_FrdA	MunidaNeritic.contigs.fa_k127_5000_5 # 3581 # 4591 # -1 # ID=39_5;partial=00;start_type=GTG;rbs_motif=None;rbs_spacer=None;gc_cont=0.462	SdhA_FrdA-Acidobacteriaceae sp. (Group 2b)	51.3	304	26	322	301	604	3.07e-96	299	88.1	50.3	MTTLLLSKNQINGVEEVVSGKLATVRRPPELLTRDVVAKAINSEVKAGRGSPHGGAFLDISHRGEEAILAKLPSMHHQFKELAGVDISKEAMEVGPTAHYVMGGVRVDADSQETTVSGLYACGEVASGLHGANRLGGNSLSDLIVFGKRAGEYAAKRATDLAQPSIDEGQVQSAIEEMLAPLERGEGENPGRIYDEMRDMMQEKVGIIRLKDELEAALDDLKQFSQREQKCYPGTSRKYNSGWHQALDLKNMVDISTVATLAALTREESRGGHTRDDFPGHEDEYWGKTLNICWMEDGEIKIRQEPVEEMRGDLKDAITEVKTMIADRAAEQGGGN*	d__Archaea;p__Thermoplasmatota;c__Poseidoniia_A;o__Poseidoniales;f__Poseidoniaceae;g__MGIIa-K1;s__MGIIa-K1 sp002689345	69.65	2.8	0	Medium quality
MunidaNeritic_metabat2_bin_30	SdhA_FrdA	MunidaNeritic.contigs.fa_k127_5000_6 # 4536 # 5435 # -1 # ID=39_6;partial=00;start_type=ATG;rbs_motif=AGGAGG;rbs_spacer=5-10bp;gc_cont=0.466	SdhA_FrdA-Acidobacteria bacterium (Group 2b)	66.9	290	1	290	5	294	6.35e-138	404	96.7	47.7	MTEEFTSHEYDVIVIGAGGAGLRAAIESARSGAKTAIITKSLLGKAHTVMAEGGCAAALQNADPRDGWKVHFHDTMKGSKWLANWRMAEYHAKEAPDRVRELEQWGAVFDRTPKNVINQRNFGGHTFPRLAHVGDATGLELIRTLQERGIHEGIDMFTEYTVRHLLKEGDRVTGCVAYTRVDGDFHAFSAKSVVLATGGITRCWSVCSGSWEYTGDGHALALWAGAELRDMEFVQFHPTGMVWPPSVRGILVTEGVRGEGGRLTNSEGKRFMFDYVPEMFAGDHAATIEESDQWGRRSC*	d__Archaea;p__Thermoplasmatota;c__Poseidoniia_A;o__Poseidoniales;f__Poseidoniaceae;g__MGIIa-K1;s__MGIIa-K1 sp002689345	69.65	2.8	0	Medium quality
MunidaNeritic_metabat2_bin_30	AtpA	MunidaNeritic.contigs.fa_k127_361638_8 # 5189 # 6928 # 1 # ID=25_8;partial=00;start_type=ATG;rbs_motif=AGGAGG;rbs_spacer=5-10bp;gc_cont=0.447	AtpA-WP_094227827.1 ATP synthase subunit A [Methanolobus psychrotolerans]	66	574	1	574	1	574	6.89e-278	771	99	99.3	MKNEGLIYRISGPVVTAINMKAAMYDVVRVGTEGLMGEVIELHGDKAVIQVYEDTSGIRPGEVVVNTGETLSVSLGPGLLTQIYDGIQRPLPTLEKEMGVFLTRGVDADAFDLEKIWTFEPQVSVGDTVVGGQVVGHVQETDTIVHKIMVVPGKGGVVKSIESGDFNVTQTICTFEDGSEMQMMQEWPVRTPRPYQQKYPPVIPLVTGMRILDFLFPLAKGGAAGIPGPFGSGKTVTQQSLAKYSDAQLVVYIGCGERGNEMTEVLDEFPHLIDPNTGKPLMERTVMIANTSNMPVAAREASVYTGITIAEYYRDMGYDVALMADSTSRWAEAMREISSRLEEMPGEEGYPAYLSTRIAEFYERAGRVETLNGEDGSITVIGAVSPPGGDISEPVSQGTLRIVKVFWGLDAGLARQRHFPAINWLNSYSLYPQSLDQWFRDNIAPDFPEIRIELSGLLQIESELQEIVQLVGSDALPVDQQLTLEVARMIREYFLQQNGFHDVDAYCDINLQYKMAKAILAFQESAKSAMASGAQLGDVVNVPSRSDLMRGRLNKGYIDTIDDMVKTMLDEIAATVEEN*	d__Archaea;p__Thermoplasmatota;c__Poseidoniia_A;o__Poseidoniales;f__Poseidoniaceae;g__MGIIa-K1;s__MGIIa-K1 sp002689345	69.65	2.8	0	Medium quality
MunidaNeritic_metabat2_bin_32	ArsC	MunidaNeritic.contigs.fa_k127_525225_3 # 2131 # 2469 # 1 # ID=24_3;partial=00;start_type=TTG;rbs_motif=None;rbs_spacer=None;gc_cont=0.274	ArsC-WP_086907404.1 arsenate reductase [Candidatus Nitrosomarinus catalina]	93.8	112	1	112	1	112	1.1e-68	203	99.1	100	MKVYHKSSCITCKKTITEIERMKIDVESRDFFKDPFTETELKKIIKMTGKKPQELLRKRDKTYKEMKLDQTKKSDSEIIKLMVKYPGLILRPIVILKNKALVGKLDPKEIKN*	d__Archaea;p__Thermoproteota;c__Nitrososphaeria;o__Nitrososphaerales;f__Nitrosopumilaceae;g__Nitrosopumilus;s__Nitrosopumilus sp002690535	71.82	0.97	0	Medium quality
MunidaNeritic_metabat2_bin_32	AmoA	MunidaNeritic.contigs.fa_k127_53700_7 # 4836 # 5486 # -1 # ID=97_7;partial=00;start_type=ATG;rbs_motif=None;rbs_spacer=None;gc_cont=0.415	AmoA-WP_086907103.1 Candidatus Nitrosomarinus catalina (AOA)	100	216	1	216	1	216	9.66e-161	444	99.5	100	MVWLRRCTHYLFIVVVAVNSTLLTINAGDYIFYTDWAWTSYTVFSISQTLMLIVGATYYLTFTGVPGTATYYALIMTVYTWIAKGAWFALGYPYDFIVTPVWLPSAMLLDLVYWATKKNKHSLILFGGVLVGMSLPLFNMVNLITVADPLETAFKYPRPTLPPYMTPIEPQVGKFYNSPVALGAGAGAVLACTFAALGCKLNTWTYRWMAAWSKWD*	d__Archaea;p__Thermoproteota;c__Nitrososphaeria;o__Nitrososphaerales;f__Nitrosopumilaceae;g__Nitrosopumilus;s__Nitrosopumilus sp002690535	71.82	0.97	0	Medium quality
MunidaNeritic_metabat2_bin_32	HbsT	MunidaNeritic.contigs.fa_k127_394130_4 # 2795 # 4891 # -1 # ID=22_4;partial=00;start_type=ATG;rbs_motif=None;rbs_spacer=None;gc_cont=0.330	HbsT-WP_086908122.1 - Candidatus Nitrosomarinus catalina	99.4	698	1	698	1	698	0	1329	99.9	100	MAESVFLSPKSIAVIGASDKAGSVGATITSNIMNGFTGVVYPISPSRDKVFSKKAYKTVLDVPKQIDLAVIVIKNTLVAPVLEECGKKKIKGVIIITAGFKEVDEEGAKREQEIKDIAKKYKIQIIGPNCLGVMNLDPKTMMNSTFLKITPKSGKIALVSQSGAICAALVEDASAQGIGFSAVVSLGNKAAMSEVDVLKILANHKQTEVIVMYLEDMGDGQEFLKVCKNITKKLKKPVLVLKSGRSPEGAKAAMSHTGALMGSDEIYDALLKQSGAIRVDTMEELFDYATAFSKQPLPLDGDLVIVSNAGGPAIISTDACSKMNIKMADITSVRKKIDAVIPPWGSSRNPVDIVGDADFNRFNNVLDRVLAHPKVGSVISMCTPSGTLDYDKLAEVIVKMSKKYKKTMLASLMGLDEGITNREILAKGNVPYYTYAEGAIRTLAAMIRFRNWVKSPNGKITKFKVNKSKAQKIFDKVKNEKRPNLLEEEGQEVLKAYGLPLPASSLATTESDAVKTAKKIGYPVVMKIASPQIIHKSDAGGVKVNLTNDAEVKAAFKTIIKNAKKYDKKAEIKGVLIVEMVKGGKELIIGSKLEPGFGPVIMLGMGGIYVEVLKDVTFKLAPVTDKESDDMIASIKTQKLLQGVRGEKPSDIAKLSECIQRLSQLVSDFKEIKELDMNPVLVMEKGKGCKILDVRIGL*	d__Archaea;p__Thermoproteota;c__Nitrososphaeria;o__Nitrososphaerales;f__Nitrosopumilaceae;g__Nitrosopumilus;s__Nitrosopumilus sp002690535	71.82	0.97	0	Medium quality
MunidaNeritic_metabat2_bin_33	RHO	MunidaNeritic.contigs.fa_k127_373032_60 # 54878 # 55615 # -1 # ID=46_60;partial=00;start_type=ATG;rbs_motif=AATAA;rbs_spacer=11bp;gc_cont=0.404	RHO-WP_055397113.1 - Flagellimonas eckloniae (Proteorhodopsin)	74.7	245	1	245	1	239	7.49e-126	358	99.6	98.8	MEKFLSLLSSVPAMAADDYVGFTFFVGCMAMMAASAFFFLSLSSFDNKWRTSILISGLITFIAAVHYWYMRDYWATNATSPTFFRYVDWILTVPLMCVEFYLILRAAGATRKLMWRMIGLSVIMLVTGYLGEAVYTSGAQPAIWGLISGLAYFAIVYDIAAGEAKKLAVASGGAVEAAHNTLVKFVVIGWAIYPIGYMAGTAGWYGGEGVIFGIPLQLDVIYNIGDAINKIGFGLVVYNLAVSSK*	d__Bacteria;p__Bacteroidota;c__Bacteroidia;o__Flavobacteriales;f__Flavobacteriaceae;g__UBA7428;s__	88.98	2.81	0	Medium quality
MunidaNeritic_metabat2_bin_33	RdhA	MunidaNeritic.contigs.fa_k127_571385_2 # 1237 # 3711 # -1 # ID=54_2;partial=01;start_type=Edge;rbs_motif=None;rbs_spacer=None;gc_cont=0.463	RdhA-WP_015585978.1 - Comamonas sp. 7D-2	50.7	825	1	818	244	1065	2.42e-295	844	99.2	76.8	HPYIGSRFGLAAVTTNFAMEPDKPLASMSEQPKSAFGAVWKYGTSSIKNATNSVPYSNRRFVDGAHPFEKLKRVDIPTTYIDEPNIPRVPKRTDLFTRAKFGDLGKKVQDASKNGHYVIKSAPSMAQRKPLGAFVLLQDGKIAKKREPLEPDEASSLIKATCYWLGIDAVGISRCPTWAWYSHDARGDVIDPPHDQSINMVVDQGYETMEGSSGDDWIAVAQSMRAYLRFSLLGGVIARQIRNMGYSAKAHTVMDGDVLQPPLLLLSGLGEVSRIGEVILNPFLGPRLKSGTVTTDLPLAHDKPINFGLQEFCNSCNKCARECPAGAITAGPKTMFNGYEIWKSDSQKCTSYRLTNLGGAMCGRCMKTCPWNLEGIFKEKPFRWAAMNIPKLAPALAKLDDIVDNGTLNPVKKWWWDLEIEEDGGYRPTKNKVNLRSLSKDLELKFKDQTMAVYPATLAPPPYLYPYTMDREKGIKAYQEMVSAEEHKKRVAAGDKSILHRYDNDEQSPVIPAIVTVAEETAKGIMKYEFQTISGDPLPEWQAGAHLDIVVAPEFLRQYSMSGDPADRSKYQIVVLREDDGRGGSKLMHRVFTKGRHVFFSQPINHFALNHNATKTLLMGGGIGITPLIAMAHELYARKAAFELHYSGHKRETMGLLEDISSFPWCDHVTLHISNEGTRADIHSIMSGYQIGWNVYACGAETYMSAVMDAAQRAGFPEDARHLEYFSVPEIPDYENSAFTIKLLKSKIELTVPANKNAAEVLIENGIPVNLKCSDGLCGVCKCGLVSGEVEHRDFVLSKAQQKNTIIVCQSRAANPDGLLELYL*	d__Bacteria;p__Bacteroidota;c__Bacteroidia;o__Flavobacteriales;f__Flavobacteriaceae;g__UBA7428;s__	88.98	2.81	0	Medium quality
MunidaNeritic_metabat2_bin_33	SdhA_FrdA	MunidaNeritic.contigs.fa_k127_127873_10 # 11389 # 13392 # 1 # ID=93_10;partial=00;start_type=ATG;rbs_motif=TAA;rbs_spacer=12bp;gc_cont=0.441	SdhA_FrdA-Mangrovimonasyunxiaonensis (Group 1c)	83.2	668	4	667	3	670	0	1147	99.4	99.7	MATLDSKIPQGPLADKWTNHKSHINLVSPANKRLIDVIVVGTGLAGASASATLAELGYNVKTFCFQDSPRRAHSIAAQGGINAAKNYQGDGDSTYRLFYDTIKGGDYRSRESNVHRLAEVSTNIIDQCVAQGVPFARDYGGLLDNRSFGGVLVSRTFYAKGQTGQQLLLGAYSAMNRQIGRGKIKMYNRHEMMDLVLVDGKARGIITRNLVDGKIERHGAHAVVIASGGYGNVFFLSTNAMGSNVSAGWKIHKKGAHFANPCFTQIHPTCIPVSGDHQSKLTLMSESLRNDGRIWVPKKIEDVKAIRDGKLKPTAIAEEDRDYYLERRYPAFGNLVPRDVASRAAKERCDEGYGVNKTGEAVYLDFASAIIRYGKEEAHVKGLDANNAALVKKLGQGVVRAKYGNLFQMYEKIVDQDPYETPMMIYPAVHYTMGGVWVDYNLMTSIPGCYAIGEANFSDHGANRLGASALMQGLADGYFVLPYTIGDYLADDIRTGAINTDSPEFDAAEKAVQDQIDAFINNNGSNTVDYYHRKLGKIMWNKCGMSRNAKELKEAMVEIKALREDFYKNVNVPGTANEFNEQLAKAGRVADFLELGELFAKDALERTESCGGHFREESQTPEGEAMRDDENFTFVSAWEYKGEPADAVLCKEALNYEEIEVKTRSYK*	d__Bacteria;p__Bacteroidota;c__Bacteroidia;o__Flavobacteriales;f__Flavobacteriaceae;g__UBA7428;s__	88.98	2.81	0	Medium quality
MunidaNeritic_metabat2_bin_33	AtpA	MunidaNeritic.contigs.fa_k127_110534_33 # 31893 # 33470 # -1 # ID=40_33;partial=00;start_type=ATG;rbs_motif=TAAA;rbs_spacer=9bp;gc_cont=0.430	AtpA-WP_008866314.1 F0F1 ATP synthase subunit alpha [Flavobacteria bacterium MS024-2A]	91.4	525	1	525	1	525	0	929	99.8	100	MAAIKPAEVSAILKNQLAGTDTSSSLDEVGTVLEVGDGIARVYGLSNAQYGELVRFDSGLEGMVLNLEEDNVGVVLLGPSKGIIEGDTVKRTNTIASINVGEGIVGRVVDTLGNTIDGKGPIEGEVFEMPLERKAPGVIYRQPVNEPMQTGIKSIDAMIPVGRGQRELVIGDRQTGKTTVCIDTILNQKEFYDAGEPVYCIYVAIGQKASTVAGIAKVLEDKGALAYTTIVAANASDPAPMQVYAPMAGAAIGEYFRDTGRPALIIYDDLSKQAVAYREVSLLLRRPPGREAYPGDVFYLHSRLLERAAKVIADDTIAKGMNDLPASLKDKVKGGGSLTALPIIETQAGDVSAYIPTNVISITDGQIFLESDLFNSGVRPAINVGISVSRVGGSAQIKSMKKVSGTLKLDQAQFRELEAFAKFGSDLDAATLNVIEKGRRNVEILKQAQNDPYTVEDQTAIIYAGSKNLLRNVPVDQVKAFEKAFIEELNAKHRGVLDTIKAGKLTDEVLDTLNAVAKSISAQFE*	d__Bacteria;p__Bacteroidota;c__Bacteroidia;o__Flavobacteriales;f__Flavobacteriaceae;g__UBA7428;s__	88.98	2.81	0	Medium quality
MunidaNeritic_metabat2_bin_33	CoxA	MunidaNeritic.contigs.fa_k127_428207_9 # 15085 # 16875 # -1 # ID=11_9;partial=00;start_type=ATG;rbs_motif=AAAAAA;rbs_spacer=8bp;gc_cont=0.403	CoxA-WP_092348147.1 cytochrome c oxidase subunit I [Candidatus Chrysopegis kryptomonas]	59.3	573	17	588	12	584	2.46e-256	717	95.8	97.4	MSAVAAQAHEEDHGHHHKETFMTKYIFSQDHKMIAKQYLITGLFMGIIGIAMSLLFRIQLAWPEQSFAIFEVLLGKWAPEGVMDPNVYLALVTIHGTIMVFFVLTAGLSGTFSNLLIPLQIGARDMASGLLNMISFWLFFLSSAIMVASLFVEAGPAAAGWTIYPPLSALPQAQPGSGLGMTLWLVSMAIFIASSLLGSLNYIVTVINLRTKGMSMSRLPLTIWAFFVTAIIGVVSFPVLLSAALLLIMDRSFGTSFFLSDIFIQGEVLHYQGGSPVLYEHLFWFLGHPEVYIVLLPALGITSEIIATNSRKPIFGYRAMVASILAIAFLSTIVWGHHMFISGMNPFLGSVFTFTTLLIAIPSAVKAFNYITTLWKGNLQLNPAMLFSIGLVSTFISGGLTGIILGDSTLDINVHDTYFVVAHFHLVMGISALYGLFAGVYHWFPKMFGKMMNKNLGYVHFWVTAVCAYGVFFPMHFIGMAGLPRRYYTNTNFPYFDDIADINIVISLFAFAAGAAQLVFLYNFIHSIFYGKAAEQNPWKSNTMEWTTPVEHMHGNWPGAIPEVHRWAYDYSKPGQEEDWVSQVVPLKEGEEELQH*	d__Bacteria;p__Bacteroidota;c__Bacteroidia;o__Flavobacteriales;f__Flavobacteriaceae;g__UBA7428;s__	88.98	2.81	0	Medium quality
MunidaNeritic_metabat2_bin_33	ArsC	MunidaNeritic.contigs.fa_k127_140525_6 # 7860 # 8207 # 1 # ID=26_6;partial=00;start_type=ATG;rbs_motif=AAAAAA;rbs_spacer=7bp;gc_cont=0.376	ArsC-WP_046744887.1 arsenate reductase (glutaredoxin) [Kordia zhangzhouensis]	58	112	3	114	2	113	4.9e-41	133	96.6	99.1	MKLTIYHNPRCRKSREALQYLEATPHEISIVNYFDAPLSSGQLEELMQQLDYAPEKLIRTAEAIWKSDFKGKDLSNKELVNAMLEQPKLMERPIISNGKKAVIARPIEKLINFLK*	d__Bacteria;p__Bacteroidota;c__Bacteroidia;o__Flavobacteriales;f__Flavobacteriaceae;g__UBA7428;s__	88.98	2.81	0	Medium quality
MunidaSAW_concoct_bin_39	CoxA	MunidaSAW.contigs.fa_k127_210909_4 # 1777 # 3282 # -1 # ID=80_4;partial=01;start_type=Edge;rbs_motif=None;rbs_spacer=None;gc_cont=0.396	CoxA-WP_107561263.1 cytochrome c oxidase subunit I [Candidatus Methylomirabilis limnetica]	56.6	498	1	497	74	569	1.03e-198	566	99	85.8	GLVGPGEYNMLVTNHGTIMIFWVAMPVLIAGFGNYIIPLMIGCDDMVFPRLNRLSFQIFLVSALVLILSFFVRGGGFGGAWTSYPPLSSVAEYSLTDWGSSLWLLAVTLEFVSFLLGGINFITTTMNARAPGMKMMDIPIAVWFIDIAVILFMASVGPLFAGAVMLFMDQRIGTTFFLASGGGDPLLWQHLFWFFGHPEVYVVLLPTMGIVADVITVFSRKKLFGYRTILYTAFATGGLSFIVWAHHQFIAGIDPRVANVFVVTTVLISIPLAEMMFSYIATLYGGSIEFKTPMLWALSFLAAFLIGGVTGIYLGASALDIYFHDSYFVLAHFHYTFFPITIIGMFAALTFWFPKMFGRMMNETLGKIHFWGTFIPFNCIFLPLFLLGLAGQNRRVYNFQNYPDLARQELQDIRIFATVSLIVLLLFQFVFIYNFFVSMFKGEKAPNNPWNANTLEWSTTSPPPHGNFKAFPTVYRGAYEYSVPGREMDYWPQNEPPEGNN*	d__Bacteria;p__SAR324;c__SAR324;o__SAR324;f__NAC60-12;g__Arctic96AD-7;s__	53.1	0.91	100	Medium quality
MunidaSAW_concoct_bin_39	SdhA_FrdA	MunidaSAW.contigs.fa_k127_344437_3 # 1777 # 3711 # -1 # ID=325_3;partial=00;start_type=ATG;rbs_motif=AACAA;rbs_spacer=10bp;gc_cont=0.439	SdhA_FrdA-Candidate division BRC bacterium (Group 1a)	60.3	645	1	644	1	624	1.59e-290	807	99.8	100	MSKQRVIVIGGGLAGLSATMKMAELGMSVLIVSFIPVKRSHSVCAQGGINGAVNIKGEGDSPDIHFYDTVKGGDFLAHQPLCKDMCHHAPYVINLMDRLGVTFNRTPEGNLDFRRFGGTLYHRTAFAGATTGQQLLYALDEQVRHYEVQGLVEKMESHEYLGAVLNDDGRCVGAVIHNLRSGEIKAEKGDAVILATGGPGQVYGRSTNSMVCTGTAATSAYLQGAKYGNGEFIQIHPSAIPGRDKLRLMSESARGEGGRVWVPRKAGDSRKPKEIPEKERFYFLEERYPLFGNLVPRDVGAREIYDICVNDKLGVHGEMKVYLDLTHLSREFLDHRLGGILEIYEKFTGADPREEPMEIFPAVHYSMGGIWTDYTRTEEGLIDHQSPQNQMTSITGLYAAGEADYQYHGGNRLGANSLLSCIYTGLMMSPGVLNYVKNVPEAADDVPEKLFTEATKQWQAKYGKIKKMSGNENPYALHREMAEEMISNVLIVRENSKLEATLKKLDEFEERWKNVNCVDTTDWSNPVPSFINQLWNMIQLSKIITKGALLRDEFRGSHYKPQFDLNQPSDFRPETYLEYEKQKVAGKVNEEGFNPEHLTYMKRFSENNNKWLKSTIAHFKNGGPEITYEDVDKSLIAPRPRKYD*	d__Bacteria;p__SAR324;c__SAR324;o__SAR324;f__NAC60-12;g__Arctic96AD-7;s__	53.1	0.91	100	Medium quality
MunidaSAW_concoct_bin_61	RHO	MunidaSAW.contigs.fa_k127_595353_1 # 1 # 396 # 1 # ID=198_1;partial=10;start_type=Edge;rbs_motif=None;rbs_spacer=None;gc_cont=0.404	RHO-RJU82765.1 - Candidatus Poseidoniales archaeon (Proteorhodopsin)	83.3	132	1	131	157	288	6.47e-74	223	99.2	45.4	GICFLGALIMIGFGYAGEAGLMNGYLALALGGMGWAMIIVATGTPWTTGKGVDNSKIAPELMWSTNALRWFIVVGWIIYPIGYLFSPEVAILDNVNQETMAVLYNIADMINKIGFGVVAWMGAKKATEMMA*	d__Archaea;p__Thermoplasmatota;c__Poseidoniia_A;o__Poseidoniales;f__Thalassarchaeaceae;g__MGIIb-O2;s__	68.8	4.99	100	Medium quality
MunidaSAW_concoct_bin_61	SdhA_FrdA	MunidaSAW.contigs.fa_k127_750513_8 # 3331 # 5157 # -1 # ID=51_8;partial=00;start_type=ATG;rbs_motif=GGAG/GAGG;rbs_spacer=5-10bp;gc_cont=0.381	SdhA_FrdA-Meiothermus ruber (Group 2b)	56.8	607	3	606	2	602	6.03e-241	679	99.2	98.7	MSEKYIVHEHDVVIIGAGGAGLRAAIEASKSGVSVAMICKSMLGKAHTVMAEGGAAAALGNKDPRDNWQTHFRDTMKGGKYLNDWRMARIHAQQAPDRIRELETWGAVFDRTPKGLTNQRNFGGHTYPRLAHIGDATGLELIRTLQEKGVHMGMDVYMEFTVRRLFKTDGKISGCFAYNRNDGTLHVFKAKTIVMATGGATRCWAVCSGSWEYTGEGYALAYWAGAEMGDMEFIQFHPTGMIWPPSVKGILVTEGVRGEGGMLTNSEGKRFMFDYVPEMYKDEFADTEEEALEWVSEIVDGKLATVRRPPELLTRDVVAKAINSERDAGRASIHGGAYLDISWRDPEQVRKKLPGMYHQFKELAAVDITTEKMEVGPTAHYVMGGIKVHPETQETTVPRMFAAGEAATGLHGANRLGGNSLSDLIVFGKIAGENAAMIAKDLDGFLAIDQKQIKEVIEETLAPLNRQNGENPAKVVEDLREMMQHKVGIIRTEKLLKEALKDLEELEIREKNTSVGDSKIYNPGWHQALEIGAMIDVSKMCALAALHREESRGGHTRDDFPVPDYKYWGKMNSVITKKDVMSIEHRRYPSIDNELKQLLDVEDLHEEE*	d__Archaea;p__Thermoplasmatota;c__Poseidoniia_A;o__Poseidoniales;f__Thalassarchaeaceae;g__MGIIb-O2;s__	68.8	4.99	100	Medium quality
MunidaSAW_concoct_bin_61	AtpA	MunidaSAW.contigs.fa_k127_663128_4 # 2568 # 4355 # -1 # ID=131_4;partial=00;start_type=GTG;rbs_motif=GGAG/GAGG;rbs_spacer=5-10bp;gc_cont=0.413	AtpA-WP_011499311.1 ATP synthase subunit A [Methanococcoides burtonii]	67	573	18	590	2	574	5.54e-286	792	96.1	99.1	MEVNPRKKIKGSELKMSEENGVIYRISGPVVTAVGISPRMYEVVRVGDEGLMGEVIELHGEQSVIQVYEETSGVRPGEPVIRTGQTLSVQLGPGLLTKIYDGIQRPLPELEKTMGVFIKRGVDADGLDLEKIWEFNATAKAGDSVSSGDVLGTVQETKTIEHRVMVPPGTSGVIKSISSGKFNVTQNVCTLDDGTEIQMMQKWPVRTPRPFTKKHAPEVPLQTGQRILDFLFPLAKGGTAGIPGPFGSGKTVTQQQLAKWSDADIVVYIGCGERGNEMTEVLDEFPHLMDPKTGEALMNRTTMIANTSNMPVAAREASVYTGITIAEYFRDMGYDVALMADSTSRWAEAMREISSRLEEMPGEEGYPAYLSSRLAEFYERAGRVETLAGGDGSVSVIGAVSPPGGDISEPVSQGTLRIVKVFWGLDAGLARQRHFPAINWLNSYSLYPPSLDQWYRDNIKTDFPEIRTEISALLQVEAELQEIVQLVGSDALPVDQQLTLEVARMIREFFLQQNAFHDVDTYTDLKLQYTMAKAILSFQEESKKALAGGAALEDVVNVPARTDLMRGRFESGYEGKIDKMLETMNKQIAETMEDN*	d__Archaea;p__Thermoplasmatota;c__Poseidoniia_A;o__Poseidoniales;f__Thalassarchaeaceae;g__MGIIb-O2;s__	68.8	4.99	100	Medium quality
MunidaSAW_concoct_bin_61	AtpA	MunidaSAW.contigs.fa_k127_814517_2 # 472 # 2214 # -1 # ID=142_2;partial=00;start_type=ATG;rbs_motif=AGGA/GGAG/GAGG;rbs_spacer=11-12bp;gc_cont=0.411	AtpA-WP_011499311.1 ATP synthase subunit A [Methanococcoides burtonii]	66.7	573	3	575	2	574	5.13e-285	789	98.6	99.1	MSEENGVIYRISGPVVTAVGISPRMYEVVRVGDEGLMGEVIELHGEQSVIQVYEETSGVRPGEPVIRTGQTLSVQLGPGLLTKIYDGIQRPLPELEKTMGVFIKRGVDADGLDLEKIWEFNATAKAGDSISSGDVLGTVQETKTIEHRVMVPPGTSGVIKSINSGEFNVTQTVCTLEDGTDIQMMQKWPVRTPRPFTKKHAPEVPLQTGQRILDFLFPLAKGGTAGIPGPFGSGKTVTQQQLAKWSDADIVVYIGCGERGNEMTEVLDEFPHLMDPKTGEALMNRTTMIANTSNMPVAAREASVYTGITIAEYFRDMGYDVALMADSTSRWAEAMREISSRLEEMPGEEGYPAYLSSRLAEFYERAGRVETLSGGDGSVSVIGAVSPPGGDISEPVSQGTLRIVKVFWGLDAGLARQRHFPAINWLNSYSLYPPSLDQWYRDNIKSDFPEIRTEISALLQVEAELQEIVQLVGSDALPVDQQLTLEVARMIREFFLQQNAFHDVDTYTDLKLQYTMAKAILSFQEESKKALAGGAALEDVVNVPARTDLMRGRFESGYEGKIDKMLETMIKQIAETMEDN*	d__Archaea;p__Thermoplasmatota;c__Poseidoniia_A;o__Poseidoniales;f__Thalassarchaeaceae;g__MGIIb-O2;s__	68.8	4.99	100	Medium quality
MunidaSAW_concoct_bin_84	RHO	MunidaSAW.contigs.fa_k127_420034_1 # 124 # 837 # -1 # ID=59_1;partial=00;start_type=ATG;rbs_motif=GGA/GAG/AGG;rbs_spacer=5-10bp;gc_cont=0.433	RHO-WP_095698638.1 - Candidatus Planktophila limnetica (Xanthorhodopsin)	45.8	240	4	231	4	243	2.45e-66	207	95.8	95.6	MEFLTSNQHTLVYNILSFGTAVMFGAFVYFLTQLKSVREEYRSGVAISAVVVGIAGYHYYRIWSGFSVGEMNEGYRYADWLITVPLLIVELLIVLGVAAAIRKDLMWKLVPASILMIGLGYPGEISTNTGTKWTFWILAIIPFAYILYVLYGQLQEAQKRENGAVATSIKNATVVLLSTWCVYPIAYLFPIFDAESGTLETLRQVGYTFADITAKGLYGLMNLNIAKARSAEAKSSS*	d__Bacteria;p__Actinobacteriota;c__Acidimicrobiia;o__Acidimicrobiales;f__MedAcidi-G1;g__MedAcidi-G1;s__MedAcidi-G1 sp000817085	81.2	0.43	0	Medium quality
MunidaSAW_concoct_bin_84	RdhA	MunidaSAW.contigs.fa_k127_273355_7 # 5522 # 6703 # -1 # ID=63_7;partial=00;start_type=TTG;rbs_motif=GGA/GAG/AGG;rbs_spacer=5-10bp;gc_cont=0.405	RdhA-WP_027259711.1 - Leisingera aquimarina	47.5	379	11	389	20	390	6.88e-125	367	96.2	95.1	MSDLIKGPSWEVLENFERFNQVNDVFNRAFWDSEIATDGAREFFRSHREPLKKWRNASGFEQRDYAIRNAAWHVADVFAEMRDADDLRDGFLSPLSQLRPGPEESFDLGSPEEASKTIKQVSKLFGADLVGICEFDERWVYTQRYARSSSEGKPXXXXXXXXENLQGVIVIGQAMDHDLVDTVPSALSGAAVGLGYSKDALVLLATAQWLLNLGYLAVPSLNDTALAIPLAIQAGLGEYGRHGMVITREFGPRVRFGKIFTNAPMAFDNQIEFGVTKFCEKCRKCTDACPPKAISDGEPSPVKLNLSSISGVKKWSVDGEKCFSYWAKIVSDCMICMRVCPYNKDFTKFRHKIGLRLASTKLRNIMLMLNNFLDYGERLKPKLWWNGKSRRRI*	d__Bacteria;p__Actinobacteriota;c__Acidimicrobiia;o__Acidimicrobiales;f__MedAcidi-G1;g__MedAcidi-G1;s__MedAcidi-G1 sp000817085	81.2	0.43	0	Medium quality
MunidaSAW_concoct_bin_84	CoxA	MunidaSAW.contigs.fa_k127_107789_10 # 5932 # 7902 # -1 # ID=24_10;partial=00;start_type=ATG;rbs_motif=GGAGG;rbs_spacer=5-10bp;gc_cont=0.416	CoxA-WP_154088177.1 cytochrome c oxidase subunit I [Actinobacteria bacterium]	81.3	635	10	643	3	637	0	1107	96.5	97.8	MTQTVEPQVESTSEDQTKHQPLGVYTRPKGGNGWRDWVTTVDHKKIGVLYGAAALFFFLIGGIEALLIRLQLATPNGTVLGADMYNQMFTMHGVTMVFLVIMPLAAAFANYLLPLQIGARDVAFPRLNALSFWVFLAGGLFLNTAWLFGDAPDGGWFGYAPNTGIVFSPGNGMDFYAIGLQITGIASLVSAMNLIVTVLNMRAPGMTLFKMPVFTWMILVVQFLLVFAVPVITVALFLLLFDRNFGSNFFNPVMGADPLLWQHLFWIFGHPEVYILILPSFGIISEVIPTFSRKPIFGYPFMVFSGIAIGFMGWGVWAHHMFVSGIGPISVAAFSLSTMFIAVPTGVKILNWMATMWGGKLLFNTPMLFATGVVSMFTVGGLSGVTHAVAPADTQQTDTYYIVAHFHYVIFGGALLGIFAGFYFWWPKVFGHMLGEKLGKLNFWLMLIGFNLTFGPMHILGLQGMSRRIHTYSPGFGFELWNMVETIGSFIIGLGVLFFLINIYVSAKKAKGQPPIGPDPWDARSLEWITPNPTPIHNFDEVPNIEELDDFWHRKYGKDENGKIVRIASAEEVCQDGSATDTHLPSPSYWPLVLALGFPFIGYGLIYSLWLCVPGGIMILMSIYAWAFEPPDDPEGNHGDHHEDATGEAAEEVSVD*	d__Bacteria;p__Actinobacteriota;c__Acidimicrobiia;o__Acidimicrobiales;f__MedAcidi-G1;g__MedAcidi-G1;s__MedAcidi-G1 sp000817085	81.2	0.43	0	Medium quality
MunidaSAW_concoct_bin_84	SdhA_FrdA	MunidaSAW.contigs.fa_k127_109537_10 # 7954 # 9885 # 1 # ID=28_10;partial=00;start_type=ATG;rbs_motif=GGAG/GAGG;rbs_spacer=5-10bp;gc_cont=0.446	SdhA_FrdA-Algoriphagus sp. (Group 1c)	70.8	644	7	643	2	644	0	928	98.9	99.8	METKTTLLDSRVPSGPLEDKWENHKFSMKLVNPNNKRKFDVIVVGTGLAGASAAASLGELGYNVKAFTFHDSPRRAHSIAAQGGINAAKNYKNDGDSVYRLFYDTIKGGDYRSREANVHRLAEVSTNIIDQATAQGVPFAREYGGLLDNRSFGGAQVSRTFYARGQTGQQLLLGAYSAMMRQVSAGSVELHTRSELLDVVTKDGKACGIVTRDLLSGEVSAHSAHAVVLATGGYGNVYFLSTNAMMSNVTAAWRAHRRGAFFANPCYTQIHPTCIPASDDFQSKLTLMSESLRNDGRIWVPDAFDDSRPAHEIPENERDYYLETKYPAFGNLVPRDVASRNAKNVVDQGHGIGPLKNGVFLDFAAAVERDGHDAISAKYGNLFSMYESITGENPYEVPMRIYPAIHYTMGGVWVDYNLMTTIPGLYAIGEANFSDHGANRLGASALMQGLADGYFVLPYTIGDGLADQLGEPAVSADDPVFTDAINAVEDETSKWLSINGTRSVDYFHRELGRLVWDHIGMSRNKEGLEKAISEISALKEEFYSDVRILGSADTLNLSLEKAGRVSDFFELAELMAQDALKREESCGGHFREEHQTPEGEAQRDDEEFAHVAAWEWNGRDTLQTRHVEELDFENVTPTQRSYK*	d__Bacteria;p__Actinobacteriota;c__Acidimicrobiia;o__Acidimicrobiales;f__MedAcidi-G1;g__MedAcidi-G1;s__MedAcidi-G1 sp000817085	81.2	0.43	0	Medium quality
MunidaSAW_concoct_bin_84	FdhA	MunidaSAW.contigs.fa_k127_764752_47 # 47913 # 48152 # 1 # ID=57_47;partial=00;start_type=ATG;rbs_motif=GGAG/GAGG;rbs_spacer=5-10bp;gc_cont=0.404	FdhA-WP_008419069.1 formate dehydrogenase subunit alpha [Halalkalicoccus jeotgali]	57.9	76	3	78	444	519	1.45e-23	94.4	95	7	MTERLTVPMLKENGKLREATWEEALNKAAEGFKSVVDLHGSKAFGMFSCSKTTNEVNYAAQKFARRVLGSNNIDSCNRT*	d__Bacteria;p__Actinobacteriota;c__Acidimicrobiia;o__Acidimicrobiales;f__MedAcidi-G1;g__MedAcidi-G1;s__MedAcidi-G1 sp000817085	81.2	0.43	0	Medium quality
MunidaSAW_concoct_bin_84	ArsC	MunidaSAW.contigs.fa_k127_346581_2 # 369 # 677 # 1 # ID=108_2;partial=00;start_type=ATG;rbs_motif=None;rbs_spacer=None;gc_cont=0.382	ArsC-WP_083908390.1 arsenate reductase [Ilumatobacter coccineus]	54.5	101	1	101	25	117	5.25e-26	95.1	98.1	79.5	MGIEVEVVLYMKEPPDEKLLTRITKGLEDPVEDLVRKDSKFKKMELKADDYVKNSKAVVEILSNQKALLQRPLVVKGKIDGDGPLKAIIGRPKDRIANFISS*	d__Bacteria;p__Actinobacteriota;c__Acidimicrobiia;o__Acidimicrobiales;f__MedAcidi-G1;g__MedAcidi-G1;s__MedAcidi-G1 sp000817085	81.2	0.43	0	Medium quality
MunidaSAW_concoct_bin_84	NuoF	MunidaSAW.contigs.fa_k127_391704_7 # 6562 # 7986 # -1 # ID=99_7;partial=00;start_type=ATG;rbs_motif=GGAG/GAGG;rbs_spacer=5-10bp;gc_cont=0.431	NuoF-WP_015439973.1 NADH-quinone oxidoreductase subunit NuoF [Ilumatobacter coccineus]	67.6	457	13	466	9	465	9.12e-236	655	95.6	97.6	MVESSLQTGYVKHAPGFVENAGPKLITSRFKHTDSFTLDKYLSTGGYEGLKASLNRSPDQVHNEVREASLLGRGGAGFPAGIKWGFPPEGVWPRYLVVNGDESEIGTYKDRLLMERDPHQLIEGVLIACYALGLSQAFLYVRGEMALAQERIALALDEAYKAGYIGKNILDTKFSVDVVMHWGAGAYIVGEETALIESLEGKRGMPRLKPPYFPAAIGLYGKPTIVNNVETLSNLPWILNNGASAYKGFGSESSPGTRMFAISGHVKRPGVYEVEHGVTTFRELFYGDNFCRGIRDDNELKMFIPGGGSAPWFFQEQLDLPLEASAVGAAGSMLGSGAMVVMDETTDAVKACLSVVRFFARESCGKCSPCREGTTWEEKILQRILDGDGRPSDIDLLLDIGDNISPGPYPAAAFPDEGLDAVPFPPSQTTICPLGPSSVAPIVSAIRRFRDEFDSLITRRDPIPLSLDVEEVAT*	d__Bacteria;p__Actinobacteriota;c__Acidimicrobiia;o__Acidimicrobiales;f__MedAcidi-G1;g__MedAcidi-G1;s__MedAcidi-G1 sp000817085	81.2	0.43	0	Medium quality
MunidaSAW_concoct_bin_84	AtpA	MunidaSAW.contigs.fa_k127_296209_10 # 9007 # 10620 # -1 # ID=106_10;partial=00;start_type=ATG;rbs_motif=GGA/GAG/AGG;rbs_spacer=5-10bp;gc_cont=0.457	AtpA-WP_154109053.1 F0F1 ATP synthase subunit alpha [Actinobacteria bacterium]	97	537	1	537	1	537	0	1006	99.8	100	MTELTISTADIAASIQKNLEGFEPSLEQSQVGRVLEVGDGIARVSGLPDAAVNELLQFESGTFGLALNLDEGSIGAVVLGEVDDIEEGQTVRATGDILSLPVGDGLLGRVVNALGEPIDGKGPLTNTEPRRMEIQAPGIMGRKPVHEPMQTGIKAIDSLVPIGRGQRELIIGDRKTGKTTIAIDTIINQAGQGMKCVYVAIGQKASTVAQNVAVLESYGAMDYTVVVVAPASDPAPFKYLAPYAGCAIGQHWMDNGGHALAVYDDLSKQAEAYRQMSLLLRRPPGREAYPGDVFYLHSRLLERAAKLSDDEGAGSLTALPVIETKAGDVSAFIPTNVISITDGQIFLQDDLFKSGIRPAIDVGISVSRVGSAAQVKAMKNAVGTLKSDLQQFRELESFAAFGSDLDAVSQAQLDRGYRLTELLKQGLNSPLLVEEQVVSIWAGTRGHLDNVEIADVSRFESELLDWFRTRHSDVMSEIRESGTIGDEEAFEVAIAAFSDQFEGTNPNQSTPDAEFADTDSKIVDADTTLPEEDISGA*	d__Bacteria;p__Actinobacteriota;c__Acidimicrobiia;o__Acidimicrobiales;f__MedAcidi-G1;g__MedAcidi-G1;s__MedAcidi-G1 sp000817085	81.2	0.43	0	Medium quality
MunidaSAW_metabat2_bin_13	RHO	MunidaSAW.contigs.fa_k127_52436_9 # 8947 # 9612 # 1 # ID=19_9;partial=00;start_type=ATG;rbs_motif=AGGAG;rbs_spacer=5-10bp;gc_cont=0.386	RHO-OIR19121.1 - Marine Group III euryarchaeote CG-Epi1 (Proteorhodopsin)	34.1	217	9	217	32	244	7.5e-34	123	94.1	84.9	MADLTYRLFMVATVAMLAGTAYLLMSSREVDPKFRKGVYISALVTGIAWYHYQKMTVSFAEDAVFDTGLRYVDWVLTVPLMFVEVLAITSKGAEYAAKVRTWGLAAVAMIAGGYYGEVNEVGGTEYWIGFVIAMSAYLFLMRGLQAEGESLTGEEATAFTNIKNLILVGWIIYPLGYLAPAVSSELMDLRELLYTVADIINKVGLGVLVLNMARIKSGEKV*	d__Bacteria;p__Actinobacteriota;c__Acidimicrobiia;o__Actinomarinales;f__Actinomarinaceae;g__Actinomarina;s__	56.84	7.88	75	Medium quality
MunidaSAW_metabat2_bin_13	CoxA	MunidaSAW.contigs.fa_k127_202010_7 # 4650 # 5696 # -1 # ID=23_7;partial=01;start_type=Edge;rbs_motif=None;rbs_spacer=None;gc_cont=0.380	CoxA-WP_052610222.1 cytochrome c oxidase subunit I [Actinobacteria bacterium IMCC26256]	58.2	340	1	340	288	622	5.77e-146	427	97.4	53.8	YPAIVFAGFGIAFIGFGVWAHHMFASAISPVAQAGFGLSTMVIAVPTGVKIFNWLGTIWGGKLSMKTPMLFSLGFIGMFLIGGLSGVTHAIVPADTQQTDTYYVVAHFHYVLFGGAMFGIFSGLYYWFPKVWGKMYNETLGKIHFWLMMIGFNLTFGPMHWLGLQGQVRRTWVYAEETNLAFWNLIVSIGAFIIALSILVFMANWIYSRRKGPEAGFDPWDARTIEWSIPSPTPVWNFSKAPEVKSLDDFWHKKYDEDEEGRPVKKATTEAMLLELEEEGLNPKEDIALPNPSYFPIILASGLPFLGYAVIYKSLPLGIVGTLLILVGSFGWGTEPLEEEFPEDLAHE*	d__Bacteria;p__Actinobacteriota;c__Acidimicrobiia;o__Actinomarinales;f__Actinomarinaceae;g__Actinomarina;s__	56.84	7.88	75	Medium quality
MunidaSAW_metabat2_bin_13	CoxA	MunidaSAW.contigs.fa_k127_191527_1 # 3 # 1040 # -1 # ID=76_1;partial=10;start_type=ATG;rbs_motif=AGGA;rbs_spacer=5-10bp;gc_cont=0.387	CoxA-WP_154088177.1 cytochrome c oxidase subunit I [Actinobacteria bacterium]	59.3	344	3	346	8	333	5.13e-144	423	99.4	50.2	MTKIIQPRKQSNIFKRPSSETGIWSWITTVDHKRIGIMYGYAAFFFLLVGGIEALLLRIQLASPDNNFLSAAEYNAMFTMHGTTMIFLAIMPISAAFFNYLLPLQIGARDVAFPRLNALSFWIFIFGGVFLYSTFLFGTAGAPEGGYLAEEVGRLGSAPNGGWFGYQPNAGMKYSPGTAMDYWAIGLQILGIASLVSAFNFITTILNMRTKGMRFMRMPVFTWMTFAVSFLLAFSLPIIAIALFYVTFDRQFGTTFFLTEGGGDPILWQHLFWLFGHPEVYILILPAFGIVSEVLPTFSRKPLFGYPAIVFAGFGIAFIGFGVWAHHMFASAISPVAQAGFGLSTM	d__Bacteria;p__Actinobacteriota;c__Acidimicrobiia;o__Actinomarinales;f__Actinomarinaceae;g__Actinomarina;s__	56.84	7.88	75	Medium quality
MunidaSAW_metabat2_bin_13	SdhA_FrdA	MunidaSAW.contigs.fa_k127_546365_8 # 4707 # 6449 # 1 # ID=77_8;partial=00;start_type=ATG;rbs_motif=GGA/GAG/AGG;rbs_spacer=5-10bp;gc_cont=0.387	SdhA_FrdA-Clavibacter michiganensis (Group 5a)	61.7	587	6	580	24	607	1.22e-259	726	99	96.2	MKIIKHSFDGIIVGAGGAGLRAAIEAAPTMKLAVITKLYPTRSHTGAAQGGMSAALANVEEDNWNWHAFDTVKGSDYLADQPAVDILCKEAIDAVVELEHWGLPFSRLESGKIAQRRFGGHTVKEGEAPAFRACYAADRTGHMILQTLYQKCVSMGVEFFDEFQVLDIKIEDGVCKGVVAYEISTGDLHVFEARAVTFATGGFGKIFKVSSNAHSLTGDGPGMLYQKGIPLEDMEFYQFHPTGIYRLGILLSEAARGEGGILRNKDGERFMERYAPSIKDLAPRDMVSRAIATEISAGNGAGPNSDYVYLDLTHLGEETIMKKLPDITDFVRTYVKIEPINDPIPVQPTAHYAMGGIPTDVNGRVLSDHKGGVIEGVYAAGEAACVSVHGANRLGTNSLLDIVVFGKRAGQSMVDYVSSTKASPLNESAADDLSNKISGLMEKEHTTEFSVAKIRSELQDSMEENAKIFRSKETLENQTEILSNLRERYQNVTISDKSKVFNSELLEAIELDYLLDMADTTVASALARNESRGAHSREDFPDRDDTKFMKHSFAFKDGDSVKLEYKDVELGKYEPMERKY*	d__Bacteria;p__Actinobacteriota;c__Acidimicrobiia;o__Actinomarinales;f__Actinomarinaceae;g__Actinomarina;s__	56.84	7.88	75	Medium quality
MunidaSAW_metabat2_bin_24	DsrA	MunidaSAW.contigs.fa_k127_700790_3 # 1334 # 2530 # -1 # ID=83_3;partial=01;start_type=Edge;rbs_motif=None;rbs_spacer=None;gc_cont=0.549	DsrA-WP_043115946.1 - Solemya velum gill symbiont (Oxidative)	82.4	393	1	393	24	416	9.12e-257	703	98.5	94.5	SGIKRLRDEHPTERINGVANDLLGQLEHSYETRKGYWKGGTVSVYGYGGGIIPRFSEVGQQFPESKEFHTLRVQPPAGNHYSTDMLRQLADSWEKWGSGLVTFHGQTGNIMFIGATTDNTQHFFDEINDYGFDLGGAGPCVRTAMSCVGGARCEQSCANEHKIHRTLVNNFTDDVHRPALPYKFKFKVSGCPNDCMNSIERADMAVIGTWRDDMKVDQQAWKDYVAEKGRQHTIDNIITRCPTRCMSLKDDDSIEIDNRNCVRCMHCLNVVPKAFSPGDDKGVTILMGGKRTLKIGDLMGTVIVPFMKLETEEDYETITEIAENTIDFWAENGLEHERCGEMIERIGLVNFLEGIGIEVDPHMIAAPRQSSYVRMDGWDEEAVKWFERQAETAQSAAG*	d__Bacteria;p__Proteobacteria;c__Gammaproteobacteria;o__Arenicellales;f__UBA868;g__UBA868;s__	62.75	6.72	28	Medium quality
MunidaSAW_metabat2_bin_24	ArsC	MunidaSAW.contigs.fa_k127_951146_8 # 4755 # 5096 # -1 # ID=112_8;partial=00;start_type=ATG;rbs_motif=AGGA;rbs_spacer=5-10bp;gc_cont=0.538	ArsC-WP_067584260.1 arsenate reductase (glutaredoxin) [Endozoicomonas ascidiicola]	57.4	115	1	113	1	115	2.51e-43	139	99.1	100	MVIRIYHNPRCSKSRATLALLVERGIEPEIVEYLDNPPNASRLKQIQAALDCPAMDMVRTKEAPFKENHLESATENELIDAIARFPILLERPIVVNGSRAAIGRPPENVLEIL*	d__Bacteria;p__Proteobacteria;c__Gammaproteobacteria;o__Arenicellales;f__UBA868;g__UBA868;s__	62.75	6.72	28	Medium quality
MunidaSAW_metabat2_bin_24	DsrA	MunidaSAW.contigs.fa_k127_107368_2 # 766 # 2034 # -1 # ID=144_2;partial=00;start_type=ATG;rbs_motif=GGAG/GAGG;rbs_spacer=5-10bp;gc_cont=0.557	DsrA-OUV62798.1 - Gammaproteobacteria bacterium TMED119 (Oxidative)	81.7	415	1	415	1	414	3.27e-273	746	98.1	98.8	MADKKQHETPMLDELENGPWPSFVSGIKRLRDQHPTERINGVANDLLGQLEHSYETRKGYWKGGTVSVYGYGGGIIPRFSEVGQQFPESKEFHTLRVQPPAGNHYSTDMLRQLADSWEKWGSGLVTFHGQTGNIMFIGATTDNTQHFFDEINDYGFDLGGAGPCVRTAMSCVGGARCEQSCANEHKIHRTLVNNFTDDVHRPALPYKFKFKVSGCPNDCMNSIERADMAVIGTWRDDMKVDQQAWKDYVAEKGRQHTIDNIITRCPTRCMSLKDDDSVEIDNRNCVRCMHCLNVVPKAFSPGDDKGVTILMGGKRTLKIGDLMGTVIVPFMKLDTEEDYEAITEIAENTIDFWAENGLEHERCGEMIERIGLVNFLEGIGIEVDPHMIADPRQSSYVRMDGWDEEAVKWFERQTETAQSAAG*	d__Bacteria;p__Proteobacteria;c__Gammaproteobacteria;o__Arenicellales;f__UBA868;g__UBA868;s__	62.75	6.72	28	Medium quality
MunidaSAW_metabat2_bin_24	SoxB	MunidaSAW.contigs.fa_k127_722037_2 # 394 # 2145 # -1 # ID=350_2;partial=00;start_type=ATG;rbs_motif=GGAG/GAGG;rbs_spacer=5-10bp;gc_cont=0.551	SoxB-WP_068803471.1 - Thauera phenolivorans	63.6	585	1	580	1	573	9.85e-278	770	99.3	99.8	MSLDRREFMRLLAMAGAAGMTVNSQVFGDAGVEYDLPTFGNLSLLHFTDCHAQLMPVHFREPNINIGIGDTFGQPPHVVGEHFLKHFDIAAGSAKAHAFTFLDFEAAARKYGKVGGFAHLATLVKRLRASRPNSLLLDGGDTWQGSATSLWTHGQDMVDACKLLGVDIMTGHWEFTYGMDRVRQIIDEHLAPIEFLAQNIMLTEDASFEGKPAFDEESGQVFKPYTIREMNGIPVGIIGQAFPYTTLANPRYMMEDWSFGIREEQCQEMVDAVRADGAQVIVLLSHKGMDVDLKLASRVTGIDVILGGHTHDGMPKPSLVSNAGGKTLVINSGSNAKFLSVMDLDVRGGRVADYRYRLLPIFANLLEPDPQMASFIETVREPFKQQLETVLATTETTLYRRGNFIGTFDQVIVDALMEVRGADIAFSPGFRWGTSVLPGDPITVEHLMDQTGITYAKSTLTEMTGETIKLVLEDIADNLFNPDPYYQMGGDMVRVGGLRYAIDPGAPIGKRLSDLELNGKPIDPAQNYKVAGWASVNPQPDELPDIWDVVAEYLRDRKVIRDMTPNIPKVKGIAGNPGYAALK*	d__Bacteria;p__Proteobacteria;c__Gammaproteobacteria;o__Arenicellales;f__UBA868;g__UBA868;s__	62.75	6.72	28	Medium quality
MunidaSAW_metabat2_bin_24	Sqr	MunidaSAW.contigs.fa_k127_377343_4 # 1176 # 2309 # 1 # ID=387_4;partial=00;start_type=ATG;rbs_motif=GGAG/GAGG;rbs_spacer=5-10bp;gc_cont=0.520	Sqr-WP_093038390.1 - Thiocapsa roseopersicina - Sqr III	62.6	377	1	377	1	377	1.35e-178	503	99.7	100	MKILFVGGGMGGTIAANNVARRLSREMREGKVEITMLSATDQHWYQPGLLYVAFGKMGMNDIVREQSSLLEPGIQFFVDPVEEFELAHNKVRTKGGVVYDYDMLVIATGCEAVYDEVPGLEEVSETPYTREGATRMFKRLRDFEGGKVAVVVGVPHKCPIAPIEITFMLHEFFEKRGIRDKVELQYTYPIARIHNIENIAKWAVPEFERMEVDYETFFNMKEVDVENRIVHSEEGTEKEFDLLVAVPPHRGMKVIEENNLGEGGWIPTDRYSLQMDGQDNVFVLGDTSNLPISKTGSTAHFQSEVIGENIASIFRTGSATREYDGKVYCFIEADQNRATNACFNYIDPPEIKAPTKSMHMLKMSYNQWYWSSARGLL*	d__Bacteria;p__Proteobacteria;c__Gammaproteobacteria;o__Arenicellales;f__UBA868;g__UBA868;s__	62.75	6.72	28	Medium quality
MunidaSAW_metabat2_bin_24	FdhA	MunidaSAW.contigs.fa_k127_182312_7 # 7991 # 10729 # -1 # ID=440_7;partial=00;start_type=GTG;rbs_motif=GGAG/GAGG;rbs_spacer=5-10bp;gc_cont=0.566	FdhA-WP_147800967.1 formate dehydrogenase subunit alpha [Hydrogenophilales bacterium SM250]	68.8	903	11	909	13	915	0	1263	98.5	96.5	MNMATDTSHQVSFTLNDQPVTAASGETILQTARRHGVDIPHLCYADGLATAGNCRACVVEIEGERVLAPSCCRAPTEGMKVSSDNARARRSQSLVLELLRGDVGDASHTQESELDHWCDHYEVKHSRFGGRSQPVEDVSHPAIAVKLESCIQCTRCVRACRDEQNNDVIGLAFRGAHAQIVFDLGDDMGASSCXXXXXXXXACPTGALMPAGDVGLNEIDKKVDSVCPYCGVGCLLTYHIKDNQIQYVKGRDGPANKGRLCVKGRYGFDYVSHPERLTQPMIRREGIPKGLNENFDPQHPEKMFRPVSWEEALDFAADGLSSVKQNLGSNGLAGFGSAKGSNEEAYLFQKLVRTGFGTNNVDHCTRLCHASSVAALLEGIGSGAVSNQVEDAAHAEVIVVIGANPTGNHPVAATFIKNAARKGAKLILMDPRRTELARHASHFLQFKADTDVALLNAMIHTIIDEHLVNEDFITSRTSNFEELCERVKDFSPEEMAPICGIEADVIRDCARTYARSKASIIFWGMGISQHVHGTDNARCLIALSLMTGQIGRPGTGLHPLRGQNNVQGASDAGLIPMMFPDYRRVDNAEASEFFSKYWHTELDPNPGLTVVEIMDKAYEGEIGGMYIMGENPAMSDPDLNHSRAGLAALDHLVLQDIFLTETAAFADVLLPASAFPEKTGTFSNTDRRVQVGRKALDCPGEARQDLWIIQELANRLGLDWNYPEAKDVFEEMRGAMPSIAGMTWERLETQHSITYPCEGDDDPGQGVVFIENFPTADGRAKFVPASLESANELPDSEYPFVLITGRQLEHWHTGSMTRRSQVLNAIEPEPVVSAHPDDLDKMGVAEGDSIKVASRRGEVVALARADLGMRPGEVFIPFCYHEAAANLLTNAALDPVGKIAEVKYCAVRVSAA*	d__Bacteria;p__Proteobacteria;c__Gammaproteobacteria;o__Arenicellales;f__UBA868;g__UBA868;s__	62.75	6.72	28	Medium quality
MunidaSAW_metabat2_bin_24	CoxA	MunidaSAW.contigs.fa_k127_381915_2 # 656 # 2320 # -1 # ID=447_2;partial=00;start_type=ATG;rbs_motif=None;rbs_spacer=None;gc_cont=0.524	CoxA-WP_155797647.1 cytochrome ubiquinol oxidase subunit I, partial [Planctomycetaceae bacterium]	94.2	468	1	466	1	468	0	872	84	100	MATIDSVSPSELTPPLTTRLHAWVASVDHKQIGIMYLIMSLFFLILGGLEAFLIRAQLWAPNNELVGPDTFNQLFTMHGTTMIFFVLMPMLSGFANYLVPLMIGARDVAFPRLNALGFWLSFFGGCLLYFTYLGAQGLYGAANAPDIGWFAYAPLTSPAYARGNATDYWILGTMLTGAGTIAFGVNLLATIFTMRAPGMLLTKMPLFVYIFMVDAVLIIIAFPPLTAAQVMLLLDRYAGAHFFDPQNGGSAVLWQHLFWFFGHPEVYILALPAFAITSEVIPVFARKVIFGYASMAAATAAIAFISLGVWVHHMFTVGLSDVVDTIFAASTFLIAIPTGIKIFNWTATLYGGRIRLKTPMLFALGFLSMFLIGGLTGIMLAVVPFDWQVSDSYFLIAHFHCVLFGGSLFSLIAGFYYWYPKMTGRLMSEKIGVLQFIFTFVGFNLLFFPMHISGLLGMPRRIYTYTEPGWVLWNQLSTIGAAVMGIGFLFFFYNLIWSLRRGEVAGDDPWDAWTLEWTTSSPPPAYNFEKTPTVRSRRPLWDLKHPDDPDWEHE*	d__Bacteria;p__Proteobacteria;c__Gammaproteobacteria;o__Arenicellales;f__UBA868;g__UBA868;s__	62.75	6.72	28	Medium quality
MunidaSAW_metabat2_bin_24	CoxA	MunidaSAW.contigs.fa_k127_390582_3 # 1519 # 3090 # -1 # ID=525_3;partial=00;start_type=ATG;rbs_motif=AGGAG;rbs_spacer=5-10bp;gc_cont=0.521	CoxA-WP_096461293.1 cytochrome c oxidase subunit I [Sulfurifustis variabilis]	77	518	6	523	5	522	1.74000000121184e-315	861	98.9	99.2	MTTTVADHHHDEVPKGITRWLFTTNHKDIGTLYLWFSFTMFLIGGAMALVIRAELFQPGLQVVDPHFYNQMVTVHALIMIFGAVMPGFVGFANWMIPMMIGAPDMALPRLNNWSFWLLPFATSLLILSLFVPGGGPAAGWTIYPPLSVQGGMGVDLTIFTIHILGMSSILGAINIIATIMNMRAPGMTLMKMPLFVWTWVITAFLLIAAMPVLAGAVTMLLTDRHFGTAFFDPAGGGDPVMFQHIFWFFGHPEVYILILPAFGIISQVIPTFARKPLFGYTSMVFATAAIAFLSFIVWAHHMYTVGMPLSGELFFMYSTMLIAIPTGVKIFNWMATMWRGSMSFETPMLYAIATVALFTVGGLTGLMMAITPADFQYHDTYFIVAHFHYVIFCGSVLGMFAGVYYWLPKWTGHMYNETLGRWHFWLTIIAFNVTFFPQHFLGFAGMPRRIPDYALQFAEFNVVSSIGGFVLGFSQLILLVVVIKAIRGGKKASAEVWDNPEGLEWSVASPAPYHTFATAPEVR*	d__Bacteria;p__Proteobacteria;c__Gammaproteobacteria;o__Arenicellales;f__UBA868;g__UBA868;s__	62.75	6.72	28	Medium quality
MunidaSAW_metabat2_bin_24	RbcL	MunidaSAW.contigs.fa_k127_760284_2 # 504 # 2024 # 1 # ID=234_2;partial=00;start_type=TTG;rbs_motif=None;rbs_spacer=None;gc_cont=0.562	RbcL-WP_018232932.1 Thioalkalivibrio thiocyanodenitrificans (Type IA)	90.7	475	32	506	1	473	0	902	93.7	100	MCLWNDLAILQPLPRAVPGFGYLIKAYEELQMATKNYQAGVKEYRETYWMPEYTPKDTDILACFKITPQPGVPREEAAAAVAAESSTGTWTTVWTDLLTDLDYYKGRAYAIEDVPGDDESYYAFIAYPIDLFEEGSVVNVFTSLVGNVFGFKALRHLRLEDVCFPIAYVMTCGGPPHGIQVERDIFNKYGRALLGCTIKPKLGLSAKNYGRAVYECLRGGLDLTKDDENVNSQPFMRWRQRFDFVMEAVHKAEAETGERKGHYLNVTAPTPEDMYKRAEHAKTLGARIIMHDYITGGWCANTGLANWCRDNGVLLHIHRAMHAVIDRHPKHGIHFRVLAKLLRLSGGDHLHSGTVVGKLEGDREATLGWIDLMRDSYIKEDRSRGIFFDQDWGSMPGVFPVASGGIHVWHMPALVTIFGDDACFQFGGGTLGHPWGNAAGAAANRVALEACVEDRNRNGAEGLEKRGGDVLRKAAESSPELAAAMETWKEIKFEFDTVDKLDVVHR*	d__Bacteria;p__Proteobacteria;c__Gammaproteobacteria;o__Arenicellales;f__UBA868;g__UBA868;s__	62.75	6.72	28	Medium quality
MunidaSAW_metabat2_bin_24	NuoF	MunidaSAW.contigs.fa_k127_871078_3 # 1595 # 2818 # 1 # ID=364_3;partial=00;start_type=ATG;rbs_motif=GGAG/GAGG;rbs_spacer=5-10bp;gc_cont=0.579	NuoF-WP_121441280.1 NADH-quinone oxidoreductase subunit NuoF [Alkalispirillum mobile]	69.8	401	2	401	15	415	3.11e-220	611	98	94.4	MPWPLDSSREYGGYEAWEGVLRNQTPREEIIETIKSSGLRGRGGAGFPTGLKLSFMPREAAEQKYIVCNSDESEPGTFKDRDILRFNPHQVIEGMALAGYAIGATVGFNYIRGEYHEHWQRFESALVEARQAGLLGNDLLGSGIEFELHSQRGAGAYICGEETALLESLEGKKGQPRFKPPFPAQVGAFGKPTTINNTETLASIPPIIRNGPDWFAKLGIENSGGSKVFSVSGHVNRPGNYEVPMGIPFKDLLTLAGGVQDGRALKAVIPGGSSVPVVPADAIMGCTMDYDGLSKVGSALGAGSVIVMDETTCMVEVLERISYFYFAESCGQCTPCREGTGWLYRILRRVRSGEGTHQDLDRLKSVADRIEGRTICALGDAAAWPVQSFLKHFRHEFEAMIPGEEAA*	d__Bacteria;p__Proteobacteria;c__Gammaproteobacteria;o__Arenicellales;f__UBA868;g__UBA868;s__	62.75	6.72	28	Medium quality
MunidaSAW_metabat2_bin_30	RdhA	MunidaSAW.contigs.fa_k127_542518_5 # 3269 # 4486 # 1 # ID=95_5;partial=00;start_type=ATG;rbs_motif=None;rbs_spacer=None;gc_cont=0.467	RdhA-WP_085796105.1 - Ruegeria litorea	47.1	378	25	402	14	388	8e-120	355	93.1	95.4	MYTTRNDEVKRNRNRKITSSASDGSDTSAGFTVXXXXXXXXXXXXVFCRSQYDPVVKTLETERFYDMYRKPLTGWRGSEGYEQHDYAFRNAAWHIADIFAELRESEDRRDGFLDPLSILREGAEKSVPFPSPTEASRILKHAAITVGADLIGITEYDSRWTYTERFSMETLGPKANIIPDGIDNVIVVGQAMDTDLLHTAPSALSGAATGMGYSKDALVLLTIAQFIRNLGYQAIPSMNDTALAIPYAVKAGLGEYGKHGLVITPEFGSSVRFGKIFTDLPVDHDFPIRFGVQEMCNICNACTKACPSRAIPDSEPTLVTFNRSNISGVKKWTIDGERCFSYWAKINTDCAVCVRVCPFTRDYAKAQNRLWLRLAHSRFRRFALYLDRRQSRGNRVSSKKWWMSS*	d__Bacteria;p__Actinobacteriota;c__Acidimicrobiia;o__Acidimicrobiales;f__UBA8592;g__;s__	79.11	2.85	0	Medium quality
MunidaSAW_metabat2_bin_30	CoxA	MunidaSAW.contigs.fa_k127_549084_8 # 5817 # 7844 # -1 # ID=4_8;partial=00;start_type=ATG;rbs_motif=GGAG/GAGG;rbs_spacer=5-10bp;gc_cont=0.470	CoxA-WP_154088177.1 cytochrome c oxidase subunit I [Actinobacteria bacterium]	70	636	18	651	6	635	0	923	93.8	97.1	MAIVEQEDAPLELGSGESNQITERPLGAFTRPQGSGGWRSWLFTVDHKKIGIMYGAAGLLFFIIGGIYALFVRLQLSRPGNSILSAETYNQVFTMHGVVMVFLAAIPLGAAFSNYLIPLQIGARDVAFPRLNAFSFWVFLGGGLFLLTSMFIGGWWENAPDGGWFAYSPNTGVLFSPSKGIDFFAIGLQITGIASLVGAINLIVTVLNMRSPGMTLMKMPVLTWMLFITQMLLLFAMPVISVALFLLTFDRLFDANFFNVAEGADPLLWQHLFWIFGHPEVYILILPSFGIISEIIPTFSRKPIFGYPFMVFSGIAIGFMGWGVWAHHMFASGVGPVAVAAFSVSTMFIAVPTGVKILNWLATMWGGRIRFTTPMLYATAVVAMFTIGGLSGVTHSLAAADSQQTDTYYIVAHFHYVXXXXXXXXXXXXXXXXXPKMFGYFLSEKLGKMSFWVMVIGFNLTFGPMHILGLQGMSRRIQTYSAGQGFDFWNFISTIGAFLIAVATAMFIVNILISRRAYRDGKTPDPGPDPWDARSLEWMTASPVPEHNFDEVIEVERQDEFWHRKWGKNESGQVVRRATAEEVAHDGSNTNVHLPSPSYWPIFAAVGLPIIGYGLIYNLWLCVIGGLFVLGGLYGWVFEPVDDPNAAGHDHDDDHEHIDDSPENQEDASEEVSVD*	d__Bacteria;p__Actinobacteriota;c__Acidimicrobiia;o__Acidimicrobiales;f__UBA8592;g__;s__	79.11	2.85	0	Medium quality
MunidaSAW_metabat2_bin_30	ArsC	MunidaSAW.contigs.fa_k127_402553_4 # 1243 # 1527 # -1 # ID=11_4;partial=00;start_type=ATG;rbs_motif=None;rbs_spacer=None;gc_cont=0.418	ArsC-WP_083908390.1 arsenate reductase [Ilumatobacter coccineus]	62.8	94	1	94	25	117	1.26e-36	121	98.9	79.5	MGIEHEVVIYIKEPPDEKTLRGMVKGLEDPVENLVRKDSLFKKLELVPEDYVGNPDKVVEILVKHKQLLQRPVVVKGSKAIIGRPKDRIVTFLS*	d__Bacteria;p__Actinobacteriota;c__Acidimicrobiia;o__Acidimicrobiales;f__UBA8592;g__;s__	79.11	2.85	0	Medium quality
MunidaSTW_concoct_bin_11	RHO	MunidaSTW.contigs.fa_k127_179645_4 # 3324 # 4190 # -1 # ID=2_4;partial=00;start_type=ATG;rbs_motif=None;rbs_spacer=None;gc_cont=0.504	RHO-RJU82765.1 - Candidatus Poseidoniales archaeon (Proteorhodopsin)	76.2	273	20	288	17	288	5.53e-139	395	93.1	93.5	MQILLTTHMDFPNPKISPRTTAMAMAITCLALIVTQSVSAETVNPATKGYDNLGMLTFFTFFVGYIAMGAAFVFFLVERNSVAPQFRTTMTISALIVGIAAMHYYYMRGVYIDHNLVSIEYRYMDWIITVPLMALKFPSLVGKDAITDTKFAGMGFTAICFLGALIMIGFGYAGESGMMNAYLALALGGMGWAMIIVATGTPWTSGLGVDNNAIAPELMWSTNALRWFICVGWLIYPIGYLFSPEVAISESVNQETMAVLYNIADMINKIGFGVVAWMGAKKATAMMA*	d__Archaea;p__Thermoplasmatota;c__Poseidoniia_A;o__Poseidoniales;f__Thalassarchaeaceae;g__MGIIb-O1;s__MGIIb-O1 sp002497895	56.4	0	0	Medium quality
MunidaSTW_concoct_bin_11	SdhA_FrdA	MunidaSTW.contigs.fa_k127_95327_4 # 2813 # 4660 # 1 # ID=42_4;partial=00;start_type=ATG;rbs_motif=GGAGG;rbs_spacer=5-10bp;gc_cont=0.543	SdhA_FrdA-Geodermatophilaceae bacterium (Group 2b)	60.1	596	13	607	6	595	1.8e-251	706	96.6	98.7	MRYDLTDDNYTTHEHDVVVIGAGGAGLRAAISASQEGVSVALVCKSMLGKAHTVMAEGGAAAALGNKDPRDNWQIHFRDTMKGGKYLSDWRMARIHAEQAPDRIRELETWGAVFDRTPEGLTSQRNFGGHTYPRLAHIGDATGLELIRTLQEKGVHMGMDVFMEFTVRRLFTKDGVVVGCFAYDRNDGSLHLFKAKSIVLATGGITRCWAVCSGSWEYTGEGHALAYWAGAELGDMEFVQFHPTGMIWPPSVKGILVTEGVRGEGGMLTNSEGERFMFDYIPDMYKDEFADTEKEALEWVDEVISGKLATKRRPPELLTRDVVAKAINSEREAGRASEHGGAYLDISWRSAEEVKKKLPGMYHQFKELAAVDITKTPMEVGPTAHYVMGGVKVDPESQESTIQGLYAAGEAATGLHGANRLGGNSLTDLLVFGKIAGESAAQRATESDGFADVDEAEIAEVIAETLAPFDREGGENPAKVVEDLREMMQEKVGIIRNGSLLEEALSDLEELEARADLTSPGGSRIYNPGWHQALELSAMLDVSRMCALAALQREESRGGHTRDDFPVPDHKHWGKINSVIVQEADGSMSIEHRTYPPIDDELKALLDAEDLHEEG*	d__Archaea;p__Thermoplasmatota;c__Poseidoniia_A;o__Poseidoniales;f__Thalassarchaeaceae;g__MGIIb-O1;s__MGIIb-O1 sp002497895	56.4	0	0	Medium quality
MunidaSTW_concoct_bin_11	AtpA	MunidaSTW.contigs.fa_k127_289223_1 # 3 # 1013 # 1 # ID=21_1;partial=10;start_type=Edge;rbs_motif=None;rbs_spacer=None;gc_cont=0.549	AtpA-WP_014405987.1 ATP synthase subunit A [Methanocella conradii]	69.5	331	1	331	245	575	3.52e-162	467	98.2	57.2	WSDAQIVVYIGCGERGNEMTEVLTEFPHLIDPHTGKPLMNRTTMIANTSNMPVAAREASVYTGITIAEYFRDMGYDVALMADSTSRWAEAMREISSRLEEMPGEEGYPAYLSSRLAEFYERAGRVQTLAGDDGSVSVIGAVSPPGGDISEPVSQGTLRIVKVFWGLDAGLARQRHFPAINWLNSYSLYPQALDQWYRDNIASDFPEIRTEISALLQVEAELQEIVQLVGSDALPIDQQLTLEVARMIREFFLQQNAFHDVDTYSNLNLQYMMARAILNFQAEAKKAIAGGADLESVVNVQARTDIMRGRFESGYEERIEALVSDMGKQIAATMEDN*	d__Archaea;p__Thermoplasmatota;c__Poseidoniia_A;o__Poseidoniales;f__Thalassarchaeaceae;g__MGIIb-O1;s__MGIIb-O1 sp002497895	56.4	0	0	Medium quality
MunidaSTW_concoct_bin_11	AtpA	MunidaSTW.contigs.fa_k127_88382_22 # 20221 # 21075 # 1 # ID=73_22;partial=01;start_type=ATG;rbs_motif=4Base/6BMM;rbs_spacer=13-15bp;gc_cont=0.551	AtpA-WP_094227827.1 ATP synthase subunit A [Methanolobus psychrotolerans]	69.3	283	3	285	2	284	1.1e-140	410	99.3	49	MSEDNGVIYRISGPVVTAVGITPRMYEVVRVGHEGLMGEVIELHGDQSVIQVYEETSGIKPGEPVIRTGQTLSVQLGPGLLTQIYDGIQRPLEDLEATMGVFIERGVDADGLDLSKKWEFNATASAGDEVNAGSIIGIVQETETIEHRVMVPPGKSGVIASIESGEFNVTQAVCTLEDGTEIAMMQKWPVRTPRPFVQKYAPDVPLITGQRILDFLFPLAKGGTAGIPGPFGSGKTVTQQQLAKWSDAQIVVYIGCGERGNEMTEVLTEFPHLIDPHTGKPLMNR	d__Archaea;p__Thermoplasmatota;c__Poseidoniia_A;o__Poseidoniales;f__Thalassarchaeaceae;g__MGIIb-O1;s__MGIIb-O1 sp002497895	56.4	0	0	Medium quality
PPB_concoct_bin_120	RHO	PPB.contigs.fa_k127_514761_4 # 1872 # 2639 # 1 # ID=322_4;partial=00;start_type=ATG;rbs_motif=GGAG/GAGG;rbs_spacer=5-10bp;gc_cont=0.440	RHO-WP_148212414.1 - Candidatus Puniceispirillum marinum (Proteorhodopsin)	81	247	13	254	11	257	4.51e-138	390	94.5	95.7	MSFKNIVKYAAPAALLSVTPVVAQAANLQSNDFVGISFWLISMALVAATAFFFLETQRVSGKWKTSLTVSGLVTLVAAVHYFYMRDVWVATGETPTVYRYIDWLITVPLLMIEFYLILRAITNVSGGVFWRLSIGTLVMLVGGYLGEAGYMNVTVGFIIGMAGWAYILYEIFAGEAGRVASEQASESVKSAFSTMRWIVTIGWAIYPLGYFFGYMSGGASMEMLNIIYNLADVLNKIAFGVIIWNVAVTETEAKA*	d__Bacteria;p__Proteobacteria;c__Alphaproteobacteria;o__Puniceispirillales;f__Puniceispirillaceae;g__UBA4588;s__	72.18	3.86	33.33	Medium quality
PPB_concoct_bin_120	CoxA	PPB.contigs.fa_k127_481787_6 # 3214 # 3663 # -1 # ID=84_6;partial=00;start_type=GTG;rbs_motif=GGA/GAG/AGG;rbs_spacer=5-10bp;gc_cont=0.467	CoxA-WP_009604440.1 cytochrome c oxidase subunit I [SAR116 cluster alpha proteobacterium HIMB100]	85.2	149	1	149	387	535	2.28e-93	281	99.3	27.9	MLHNTYYVIAHFHYVLSLGAVYGLFAGFYYWFSKMSGYEYHEGLAKMHFWITFVGVNLTFFPMHFLGLAGMPRRYIDYPDAFAGWNYVASIGSYISAAGAILFLIVIIEAFVSRRKAADNPWGDGANTLEWQVSSPPPYHTFDALPKIK*	d__Bacteria;p__Proteobacteria;c__Alphaproteobacteria;o__Puniceispirillales;f__Puniceispirillaceae;g__UBA4588;s__	72.18	3.86	33.33	Medium quality
PPB_concoct_bin_120	CoxA	PPB.contigs.fa_k127_481787_7 # 3653 # 4813 # -1 # ID=84_7;partial=00;start_type=ATG;rbs_motif=AGGAG;rbs_spacer=5-10bp;gc_cont=0.482	CoxA-WP_009604440.1 cytochrome c oxidase subunit I [SAR116 cluster alpha proteobacterium HIMB100]	92	364	1	359	1	364	2.45e-245	678	92.8	68	MSAQTQAAHSDHDHGIPQGFIRRWLYSTNHKDIGTMYIIFSILAAFIGGGFSVFMRMELMEPGVQYMADGHMWNVFTTAHGLIMVFFVVMPGLIGGFGNWFVPIMIGAPDMAFPRMNNISFWLLPPAFILLLLSAVMDGGAGVGWTIYPPMSSTAGTPGMSMDLAILSLHLAGASSILGAANFITTIFNMRTPGMTLHKMPLFAWSMLITAFLLLLAVPVLAGAITMLLTDRNFGTTFFIPEGGGDPILFLHLFWFFGHPEVYIMILPAFGIVSHIISTFSRKPVFGYLGMAYAMVSIGFVGFIVWAHHMYTVGLDVDTRAYFTAATMVIAVPTGVKIFSWIATMWGGSLSFPCSYDVGDWLYLLVHCWRCNRRCSCKCWDGCRVA*	d__Bacteria;p__Proteobacteria;c__Alphaproteobacteria;o__Puniceispirillales;f__Puniceispirillaceae;g__UBA4588;s__	72.18	3.86	33.33	Medium quality
PPB_concoct_bin_120	SdhA_FrdA	PPB.contigs.fa_k127_486337_6 # 5135 # 6925 # -1 # ID=121_6;partial=00;start_type=ATG;rbs_motif=GGAG/GAGG;rbs_spacer=5-10bp;gc_cont=0.502	SdhA_FrdA-Azospirillum lipoferum (Group 5c)	73.1	595	2	596	3	594	0	890	99.7	99.7	MSAYEITDHHYDVVVVGAGGAGLRATLGMATSGLRTACITKVFPTRSHTVAAQGGIGAALNNMGEGDNWRFHMYDTVKGSDWLGDQDAIEYMCRNAIPSVVELEHFGVPFSRTEDGNIYQRPFGGHTLDFGKSMARRACAAADRTGHAILHTLYQQCLRHKAEFFVEYYAIDLLMDDNGACQGIVALSMEDGSIHRFLGQRTVLATGGYGRVYFSCTSAHTCTGDGNAMALRAGLPLQDMEFVQFHPTGVYGAGVLITEGARGEGGYLTNSEGERFMERYAPTAKDLASRDVVSRAMTMEINEGRGVGPKKDHIMLHLEHIDPETLHTRLPGITETARIFCGVDVTREPVPVLPTVHYNMGGIPTNYHGEVLSPTADDPARVAQGLMAIGEAACVSVHGANRLGTNSLLDIVVFGRAAAHRAAEVVTPGAALPPPSVESTDRALARLDRMRHAKGKTQVGALRLEMQRTMQQYAAVFRSGATLDEGVKTMDDIVAQMSDVGIQDRSLVWNTDLIEALELENLMGQALVTIRSAHQRTESRGAHAHEDYPDRDDENWMKHTVMWLDDENRSKTGYRDVTMSTMTNEVQPIPPVARVY*	d__Bacteria;p__Proteobacteria;c__Alphaproteobacteria;o__Puniceispirillales;f__Puniceispirillaceae;g__UBA4588;s__	72.18	3.86	33.33	Medium quality
PPB_concoct_bin_120	SdhA_FrdA	PPB.contigs.fa_k127_842881_2 # 841 # 2646 # -1 # ID=278_2;partial=00;start_type=ATG;rbs_motif=GGA/GAG/AGG;rbs_spacer=5-10bp;gc_cont=0.504	SdhA_FrdA-Methylobacterium nodulans (Group 2b)	65.8	570	9	577	4	571	8.24e-266	741	94.5	98.1	MTTLLESCERHDTDILILGSGGAGLFAALHAQQTAPAGTKISLAVKGLIGKSGCTRMVQGGYNVALGGGDTVERHFMDTVIGGKWLPDQDMAWRLCEQAVVRIRELENEVGCFFDRNADGSLHQKAFAGQTADRTVHKGDLTGIEIISRLMEQVLSQPIEKLQEHRAIAFVPTKDKSALAGVLFIDMRSGGFRFVRAKTVLMATGGGPTMYKYHTPSGDKTMDGLSMALRLGLEVRDMEMVQFHPTGLLAGEHTRMTGTVLEEGLRGAGGHLLNGGDRRFMYDYDSSGERATRDVVSRAIYAEMRKSNASPNGGVFISMAHLGPEHVRNQFKGMVKRCADSGFDLAAGKVEVVPTAHYFMGGVIVDTDTRAGIEGLYVAGEDAGGAHGSNRLGGNGVANSTVYGGIAGDVMGRDIQKFSQLRDPDNEVLEQEIAAALLPFSSPSVPLQPIRQTLQNIMWDHVGVLRTQAGMEAGLEKLDDLSAEIMASGVSQDSRAFNLTWHDWLNLRSLCDVSHVIAKAGIARENSRGAHFREDFPDVGDLQNSYFTVAKKTEEGSLELSRRDVTFTIVSPGETILPEDAPTTLVASPPPQMTEASASQI*	d__Bacteria;p__Proteobacteria;c__Alphaproteobacteria;o__Puniceispirillales;f__Puniceispirillaceae;g__UBA4588;s__	72.18	3.86	33.33	Medium quality
PPB_concoct_bin_120	FdhA	PPB.contigs.fa_k127_779263_2 # 1485 # 4259 # -1 # ID=307_2;partial=01;start_type=Edge;rbs_motif=None;rbs_spacer=None;gc_cont=0.507	FdhA-WP_009603599.1 formate dehydrogenase subunit alpha [SAR116 cluster alpha proteobacterium HIMB100]	80.3	915	1	915	5	919	0	1497	98.9	99.2	SPETKNVTFTLDGEQVTAPHGTTIWHVARDANIDIPHLCYKDADGYRADGNCRACMVEIDGERVLAASCQRTVSDGMIVHSASERAIKARAMVMELLVADQPDRTEAHDPSSQLWHYAEEQQVDHSRFPSKKAPYPDSSHPAIAVNMDACIQCNLCVRACREVQVNDVIGLAGRGADAHIIFDFGDDMGASTCVGCGECVQACPTGALMPKTVLDNSQKLAITPDKQIASVCPYCGVGCQLNFHVKDEKIVAVTGREGPANKSRLCVKGRYGFDYIDNPQRLTVPLIRRDDVPKSASLPFDPANPLTHFREASWDEALTRAASGFSDIKQAHGPSALAGFGSAKGTNEEAYLVQKLVRQGFGTNNVDHCTRLCHASSVAALLENIGSGAVTASFSQCLHSDAIIVIGANPTVNHPVAATFIKNAAQGGADLFVFDPRGQALDRYATASLNFTPGADVALLNAMLHVIISEDLYDKAYVAKHTEGFEALKTQTKATSPEAMAPICGIEPDQIRDVARTFAAAKAGMIFWGMGVSQHTHGTDNARCLISLALLTGNVGKQGAGLHPLRGQNNVQGASDAGLIPMFFPDYKPVTDDDIRTKYENLWEVSLDAEKGLTVVEITDAAYDQTIKGIYVMGENPAMSDPDQNHARAALAKLEHLVVQDIFPTETAAFADVILPASAFPEKDGTVTNTDRRVQRGRVAVPPPGEARQDWWIITELAKRLGLAWTYKHPRDIFAEMRIVMPSLTGITWDRLEAEHAVTYPCADEQSDGADIIFGDAFPTPSGRGRMTPADILPPDEVPDETFPLVMSTGRLLEHWHTGSMTRRARVLDELEPVAEVHISRPDMTEKGICAGQMVKVETRRGEIQLAARMDPNLPAGMIFVPFCFTEAPANMLTNPALDPLGKIPELKFSAARLTPTPVIDAAE*	d__Bacteria;p__Proteobacteria;c__Alphaproteobacteria;o__Puniceispirillales;f__Puniceispirillaceae;g__UBA4588;s__	72.18	3.86	33.33	Medium quality
PPB_concoct_bin_120	NuoF	PPB.contigs.fa_k127_567158_1 # 3 # 434 # -1 # ID=233_1;partial=10;start_type=ATG;rbs_motif=AGxAGG/AGGxGG;rbs_spacer=5-10bp;gc_cont=0.498	NuoF-WP_107989916.1 NADH-quinone oxidoreductase subunit NuoF [Breoghania corrubedonensis]	75	144	1	144	1	144	1.29e-79	243	100	33.2	MLADKDRIFTNIYGWHDAGLAGAKKRGDWDNTAAILARGHDDVVEEVKASGLRGRGGAGFPTGLKWSFMPKEVGNRPHYLVVNADESEPGTCKDRDIIRHEPHKLLEGCLVAGFAMRAHVAYIYIRGEFVNEARRLQSAIEEAY	d__Bacteria;p__Proteobacteria;c__Alphaproteobacteria;o__Puniceispirillales;f__Puniceispirillaceae;g__UBA4588;s__	72.18	3.86	33.33	Medium quality
PPB_concoct_bin_120	NuoF	PPB.contigs.fa_k127_298134_1 # 2 # 856 # 1 # ID=235_1;partial=10;start_type=Edge;rbs_motif=None;rbs_spacer=None;gc_cont=0.501	NuoF-WP_021776285.1 NADH-quinone oxidoreductase subunit NuoF [Candidatus Micropelagos thuwalensis]	77.8	284	1	284	145	427	3.23e-176	494	99.6	66.3	DAGLLGPDAAGSGWKFDIYLHRGAGAYICGEETALLESLEGKKGQPRLKPPFPAGVGLYGCPTTVNNVESIAVAPTILRRGGAWFAGLGKDNNTGTKLFCISGHVNKPCNVEEEMGIPLKELIEKHAGGVRGGWDNLLAIIPGGSSTPLMPKDVCETMTMDFDALRAAGTGLGTAGIIVMDKSTDIVRAISRLSYFYKHESCGQCTPCREGTGWMWRMMDRLVRGEAEPHEIDTLEQVTRQVEGHTICALGDAAAWPIQGLIKHFRPEIERRIKAHQAMIQAAE*	d__Bacteria;p__Proteobacteria;c__Alphaproteobacteria;o__Puniceispirillales;f__Puniceispirillaceae;g__UBA4588;s__	72.18	3.86	33.33	Medium quality
PPB_concoct_bin_120	AtpA	PPB.contigs.fa_k127_1242685_6 # 5008 # 6543 # 1 # ID=246_6;partial=00;start_type=ATG;rbs_motif=GGA/GAG/AGG;rbs_spacer=5-10bp;gc_cont=0.484	AtpA-WP_009605545.1 F0F1 ATP synthase subunit alpha [SAR116 cluster alpha proteobacterium HIMB100]	90	511	1	511	1	511	0	886	99.8	100	MDIRAAEISAILKDQISNFGSEAEVAEVGRVLSVGDGIARVHGLDQVQAGELVEFDGGVKGMALNLETDNVGIVIFGDDRGIREGDTVRRTSSIVDAPVGKGLLGRVVDALGNPIDGKGPIEGVTRTRVEVKAPGIMPRQSVNEPMQTGLKAIDSLIPVGRGQRELIIGDRQTGKTAIAIDTFINQKAENAAAGKDDSKRLFCIYVAVGQKRSTVAQIVRALEENGAMEYSIVVAATASDPAPMQFLAPYTACAMGEFFRDNGMHALVVYDDLSKQAVAYRQMSLLLRRPPGREAYPGDVFYLHSRLLERAAKMNADNGSGSFTALPVIETQAGDVSAYIPTNVISITDGQIFLETDLFYKGIRPAVNVGLSVSRVGSAAQIKAMKQVAGSIKLELAQYREMAAFAQFASDMDASTRQLLERGARLTELLKQPQYSPMLVQEQVAVIFAGVKGYLDKISLTDIGRFEAGLLDMLRGSGQDILNTIRDEQKISDDTDAKLREAIESFAKSFA*	d__Bacteria;p__Proteobacteria;c__Alphaproteobacteria;o__Puniceispirillales;f__Puniceispirillaceae;g__UBA4588;s__	72.18	3.86	33.33	Medium quality
PPB_concoct_bin_124	RHO	PPB.contigs.fa_k127_523623_3 # 1307 # 2113 # 1 # ID=168_3;partial=00;start_type=ATG;rbs_motif=AGGAGG;rbs_spacer=5-10bp;gc_cont=0.502	RHO-WP_007636130.1 - Paraglaciecola psychrophila (Proteorhodopsin)	78.8	245	19	262	33	272	2.12e-132	377	90.7	87	MTLTKLMKGLAPVGLLAALPSTAFAAANLQSDDFVGISFWLISMALMASTVFFLWETQSVDGKWKTSLVVSALVTFIAAVHYFYMRDVWINTGETPTVYRYIDWLLTVPLLMIEFFLILRAIGNASGGIFWRLLIGTLVMLVPGYMGEAGYINVTVGFVIGMLGWFYILYEIFAGEAAQMAAEQAPEAVQSAYGTMRWVVTIGWAIYPLGYALGYFVYVDDMGNTTAAASEALNIVYNLADVVNKIAFGLLIWYAATSTSKASAPAAA*	d__Bacteria;p__Proteobacteria;c__Gammaproteobacteria;o__Pseudomonadales;f__Litoricolaceae;g__HIMB30;s__	64.16	0.68	66.67	Medium quality
PPB_concoct_bin_124	CydA	PPB.contigs.fa_k127_269949_6 # 6107 # 7453 # -1 # ID=2_6;partial=01;start_type=Edge;rbs_motif=None;rbs_spacer=None;gc_cont=0.487	CydA-WP_148617938.1 cytochrome bd-I ubiquinol oxidase subunit CydA [Gammaproteobacteria bacterium LSUCC0096]	90.6	438	1	438	90	527	1.46e-289	793	97.6	82.8	VGDIFGAPLAIEGLMAFFLEATFIGLFFFGWDKLTRVQHLMVTWLVAIGSNFSALWILVANGWMNFPVGSEFNPLTMRMEVTDFAAVIFNPVAQSKFVHTVSAGYVTGAVFVLGVSAFYLLNNRHIEFAKRSMTVAASFGLAAALSVVVLGDESGYSVGENQKMKLAAMEGMYETQDAPASFTVVGVPNPETNRVDYAIHIPYVLGLIATRSVSEEVPGILELVEHAKARIKTGIAAYDALQTIKKDPSNSEATLRFDAFKEDLGFGLLLKQFVEDPRDATEEQIHQAAWSTVPPVAPLFWSFRFMVALGFLFIAMFAYAFWLTARREHTKNRLFLKACLFAIPLPWIAAELGWFVAEFGRQPWVIDSVLPTFLAVSSLDYAEVLTTLIGFVFIYSTLAVIEVGLLRKTVLEGPYAHPPGSSDGASGIQQPELVKPVFGQSGATHGIS*	d__Bacteria;p__Proteobacteria;c__Gammaproteobacteria;o__Pseudomonadales;f__Litoricolaceae;g__HIMB30;s__	64.16	0.68	66.67	Medium quality
PPB_concoct_bin_124	CydA	PPB.contigs.fa_k127_20357_1 # 2 # 298 # -1 # ID=80_1;partial=10;start_type=ATG;rbs_motif=AGGA;rbs_spacer=5-10bp;gc_cont=0.471	CydA-WP_148617938.1 cytochrome bd-I ubiquinol oxidase subunit CydA [Gammaproteobacteria bacterium LSUCC0096]	98	99	1	99	1	99	1.59e-61	197	100	18.7	MIDSGLVDLSRLQFAMTAMYHFLFVPLTLGLSFLIAIMESVYVMTRRQVWRDMTIFWGKLFGINFAVGVATGIVMEFQFGMNWAYYSHYVGDIFGAPLA	d__Bacteria;p__Proteobacteria;c__Gammaproteobacteria;o__Pseudomonadales;f__Litoricolaceae;g__HIMB30;s__	64.16	0.68	66.67	Medium quality
PPB_concoct_bin_124	ArsC	PPB.contigs.fa_k127_1031262_4 # 1777 # 2136 # -1 # ID=82_4;partial=01;start_type=Edge;rbs_motif=None;rbs_spacer=None;gc_cont=0.531	ArsC-WP_148617577.1 arsenate reductase (glutaredoxin) [Gammaproteobacteria bacterium LSUCC0096]	56.3	119	1	119	12	130	5.56e-47	149	99.2	91.5	SKSRDALRFLTASGIEPEIVLYLKEGWSHDQLIALKTACSMDWTDMLRPDAGALLKPFIIADDDVAILNYLVEHPEALERPFVQTPKGVRLCRPLTRIIDIIDQTPEGPWLTEKGEQIL*	d__Bacteria;p__Proteobacteria;c__Gammaproteobacteria;o__Pseudomonadales;f__Litoricolaceae;g__HIMB30;s__	64.16	0.68	66.67	Medium quality
PPB_concoct_bin_124	CcoN	PPB.contigs.fa_k127_706677_5 # 2983 # 4422 # -1 # ID=132_5;partial=00;start_type=ATG;rbs_motif=AGGA;rbs_spacer=5-10bp;gc_cont=0.533	CcoN-WP_148617087.1 cytochrome-c oxidase, cbb3-type subunit I [Gammaproteobacteria bacterium LSUCC0096]	96.7	479	1	479	1	479	0	957	99.8	100	MSHAVAHPAYDYRTIRHFAIMAVVWGIVGMAVGVLIAAQLVWPELLASEWTHFGRLRPLHTNAVIFAFGGCALFATSYYVVQRTCHTTLAFPNLARFTFWGWNLVIVLAAITLPLGMTTTHEYAELEWPIDILIAVVWISYAIVFFGTIAKRNTSHIYVANWFFGAFILVIAVLHIVNSVQYPVSFTKSYYVWSGAMDAMIQWWYAHNAVGFFLTAGFLGMMYYFVPKQAGRPVYSYRLSIVHFWALIATYMWAGAHHLHYSALPDWAQSVGMVMSIVLLAPSWGGMINGVMTLSGAWHKLRTDPILRFLVVSLSFYGMSTFEGPMMSIKTVNALSHNTDWTIGHVHSGALGWVAMVAIGSLYHLIPKVLGIAQMHSTRLINLHFWLATIGTVLYIAAMWVNGIMQGLMWRAVNPDGTLTYSFVDSLEASYPGYVVRVIGGGFFLLGMVIMLYNVYMTVNDAKDQDAIRDTSEPEPAAA*	d__Bacteria;p__Proteobacteria;c__Gammaproteobacteria;o__Pseudomonadales;f__Litoricolaceae;g__HIMB30;s__	64.16	0.68	66.67	Medium quality
PPB_concoct_bin_124	SoxB	PPB.contigs.fa_k127_377272_8 # 4560 # 5144 # 1 # ID=141_8;partial=01;start_type=ATG;rbs_motif=AGGA;rbs_spacer=5-10bp;gc_cont=0.521	SoxB-WP_074201233.1 - Sulfurivirga caldicuralii	59.9	197	3	195	2	198	1.05e-78	248	99	30.9	MNTLNRRQFMKLMAAAAAAGSIPAIYSSRALASKTAPDGFYDKPMEGDARILHVTDVHGQLLPVYFREPNVNLGVGDAYGRFPHIVGQQFLDANGFEPGSPEEYAFTYLNFAKHAEQLGRTGGFAHVKTLLDRLRDQAGGQDKTLTVDGGDLWQGSATSLWTRGVDMVEASNILGIDVMVGHWEFTYREDEVLSN	d__Bacteria;p__Proteobacteria;c__Gammaproteobacteria;o__Pseudomonadales;f__Litoricolaceae;g__HIMB30;s__	64.16	0.68	66.67	Medium quality
PPB_concoct_bin_124	SdhA_FrdA	PPB.contigs.fa_k127_388913_7 # 4286 # 6034 # -1 # ID=170_7;partial=00;start_type=ATG;rbs_motif=GGAG/GAGG;rbs_spacer=5-10bp;gc_cont=0.533	SdhA_FrdA-Variovorax paradoxus (Group 2b)	67.5	578	1	578	1	578	6.07e-287	794	99.1	99.8	MSYQTITTDILILGSGGAGLFAALHAKKQAPDLSVTIAVKGLLGKCGCTRMVQGGYNVALAPGDSVERHFMDTIEGGKWLPHQEMAWTLCQTAPERIRELENELGCFFDRNPDGTVHQKAFAGQTFDRTVHKGDLTGIEIIGRLMEQVHARGVDKLEEHRAIELIMSPSDGRIAGVLMIDMRSGEFVLVRAKTVLMATGGGPTMYRYHTPSGDKSMDGLAMALRAGLTLRDMEMVQFHPTGLLGGEGTRMTGTVLEEGLRGAGGYLLNGNKERFMFQYDDRGERATRDIVSRGIYEEMRSGQTSPLGGVYISMGHLGPDMVASKFSGMVKRCADCGFDLAGGLVEVVPTAHYLMGGVIVTPDTRTEIPGLFVAGEDAGGAHGSNRLGGNGVANSTVFGGIAGDQMAEEATSIQHHAQPDQHVIEQAIERNLNPMRLNGGSIHEIREDLLNTMWEHVGVMRNAEALNQGLTKIRALRTELYTTGIALKDRSFNMAWHEWLNLESLIETSEVICLSAIARDNSRGAHFREDFPEAGDLNSSFFTTAHHSHDTYVINRRPVEFSRVKPGESLLDSESALPEEVIS*	d__Bacteria;p__Proteobacteria;c__Gammaproteobacteria;o__Pseudomonadales;f__Litoricolaceae;g__HIMB30;s__	64.16	0.68	66.67	Medium quality
PPB_concoct_bin_124	SdhA_FrdA	PPB.contigs.fa_k127_465139_2 # 771 # 2540 # -1 # ID=192_2;partial=00;start_type=ATG;rbs_motif=GGxGG;rbs_spacer=5-10bp;gc_cont=0.509	SdhA_FrdA-Pseudomonas aeruginosa (Group 5d)	78.1	590	1	589	1	590	0	934	99.8	100	MTALRKLSFDAVVIGGGGAGMRASLQMAQSGFKTACLTKVFPTRSHTVSAQGGITCAIASADPDDDWRWHMYDTVKGSDYIGDQDAIEYMCSVGPEAVFELEHMGLPFSRFENGRIYQRPFGGQSKDYGAGGQAARTCAAADRTGHALLHTLYQANLKNNTTFLNEWFAVDLVRNQDGVVVGVIAIEIETGEVVFVESKATVLATGGAGRIYASTTNAHINTGDGIGMALRAGYAVQDIEMWQFHPTGIYGAGTLVTEGCRGEGGYLINKDGERFMERYAPNAKDLAGRDVVARSMMTEILEGRGCGEQGDHVFLKLDHLGKEILHSRLPGITELSKTFAHVDPVNAPIPVVPTCHYMMGGIPTNVNGQAITQVNGKDQIIPGLYACGEAACVSVHGANRLGGNSLLDLVVFGRAAGIFIEEQLQQGIEYNQASEEDVDRAMGRLNQLDSNDNGEDTAQLKKELQSCMQNYFGVFRDGEYMKKGREELDAMRDRVANIAISDKSKAFNTARMEALELQNLFEVAEATAIAADERTESRGAHSRGDYPERDDKNWLCHSLYHPETKKLTKRDVNFKPKTVETFEPKVRTY*	d__Bacteria;p__Proteobacteria;c__Gammaproteobacteria;o__Pseudomonadales;f__Litoricolaceae;g__HIMB30;s__	64.16	0.68	66.67	Medium quality
PPB_concoct_bin_124	RbcL	PPB.contigs.fa_k127_1079868_1 # 1 # 204 # 1 # ID=9_1;partial=10;start_type=Edge;rbs_motif=None;rbs_spacer=None;gc_cont=0.520	RbcL-WP_068311239.1 Pseudoruegeria sp. GJMS-35 (Type IA)	91	67	1	67	410	476	3.62e-32	117	98.5	14.1	AAGAAANRVALEACVEARNQGRELEKEGKEILQEAAKSSPELATAMETWKEIKFEFDTVDKLDVQHR*	d__Bacteria;p__Proteobacteria;c__Gammaproteobacteria;o__Pseudomonadales;f__Litoricolaceae;g__HIMB30;s__	64.16	0.68	66.67	Medium quality
PPB_concoct_bin_124	AtpA	PPB.contigs.fa_k127_1081400_3 # 2225 # 3769 # -1 # ID=19_3;partial=00;start_type=ATG;rbs_motif=AGGA;rbs_spacer=5-10bp;gc_cont=0.508	AtpA-WP_148618135.1 F0F1 ATP synthase subunit alpha [Gammaproteobacteria bacterium LSUCC0096]	96.9	514	1	514	1	514	0	961	99.8	100	MDQLNPSEISELIKQRIAKADIAVSAKNEGTIVSVSDGIVRIYGLADVMYGEMIEFDGGVYGMALNLERDSVGAAVLGDYQKLAEGQTARCTGRILEVPVGNGLLGRVVDSLGNPIDGKGDIDSDGTDAIEKVAPGVIARQSVDQPVQTGLKAIDAMVPIGRGQRELIIGDRQTGKTAVAIDAIINQKGTGVKCIYVAIGQKQSSIASVVRKLEEHGAMGHTVIVAAGAADPASMQFLAPFSGCTMGEYFRDRGEDALIVYDDLSKQAVAYRQISLLLRRPPGREAYPGDVFYLHSRLLERAARVNADYVEQFTGGKVKGQTGSLTALPIIETQAGDVSAFVPTNVISITDGQIFLETNLFNSGIRPAMNAGVSVSRVGGAAQTKIVKKLGGGIRLALAQYRELAAFAQFASDLDDATRKQLEHGQRVTELMKQKQYSPQSVAEMGLVLFVANEGFLDDVDVTKVVAFETALLDYFNTEYVALRDEINESGNYNDDIAAKLKACVESFKSSRTY*	d__Bacteria;p__Proteobacteria;c__Gammaproteobacteria;o__Pseudomonadales;f__Litoricolaceae;g__HIMB30;s__	64.16	0.68	66.67	Medium quality
PPB_concoct_bin_124	CoxL	PPB.contigs.fa_k127_980130_4 # 2344 # 4755 # -1 # ID=135_4;partial=00;start_type=ATG;rbs_motif=GGAGG;rbs_spacer=3-4bp;gc_cont=0.502	CoxL-WP_108412610.1 - Limnohabitans sp. Jir72 (Proteobacteria | Betaproteobacteriales)	88.2	803	1	803	1	803	0	1467	99.9	100	MNAPVKTPEERKADLQGMGDSRLRKEDARFIQGKGQYCDDIKLPGMLHMDIVRSPVAHGRIKRINKEEALAIPGVHAVLTADDLKPLNLHWMPTLAGDVAAVLADEKVHFQMQEVAIVIADDRYIAADAIEAVEVEYEELPVVIDPYAALEPDAPVLREDLQGKTEGAHGPRDHHNHIFTWEAGDKTAADAVFDHAPVTVSQHMHYPRVHPCPLETCGCVASFDPIKGELTTWMTSQAPHVVRTVVSMLSGVPESKVRIISPDIGGGFGNKVGIYPGYVCAIVASIVLGRPVKWSEDRVENISSTAFARDYHMDGHLAATEDGKILGLKVDVIADHGAFDACADPTKFPAGLFHICSGSYDIPAAHCSVKGVYTNKAPGGVAYRCSFRVTEAVYLIERMVDVLAQKLNMDKAEIRRKNFIRKDQFPYNSAFGFEYDSGDYHTALEKVLDAVDYKALRAEQEQKRADPNCPTLMGIGLVTFTEVVGAGPSKTCDILGVGMFDSCEIRIHPTGSAIARMGTITQGQGHQTTYAQIIASELGIPSEVIQVEEGDTSTAPYGLGTYGSRSTPVAGAAIAMAARKIHAKAKKIAAHLLEVSEADLDWEVDRFKVRGNDEQFKTMADVAFAAYQQPPEGLEPGLEAVHYYDPPNFTYPFGIYLCVVDIDKGTGESSIRRFYALDDCGTRINPMIIDGQIHGGLTEGFAVAMGQQMPFDEQGNLLGNTLMDYFLPTAVETPTWETDYTVTPSPHHPIGAKGVAESPHVGSIPTFTSAVVDAFAHLGVTHIDMPHTSYRIWKKLKEEGVQL*	d__Bacteria;p__Proteobacteria;c__Gammaproteobacteria;o__Pseudomonadales;f__Litoricolaceae;g__HIMB30;s__	64.16	0.68	66.67	Medium quality
PPB_concoct_bin_129	SdhA_FrdA	PPB.contigs.fa_k127_216507_1 # 3 # 791 # -1 # ID=80_1;partial=10;start_type=ATG;rbs_motif=GGAGG;rbs_spacer=5-10bp;gc_cont=0.575	SdhA_FrdA-Pseudomonas aeruginosa (Group 5d)	86.3	263	1	263	4	266	3.12e-167	477	100	44.6	MRTISFDGVIVGGGGAGMRAALQLAQSGYKTAVISKVFPTRSHTVSAQGGITCAIASSDPQDDWRWHMYDTVKGSDYIGDQDAIEYMCSVGPEVIFELEHMGLPFSRTEEGRIYQRPFGGQSKNYGEGGQAARTCAAADRTGHALLHTLYQNNVKNETVFFNEWFAVDLVKNQDGAVTGVIAICMETGETVFVKSKATVFATGGAGRIYASTTNAHINTGDGIGMGLRAGVPVQDMEMWQFHPTGIYGAGTLVTEGCRGEGGY	d__Bacteria;p__Proteobacteria;c__Gammaproteobacteria;o__Pseudomonadales;f__Halieaceae;g__Luminiphilus;s__	84.41	1.35	40	Medium quality
PPB_concoct_bin_129	CcoN	PPB.contigs.fa_k127_216744_3 # 3407 # 4870 # 1 # ID=81_3;partial=00;start_type=ATG;rbs_motif=GGAGG;rbs_spacer=5-10bp;gc_cont=0.571	CcoN-WP_148224412.1 cytochrome-c oxidase, cbb3-type subunit I [marine gamma proteobacterium HTCC2080]	91.9	469	13	481	11	479	0	899	96.1	97.5	MTVVNTAANAESVTYNYKVVRQFAIMTVVWGIVGMGVGVWIAAQLAWPALNFDLPWTSFGRLRPLHTNAVIFAFGGSALFAASYYVVQRTCQARLISDTLAAFTFWGWQLVIVAAAITLPMGLTSSKEYAELEWPIDVLIAIVWVVYGIVFFGTIVKRRVEHIYVANWFFGAFIVTVAVLHIVNSAALPVSMTKSYSAYAGAVDAMVQWWYGHNAVGFFLTAGFLGMMYYFVPKQAERPVYSYRLSIVHFWALISIYIWAGPHHLHYTALPDWAQSLGMVMSLILLAPSWGGMINGIMTLSGAWDKLKDDPILRFLVVSLSFYGMSTFEGPMMAIKTVNALSHYTDWTIGHVHSGALGWVAMISIGSLYHLIPKLYGKEQMFSIPLINLHFWMSTIGTVLYIASMWVNGIMQGLMWRAYNQDGTLTYSFVESVVASHAGYVVRLLGGGIFFAGMLVMAYNVWMTTRRHIPEGDRTAEAIAAVQGGLS*	d__Bacteria;p__Proteobacteria;c__Gammaproteobacteria;o__Pseudomonadales;f__Halieaceae;g__Luminiphilus;s__	84.41	1.35	40	Medium quality
PPB_concoct_bin_129	SoxB	PPB.contigs.fa_k127_486900_1 # 2 # 1657 # -1 # ID=88_1;partial=10;start_type=TTG;rbs_motif=AGGAG;rbs_spacer=5-10bp;gc_cont=0.582	SoxB-WP_041228231.1 - Cupriavidus necator	63.8	552	1	546	1	552	2.48e-255	712	98.9	96.3	MQRREFSKMLALGAAAGLALPGVAQRAQTGLAYDLATQGNVHLLHMTDVHAQLLPVYFREPSVNIGVHAARNRPPHLVGQALLSHYGITGDHYRAHAYTHLDYEESARAFGQVGGFAHLATLVKRLKANRPGAVLLDGGDLWQGSATALWTRGQDMVDASKLLGIDVMTGHWEFTLGTERVLEIVEQDLAGHVEFLAQNISDQDFGDPVFSSHVIREMNGVPVAIIGQAFPYTPIANPAYLIPEWTFGIRERELQATVDAVRSAGAQVVVLLSHNGADTDIKLASRVSGIDAILGGHTHDAIPQALEIANRHGVTLVTNAGSNGKFMGVLDFDVREGAIKSWSYQLLPVFAELLPPDPDMAKLIEGIRAPFSTQLTEVLATTDELLYRRGNFSGSFDQLICNALRDEMDAEIALSPGFRWGTTVLPGSAITMEDLMAQVAITYPAVTLREMSGELLKRTLEDVADNLFNPDPYLQQGGDMVRVGGLTYSVDPTARFGHRISELSLNGTSVQPAKSYKVAGWASTQDVVGEPIWELVSRWLKGQKNIEGINID	d__Bacteria;p__Proteobacteria;c__Gammaproteobacteria;o__Pseudomonadales;f__Halieaceae;g__Luminiphilus;s__	84.41	1.35	40	Medium quality
PPB_concoct_bin_129	CoxA	PPB.contigs.fa_k127_289510_9 # 7522 # 9102 # 1 # ID=135_9;partial=00;start_type=ATG;rbs_motif=GGAG/GAGG;rbs_spacer=5-10bp;gc_cont=0.548	CoxA-WP_007234203.1 cytochrome c oxidase subunit I [marine gamma proteobacterium HTCC2080]	95.1	526	1	526	1	526	0	1026	99.8	100	MGAHHHGPARGITRWLFTTNHKDIGTMYLWFSFAMFILGGAFAMIIRAELFQPGMQLVEPGFFNQMTTLHGLVMVFGAIMPSFVGLANWLIPMMIGAPDMALPRMNNWSFWILPPGFLMLASTLFMEGGAPAFGWTFYAPLSTTYAAPSVTFFIFAIHVLGMSSIMGSINIIATVMNMRAPGMSYMKLPLFVWTWLITAFLLVAVMPVLAGAVTMMLMDIHFGTSFFSAAGGGDPVLFQHIFWFFGHPEVYIIILPAFGVVSQIIPAFSRKPLFGYASMVYATASIAFLSFIVWAHHMYTVGMPVAGELYFMYATMLIAVPTGVKVFNWISTMWRGALSFETPMLFSIGFLVLFTIGGFTGLMLSIAPADFQYHDTYFVVAHFHYVMVAGAVFSMTAAVYFWLPKWTGRMYNETMGKVHFWISFVGFNITFFPQHFVGLAGMPRRVPDYALQFADFNMMSSIGAFVYGASQILFLYNVIATIVAGEKVSDEKVWDGAEGLEWTVPTPAPYHTFEVPPKVGAAPAHG*	d__Bacteria;p__Proteobacteria;c__Gammaproteobacteria;o__Pseudomonadales;f__Halieaceae;g__Luminiphilus;s__	84.41	1.35	40	Medium quality
PPB_concoct_bin_129	Sqr	PPB.contigs.fa_k127_695234_5 # 3889 # 5118 # -1 # ID=142_5;partial=00;start_type=ATG;rbs_motif=AGxAGG/AGGxGG;rbs_spacer=5-10bp;gc_cont=0.568	Sqr-WP_082807180.1 - Collimonas pratensis - Sqr II	59.6	403	5	402	135	533	1.71e-166	479	97.1	73.6	MGTKKHFDVVIVGGGSAGIAVASSLLKRAAQLSIAIIDPADKHYYQPGWTMVGAGIFSPPVTARTMASVMPAAVTWLKQSVEAFSPDDARVGLSDGSEVGYDRLVVCPGLKLDWAAVEGLEENLGRNGVTSNYSYKTAPYTWDLVQNMKSGKALFTQPPMPIKCAGAPQKAMYLSADHWYRTGVMDKIDVAFYTSTPGLFGVAHYVPALMKYVDKYRAKLNFEHTLTRIDGAAKVATFRNTEGALVESDFDMIHVCPPQCAPDFIRSSPLADEGGWVDVDPDTLQSRKYDNVWALGDVINAPNAKTAAAARAQAPVVATNLLAHAGHPMEAGHYNGYGSCPLTVERGKIVLAEFGYGGKLLPSFPSWLIDGQYPSALAWQLKAKALPWIYWNAMLKGREWLVKPTRRAG*	d__Bacteria;p__Proteobacteria;c__Gammaproteobacteria;o__Pseudomonadales;f__Halieaceae;g__Luminiphilus;s__	84.41	1.35	40	Medium quality
PPB_concoct_bin_129	ArsC	PPB.contigs.fa_k127_454866_4 # 3806 # 4156 # -1 # ID=322_4;partial=00;start_type=ATG;rbs_motif=AGGA;rbs_spacer=5-10bp;gc_cont=0.593	ArsC-WP_093740155.1 arsenate reductase (glutaredoxin) [Sulfitobacter delicatus]	64	111	4	114	2	112	1.77e-48	152	94.9	98.2	MTSVTIWHNPRCSKSRQTLALLQDRGVEIVERRYLEAPPTRDEITAALSALGISAGELLRRGEAQFKSLELGKDAPDAALLDAMAEHPVLIERPIVFKGSRAVLGRPPENVLALFD*	d__Bacteria;p__Proteobacteria;c__Gammaproteobacteria;o__Pseudomonadales;f__Halieaceae;g__Luminiphilus;s__	84.41	1.35	40	Medium quality
PPB_concoct_bin_129	FdhA	PPB.contigs.fa_k127_1197146_2 # 428 # 3217 # -1 # ID=328_2;partial=00;start_type=ATG;rbs_motif=AGGAG;rbs_spacer=5-10bp;gc_cont=0.577	FdhA-WP_007235338.1 formate dehydrogenase subunit alpha [marine gamma proteobacterium HTCC2080]	89.2	927	1	927	1	926	0	1662	99.7	99.5	MNKPIEVDIAALDLGTPAVLSDTQITVRIDGKPVIVPAGTSIMRAASLAGTQIPKLCATDSLEAFGSCRMCLVEVEGRKGTPASCTTPCEDGMSVKTQTSRLDKLRKGVMELYISDHPLDCLTCSANGDCELQDTAGEVGLRSVRYTQAGANHLDAGKDSSNPYFSFDASKCIVCSRCVRACSEVQGTFALTIAGRGFDSKVSPSEENAFLDXXXXXXXXXXXXXPTATLQETRVIDLGVPTRKVKTTCAYCGVGCSFVAELRGDELVRMVPDKQGGANEGHSCVKGRFAWGYATHADRVTQPMIRESIDSEWQVVEWSDAIAFASDRFKTIQQQYGVDALGGITSSRCTNEEVYVVQKMVRAALGTNNVDTCARVCHSPTGYGLKQTFGTSAGTQDFASVQHADVIMVIGANPTDAHPVFGSRMKRRLRQGAKLIVVDPRSIDLVRSPHVAASEHLQLQPGTNVAVLNALAHVVATEGWIDEDFVQERCDKASFAAWRRFIELPENSPEYLAEVSGVAAEVIRSAAAVYAQAGNGAIYYGLGVTEHSQGSTMVMAMANLAMATGNIGRDGVGVNPLRGQNNVQGACDMGSFPHEFSGYRHVSDDAAREQFSALWGVGLREDPGLRIPNMLDAAVSGQFRGIYIQGEDIAQSDPNSKHVEDALKSMDCVVVQDLFLNETSKYAHVFLPGTSFLEKDDTFTNAERRINRVRPVVPPASGMAEWQVTCALSAAMGYPMEYESASEIMDEIAALTPTFKGVSFALIDERGSVQWPCNEQAPEGTPIMHAQRFVRGEGQFVTTPYVPTDERSTRKFPLLLTTGRILSQYNVGAQTRRTDNTVWHAEDILEIHEADAELRGVADGDWVEVSSRAGSTRMRAHISDDIPAGVVYTTFHHPVSGTNVITTDNSDWATNCPEYKVTAVEIRPSVAGM*	d__Bacteria;p__Proteobacteria;c__Gammaproteobacteria;o__Pseudomonadales;f__Halieaceae;g__Luminiphilus;s__	84.41	1.35	40	Medium quality
PPB_concoct_bin_129	CoxA	PPB.contigs.fa_k127_801758_7 # 3278 # 5038 # -1 # ID=385_7;partial=00;start_type=ATG;rbs_motif=GGA/GAG/AGG;rbs_spacer=5-10bp;gc_cont=0.542	CoxA-WP_153625277.1 cytochrome c oxidase subunit I [Halieaceae bacterium]	92.2	586	1	586	1	586	0	1094	99.8	99.3	MEHTAHDESSFVRPAEMGEMELYHPKTWLGKYVFCQDAKVIAIQYAATALAIGLVALVLSWFMRLQLAWPNTFSFIDPAYYLQAVTMHGMIMVVYLLTALFLGGFGNYLIPLMVGARDMVFPWLNMVSFWVYFTAVLLLTASFFVGGGSTGAGWTLYPPQAILPGTPGSQAGILLMLASLAVFIIGFTMGGLNYVVTVLQARTRGMSLMRMPLTIWGIFTATVLALFAFPALFVSAIMMSLDVLLGTSFFMPAIVSMGSEAEHVGGNPLLFQHLFWFFGHPEVYIVALPAFGIVSDLISVHARKNIFGYRMMVWAIVIIGALSFVVWAHHMYVSGMNPYFGFFFATTTLIVAIPTALKVYNWVLTLWQGNIHLTTPMLFAIAFLLFFVNGGMTGLFLGNSTVSMPLSDTLFVVAHFHMVMAVAPVMVVCGAIYHWYPKISGRWYHEGMAKFHFWTTFVGSYLVFLPMHYLGIMGVPRRYFEITGTTFLPESAHAVNASITIAALVVGFAQLVFLFNLIWSAFKGEKAPGNPWNATTLEWQTEHTPPQHGNFGKDLPCVYRWAYDYSVPGHEDDFVPQNVPPRSMTA*	d__Bacteria;p__Proteobacteria;c__Gammaproteobacteria;o__Pseudomonadales;f__Halieaceae;g__Luminiphilus;s__	84.41	1.35	40	Medium quality
PPB_concoct_bin_129	AtpA	PPB.contigs.fa_k127_1312770_10 # 6481 # 7596 # 1 # ID=215_10;partial=01;start_type=ATG;rbs_motif=GGAG/GAGG;rbs_spacer=5-10bp;gc_cont=0.568	AtpA-WP_007234165.1 F0F1 ATP synthase subunit alpha [marine gamma proteobacterium HTCC2080]	97.3	372	1	372	1	372	6.94e-257	706	100	72.4	MQQLNPSEISDIIRQRIDQLDVTSQATNEGTIVSVTDGIIRIHGLTEVQYGEMIEFDGGVFGLALNLERDSVGAVVLGDYKQLAEGQTCRCTGRILEVPVGPALQGRVVDALGNPIDGRGSIDTDETDAIEKIAPGVIARQSVDQPVQIGLKAIDAMVPIGRGQRELIIGDRQVGKTAIAVDAIINQKGTGIKCVYVAVGQKASSVASVVRKLEEHGAMEHTIVVAANASDPAAMQFLAPFAGCTMGEYYRDRGEDALIIYDDLSKQAVAYRQISLLLRRPPGREAYPGDVFYLHSRLLERAARVNAAYVEKFTNGAVKGQTGSLTALPVIETQAGDVSAFVPTNVISITDGQIFLEADMFNAGIRPAMNAG	d__Bacteria;p__Proteobacteria;c__Gammaproteobacteria;o__Pseudomonadales;f__Halieaceae;g__Luminiphilus;s__	84.41	1.35	40	Medium quality
PPB_concoct_bin_129	PsbA	PPB.contigs.fa_k127_113568_4 # 1966 # 2943 # 1 # ID=263_4;partial=00;start_type=ATG;rbs_motif=GGAG/GAGG;rbs_spacer=5-10bp;gc_cont=0.559	PsbA-WP_088484637.1 - Pelomonas puraquae (Proteobacteria-type)	71.3	320	1	320	1	319	2.73e-171	480	98.2	97.9	MIEYQNIFTQVQAEAPDYPGVPIGKDEEHRMGGPIHSWLAGKLGDAQIGPIYLGPSGFLAFICGFIAFEIIGLNMMASVNWDPIEFMRQLPWLALEPPPPEYGLSIPPLHDGXXXXXXXXXXXXXXXXXXXRTFTISRNLGMSNYLAWAFAAAIWLYLVLGFIRPVLMGSWSEAVPFGIFPHLDWTAAFSMRYGNLFYNPFHMLSIVFLYGSAILFAMHGATILAVSRYGGDREIDQVTDIGTAGERSMLYWRWCMGFNASMESIHRWAWWFAVLTVITGGIGILLTGTVVENWYLWGVKHGIAPAYPAIDAVPVVDPMMMEANP*	d__Bacteria;p__Proteobacteria;c__Gammaproteobacteria;o__Pseudomonadales;f__Halieaceae;g__Luminiphilus;s__	84.41	1.35	40	Medium quality
PPB_concoct_bin_129	NuoF	PPB.contigs.fa_k127_1197146_3 # 3228 # 4787 # -1 # ID=328_3;partial=00;start_type=GTG;rbs_motif=GGAG/GAGG;rbs_spacer=5-10bp;gc_cont=0.596	NuoF-WP_113691383.1 NADH-quinone oxidoreductase subunit NuoF [Amycolatopsis albispora]	63.9	518	2	509	3	507	2.08e-224	630	97.7	98.1	MTVWFVPRDAAAQSVGAQQVAEALEARGETVVRTGSRGLLWLEPLVERAESRTGTRVGWGNVTAENITAALPAESDPGYLGEVEAIDYLACQERWIYQRVGIIDPLDPEDYLAHGGLSGLRRALAMTPEAVVEEVFASGLRGRGGAGFPTGIKWRTVAQQDAAVHVGDPVDASRHKYICVNADEGDSGTFADRMLMEGDPFCLLEGMAIAAYAVGADRGVVYLRSEYPAAIAVLSEAIKTARERGWLGQGILDSSCDFDVTIRVGAGSYVCGEETAMLESLEGRRGMVRAKPPLPAIEGLFGTPTVINNVLTIASVPSILDRGAESYAALGQERSKGTQVFQLAGNIARGGIVELAFGVTAQSLIHELGQGTRSGRPVKAVQLGGPLGAYLSADALEVPMAYEALAAEGCMLGHGGIVVFDDTVDMAEQARFAMEFCVEESCGKCTPCRIGAVRGVEVIDGLLASDAPAEAEQLLRDLCDVMTQGSLCAMGGLTPQPVLSALNQFPEDFKRHGMKPPAA*	d__Bacteria;p__Proteobacteria;c__Gammaproteobacteria;o__Pseudomonadales;f__Halieaceae;g__Luminiphilus;s__	84.41	1.35	40	Medium quality
PPB_concoct_bin_163	ArsC	PPB.contigs.fa_k127_765097_23 # 28334 # 28549 # 1 # ID=241_23;partial=00;start_type=GTG;rbs_motif=None;rbs_spacer=None;gc_cont=0.523	ArsC-WP_083908390.1 arsenate reductase [Ilumatobacter coccineus]	64.7	68	4	71	51	117	1.7e-23	87.4	94.4	57.3	MEALEDPVADLVRKDSKFKKLELNPDDYVDNPKAVVDILVKHKQLLQRPVLIKGKKAIIGRPKARIYDFLS*	d__Bacteria;p__Verrucomicrobiota;c__Verrucomicrobiae;o__Verrucomicrobiales;f__Akkermansiaceae;g__SW10;s__SW10 sp002172625	93.2	4.08	50	High quality
PPB_concoct_bin_163	SdhA_FrdA	PPB.contigs.fa_k127_1140691_6 # 5813 # 7783 # 1 # ID=542_6;partial=00;start_type=ATG;rbs_motif=None;rbs_spacer=None;gc_cont=0.572	SdhA_FrdA-Rubritalea marina (Group 1c)	79	656	1	656	1	656	0	1078	99.8	100	MSLDSKIPTGPLADKWTSHKVDSKLINPANKRKFKIIVVGSGLAGGSAAATLSELGYQVDCFCYQDSPRRAHSIAAQGGINAAKNYQNDGDSIFRLFYDTIKGGDFRAREANVHRLAEVSSNIIDQCVAQGVPFAREYGGLLDNRSFGGAQVKRTFYARGQTGQQLLIGCYQALSKEVAKGGVKMHTRNEMLDLVVVDGHAKGIVVRNLVTGEVTSHAADAVILATGGYGNVFYLSTNAMGCNVMAAYRAHKRGAYMANPCYTQIHPTCIPVSGDYQSKLTLMSESLRNDGRIWVPKSREDAKAIREGKKKAIDVSEENRDYYLERKYPSFGNLCPRDIASRAAKEVCDDERGVAASGLGVYLDFADAIARDGEDAIRARYGNLFQMYEKISGDDPYKSPMQIYPAVHYTMGGLWVDYNLMSNLPGLHVLGEANFSDHGANRLGASALMQGLADGYFVIPSTIAVYLATQKPGAVTTDHSEFKRVENQVNDRLKSLMEIKGNRSVDSFHRELGLLIWDKCGMARDEAGLKEALEKIPKIRDEFWTNVRIPGSANGLNHELEKAGRVADFIDFAEVLCHDALNRAESCGGHFRLEHQFTEADEEVKDGKTQTGEARRHDDKYLYVAAWEHTDPGEPPILHKEELVYEEVKPSIRSYK*	d__Bacteria;p__Verrucomicrobiota;c__Verrucomicrobiae;o__Verrucomicrobiales;f__Akkermansiaceae;g__SW10;s__SW10 sp002172625	93.2	4.08	50	High quality
PPB_concoct_bin_163	AtpA	PPB.contigs.fa_k127_556758_5 # 3220 # 4593 # -1 # ID=190_5;partial=01;start_type=Edge;rbs_motif=None;rbs_spacer=None;gc_cont=0.523	AtpA-WP_143158162.1 F0F1 ATP synthase subunit alpha [Rubritalea squalenifaciens]	83.6	457	1	457	54	510	6.06e-275	755	99.8	89.6	GLTGLALNLEEGEVGVVFLGDGKHITEGMECKATGKLLSIPVGENFLGRVVNTLGEPIDGKGDVNAADQYPVEKIAPGIIKRKSVSVPLQTGIAAIDAMIPIGRGQRELIIGDRSTGKTTIAIDTIISQANQNKAAAEGRLKDHKPVYCIYVAIGQKQSNIARTVATLEDAGALDNTTIVSASASDSATNQFLAPYSGCALAEYLMDQGKDVLIVFDDLSKQAVAYRQVSLILRRPSGREAYPGDVFYLHSRLLERSARLSDKEGGGSLTALPIIETQAGDVSAYIPTNVISITDGQIFLETDLFYQGIRPAISVGLSVSRVGSAAQTKAIKKVSGTTKLDLAQFRELQAFAQFGSDLDDATKGKINRGQRIVELFKQNQYAPLSMEMEVAVLWSMQNGHFDDVEVERVEECQAALEEFLTTRKADLLQKIADEKALSDEINDGLKTALEDFKGSWK*	d__Bacteria;p__Verrucomicrobiota;c__Verrucomicrobiae;o__Verrucomicrobiales;f__Akkermansiaceae;g__SW10;s__SW10 sp002172625	93.2	4.08	50	High quality
PPB_concoct_bin_163	AtpA	PPB.contigs.fa_k127_1303868_7 # 4194 # 4910 # 1 # ID=239_7;partial=01;start_type=ATG;rbs_motif=None;rbs_spacer=None;gc_cont=0.538	AtpA-WP_143158162.1 F0F1 ATP synthase subunit alpha [Rubritalea squalenifaciens]	76.6	239	1	239	1	239	1.08e-124	365	100	46.9	MSSILQELEAQIANVKTSVKKTNIGIVRETGDGVAKVEGLSSAQLNEMIEFPGGLMGLALNLEEGEVGVVFLGDGKHITEGMECKTTGQLLSIPVGESFLGRVVDTLARPIDGKGEIASETEYPVEKIAPGIIKRESVSVPLQTGIASIDAMIPIGRGQRELIIGDRSTGKTTIAIDTIISQSNQNKAAAEGRLKDHKPVYCVYVAIGQKQSNVARTVSILEEAGALDNTIIVAASASD	d__Bacteria;p__Verrucomicrobiota;c__Verrucomicrobiae;o__Verrucomicrobiales;f__Akkermansiaceae;g__SW10;s__SW10 sp002172625	93.2	4.08	50	High quality
PPB_concoct_bin_163	NuoF	PPB.contigs.fa_k127_164248_3 # 1748 # 3142 # 1 # ID=297_3;partial=00;start_type=ATG;rbs_motif=None;rbs_spacer=None;gc_cont=0.543	NuoF-WP_012462555.1 NADH-quinone oxidoreductase subunit NuoF [Methylacidiphilum infernorum]	62.3	438	15	446	6	443	1.12e-200	565	92.9	95.6	MSITYKPGKKPHPNEHRLIFKNVDRRGWNPSIKRYLKEDGYEALKKALEMDPKEVINEVKTSGLRGRGGAGFTTAIKWGFIPPNNTKPVYLICNCDESEPGTFKDRYIVHQDPHQLIEGMVISAHAVGAHTAYIYIREEFPEAAITLEKAIQEAKDNNFLGENILGSGFDLEIYIHRGAAAYICGEETGLIESLEGKRPYPRIKPPYFPAAIGLYMAPTIVNNVESLCHVVHIMRMGGEEYVKLGTPRNSGTRILCVSGDVKEPGYFEVEVGKITFRELLFDMCGGPKDGREFKAVIPGGSSSKILRCNESFKIGRGDDAKDMDFWDIPLDFDTLAAAGSMAGSGGVIVMDDSRRMSWVLNNITHFYAHESCGQCTPCREGSTWMKKVSDRIEGGTATPTDVDTLEQIAYQIDGKTVCAFGEASAWPVEAMIDKFRDELVGETSEDNDFKSKERIEQEKFLSSV*	d__Bacteria;p__Verrucomicrobiota;c__Verrucomicrobiae;o__Verrucomicrobiales;f__Akkermansiaceae;g__SW10;s__SW10 sp002172625	93.2	4.08	50	High quality
PPB_concoct_bin_163	AtpA	PPB.contigs.fa_k127_986573_1 # 3 # 1163 # 1 # ID=389_1;partial=10;start_type=Edge;rbs_motif=None;rbs_spacer=None;gc_cont=0.543	AtpA-WP_143158162.1 F0F1 ATP synthase subunit alpha [Rubritalea squalenifaciens]	84.5	386	1	386	125	510	8.08e-231	640	99.7	75.7	VEKIAPGIIKRESVSVPLQTGIASIDAMIPIGRGQRELIIGDRSTGKTTIAIDTIISQSNQNKAAAEGRLKDHKPVYCVYVAIGQKQSNVARTVSILEEAGALDNTIIVAASASDSATNQFLAPYSGCALAEYLMDQGKDVLIVFDDLSKQAVAYRQVSLILRRPSGREAYPGDVFYLHSRLLERSARLSQKEGGGSLTALPIIETQAGDVSAYIPTNVISITDGQIFLETDLFYQGIRPAISVGLSVSRVGSAAQTKAIKKVSGTTKLDLAQFRELQAFAQFGSDLDDATKAKISRGQRIVELFKQNQYSPLSMEMEVAVLWAMQNGHFDDVDVERVKECQAALEEFLSTRKAELLQKIADEKALSDDTNVGLKTALEDFKGSWK*	d__Bacteria;p__Verrucomicrobiota;c__Verrucomicrobiae;o__Verrucomicrobiales;f__Akkermansiaceae;g__SW10;s__SW10 sp002172625	93.2	4.08	50	High quality
PPB_concoct_bin_167	ArsC	PPB.contigs.fa_k127_238000_6 # 4851 # 5207 # 1 # ID=284_6;partial=00;start_type=ATG;rbs_motif=None;rbs_spacer=None;gc_cont=0.462	ArsC-WP_146596412.1 arsenate reductase (glutaredoxin) [Planctomycetes bacterium Pla52o]	60.5	114	3	116	2	115	1.34e-44	142	95.8	98.3	MTTKVLHNPRCKKSRDAVAYLESNKIPHQIIKYLETPPTVNELQTIVKQLGIKPEQLVRKKEKLYKELSLGSAKLSDLEWIQLLADHPSLIERPIVQHEKQAVIGRPLDNVIALFENK*	d__Bacteria;p__Planctomycetota;c__Planctomycetes;o__Pirellulales;f__Pirellulaceae;g__Rubripirellula;s__	94.05	0.65	25	High quality
PPB_concoct_bin_167	SdhA_FrdA	PPB.contigs.fa_k127_1114021_16 # 21505 # 23493 # 1 # ID=290_16;partial=00;start_type=ATG;rbs_motif=None;rbs_spacer=None;gc_cont=0.513	SdhA_FrdA-Rhodopirellula baltica (Group 1a)	81.6	658	5	662	9	666	0	1117	99.2	98.4	MAKHRVVVIGGGLAGLASTMKLAELGVEVDLISLTPVKRSHSVCAQGGINSCNDQTRQLGDSEWKHFDDTVYGGDFLNHQPPVKEMAFWAPKVIDLMDRLGVPFNRTGEGFIDRRRFGGTLYKRTAFAGATTGQQLLYGLDEQVRRWEAQGRVNKYEFWDFLGPILDENNRCRGVVAQDLVSMKMRAFPADAVVVATGGCGLLYGRSTMSVFCTGSAASRCFQVGANYANGEFIQVHPTAIPGSDKLRLMSESARGEGGRVWVPRKAQDVRAPRQIPDSERYYFLEERYPEYGNLVPRDIATREIFDICVNDGLSIESDRMSVYLDLTHLPKSELDRKLGGILEIYEKFQGVDPRTEPMRIFPAVHYSMGGLWADYAKSGDGGLLAGDPRNHMTSLEGLYAIGECDYHYHGANRLGANSLLSCIFTGLFTGPSILSYAEGQSSGHADVSSSLIEGALANHGSRHQSLLGGQNGKGENPYLIHQELGDLMTRVATVVRRNDQLAEAIGKVDELHERAKKVSLSDTGSWTNQNVIFAKSVQDMFPIAKCILKGALQRDECRGAHFKPEFQKQSLTAEDPVTRRDQAEKWCDEFDQNNQKYLKSTVARWESSSDQPQLTYEDVDTSLIKPRPRLYGLVGAEVIEEVWKGRTESSTSEKSAATAAV*	d__Bacteria;p__Planctomycetota;c__Planctomycetes;o__Pirellulales;f__Pirellulaceae;g__Rubripirellula;s__	94.05	0.65	25	High quality
PPB_concoct_bin_167	CoxA	PPB.contigs.fa_k127_239310_7 # 6624 # 8366 # 1 # ID=297_7;partial=00;start_type=ATG;rbs_motif=GGAG/GAGG;rbs_spacer=5-10bp;gc_cont=0.525	CoxA-WP_146457415.1 cytochrome c oxidase subunit I [Planctomycetes bacterium Poly51]	87.6	582	1	580	1	582	0	1040	99.8	100	MSAGSIPSGDQIKDPGYPTASENYLTNSKGALSWLFTLDHKRIGVMYLIGVMTAFFAAGLLALLIRLHLFRPDGAVFTGPEANNWYNQVFTLHGAIMVFLFIIPSIPAALGNFLVPVMLGAKDVAFPRLNLSSFYLWVFGAIFFVGALMASGLDTGWTFYTPYSTTTDTSVILATSGAFILGFSSIFTGLNFIVTINTMRPPGMTWFRMPLFLWATYATSIIQVLATPVLGITLLLLIAERVMHIGIFDPEFNGDPVTFQHFFWFYSHPAVYIMILPAFGVISDLISVHSHKRIFGYRFIAYSSIAIALLGFLVWGHHMFTAGMGPMTTIIFSALTFTVSVPSAIKVFNWLATMYKGSISLTTPMCFAIAFIFLFTIGGLTGLHLGTLATDMHLHDTYFVVAHFHYVMVGGTLVSFLGALFHWWPKMFGKMYSETGGRLAAVIIFLGFNLTFLPQFVLGSRGMPRRYATYDPEFQTLHQISTIGTLLLGVGLLVALFVLLRSLVKGERAPANPWGGATLEWQCTSPPPFYNFERPPAVGDPYDFSDIFWDTENERYVTVEPDRKIAPAEQPEPAHAEGTH*	d__Bacteria;p__Planctomycetota;c__Planctomycetes;o__Pirellulales;f__Pirellulaceae;g__Rubripirellula;s__	94.05	0.65	25	High quality
PPB_concoct_bin_167	CcoN	PPB.contigs.fa_k127_918890_11 # 15740 # 18046 # 1 # ID=357_11;partial=00;start_type=ATG;rbs_motif=GGA/GAG/AGG;rbs_spacer=11-12bp;gc_cont=0.506	CcoN-WP_081614329.1 cytochrome-c oxidase, cbb3-type subunit I, partial [Rhodopirellula maiorica]	52.6	439	21	459	58	496	1.29e-165	489	57.1	88.5	MNSGAELGADMTEASSASFGELDVKSFDDSIVRMFAAATLLWGLFAILVGLGVAHLLVIPKMFGGSEVYSFARLRPLHSSVALYAFLVNGMFAALYYSVQRLCGVRIWSAALAWLHFVAWQVVIGMAVYTLPRGLMQGRDHAELVQPIYLAMIFIWTVLFGLNYWMTLRRRRIQRLNVSLWFYSATIVTFPVLMAASNVVLPVSWVKSYPLLGGVQDIVLQWCYGQVSVYYLLLMPFLGLMYFFVPMVSGKPISSHRLAIVHFWALVILLLWSGSRNLHHTAIPEWLSTAGMLAGLMLWMPLWGGLLNGWRTLRGGEANFSNSTVYRFLACSLVFYAISTFEASLLSIKSVSAWTQYSDWTIAHLHNGMMGWNGMLAFGAFYWLAPRLFQKKLWSDRAVSVHFWFALIGVLLSVLPIYVSGMKQSNMWNSLDELGYLAHPDFIDSLNASRGMWWARILGGSFYLLGLVVMAGNFLLTWLLSSEPSGLASEDAERLAMLQSSNDLQDGAEIPCLLESAPVLDAARSFERTSALRWHQIWESSPGRFYVIPLLMILIVSIVQLVPVLFLQSSVPKIASVKPYTPLELMGREIYLQKGCYSCHTQVVRPLVAETMRYGDFSRAGEFVYDFPPFWGKRRIGPDLAREGGKQSSKWHWRHLDNPGLLVEGTLMPSYSDLLDSRIDFERIPSYVDSAKLLGVEYEGENEDLVQNAKDQAERIAAEIVSAGGSIQRGGVMTLESQAVALIAYLQRLGTDLNTPVATDDAQVAAAQ*	d__Bacteria;p__Planctomycetota;c__Planctomycetes;o__Pirellulales;f__Pirellulaceae;g__Rubripirellula;s__	94.05	0.65	25	High quality
PPB_concoct_bin_167	AtpA	PPB.contigs.fa_k127_959635_22 # 24199 # 25719 # -1 # ID=145_22;partial=00;start_type=ATG;rbs_motif=None;rbs_spacer=None;gc_cont=0.544	AtpA-WP_146533498.1 F0F1 ATP synthase subunit alpha [Planctomycetes bacterium Poly59]	91.9	505	1	505	1	505	0	914	99.6	99.6	MKFSSDEIASVLQQEIEQFDSKIDVREVGTVLEVGDGIARVYGLSGVMAGEMVEFPNGAIGLAFNLEETSVGVIILGDYLTIEEGDEVKALGTLLSVPAGDAVIGRVLDPLGNPLDGKGPVQTDVSRPVELIATGVAERQPVTEPMQTGIKAIDAMTPIGRGQRELIIGDRKTGKTAIAIDAILNQKGKGVKCFYVAVGQKDSAVASVVDVLEKNGAMDYTTVIVAGASAPAPLQYVAPYAGTSMAEHFMFNGGHALVVYDDLSKQATAYRQMSLLMRRPPGREAYPGDVFYCHSRLLERSAKLSDALGGGSITSLPIIETLEGEVSAYIPTNVISITDGQIYVQPDLFFAGIRPAMNAGISVSRVGGAAQVKAMKKVAGGLRLDLAAFRALEAFAQLGTDLDAATQAQLDRGYRMVELLKQPQYQPLSVTEQVLSLFAGTRGHLDDVPVKAVSQWEIDFLQFAKDKHGDLIAALDDAQDLTDDVVAKLEACISEFKSGYKPVEAE*	d__Bacteria;p__Planctomycetota;c__Planctomycetes;o__Pirellulales;f__Pirellulaceae;g__Rubripirellula;s__	94.05	0.65	25	High quality
PPB_concoct_bin_188	RHO	PPB.contigs.fa_k127_1141204_2 # 1771 # 2466 # -1 # ID=334_2;partial=00;start_type=ATG;rbs_motif=GGAG/GAGG;rbs_spacer=5-10bp;gc_cont=0.444	RHO-WP_004741718.1 - Vibrio splendidus (Proteorhodopsin)	64.8	227	4	228	43	268	2.69e-98	289	97	83.7	MQFLADGDFVGVSFWIVSVAMIASTVFFLYEGMNVKREWRLSLLIAGLVTLVAGVHYAYMRDYWVIEQATPIVYRYIDWLITVPLLMIEFYIILKAVGASVSSGSFMRLLGGTLVMLIFGYLGEAGVMNSTIAFWLGMVGWAIIIYEIFAGEASKAAAANESVKSAFNYMRLIVLVGWAIYPVGYVMGYMMGGVDEGSLNLVYNLADFVNKILFGLIIWNLAYNDSAEGKH*	d__Bacteria;p__Proteobacteria;c__Gammaproteobacteria;o__Pseudomonadales;f__UBA7434;g__UBA7434;s__	60.07	0.93	33.33	Medium quality
PPB_concoct_bin_188	CoxA	PPB.contigs.fa_k127_552597_8 # 4849 # 6402 # -1 # ID=81_8;partial=00;start_type=ATG;rbs_motif=GGAG/GAGG;rbs_spacer=5-10bp;gc_cont=0.484	CoxA-WP_154002098.1 cytochrome c oxidase subunit I [BD1-7 clade bacterium]	97.1	517	1	517	1	517	0	1023	99.8	100	MGDHGPAKGFGRWLYTTNHKDIGTMYLWFSFAMFLMGGVFALVIRAELFQPGLQLVEPEFFNQMTTMHGLVMVFGAVMPAFVGLANWLIPMMIGAPDMALPRMNNWSFWILPFAFAMLTSTLFMEGGGPNFGWTFYAPLSTTYAPPSVTYFIFAVHIMGASSIMGSINIIATILNMRAPGMTLMKMPLFVWTWLITAYLLIAVMPVLAGCVTMMLMDIHFGTSFFSAAGGGDPVLFQHVFWFFGHPEVYIMILPAFGIVSAIIPTFARKPLFGYASMVYATASIAFLSFIVWAHHMFTVGMPIAGELFFMYATMLIAVPTGVKVFNWVTTMFRGSMTFETPMLFAIAFVILFSIGGFSGLMLAIAPADFQYHDTYFVVAHFHYVLVPGAIFSIMAAVYYWLPKWCGNMYDERLGKAHFWLSFIGLNVTFFPMHFVGLAGMPRRIPDYALQFADFNQIASMGAFLFGFSQVFFLFIVIKTIRGGAQATDEVWESPEGLEWTVASPAPYHTFTTPPAVK*	d__Bacteria;p__Proteobacteria;c__Gammaproteobacteria;o__Pseudomonadales;f__UBA7434;g__UBA7434;s__	60.07	0.93	33.33	Medium quality
PPB_concoct_bin_188	SdhA_FrdA	PPB.contigs.fa_k127_987385_1 # 2 # 808 # 1 # ID=235_1;partial=10;start_type=Edge;rbs_motif=None;rbs_spacer=None;gc_cont=0.514	SdhA_FrdA-Pseudomonas aeruginosa (Group 5d)	72.4	268	1	268	324	590	1.64e-135	396	99.6	45.3	VLHSRLPGICELSETFAHVDPVYAPIPVVPTCHYMMGGIPTNVNGQALTQTADGQDAIVDGLYACGEIACVSVHGANRLGGNSLLDLVVFGRASGLYIEDALKQGIEQRDASETDIEAALNRVTRLNESKGNGEKVAALRKELQKIMQLYFGVFRTGENMDQGVKQLADLRERIAGAALEDKSAAFNTARIEALELHNLLEVAEATAISANVRTESRGAHARDDFQERDDTNWLCHSMYFPSDKRVGKRGVNFAPVTVDTFEPKARVY*	d__Bacteria;p__Proteobacteria;c__Gammaproteobacteria;o__Pseudomonadales;f__UBA7434;g__UBA7434;s__	60.07	0.93	33.33	Medium quality
PPB_concoct_bin_188	AtpA	PPB.contigs.fa_k127_479167_9 # 8166 # 9710 # -1 # ID=35_9;partial=00;start_type=ATG;rbs_motif=AGGA;rbs_spacer=5-10bp;gc_cont=0.469	AtpA-WP_148068091.1 F0F1 ATP synthase subunit alpha [Parahaliea aestuarii]	87.7	514	1	514	1	514	0	904	99.8	100	MQQLNPSEISEIIKQRIDSLDISSEAQNEGTVVSVSDGIIRIHGLADAMYGEMIEFEGGLYGLALNLERDSVGAVILGDYMPIKEGQSCRCTGRILEVPIGPELQGRVVDALGTPIDGKGPVDCKLTDAVEKVAPGVIDRVSVDQPVQIGLKAIDAMVPIGRGQRELIIGDRQVGKTAIAVDAIINQKGTGVKCIYVAIGQKAASVNAVVRKLEEHGAMEHTIVVAATASDPAAMQFLAPFAGCTMGEYYRDRGEDALIIYDDLTKQAWAYRQISLLLRRPPGREAYPGDVFYLHSRLLERAARVNTDYVETFTKGAVKGQTGSLTALPVIETQAGDVSAFVPTNVISITDGQIFLESDLFNAGVRPAMNAGISVSRVGGAAQTKVMKKLSGGIRTALAQYRELAAFSQFASDLDDATKAQLDHGERVTELMKQKQYSPQSIAEMGLLIYAADNGYLNDIPVEKIGDFEGSLLSYVHAEHGDLMANIVSTGDWNSELETSFKGLLDSFKSTQTW*	d__Bacteria;p__Proteobacteria;c__Gammaproteobacteria;o__Pseudomonadales;f__UBA7434;g__UBA7434;s__	60.07	0.93	33.33	Medium quality
PPB_concoct_bin_189	RHO	PPB.contigs.fa_k127_1098700_5 # 3126 # 3836 # 1 # ID=45_5;partial=00;start_type=ATG;rbs_motif=AGGAGG;rbs_spacer=5-10bp;gc_cont=0.543	RHO-WP_095698638.1 - Candidatus Planktophila limnetica (Xanthorhodopsin)	43.4	242	6	235	4	245	1.91e-65	205	97	96.4	MNEVTMTGDYYTLVYNALSFGTAVMFGAFVYFLTQIKSVKKEYRSGVAVSAVVVGIAGYHYYRIWSDFGDKTMNEGYRYADWLITVPLLVIELLIVLGVSNEVRKGLMWKLVPATVLMIGLGYPGETSADNGTKWLFWVLAMIPFVYILWVLYGQLQAASSRESGAVAGAIKNATYVLLLTWLVYPIAYLFPVFDASSEGLEVLRQVGYTFADITAKALYGLMILGIAKARSADES*	d__Bacteria;p__Actinobacteriota;c__Acidimicrobiia;o__Acidimicrobiales;f__Ilumatobacteraceae;g__Casp-actino5;s__	87.18	1.71	33.33	Medium quality
PPB_concoct_bin_189	RdhA	PPB.contigs.fa_k127_564827_22 # 21742 # 22965 # 1 # ID=48_22;partial=00;start_type=ATG;rbs_motif=None;rbs_spacer=None;gc_cont=0.564	RdhA-WP_085796105.1 - Ruegeria litorea	50.5	382	24	405	13	391	2.09e-133	390	93.6	96.4	MHTGKGDAAKRAKTRRRIPVAIDASDISCGFEVGNDFERFSQIDDVFARSRYDPVVHSERSELFFSTYRKPLTEWRAAKGFQQNDYAFRNATWHVADVFAEMHESRDRRDGFLDPLSMLRDGASEQVDLGTPTAAAAMIKHAARTAGADLVGVTAYDHRWTYTERFSVKASGAKPNDLPDGLNHVIVIGQAMDATLIETSPSALSGAATGMGYSQDAVVLLTIAQYLRNLGYQAVPSMNDTALAVPYAIQAGLGEYGKHGLVITPEFGTSVRFGKIFTDAPLAHDRPISFGVKEMCEICSACVTGCPSKAIPDGAPTAERHNRSNLQGVTKWSIDGEKCFSYWTKINNDCSICVRVCPFTRDYTSAKNRLWLRLAGSPLRRLALWLDRREGRGARRQAATWWPSPSE*	d__Bacteria;p__Actinobacteriota;c__Acidimicrobiia;o__Acidimicrobiales;f__Ilumatobacteraceae;g__Casp-actino5;s__	87.18	1.71	33.33	Medium quality
PPB_concoct_bin_189	SdhA_FrdA	PPB.contigs.fa_k127_963156_89 # 79193 # 81115 # 1 # ID=43_89;partial=00;start_type=ATG;rbs_motif=AGGAG;rbs_spacer=5-10bp;gc_cont=0.575	SdhA_FrdA-Micromonospora aurantiaca (Group 1c)	71.3	638	4	640	10	644	0	925	99.4	98.6	MSSILDSKTPEGPLADKWQNFKANEKLVNPANKRKFKVIVVGTGLAGASAAATLAELGYQVDAFTFHDSPRRAHSIAAQGGINAAKNYRGDGDSVHRLFYDTIKGGDFRSRESNVHRLAEVSVNIIDQMVAQGVPFAREYGGMLDNRSFGGAQVSRTFYARGQTGQQLLLGAYQQLARQIGQGGVRLFNRSELVDVVVIEGRAAGIVVRDLMTGELSSHSAHAVVLATGGYGNAFFLSTNAMACNVTAAWRAHKRGAFFANPCYTQIHPTCIPQSDDFQSKLTLMSESLRNDGRVWVPKVAGDNREPHLIPEDERDYYLERLYPSFGNLAPRDISSRAAKRAVDAGQGVGPKQNGVYLDFGEAVGRLGRDTVAERYGNLFDMYERITGENPYDVPMRIYPASHYTMGGLWVDYELMTTIPGLYAAGEANFSDHGANRLGASALMQGLSDGYFVLPYTISNYLSEWLNKSVPDTSHPEFAKVENEARDRYNRFASVGGTRSPDWFHRELGKIIWDYCGMERTEAGLEKALGEIPALYEEFKKDLRVTGGTDGLNQTLEKAGRVEDFFELGMLMCRDALDRKESCGGHFRAEYQTAEGEALRDDDNFAHVAAWENTGDPMEPNRHVEDLVYEEVHFQTRSYK*	d__Bacteria;p__Actinobacteriota;c__Acidimicrobiia;o__Acidimicrobiales;f__Ilumatobacteraceae;g__Casp-actino5;s__	87.18	1.71	33.33	Medium quality
PPB_concoct_bin_189	CoxA	PPB.contigs.fa_k127_120557_108 # 101832 # 103838 # -1 # ID=65_108;partial=00;start_type=ATG;rbs_motif=GGA/GAG/AGG;rbs_spacer=5-10bp;gc_cont=0.553	CoxA-WP_116997257.1 cytochrome ubiquinol oxidase subunit I [Desertimonas flava]	72.3	596	55	650	1	595	0	907	89.1	99.5	MAIIERPSDAVEVVDETTPSVATPESSYGVFRRPVETTGWKSWLFTIDHKKLGIMYGVVAMFFFVVGGIEALLLRLQLAGPNGTVLSADKYNQMFTMHATTMVFLFVMPMAAAFANYFVPLQIGARDVAFPRINAFGFWAFLFGGLFLNTSWFLGGGADGGWFMYAPNSSVAFSPSNGVDFWGLGLQITGIASLTGAINLIVTVINMRAPGMSLMKLPIFTWMVLVVQFLLLFAIPVITVALFMLMFQRSFDATFFSVEAGADPLLWQHLFWIFGHPEVYILVLPSFGIVSEILPVFSKKPLFGYPLVVFSGAAIGFVGWGVWAHHMFASGLGPISVAAFSVATMAIAIPTGVKIVNWTLTMWGGKLRFTVPMLYSVGVIVQFTIGGLSGVTHSVAPSDTQQTDTYYIVAHFHYVIFGGAVLGLFAGMYYWWPKMFGKMLNERLGRVNFWLTIIGMNLTFGPMHIVGLQGQPRRMYVWTENRAGDGFFNIGFWNLIASIGSFVLALGILLFFVNIYVSHRKGTEKAPLDPWDARSLEWITTNPPKEHNFDRLPEVGHLDEFFHRKYEDRGSDGHHEFHQIATAEEVVAEEENNADGHIHLPSPSYWPILLAFSLPIMAYGVIYNVFLVIGGAVLGLVSFYGWGLEPHTAPEDDYDPPTGTAMEVAAHG*	d__Bacteria;p__Actinobacteriota;c__Acidimicrobiia;o__Acidimicrobiales;f__Ilumatobacteraceae;g__Casp-actino5;s__	87.18	1.71	33.33	Medium quality
PPB_concoct_bin_189	AtpA	PPB.contigs.fa_k127_674116_5 # 3233 # 4168 # -1 # ID=4_5;partial=01;start_type=Edge;rbs_motif=None;rbs_spacer=None;gc_cont=0.569	AtpA-WP_133869284.1 F0F1 ATP synthase subunit alpha [Ilumatobacter fluminis]	85.5	311	1	311	221	529	2.3e-181	513	99.7	58.4	MEYTVVVTAPAADSAPFKYLAPYAGCAMGQHWMENGEHALVVFDDLSKQAEAYRQMSLLLRRPPGREAYPGDVFYLHSRLLERAAKLSDENGAGSLTALPIIETKAGDVAAFIPTNVISITDGQVYLQDNLFKSGVRPAVDVGISVSRVGGAAQIKSMKGVAGTLKLDLAQFRELEAFATFGSELDAVSKAQLERGYRLVELLKQPLNSPMSVEEQVVSIFAGTKGYIDDVPVADVIQFEQELLEFMRSRHAGLLQEIRTAGVPDSLDDIVQSFKESFVAASAASGVNADPTAVDADEVGDANSDKTLATE*	d__Bacteria;p__Actinobacteriota;c__Acidimicrobiia;o__Acidimicrobiales;f__Ilumatobacteraceae;g__Casp-actino5;s__	87.18	1.71	33.33	Medium quality
PPB_concoct_bin_189	AtpA	PPB.contigs.fa_k127_674200_41 # 42015 # 42800 # 1 # ID=5_41;partial=01;start_type=ATG;rbs_motif=AGGAG;rbs_spacer=5-10bp;gc_cont=0.589	AtpA-WP_117000248.1 F0F1 ATP synthase subunit alpha [Desertimonas flava]	86.6	262	1	262	1	262	1.11e-155	445	100	49.5	MAELTLSAADIAAAITKNLDGYEPSVEARTVGRVIEVGDGIARVAGLPDAAVNELLEFPGGVLGLALNLDEGSIGAVVLGSSDQIEEGQSVTATGRILSVPSGDGVLGRVVNAIGEPVDGKGDLVGVEMRRMEIQAPGIMGRKPVHEPLQTGIKAIDAMTPIGRGQRELIIGDRKTGKTTVAIDTILNQKGQGVKCIYVAIGQKGSTVAQTVETLREAGAMEYTVVVTAPAADSAPFKYLAPYAGCAMGQHWMENGEHALVV	d__Bacteria;p__Actinobacteriota;c__Acidimicrobiia;o__Acidimicrobiales;f__Ilumatobacteraceae;g__Casp-actino5;s__	87.18	1.71	33.33	Medium quality
PPB_concoct_bin_189	NuoF	PPB.contigs.fa_k127_141280_29 # 31019 # 32425 # -1 # ID=19_29;partial=00;start_type=ATG;rbs_motif=AGxAGG/AGGxGG;rbs_spacer=5-10bp;gc_cont=0.582	NuoF-WP_015439973.1 NADH-quinone oxidoreductase subunit NuoF [Ilumatobacter coccineus]	83	458	6	463	9	466	4.67e-297	810	97.7	97.9	MTSFPWAPGFIDGDRPKIVTSRFQYEDSHTLERYLATGGYEGLRSVLARSPHDMHEEVRSSTLLGRGGAGFPAGVKWGLTPDGVFPRYLVVNGDESEPGTYKDRLLMERDPHQLIEGCLIACYAAGLSRCFLYIRGEMALAQERVAQALNDAYAAGFIGKNILGSSFSIDIVLHWGAGAYVVGEETALIESLEGNRGMPRLKPPYFPAAIGLYGQPTIVNNVETLSNLPFIATNGAAEYTAIGTESSPGTRMVAVSGHVRRPGVYEIINGTTTFRDLLYGEEFCQGIRDDNELKAFVPGGGSAPWFLPDQLDLPFEGRLVGAAGSMLGSGAIMVMDSTTDIPAAALTLTKFYAHESCGKCVPCREGGTWLMRILDRVVEGTGTTDDLDLLLEVGGSICPGDMPHAASADLQLEATPFPYKMTTICFVGPSAYVPVHSALTLFRSEFEARVAPSRTRSRIPVTAVGAGS*	d__Bacteria;p__Actinobacteriota;c__Acidimicrobiia;o__Acidimicrobiales;f__Ilumatobacteraceae;g__Casp-actino5;s__	87.18	1.71	33.33	Medium quality
PPB_concoct_bin_19	SdhA_FrdA	PPB.contigs.fa_k127_952575_3 # 1394 # 3328 # -1 # ID=131_3;partial=00;start_type=ATG;rbs_motif=None;rbs_spacer=None;gc_cont=0.539	SdhA_FrdA-Haloferula sp. (Group 1c)	75.3	652	11	643	4	655	0	999	98.1	99.4	MVSDISKDIPDSKIPPGPIAEKWTRHKMDSHLINPNNKRKYTVLVVGSGLAGASAAATLSELGYKVKCFCYQDSPRRAHSIAAQGGINAAKNYQNDGDSVHRLFYDTVKGGDFRSREANVHRLAEISTQIIDQCVAQGVPFAREYGGLLANRSFGGAQVSRTFYARGQTGQQLLIGAYSALSKQIAAGGVEMYPRTEMLDLVTVDGHAKGIVVRDMVTGRIHSFSGDTVILATGGYGNAFYLSTNAMGCNVTAGFRAHKRGAYFANPCYTQIHPTCIPVSGSYQSKLTLMSESLRNDGRVWVPKKADDERRPRDIPEDERDYYLERKYPSFGNLAPRDIASRAAKEVCDEGRGVGDSGLGVYLDFSAAIQRDSEQAVRERYGNLFQMYEQITGEDAYETPMRIFPAVHYTMGGLWVDYNLMSNVPGLHVLGEANFSDHGANRLGASALMQGLADGYFVIPCTIANYLAGETPGAVTTGHEAFKQAEADVNERVAKLLSINGRRSVDSFHRELGLLVWDKCGMARTKEGLTEALKRIPKLREEFWSTVRVPGDGNNVNQELEKAGRVADFLEFAELLFHDARDREESCGGHFRSEYQTADGEATRNDSDYAYVAAWEHQGVGEEPRLHKENLEFENVKLAVRSYK*	d__Bacteria;p__Verrucomicrobiota;c__Verrucomicrobiae;o__Verrucomicrobiales;f__DEV007;g__JAACDM01;s__JAACDM01 sp009936795	87.64	1.74	25	Medium quality
PPB_concoct_bin_19	NuoF	PPB.contigs.fa_k127_1010376_4 # 1386 # 2798 # -1 # ID=9_4;partial=00;start_type=ATG;rbs_motif=None;rbs_spacer=None;gc_cont=0.533	NuoF-WP_012462555.1 NADH-quinone oxidoreductase subunit NuoF [Methylacidiphilum infernorum]	66.8	437	16	446	6	442	3.79e-210	590	91.5	95.4	MGDIKYLRGKQPHAREKRLIFRNIDREGWDTSIERYAKEGGYDQAKKALKMEPKAVTDEVKGSGLRGRGGAGFPTGVKWGFIPPKNTKPVYLICNADESEPGTFKDRYILHQDPHQLIEGMIISSFAVGAHLAYIYVREEFPEAAQILEKAIAEAHEKGFLGKDIQGSGFDLEIYVHRGAGAYICGEETGLIESLEGKRPYPRIKPPYFPAALGLYMSPTIVNNVETLCHVKHIIEMGGEEYAKLGTPRNTGTRILCVSGDVQKPGYYEVEVGKLTFGELLNDVCGGLLPGRKLKAVIPGGSSAKXXXXXXXXXXXXXXXEVEIGVEDIPMDFDTLMACGSMAGSGGVIIMDDSRSMSWVLNNINNFYAHESCGQCTPCREGSLWMKKITDRIEAGGGMPSDVDTLASVAKNIDGRTICAFGEASSWPTSSFVAKFRDELIGATDEANASKPSNKEQAAQQRYLAEEPVA*	d__Bacteria;p__Verrucomicrobiota;c__Verrucomicrobiae;o__Verrucomicrobiales;f__DEV007;g__JAACDM01;s__JAACDM01 sp009936795	87.64	1.74	25	Medium quality
PPB_concoct_bin_19	AtpA	PPB.contigs.fa_k127_248124_28 # 20827 # 22359 # -1 # ID=532_28;partial=00;start_type=ATG;rbs_motif=None;rbs_spacer=None;gc_cont=0.536	AtpA-WP_078812656.1 F0F1 ATP synthase subunit alpha [Prosthecobacter debontii]	78	510	1	510	1	509	6.95e-283	778	99.8	100	MSNILQELESEIGGLKTAVAKSNVGVVRETGDGVAKIEGLTEVMLNEMIEFPGGAFGIALNLEETEVGCVLLGDGLDVKEGDEAKTTGKLLSVPVGKELLGRVVDTIGKPIDGKGDIKTTASYPVEKIAPGIIKRKSVSQPVQTGILSVDAMVPIGRGQRELIIGDRSTGKTTIAVDTIISQARQNKAAEKSGEKDFRPMYSIYVAVGQKQSNVARTIKVLEETGALEYTIVVVASASDSATAQYLAPYAGCAMGEWFMDNGMDALIVYDDLSKQAVAYRQLALVLRRPSGREAYPGDVFYLHSRLLERSARLSEEAGGGSLTALPIIETQAGDVSAYIPTNVISITDGQIFLETDLFYQGIRPAISVGLSVSRVGSAAQTKAIKKVSGTTKLDLAQFRELQAFAQFGSDLDEGTKAKIERGQRIVELFKQNQYNPFSLEMQVATMWSMQNGYLDNIEVDQVKDFQAKLEEYLTTRKESLLADIAKEKALTDGIVSGLKSALDDFSKSYK*	d__Bacteria;p__Verrucomicrobiota;c__Verrucomicrobiae;o__Verrucomicrobiales;f__DEV007;g__JAACDM01;s__JAACDM01 sp009936795	87.64	1.74	25	Medium quality
PPB_concoct_bin_191	RHO	PPB.contigs.fa_k127_207950_4 # 1958 # 2740 # 1 # ID=64_4;partial=00;start_type=ATG;rbs_motif=GGAG/GAGG;rbs_spacer=5-10bp;gc_cont=0.510	RHO-WP_088526317.1 - Polynucleobacter aenigmaticus (Proteorhodopsin)	74	235	25	256	29	263	1.75e-119	343	88.9	89	MNIVKRWKVAAAAVAFTGLPSLAIAADANLQSDDFVGISFWLISMALVASTVFFFIERDRVDSKWKTSLTVSGLVTLVAAVHYFYMRDVWVATGETPTVYRYIDWLITVPLLMVEFFLILSAITAVPARVFWRLLIGTTLMLVFGYLGEAGYMDVTAGFVLGTAAWLYVLYEIFRGEAGQLNAENASPAVQSAFSLMRYIVTFGWAIYPIGYLMGYMMGSVDADTLNIIYNLADVLNKIAFGLIIWHVAVTESEGKAAKK*	d__Bacteria;p__Proteobacteria;c__Alphaproteobacteria;o__Parvibaculales;f__RS24;g__UBA8337;s__UBA8337 sp900197605	63.95	2.1	100	Medium quality
PPB_concoct_bin_191	ArsC	PPB.contigs.fa_k127_366105_4 # 2977 # 3321 # -1 # ID=202_4;partial=00;start_type=ATG;rbs_motif=GGAG/GAGG;rbs_spacer=5-10bp;gc_cont=0.499	ArsC-WP_108845818.1 arsenate reductase (glutaredoxin) [Phyllobacteriaceae bacterium Water-Bin73]	93.9	114	1	114	1	114	2.79e-72	212	99.1	100	MSLKIYHNPRCSKSRQALAILADSAEVEIIEYLKTGLDIATLTDLHDKTNGDVRAMMRTGEAVYKELGLKEIDDSATLLAAIAENPILLERPLVTDGKRAMICRPPELASSFLD*	d__Bacteria;p__Proteobacteria;c__Alphaproteobacteria;o__Parvibaculales;f__RS24;g__UBA8337;s__UBA8337 sp900197605	63.95	2.1	100	Medium quality
PPB_concoct_bin_191	ArsC	PPB.contigs.fa_k127_367218_2 # 1100 # 1444 # 1 # ID=206_2;partial=00;start_type=ATG;rbs_motif=GGAG/GAGG;rbs_spacer=5-10bp;gc_cont=0.522	ArsC-WP_108845818.1 arsenate reductase (glutaredoxin) [Phyllobacteriaceae bacterium Water-Bin73]	93.8	113	1	113	1	113	1.96e-72	213	98.3	99.1	MSLKIYHNPRCSKSRQALAILADGAEVEIIEYLKTGLDIATLTDLHDKTDGDVRAMMRTGEAVYRELGLKEIDDSAALLAAIVEHPILLERPLVSDGKRAVICRPPELASSFLG*	d__Bacteria;p__Proteobacteria;c__Alphaproteobacteria;o__Parvibaculales;f__RS24;g__UBA8337;s__UBA8337 sp900197605	63.95	2.1	100	Medium quality
PPB_concoct_bin_191	NuoF	PPB.contigs.fa_k127_1078743_2 # 946 # 2244 # -1 # ID=21_2;partial=00;start_type=ATG;rbs_motif=GGA/GAG/AGG;rbs_spacer=5-10bp;gc_cont=0.568	NuoF-WP_108845241.1 NADH-quinone oxidoreductase subunit NuoF [Phyllobacteriaceae bacterium Water-Bin73]	96.3	432	1	432	1	427	0	869	99.8	100	MLRDEDRIFKNIYGFDGADLASAQGRGDWDNTAELIKKGRDWVIDEVKSSGLRGRGGAGFPTGLKWSFMPKENDGRPHYLVVNADESEPGTCKDRDIMRHEPHKLLEGCLLAGFAMGAHACYIYVRGEFIREREALQRAVDEAYEAGLLGKNAAGSGWDYDIYVHHGAGAYICGEETALIESLEGKKGQPRLKPPFPANMGLYGCPTTVNNVESIAVAPTICRRGGSWFAGLGREGNTGTKLFCISGHVNNPCNVEEEMGIPLKELLEKHAGGVRGGWDNLLAVIPGGSSVPLLPKDICDTVLMDFDSLKEVQSGLGTAAVIVMDKSTDIIKAIARISYFYKHESCGQCTPCREGTGWMWRVLERMAAGRAQPKEIDMLLQVTKQIEGHTICALGDAAAWPVQGLIRHFRPVIEARLASNPSGGGPLQEAAE*	d__Bacteria;p__Proteobacteria;c__Alphaproteobacteria;o__Parvibaculales;f__RS24;g__UBA8337;s__UBA8337 sp900197605	63.95	2.1	100	Medium quality
PPB_concoct_bin_191	NuoF	PPB.contigs.fa_k127_503922_3 # 870 # 2153 # 1 # ID=212_3;partial=00;start_type=ATG;rbs_motif=GGA/GAG/AGG;rbs_spacer=5-10bp;gc_cont=0.556	NuoF-WP_108845241.1 NADH-quinone oxidoreductase subunit NuoF [Phyllobacteriaceae bacterium Water-Bin73]	99.3	427	1	427	1	427	0	888	99.8	100	MLRDEDRIFKNIYGFEGADIASAKARGDWDGTAELIKKGRDWVIDEVKASGLRGRGGAGFPTGLKWSFMPKENDGRPHYLVVNADESEPGTCKDRDIMRHEPHKLLEGCLLAGFAMGAHACYIYVRGEFIREREALQRAVDEAYEAGLLGKNAAGSGWDYDIYVHHGAGAYICGEETALIESLEGKKGQPRLKPPFPANMGLYGCPTTVNNVESIAVAPTICRRGGSWFAGLGREGNTGTKLFCISGHVNNPCNVEEEMGIPLKELLEKHAGGVRGGWDNLLAVIPGGSSVPLVPKDICDTVLMDFDSLKEVQSGLGTAAVIVMDKSTDIIKAIARISHFYKHESCGQCTPCREGTGWMWRVLERMAAGRAQPKEIDMLLQVTKQIEGHTICALGDAAAWPVQGLIRHFRPVIEERLANGPLQEAAE*	d__Bacteria;p__Proteobacteria;c__Alphaproteobacteria;o__Parvibaculales;f__RS24;g__UBA8337;s__UBA8337 sp900197605	63.95	2.1	100	Medium quality
PPB_concoct_bin_196	RHO	PPB.contigs.fa_k127_535099_20 # 20864 # 21586 # 1 # ID=154_20;partial=00;start_type=ATG;rbs_motif=TAATT;rbs_spacer=6bp;gc_cont=0.389	RHO-WP_040555673.1 - Psychroflexus gondwanensis (Proteorhodopsin)	49.4	243	2	238	1	234	1.66e-72	223	98.3	97.9	MLNFIFDAASVAPGDFTGFTFFIGSVSMLAATVWFLMQHGQVDKKFKDSMLVAALITGIAAVHYFYMREQWVLTGESPTELRYIDWILTVPLMVVEFALLTGVGMRKLFWASVIMLVTGYFGESGVMGGTATMWGTASALAYFYMAYEVGCLTIFGGPTGAVGTALNSASGKIPSAGRMLQWFVLVGWAIYPLGYLMGTDAGQWYEGMSNIALDMNVVYNVGDAINKIGFGMAVWSAARS*	d__Bacteria;p__Bacteroidota;c__Bacteroidia;o__Flavobacteriales;f__Flavobacteriaceae;g__MED-G13;s__MED-G13 sp902557655	71.38	3.47	47.83	Medium quality
PPB_concoct_bin_196	CoxA	PPB.contigs.fa_k127_891761_10 # 12337 # 14121 # -1 # ID=47_10;partial=00;start_type=ATG;rbs_motif=AAAA;rbs_spacer=8bp;gc_cont=0.350	CoxA-WP_140944852.1 cytochrome c oxidase subunit I [Candidatus Thermokryptus mobilis]	58.4	574	16	588	12	584	1.26e-248	697	96.3	97.4	MAEYIEFDKDHHAHHHKETFITKYIFSQDHKMIAKQYLFTGVFFMGIIGILMSILMRMQIAWPEEPNVIFDFLLGKWAPEGVMDADIYLALVTMHGTIMVFFVLTAGLSGTFSNLLIPLQLGARDMASGFLNMVAYWLFFVSTVLMVISIFVEAGPAAAGWTIYPPLSALELAQPGSGLGMTLWLVSMAFFIASSLLGSLNYIVTVLNLRTKGMSLTRMPLTIWAFFVTAIIGVISFPVLLSAALLLIMDRSFGTSFFLSDIFIQGEVLHYQGGSPVLFEHLFWFLGHPEVYIVLLPALGIASEVISTHSRKPIFGYKAMIISILAIAFLSTIVWGHHMFVTGMNPFLGSVFTFTTLLIAIPSAVKAFNYITTLWKGNIQFNPPMLFAIGFVSTFITGGLTGIILGDSALDINVHDTYFVVAHFHLVMGISALYGMLAGMYHWFPIMFGKMMNKNLGYIHFWVTAISAYGVFFPMHFIGMAGLPRRYYTNSNFPLFDDLADTNQIITMFAIMGATVQLVFLYNFIYSMFYGKKAPQNPWKSTTLEWTASQKHIHGNWQGKIPEVHRWPYDYSKPGYKEDFVPQHIPLKKGEEEY*	d__Bacteria;p__Bacteroidota;c__Bacteroidia;o__Flavobacteriales;f__Flavobacteriaceae;g__MED-G13;s__MED-G13 sp902557655	71.38	3.47	47.83	Medium quality
PPB_concoct_bin_196	SdhA_FrdA	PPB.contigs.fa_k127_624970_1 # 3 # 77 # 1 # ID=56_1;partial=10;start_type=Edge;rbs_motif=None;rbs_spacer=None;gc_cont=0.267	SdhA_FrdA-Kordia algicida (Group 1c)	83.3	24	1	24	642	665	2.56e-06	42.4	96	3.6	PKNAILHKEKLEYENIEVKERSYK*	d__Bacteria;p__Bacteroidota;c__Bacteroidia;o__Flavobacteriales;f__Flavobacteriaceae;g__MED-G13;s__MED-G13 sp902557655	71.38	3.47	47.83	Medium quality
PPB_concoct_bin_196	ArsC	PPB.contigs.fa_k127_24453_10 # 9669 # 10013 # 1 # ID=78_10;partial=00;start_type=ATG;rbs_motif=TAA;rbs_spacer=11bp;gc_cont=0.278	ArsC-WP_081210845.1 arsenate reductase (glutaredoxin) [Salegentibacter sediminis]	60.9	110	3	112	4	113	7.03e-43	138	95.7	97.3	MKIYHNPRCRKSREGVHYLTVKGVKFEIIEYLKDSLSKETIQILLNKLNITALELIRKNEKIWKENYKDKSLSEKELIEVLHKEPKLIERPIIESENLAVIGRPKENIDSLFNN*	d__Bacteria;p__Bacteroidota;c__Bacteroidia;o__Flavobacteriales;f__Flavobacteriaceae;g__MED-G13;s__MED-G13 sp902557655	71.38	3.47	47.83	Medium quality
PPB_concoct_bin_196	SdhA_FrdA	PPB.contigs.fa_k127_468466_16 # 12842 # 15157 # 1 # ID=172_16;partial=00;start_type=ATG;rbs_motif=AAATT;rbs_spacer=5bp;gc_cont=0.345	SdhA_FrdA-Kordia algicida (Group 1c)	86.4	663	109	771	3	665	0	1175	85.9	99.7	MSKKKLTYSLNYRRPKSEYKPSDELMICIRYYHKCENTQKTKIIKKSTGVKCKLKDWNSDWHKSSDRSPIKYTDPQHKKKNKILKDKVKSFDIDELFKTVKNDSFSDYLKSKLPNGPLEKKWTNHKNTIDLVSPANKRNIDIIVVGTGLAGGSACATLAELGYNVKAFCFQDSPRRAHSIAAQGGINAAKNYQGDGDSIYRLFYDTVKGGDYRSREENVYRLAEVSANIIDQCVAQGVPFARDYGGLLDNRSFGGVLVSRTFYAKGQTGQQLLLGAYSAMNRQIARGKIKMHNRHEMLDVVLVDGKARGIITRNLVNGEIERHSAHAVVLATGGYGNVFYLSTNAMGSNVTAAWKAHKRGAYFANPCFTQIHPTCIPVSGDHQSKLTLMSESLRNDGRIWVPKNIKDVESIRNGSLSPTEILEENRDYFLERRYPAFGNLVPRDVASRAAKERCDAGFGVNNTGEAVYLDFASAITRYGKEQALINGLDDSNSEVIEKLGKEIIKKKYGNLFQMYEKIVDQNPYETPMMIYPAVHYTMGGIWVDYNLMTTIPGLYAIGEANFSDHGANRLGASALMQGLADGYFVLPYTIGDYLSDDISTGPIANDTKEFIEAENNAKEKLDYLINNKGSKSVDYFHKKLGKIMWNKCGMARNKKDLESAIKEISELRNEFYKEVKVPGDQNEFNEELAKAGRVADFLELGELFAKDALEREESCGGHFRDEYQTKEGEATRKREFQFVSAWEYVGEPKNAILHKEKLEYENIEVKERSYK*	d__Bacteria;p__Bacteroidota;c__Bacteroidia;o__Flavobacteriales;f__Flavobacteriaceae;g__MED-G13;s__MED-G13 sp902557655	71.38	3.47	47.83	Medium quality
PPB_concoct_bin_196	AtpA	PPB.contigs.fa_k127_134566_8 # 5995 # 7569 # 1 # ID=168_8;partial=00;start_type=ATG;rbs_motif=AAATT;rbs_spacer=7bp;gc_cont=0.363	AtpA-WP_027879275.1 MULTISPECIES: F0F1 ATP synthase subunit alpha [Mesoflavibacter]	87.2	524	1	524	1	524	0	892	99.8	99.6	MAEVNPAEISAILKKQLKDFDSSSSLNEIGSVLTVGDGIARAYGLSNAQYGELVEFSNGTQGIVLNLEEDNVGIVLLGASIGIKEGDTVKRTSTIASVKVGEGIVGRVVDTLGIPIDGKGDLTGDLFEMPLERKAPGVIFRQPVNEPLQTGIKSVDAMIPIGRGQRELVIGDRQTGKTTVCIDTILNQKEFYDAGEPVYCIYVAVGQKASTVAGIAKILEDKGALAYTTIVAANASDPAAMQVYAPFTGASIGEYFRDTGRPALIIYDDLSKQAVAYREISLLLRRPPGREAYPGDVFYLHSRLLERAAKVINDDTIAKEMNDLPESLKSKVKGGGSLTALPIIETQAGDVSAYIPTNVISITDGQIFLESDLFNSGVRPAINVGISVSRVGGSAQIKSMKKVSGTLKLDQAQFRELEAFAKFGSDLDAATLNVIEKGKRNVEILKQAQNDPFKVEDQVAIIYAGSKNLLRDVPVEKIKEFESEFIRVLNDKHSDTLSTIKQGKLTEEVTSTLEKVCADIVANF*	d__Bacteria;p__Bacteroidota;c__Bacteroidia;o__Flavobacteriales;f__Flavobacteriaceae;g__MED-G13;s__MED-G13 sp902557655	71.38	3.47	47.83	Medium quality
PPB_concoct_bin_209	ArsC	PPB.contigs.fa_k127_360703_5 # 3095 # 3400 # -1 # ID=240_5;partial=00;start_type=TTG;rbs_motif=None;rbs_spacer=None;gc_cont=0.458	ArsC-WP_083908390.1 arsenate reductase [Ilumatobacter coccineus]	64.3	98	3	100	21	117	3.53e-38	125	96.1	82.9	MAVAKDLGVDHEVILYIKTPPDEATLTKIVGILEDPVEDLVRKDSKFKKLELNPDDFVGNPKAVVDILVKHKQLLQRPILVTSKKAIIGRPKQRIIDFLSK*	d__Bacteria;p__Verrucomicrobiota;c__Verrucomicrobiae;o__Verrucomicrobiales;f__Akkermansiaceae;g__SW10;s__SW10 sp002420315	89.97	2.04	66.67	Medium quality
PPB_concoct_bin_209	SdhA_FrdA	PPB.contigs.fa_k127_850836_5 # 6249 # 8219 # 1 # ID=417_5;partial=00;start_type=ATG;rbs_motif=None;rbs_spacer=None;gc_cont=0.536	SdhA_FrdA-Rubritalea marina (Group 1c)	79.7	656	1	656	1	656	0	1092	99.8	100	MSLNSKVPSGPLAEKWSSHRMDSKLINPANKRKFKIIVVGSGLAGGSAAATLSELGYKVDCFCYQDSPRRAHSIAAQGGINAAKNYQNDGDSVHRLFYDTIKGGDFRSREANVHRLAEVSTEIIDQCVAQGVPFAREYGGLLDNRSFGGAQVKRTFYARGQTGQQLLIGCYQALEKEINSGGVTMHPRTEMLDLVVVDGHAKGIVVRNLSTGEITTHAADAVILATGGYGNVFYLSTNAMGCNVMAAFRAHKRGAFMANPCYTQIHPTCIPVSGDYQSKLTLMSESLRNDGRIWVPKSAEDAQAIREGNKTGADIPEDERDYYLERKYPSFGNLCPRDIASRAAKECCDEGRGVATTGLGVFLDFEDAIKRDGEDAIRARYGNLFQMYEKISGDNPYQQPMQIYPAVHYTMGGLWVDYNLMSNLPGLHVLGEANFSDHGANRLGASALMQGLADGYFVIPSTIAVYLAEQKPGAVTTSHPEFKKVENEVKDRLKSLLDIKGTKSVDSFHRELGLLVWDKCGMARDRAGLEEALERIPEIRNEFWTNVRIPGSANGLNSELEKAGRVADFIEFAEVLCHDALSREESCGGHFRTEHQFTEADTEVQDGTTQTGEAKRHDDHYQYVAAWEHTEPGKPPTLHKEELIFEEVKPSIRSYK*	d__Bacteria;p__Verrucomicrobiota;c__Verrucomicrobiae;o__Verrucomicrobiales;f__Akkermansiaceae;g__SW10;s__SW10 sp002420315	89.97	2.04	66.67	Medium quality
PPB_concoct_bin_209	NuoF	PPB.contigs.fa_k127_246455_19 # 15471 # 16691 # 1 # ID=411_19;partial=01;start_type=ATG;rbs_motif=None;rbs_spacer=None;gc_cont=0.500	NuoF-WP_012462555.1 NADH-quinone oxidoreductase subunit NuoF [Methylacidiphilum infernorum]	65.2	397	16	406	6	402	7.13e-189	533	96.1	86.7	MSDITYFPGKEPHEKEHRLIFKNVDRKGWDPKIKTYLAEGGYKMAKKALKMKPQGVIDEVKASGLRGRGGAGFPTGIKWGFIPPNNTKPVYLICNCDESEPGTFKDRYIVHQDPHQLIEGMVISAYAVGAHVAYIYIREEFPEAATILEKAIADAKKNDFLGKDIQGSGFDLEIYVHRGAAAYICGEETGLIESLEGKRPYPRIKPPYFPAAIGLYMAPTIVNNVESLCHVVHILRMGGEEYVKLGTPRNSGTRIVCVSGDVKNPGYFEIEVGKVTFQELLYDMCGGPKDGRTLKAVIPGGSSSKILRCNETFKIGRGEDAEEMTFWQLPLDFDTLAAAGSMAGSGGVIVMDDTRRMSWILNNITHFYAHESCGQCTPCREGSTWMKKVSDRIEDGKATPSDVQVLE	d__Bacteria;p__Verrucomicrobiota;c__Verrucomicrobiae;o__Verrucomicrobiales;f__Akkermansiaceae;g__SW10;s__SW10 sp002420315	89.97	2.04	66.67	Medium quality
PPB_concoct_bin_212	RHO	PPB.contigs.fa_k127_1232516_6 # 4033 # 4818 # 1 # ID=109_6;partial=00;start_type=ATG;rbs_motif=AAAA;rbs_spacer=12bp;gc_cont=0.398	RHO-WP_055397113.1 - Flagellimonas eckloniae (Proteorhodopsin)	78.5	237	25	261	10	242	2.3e-131	373	90.5	96.3	MNFSKQLLFNPHNQKLNKMNNLMLMVPRMATDDYVGFTFFVGCMAMMAAAAFFFLSMNSFDRKWRTSILVSGLITFIAAVHYYYMRDYWASTGESPTFFRYVDWILTVPLMCVEFYLILKVAGATQKLMWTLIGASVVMLVTGYWGEGVDRDNAAMWGLISGLAYFYIVYLIMFGEAKALATKAGGAVLSAHNTLCKFVLIGWAIYPIGYMAGTAGWYGAEGEIFGMELAMDVIYNIGDAINKIGFGLVVYSLAVASTKEA*	d__Bacteria;p__Bacteroidota;c__Bacteroidia;o__Flavobacteriales;f__Crocinitomicaceae;g__UBA952;s__	94.41	3.24	100	High quality
PPB_concoct_bin_212	CoxA	PPB.contigs.fa_k127_819388_7 # 6001 # 7851 # -1 # ID=72_7;partial=00;start_type=ATG;rbs_motif=AAAAAA;rbs_spacer=9bp;gc_cont=0.394	CoxA-WP_140944852.1 cytochrome c oxidase subunit I [Candidatus Thermokryptus mobilis]	56.8	600	11	609	12	583	2.72e-241	680	97.1	97.3	MSSVAHDEHHHEEHFVSKYIFSQDHKMIGKQFLMTAVFMGLVAMMLSILFRIQLAWPGEESTILNVFLGDAWAPNGIMKEDMYLGLVTLHGTIMVFFLLTGGLSGTFSNILIPLQLGARDMASGFLNMLSYWFFFISSLLMFASLFVHEGAVFGLQIGDATTSLPGVWDGSGPAMAGWTIYPPLSALPQSVSGSGLGMTLWLFSMTIFIASSLIGSLNYIVTVLNLRTKGMTMTRMPLTIWAFFVTAILGVLSFPVLLSAALLLMMDRMAGTSFYLSDIIVGSEMLANHGGSPILYQHLFWFLGHPEVYIVLLPALGLSSEIIATNSRKPIFGYKAMIGSIMAIGFLSFIVWGHHMFVTGMNPFLGSVFVFTTLLIAIPSAVKVFNYLTTLWKGSLVLTPAMMFAIGLVSTFITGGVTGIILADSALDIAIHDTYFVVAHFHIVMGMSAVFGMFGGVYHWFPKMFGRMMNTRLGYVHFWITIIGAYGVFFPMHFVGLAGAPRRYYNYSVYEEFDQGALDMMMDLNVIVTFFAIFAAIGQALFLFNFFYSIFRGPNAPQNPWRSTTLEWTTPVEHIHGNWPGDLPTVHRWPYDYSKPGASEDFISQIEPLAEGEEEH*	d__Bacteria;p__Bacteroidota;c__Bacteroidia;o__Flavobacteriales;f__Crocinitomicaceae;g__UBA952;s__	94.41	3.24	100	High quality
PPB_concoct_bin_212	SdhA_FrdA	PPB.contigs.fa_k127_88205_1 # 55 # 2067 # -1 # ID=98_1;partial=00;start_type=ATG;rbs_motif=TAA;rbs_spacer=4bp;gc_cont=0.406	SdhA_FrdA-Flavobacterium columnare (Group 1c)	83.7	667	4	670	3	669	0	1147	99.4	99.7	MSSLDSKIPKGPIEKKWTDHKNHMKLVAPNNRPKIDVIVVGTGLAGASASASLGEMGYNVKTFCFQDSPRRAHSIAAQGGINAAKNYQNDGDSVYRLFYDTIKGGDYRSREANVYRLAEVSANIIDQCVAQGVPFAREYGGLLDNRSFGGVQVRRTFYAAGQTGQQLLLGAYSALSRQIGLGRVKMYHRHEMMDIVKVDGKARGIIARNLVSGELERHSAHAVVIASGGYGNVYFLSTNAMGSNVSAAWKIHKRGAHFANPCYVQIHPTCIPVHGTNQSKLTLMSESLRNSGRIWVPKRKEDAEAVREGKLKPTEIAEEHRDYYLERRYPAFGNLVPRDVASRAAKERCDEGYGIEANDTNEGVYLDFASEIRSKGKQVAYAKGDHNPSEETVVRLGKEWVEEKYGNLFQMYQQITDQNPYETPMKIYPAVHYTMGGVWVDYNLQSTIPGCFVAGEANFSDHGANRLGASALMQGLADGYFVLPYTIANYLANEIRTGEIPTDSKEFDEVEAEVKASIEKLIAVKGSHSVDYFHKKLGLIMWNKVGMSRSESGLKTAISELSELRDAFYNDVFIPGEAGEMNAELEKAMRVADLLELGQLMAKDALERNESCGGHFREEYQDEEGETLRDDKNFKYVAAWEYNGMDANNSKLHKEELAYESIKIAERNYK*	d__Bacteria;p__Bacteroidota;c__Bacteroidia;o__Flavobacteriales;f__Crocinitomicaceae;g__UBA952;s__	94.41	3.24	100	High quality
PPB_concoct_bin_212	ArsC	PPB.contigs.fa_k127_492273_5 # 5211 # 5567 # -1 # ID=103_5;partial=00;start_type=ATG;rbs_motif=None;rbs_spacer=None;gc_cont=0.350	ArsC-WP_121542867.1 arsenate reductase (glutaredoxin) [Mariprofundus sp. EBB-1]	54.9	113	4	116	3	115	1.18e-40	132	95	98.3	MKKVSIYHNNRCSKSRQALAILQDKNVDVDIVEYLKEPFSISTLKRLVNRLGVRPIDIMRKGEQDFKAHIKGKDLTDDELFALMVKYPKLIERPILVSGDKVIVARPPELVNDFISAL*	d__Bacteria;p__Bacteroidota;c__Bacteroidia;o__Flavobacteriales;f__Crocinitomicaceae;g__UBA952;s__	94.41	3.24	100	High quality
PPB_concoct_bin_212	AtpA	PPB.contigs.fa_k127_3418_5 # 2002 # 3576 # 1 # ID=29_5;partial=00;start_type=ATG;rbs_motif=AAAAAA;rbs_spacer=8bp;gc_cont=0.392	AtpA-WP_163489723.1 F0F1 ATP synthase subunit alpha [Fluviicola sp. SGL-29]	88.2	524	1	524	1	524	0	907	99.8	100	MADIKPAEVSAILREQLSGFRSEAELQEVGTVLQVGDGIARIYGLTGVQYGELIEFDGGMQGIALNLEEDNVGAVLLGKSSSVKEGDTVRRLGKIASVEVGEGIVGRVVNTLGLPIDGKGPIEGELHNMPIERKAPGVIFRQPVNEPLQTGIKAVDSMIPIGRGQRELIIGDRQTGKTTVAIDTIINQKEFYDRGEPVYCIYVAIGQKGSTVAGIVKKLEDAGAMAYTTIVAANASDAAPMQFYAPMTGAAIGEYFRDTGRPGLIIYDDLSKQAVAYREVSLLLRRPPGREAYPGDVFYLHSRLLERAAKVISDDTIAKEMNDLPESLKSKVKGGGSLTALPIIETQAGDVSAYIPTNVISITDGQIFLESDLFNSGIRPAINVGISVSRVGGSAQIKSMKKVAGTLKLDQAQYRELEAFAKFGSDLDAATKSVLDKGARNVEILKQKEGDPFTVERQIAIIYVGTKGLIQNVPIDKVKEFENEYLDFLEAKHADVMASLKSGKYTDENTAVLEKVAKELASKY*	d__Bacteria;p__Bacteroidota;c__Bacteroidia;o__Flavobacteriales;f__Crocinitomicaceae;g__UBA952;s__	94.41	3.24	100	High quality
PPB_concoct_bin_24	RHO	PPB.contigs.fa_k127_850289_1 # 3 # 524 # -1 # ID=223_1;partial=10;start_type=ATG;rbs_motif=GGAG/GAGG;rbs_spacer=5-10bp;gc_cont=0.471	RHO-WP_005363827.1 - Photobacterium angustum (Proteorhodopsin)	76	171	4	174	1	171	1.23e-86	255	98.3	74.3	MENMLEPNDLVGVTFWLISIAMVAATVFFFLERDRVVGKWKTSVTVAGLVTLIAAVHYFYMREVWVVLGDSPTVYRYIDWLLTVPLQIIEFFLILAAITVVPASLFWKLLIASIVMLVGGYLGEAGFIDVTVGFVIGMVGWLYIIYEIFVGEASKINASSGNAASQSAFKTIRL	d__Bacteria;p__Proteobacteria;c__Gammaproteobacteria;o__Arenicellales;f__UBA868;g__UBA868;s__	87.4	5.34	60	Medium quality
PPB_concoct_bin_24	FdhA	PPB.contigs.fa_k127_1087414_26 # 31026 # 33758 # 1 # ID=63_26;partial=00;start_type=GTG;rbs_motif=GGA/GAG/AGG;rbs_spacer=11-12bp;gc_cont=0.517	FdhA-WP_147800967.1 formate dehydrogenase subunit alpha [Hydrogenophilales bacterium SM250]	67.4	907	5	907	9	915	0	1237	99.1	96.9	MTITQDTRVSFTLNEKLVEAHSGETILQAARREGIEIPHLCYSDGLATAGNCRACVVEIEGERVLAPSCCRAPSDGMKVSTDNPRARRSQSLVLELLRGEVGDASHTQHSELDDWCQKHQVESSRFGGREQPIQDVSHPAIAVNLESCIQCTRCVRACREEQMNDVIGLAFRGAHSQIVFDLGDDMGASSXXXXXXXXXXXPTGALMPSGDVGLEEIDREVDSVCPYCGVGCLLKYHIKDNQIRYVTGRDGPANKGRLCVKGRYGFDYVSHPERLTKPMIRKEGIPKGLNTFFDPADPSKMFREASWEEALDFAAAGLRQTRDTIGANGLAGFGSAKGSNEEAYLFQKLVRTGFGTNNVDHCTRLCHASSVAALLEGIGSGAVSNQVEDAAHADVIVVIGANPTGNHPVAATFIKNAARKGATLIVMDPRRTDLARHADHFLQFRADTDVALLNAMIHTIIDEELTDQAFIESRTSNFKELQERVKLFSPEEMAPICGIDADVIRRCARAYATSKGSIIFWGMGVSQHVHGTDNARCLIALSLMTGNIGRSGTGLHPLRGQNNVQGASDAGLIPMMFPDYRRVDDEAAHAFFSDYWNAELDPHPGLTVVEIMDKACEGEIRGMYVMGENPAMSDPDLNHSRAGLAALDHLVLQDIFLTETGAFADVLLPASAFPEKDGTFSNTDRRVQLGRKALDCPGEARQDLWIIQEIAKRMGLDWSYRGAQDVFKEMGGAMPSIGGMTWERLENQHSITYPCEGDDDPGQGVVFKETFPTSDGKGRFVPASLESANELPDEEFPYVLITGRQLEHWHTGSMTRRSRALSAIEPDAVVSAHPDDLERVGVAEGDSIKVASRRGEIVALARADRGMRPGEVFIPFCFNEAAANLLTNSALDPVGKIAEVKYCAVKVSAP*	d__Bacteria;p__Proteobacteria;c__Gammaproteobacteria;o__Arenicellales;f__UBA868;g__UBA868;s__	87.4	5.34	60	Medium quality
PPB_concoct_bin_24	SoxB	PPB.contigs.fa_k127_496735_4 # 1801 # 3549 # -1 # ID=155_4;partial=00;start_type=ATG;rbs_motif=GGAG/GAGG;rbs_spacer=5-10bp;gc_cont=0.508	SoxB-WP_068803471.1 - Thauera phenolivorans	63.1	583	1	578	1	571	5.16e-275	763	99.1	99.5	MGINRREFIRLLAMASAAGMAVNSRVFADASVDYDLPTFGNLSLLHFTDCHAQLMPVYFREPNFNIGIGNALGKPPHVVGEHFLNHFKVPAHSANAHAFTYLDFEAAARKYGKVGGFAHLATLVKRLRASRPNSLLMDGGDTWQGSATALWTQGQDMVEACKLLGVDIMTGHWEFTYGIDRVREIVDTQLSPIEFLAQNIMLTEDASFDDKPAFDQESGQVFKPYTLREMNGIPVGIIGQAFPYTTLANPRYLIEDWSFGIREEQCQQMVDEVRAQGAQVVVLLSHNGMDVDLKLASRVTGIDVILGGHTHDGMPVPSVVQNARGKTLVANSGSNSKFLSVMDLDVRDGKVADFRYRLLPVFANLLPADPEMSAYIEGVREPFKQQLETVLAKTETTLYRRGNFTGTFDQVIVDALMEVRGADIAFSPGFRWGTSLLPGDDITVERVMDQTGITYAKSTLNELSGENIKLVLEDIADNLFNTDPYYQMGGDMVRIGGLRYAINPSAPMGQRLSDLELNGKPIDPSRFYKVAGWASVNPQPDELPDIWDVLAEYLRDQKVIQDVVANVPKVKGIKNNPGYVPI*	d__Bacteria;p__Proteobacteria;c__Gammaproteobacteria;o__Arenicellales;f__UBA868;g__UBA868;s__	87.4	5.34	60	Medium quality
PPB_concoct_bin_24	ArsC	PPB.contigs.fa_k127_294037_3 # 1391 # 1732 # 1 # ID=165_3;partial=00;start_type=ATG;rbs_motif=AGGA;rbs_spacer=5-10bp;gc_cont=0.450	ArsC-WP_100691967.1 arsenate reductase (glutaredoxin) [Idiomarina sp. X4]	56.8	111	4	113	5	115	4.58e-39	128	96.5	96.5	MSTTLYHNPRCSKSRDTLKLLHEHGIQPQVVEYLKAPLNVAMLQNIQSALGCAFIEMIRTQEPLFKDLKLENAAEDDLRCAVVDNPALLQRPILVKDDRAAIGRPPENVLSIL*	d__Bacteria;p__Proteobacteria;c__Gammaproteobacteria;o__Arenicellales;f__UBA868;g__UBA868;s__	87.4	5.34	60	Medium quality
PPB_concoct_bin_24	CoxA	PPB.contigs.fa_k127_504170_6 # 3018 # 4589 # -1 # ID=189_6;partial=00;start_type=ATG;rbs_motif=AGGAG;rbs_spacer=5-10bp;gc_cont=0.514	CoxA-WP_096461293.1 cytochrome c oxidase subunit I [Sulfurifustis variabilis]	76.4	518	6	523	5	522	2.61999998189173e-317	866	98.9	99.2	MTTAVADHHHDEVPKGITRWLFTTNHKDIGTLYLWFSFIMFLVGGAMALVIRAELFMPGLQVVNPHFYNQMVTVHALVMIFGAVMPGFVGFANWMLPMMVGAPDMALPRMNNWSFWLLPFATTLLIASLFVPGGGPAAGWTIYPPLSIQGGMGVDLTIFTIHILGMSSILGAINIIATILNMRAPGMTLMKMPLFVWTWVITAFLLIAAMPVLAGAVTMLLTDRHFGTAFFSAAGGGDPVMFQHIFWFFGHPEVYILILPAFGIISQVIPTFARKPLFGYSSMVFATAAIAFLSFIVWAHHMYTVGMPLSGELFFMYSTMLIAIPTGVKVFNWLATMWRGSMTFETPMLYAIATVALFTVGGLTGLMMAITPADFQYHDTYFIVAHFHYVIFCGSVLAMFSGVYYWLPKWTGHMYDETLGKVHFWLTVISFNITFFPQHFLGFAGMPRRIPDYSLQFAEFNMVSSIGGFILGFSQLILLWVVIKSIRGGKKATAEVWDNPEGLEWTVPSPAPYHTFATAPEVR*	d__Bacteria;p__Proteobacteria;c__Gammaproteobacteria;o__Arenicellales;f__UBA868;g__UBA868;s__	87.4	5.34	60	Medium quality
PPB_concoct_bin_24	SdhA_FrdA	PPB.contigs.fa_k127_1208109_10 # 6896 # 8683 # 1 # ID=271_10;partial=00;start_type=ATG;rbs_motif=GGA/GAG/AGG;rbs_spacer=5-10bp;gc_cont=0.536	SdhA_FrdA-Azospirillum lipoferum (Group 5c)	71.1	591	6	595	5	594	4.44e-308	848	99	99.3	MPTGNYKIQHHQHDVVVVGAGGAGLRACLGLAEAGLSTACVTKVFPTRSHTVAAQGGMSAALANMGEDDWRWHMYDTVKGSDWLGDQEAISFMCKEAPSAVIELEHYGVPFSRTDEGKIYQRAFGGMTTNFGQGQAQRTCAAADRTGHAILHTLYQQSLKHNAEFFIEYFAIDLIIEDGECRGVVAWCLETGELHVFWAGQVILATGGYGRAYFSATSAHTCTGDGNAMALRAGLPLQDMEFVQFHPTGVYGSGCLITEGARGEGGFLTNSDGERFMERYAPNAKDLASRDVVSRSMTMEIRAGRGVGRDQDHIYLHLEHLGADILAERLPGISETARIFAGVDVCKSPIPVIPTVHYNMGGIPTNIHGECMGSASGNDTEVVPGLMAIGEAGCVSVHGANRLGSNSLLDLIVFGRASARRAVENAKTKPLAKRGNDALFEPAISRFDHMRFSEGGVSTASIRLKMQRAMQSNCAVFRNQQVLEEGVHEIDATIDLLADVGIKDRSMIWNTDLVEALELENLLSQAKVTVHSALARQESRGAHARDDFPDRDDVHWMSHTNARLNNGLVGLSYRPVVLETGTTEVETIAPKARVY*	d__Bacteria;p__Proteobacteria;c__Gammaproteobacteria;o__Arenicellales;f__UBA868;g__UBA868;s__	87.4	5.34	60	Medium quality
PPB_concoct_bin_24	DsrA	PPB.contigs.fa_k127_1009563_1 # 3 # 1010 # -1 # ID=275_1;partial=10;start_type=ATG;rbs_motif=GGA/GAG/AGG;rbs_spacer=11-12bp;gc_cont=0.502	DsrA-WP_051482784.1 - Thioalkalivibrio sp. HK1 (Oxidative)	84.8	336	1	336	1	336	2.99e-227	626	100	77.2	MTDKKQHDTPMLDELENGPWPSFISGIKRLRDEHPEARINGVANDLLGQLEHSYETRKGYWKGGTVSVYGYGGGIIPRFSEVGQQFPESKEFHTLRVQPPAGNHYSTDILRQLADSWEKWGSGLVTFHGQTGNIMFIGSSTDNTQHFFDEINDYGFDLGGAGPCVRTAMSCVGAARCEQSCANEHKIHRTLVNNFTDDVHRPALPYKFKFKVSGCPNDCMNSIERADMAVIGTWRDDMKVDQEAWKAYVSEKGRQHTIDNIITRCPTRCMSLKDDDSLEVDNRNCVRCMHCLNVVPKALSPGEDKGVTILMGGKRTLKIGDLMGTVIVPFMKLESE	d__Bacteria;p__Proteobacteria;c__Gammaproteobacteria;o__Arenicellales;f__UBA868;g__UBA868;s__	87.4	5.34	60	Medium quality
PPB_concoct_bin_24	NuoF	PPB.contigs.fa_k127_1061887_3 # 2748 # 4019 # -1 # ID=246_3;partial=00;start_type=ATG;rbs_motif=GGA/GAG/AGG;rbs_spacer=11-12bp;gc_cont=0.528	NuoF-WP_096361102.1 NADH-quinone oxidoreductase subunit NuoF [Sulfuricaulis limicola]	70	413	8	420	5	417	4.8e-222	617	97.4	96.5	MTAVEVRVCLPAKEIEAPWTISAYRNQGGYEAWTQVLQNKTPRAEIIETLKASGLRGRGGAGFPTGLKLSFMPRDVEGQKYIVCNSDESEPGTFKDRDILRFNPHQVIEGMALAGYAIDATVGYNYIRGEYFEPWERFEAALQEARAEGLLGSNLFDSGIDFELHSQRGAGAYICGEETALLESLEGKKGQPRFKPPFPAQVGAFGKPTTINNTETLASIPPIIRNGATWFSEIGVPNGGGTKIFSVSGHVNRPGNYEVPLGTPFADLLDLAGGVLDGRKLKAVIPGGSSVPVVPADLMMQATMDYDGLSNVGSALGAGSVIVMDDSTCMVSVLERISYFYFVESCGQCTPCREGTGWLYRMLRRVRKGKATAADLDRLKSVADRIEGRTICALGDAAAWPVQSFLKHFRAEFEAMIESRMVA*	d__Bacteria;p__Proteobacteria;c__Gammaproteobacteria;o__Arenicellales;f__UBA868;g__UBA868;s__	87.4	5.34	60	Medium quality
PPB_concoct_bin_24	AtpA	PPB.contigs.fa_k127_1000204_3 # 1252 # 2799 # -1 # ID=252_3;partial=00;start_type=ATG;rbs_motif=GGAG/GAGG;rbs_spacer=5-10bp;gc_cont=0.528	AtpA-WP_049724241.1 F0F1 ATP synthase subunit alpha [Wenzhouxiangella marina]	80.8	515	1	515	1	515	4.24e-303	829	99.8	100	MSTQLNPSEISELIKERIKDFDAGAEARTEGTVVSLTDGICRIHGLADAMQGEMLEFPNDTFGLALNLERDSVGAVVLGDYEHIVEGDTVKCTGRILEVPIGPGLLGRVVDSLGEPIDGKGPIDASGSAPIESIAPGVITRQSVSEPVQTGLKSIDSMVPVGRGQRELIIGDRQTGKTAVAIDAIINQKGKGIKCIYVAIGQKASSVAIVVSKLEEHGAMDHTIVVSASAADSAAMQYIAPYAGCTMGEYFRDRGEDALIIYDDLTKQAWAYRQVSLLLRRPPGREAYPGDVFYLHSRLLERAARINPEEVEKRTNGEVKGKTGSLTALPIIETQAGDVSAFVPTNVISITDGQIFLETDLFNAGIRPAINAGLSVSRVGGAAQCPLIKKLGGGIRLALAQYRELAAFSQFASDLDEATRKQLERGERATELMKQKQYSTMSVAEMAVSLFAANEGYLDDVEAKSVVEFEQALQSHMKSQHADFMDEMNRDQAYSDEVATKLHEALKDFKANGSW*	d__Bacteria;p__Proteobacteria;c__Gammaproteobacteria;o__Arenicellales;f__UBA868;g__UBA868;s__	87.4	5.34	60	Medium quality
PPB_concoct_bin_28	RHO	PPB.contigs.fa_k127_1235167_2 # 696 # 1559 # 1 # ID=139_2;partial=00;start_type=ATG;rbs_motif=GGA/GAG/AGG;rbs_spacer=3-4bp;gc_cont=0.481	RHO-RJU82765.1 - Candidatus Poseidoniales archaeon (Proteorhodopsin)	87.6	291	1	287	1	291	2.68e-176	489	99.7	100	MITEKFSKTTSLLLVATFALALAGSVSAADTLPVGANGLPEFIDGNTLETMTFFLFFVGYIAMGAAFVFFMSERNNVAPQYRTTMTISALIVGIAAFHYYYMRGVYADYGTVSVEYRYMDWIITVPLMALKFPSLVGKGAITDNKFAGLGFTGICFTGALIMIGFGYAGEAGLMNPIVALLLGGMGWAMIIVATGTPWSSGLGVDNGKIAPELMWSANALRWFIVVGWIIYPLGYLFSPEVDLIEMDNGAEIMAVAYNVADIINKIGFGIVAWMGAKKATEALAASE*	d__Archaea;p__Thermoplasmatota;c__Poseidoniia_A;o__Poseidoniales;f__Poseidoniaceae;g__MGIIa-L1;s__	74.54	4.13	50	Medium quality
PPB_concoct_bin_28	SdhA_FrdA	PPB.contigs.fa_k127_26984_1 # 3 # 662 # -1 # ID=163_1;partial=10;start_type=ATG;rbs_motif=GGAG/GAGG;rbs_spacer=5-10bp;gc_cont=0.465	SdhA_FrdA-Acidobacteria bacterium (Group 2b)	65.5	220	1	220	5	224	6.34e-101	306	100	36.2	MTEDYKKYEYDVIVIGAGGAGLRAAIEAARSGAKTAIITKSLLGKAHTVMAEGGCAAALQNADPRDGWKVHFHDTMKGSKWLANWQMAEYHAKEAPDRVRELEQWGAVFDRTPQNLINQRNFGGHTFPRLAHVGDATGLELIRTLQERGIHEGIDIFMEYTVRHLLKEGDRVTGCVAYTRVDGDFHAFSAKSVVLATGGITRVWSVCSGSWEYTGDGHAL	d__Archaea;p__Thermoplasmatota;c__Poseidoniia_A;o__Poseidoniales;f__Poseidoniaceae;g__MGIIa-L1;s__	74.54	4.13	50	Medium quality
PPB_concoct_bin_28	SdhA_FrdA	PPB.contigs.fa_k127_399572_1 # 2 # 1216 # 1 # ID=323_1;partial=10;start_type=Edge;rbs_motif=None;rbs_spacer=None;gc_cont=0.449	SdhA_FrdA-Jiangella gansuensis (Group 2b)	57	393	1	383	213	598	2.1e-138	410	94.6	64.1	TGDGHALALWAGAELRDMEFVQFHPTGMVWPPSVRGILVTEGVRGEGGRLTNSEGERFMFGYVPEMFAGDHAATIEESDQWVEEVVSGKLATVRRPPELLTRDVVAKAINSEVKAGRGSPHGGAFLDISHRGEEAILKKLPSMHHQFKELAGVDISKQPMEVGPTAHYVMGGVIVNAESQETTISGLYACGEVASGLHGANRLGGNSLSDLIVFGKRAGEFAAKRAKDLAQPVIDDSQVNTAIIDMLEPFNNEGGENPGLIYDELRDMMQAKVGIIRTKKELDEAIEDLKNFDTRRKSAYPGSSRKYNSGWHQALDLKNMVDVSYVATLAALTREESRGGHTRDDFPVPDDDYWGETLNIVYMEDGEIKIRQEAKAEMRDDLKAAIKEVKAMIAERAAEAGGEN*	d__Archaea;p__Thermoplasmatota;c__Poseidoniia_A;o__Poseidoniales;f__Poseidoniaceae;g__MGIIa-L1;s__	74.54	4.13	50	Medium quality
PPB_concoct_bin_28	AtpA	PPB.contigs.fa_k127_598780_5 # 2269 # 4008 # 1 # ID=334_5;partial=00;start_type=ATG;rbs_motif=AGGAGG;rbs_spacer=5-10bp;gc_cont=0.440	AtpA-WP_094227827.1 ATP synthase subunit A [Methanolobus psychrotolerans]	66.7	573	1	573	1	573	2.32e-283	785	98.8	99.1	MSNERVIYRISGPVVTATGMNAAMYDVVRVGDEGLMGEVIELHGDKAVIQVYEDTSGIRPGEPVLNTEETLSVSLGPGLLTQIYDGIQRPLATLEEVMGVFITRGVDADAFDLEKKWTFEPVVAKGDDVASGQVIGHVQETETIVHKIMVPPGKSGKVKSIKSGDFNVTETVCTLDDGSDLQMMQKWPVRSPRPFRQKYAPDTPLVTGMRILDFLFPLAKGGAAGIPGPFGSGKTVTQQSLAKYSDAQLVVYIGCGERGNEMTEVLDEFPHLIDPNTGKPLMNRTVMIANTSNMPVAAREASVYTGITIAEYFRDMGYDVALMADSTSRWAEAMREISSRLEEMPGEEGYPAYLSSRIAEFYERAGRVETLNGDDGSVTVIGAVSPPGGDISEPVSQGTLRIVKVFWGLDAGLARQRHFPAINWLNSYSLYPQSLDQWFRDNIAQDFPEIRTQISGLLQIESELQEIVQLVGSDALPVDQQLTLEVARMIREFFLQQNGFHEVDAYCDINLQYKMAKAILSFQEAAKSAMASGAQLNDVVNIPARTDLMRGRFEKGYIDEIDTMVTAMTDEIANTVEGN*	d__Archaea;p__Thermoplasmatota;c__Poseidoniia_A;o__Poseidoniales;f__Poseidoniaceae;g__MGIIa-L1;s__	74.54	4.13	50	Medium quality
PPB_concoct_bin_28	AtpA	PPB.contigs.fa_k127_267916_1 # 1 # 687 # -1 # ID=348_1;partial=10;start_type=ATG;rbs_motif=AGGAGG;rbs_spacer=5-10bp;gc_cont=0.454	AtpA-WP_094227827.1 ATP synthase subunit A [Methanolobus psychrotolerans]	65.9	229	1	229	1	229	7.3e-102	308	100	39.6	MSNEGVIYRISGPVVTATGMNAAMYDVVRVGNEGLMGEVIELHGDKAVIQVYEDTSGIRPGEPVLNTEETLSVSLGPGLLTQIYDGIQRPLATLEEVMGVFITRGVDADAFDLEKKWTFEAKVAKGDELASGQVIGHVQETETIVHKIMVPPGKSGKVKSIKSGDFNVTETVCTLDDGTELQMMQKWPVRSPRPFRQKYAPDTPLVTGMRILDFLFPLAKGGAAGIPGP	d__Archaea;p__Thermoplasmatota;c__Poseidoniia_A;o__Poseidoniales;f__Poseidoniaceae;g__MGIIa-L1;s__	74.54	4.13	50	Medium quality
PPB_concoct_bin_56	RHO	PPB.contigs.fa_k127_286881_7 # 4278 # 5066 # 1 # ID=84_7;partial=00;start_type=ATG;rbs_motif=GGAGG;rbs_spacer=5-10bp;gc_cont=0.553	RHO-WP_148212414.1 - Candidatus Puniceispirillum marinum (Proteorhodopsin)	84.5	252	10	261	6	257	2.59e-155	434	95.8	97.7	MKLFKGKAMKTLLTAAALAITPTVAFAAGDNLKSDDFVGISFWLISMALVASTAFFFIETQRVEGKWKTSLTVSGLVTLVAAVHYFYMRDVWVATGETPTVYRYIDWLITVPLLMIEFYLILRAIANVSSGIFWRLTVGTLIMLVGGYAGEVGYMNAWLGFVIGMAGWFYILYEIFAGEAGKLSAEQAPESVKSAFSTMRWIVTIGWAIYPLGYFYGYLATGDPGSAADSLNVIYNLADVLNKIAFGVIIWNVAVTETEAKA*	d__Bacteria;p__Proteobacteria;c__Alphaproteobacteria;o__Puniceispirillales;f__Puniceispirillaceae;g__UBA8309;s__	89.52	1.58	25	Medium quality
PPB_concoct_bin_56	RdhA	PPB.contigs.fa_k127_701304_6 # 5237 # 6100 # -1 # ID=131_6;partial=01;start_type=Edge;rbs_motif=None;rbs_spacer=None;gc_cont=0.583	RdhA-WP_015585978.1 - Comamonas sp. 7D-2	49.1	287	1	287	786	1071	6.98e-88	285	99.7	26.7	LPEWTAGGHIDVLVAPGMMRQYSMSGDPANRNAYQVAVLREDGGRGGSLLMHRIFTEGRRVFISRPINHFELRSGPGRSFLMGGGIGVTPMVAFAHTLHRGKRPFELHYSVSNAEDLAFSADIGAFPWSGHVRQHVSSAGGRADLASIFADAGSDDHVYVCGPDAYMDAVLAAADAAGIPDDHLHREYFSVPEQPDYENYAFELLLGKSGKRIRVEADETASDALIANGYAVDVKCSDGLCGVCQCGVVSGDIEHRDFVLSQKQQQSMIILCQSRAADEDGVIEIDM*	d__Bacteria;p__Proteobacteria;c__Alphaproteobacteria;o__Puniceispirillales;f__Puniceispirillaceae;g__UBA8309;s__	89.52	1.58	25	Medium quality
PPB_concoct_bin_56	RdhA	PPB.contigs.fa_k127_505237_3 # 1420 # 3723 # 1 # ID=161_3;partial=01;start_type=ATG;rbs_motif=None;rbs_spacer=None;gc_cont=0.593	RdhA-WP_015585978.1 - Comamonas sp. 7D-2	48.6	745	5	746	2	743	3.83e-239	698	96.6	69.3	MRAHRLFSSKSRPIHYGNYPLHRLRRMDDRPDLSGLATDNLSFRRPEHPESIVNAMAEHQAMLDTICDGFVNGAVSEIPDDPVERANHLKSFGYFNDASMVGIGMLSDECWLETPVRNPGIDDLAEMINTRQTKTLAAGIDQIMADLKDSINAPPREIGHHHTAIVLLWEYHRDPRPDEPGSTWIQDAQPHRACLLSSEAAVVIANYMRLLGFDAKAHTGTTSDICLEKVAVASGLAWNEDGVAVAPWLGKRFGISVVTTNMVLEHDRMLAPRAAQPASDLHGINWRLGRHSSKSAFNRDPFADRDYRDSAMKLENLKRVETPTTYMDEANIPRVPKRTDMFARSQFGDMGKANQDAATGGYYARKAAPSYAQRRALGAFVLLQDGPAEDNAPLVRDAGWYSEHLKAASYFLGVDAVGMSRCPEWSWYSHDARGDAVIPPHDQAISMVIDQGFETMEGASGDDWISVAQSMRAYLRFSLLGGVIARQIRNLGFSAKAHTVLDGDVLQPPLLLLSGLGEVSRIGEVILHPFLGPRLKSGVVTTDMPLAHDKPIDFGLQNFCENCQKCARECPSGAITAGPKRMFNGYETWKSDSQKCTTYRITTKGGAMCGRCMKTCPWNLEGLFADAPFRWAASNVPQAAKILARLDDMAGRGGLNDVKKWWWDLELAEDGAYRPSNHPVNRRGLSRGLDLRHEDQTMAVYPAPLAPHXXXXXXXMDREAGIKAFEALVSAGEYRRRLAAGDTSHIHRYVNADTPADQSPVIQAVVSK	d__Bacteria;p__Proteobacteria;c__Alphaproteobacteria;o__Puniceispirillales;f__Puniceispirillaceae;g__UBA8309;s__	89.52	1.58	25	Medium quality
PPB_concoct_bin_56	RdhA	PPB.contigs.fa_k127_645484_9 # 7721 # 9034 # 1 # ID=203_9;partial=00;start_type=ATG;rbs_motif=GGA/GAG/AGG;rbs_spacer=11-12bp;gc_cont=0.619	RdhA-WP_027259711.1 - Leisingera aquimarina	60.6	378	53	430	14	390	4.44e-162	464	86.3	96.7	MKTDREAPQTASKKXXXXXXXXXXXXXXXXXXXXXXXXXXXXNRPDSRISKMDRAAGFEIGPDFTRFDQINDIFSRAFWDDRVKSVDTDAFFDSYRRAPAPRRADGFTQRDFAFRNAAWAISDMVSERGGDRGLREGFQALIEPAVPIAPDAVPLATAAEESRSIKAVAKRFGADLVGIAEIDLRWHYATRVDVRDFSKAPNELPDGMTHVIVMAHEMAPELVATYPSALAGAATGMEYSHEAAIAIQLASYIRHLGYDAVASMNDTALAVPYAIQAGLGEYGRNQMVLTPEYGPRVRFSKVFTSLPLTADTPRRLGLHDYCQSCTRCADSCPPRALPFGGPEEGGDSPSTIRGVRKWSANCEKCFGFWAKLRSDCAICMRVCPFNRSYDRLADRLWRWLATGRWRRLARWWAERWPAERRSASDWWKRAGDGSGGD*	d__Bacteria;p__Proteobacteria;c__Alphaproteobacteria;o__Puniceispirillales;f__Puniceispirillaceae;g__UBA8309;s__	89.52	1.58	25	Medium quality
PPB_concoct_bin_56	SdhA_FrdA	PPB.contigs.fa_k127_408023_2 # 316 # 2088 # 1 # ID=20_2;partial=00;start_type=ATG;rbs_motif=GGA/GAG/AGG;rbs_spacer=11-12bp;gc_cont=0.641	SdhA_FrdA-Methylobacterium nodulans (Group 2b)	68.7	588	4	590	2	579	1.49e-282	783	99.3	99.8	MNAQIDRHDTDILILGSGGAGLFAALHAQQSAPAGTKITLAVKGLIGKCGCTRMVQGGYNVALGGGDTVERHFMDTINGGKWLPDQDMAWRLCETAVERIHELENEVGCFFDRNTDGSLHQKAFAGQTADRTVHKGDLTGIEIINRLMEQVLSRPVERLQEHRAIALVPSKDGEGLAGVLMIDMRTGNFRMVRAKAVLMATGGGPTMYRYHTPSGDKTMDGLSMAFRAGLPLRDMEMVQFHPTGLLAGDDTRMTGTVLEEGLRGAGGILLNGDGERFMFGYDERGERATRDIVSRAIYDEMRKGNTTPQGGVHIAMSHLGPDKVAQKFAGMVKRCADCGFDLAGGLVEVVPTAHYFMGGVVVDTDARTALPGLYVAGEDAGGAHGANRLGGNGVANSTVYGGIAGDVMGRDIALQNSLRDSDETVIEAEVARAMHPARRSQSSHVQGDIHALRRELQNVMWDDVGVIRTKAGMTGALAKLDAIEDELMQTGIAGGNLAFNLTWHDWLNMRSLVEISRVITHAGIARENSRGAHYREDHPDVGELAKSYFTKVRMQSSSLEVTREPVRFTIVSPGQTILPDGEPETLVAAE*	d__Bacteria;p__Proteobacteria;c__Alphaproteobacteria;o__Puniceispirillales;f__Puniceispirillaceae;g__UBA8309;s__	89.52	1.58	25	Medium quality
PPB_concoct_bin_56	CoxA	PPB.contigs.fa_k127_217749_11 # 11085 # 11957 # 1 # ID=73_11;partial=01;start_type=ATG;rbs_motif=GGAG/GAGG;rbs_spacer=5-10bp;gc_cont=0.580	CoxA-WP_013045991.1 cytochrome c oxidase subunit I [Candidatus Puniceispirillum marinum]	95.6	293	1	291	1	293	3.75e-203	567	100	55.4	MSAQAHADHGAPTSFVRRWLYSTNHKDIGTMYLVFAILAAFIGGGLSIYMRMELMEPGVQYMEDGHVWNVFTTAHGLIMVFFVVMPGLIGGFGNWFVPIMIGAPDMAFPRMNNISFWLLPPSFILLLLSAVMDGGAGVGWTIYPPLSSSAGTPGMSMDLAIFSLHLAGVSSILGAANFITTIFNMRTPGMTLHKMPLFVWAMLVTAFLLLLAVPVLAGAITMLLTDRNFGTTFFIPEGGGDPILFLHLFWFFGHPEVYIMILPAFGIVSHIISTFSKKAVFGYLGMAYAMV	d__Bacteria;p__Proteobacteria;c__Alphaproteobacteria;o__Puniceispirillales;f__Puniceispirillaceae;g__UBA8309;s__	89.52	1.58	25	Medium quality
PPB_concoct_bin_56	SdhA_FrdA	PPB.contigs.fa_k127_430574_12 # 8035 # 9825 # 1 # ID=126_12;partial=00;start_type=ATG;rbs_motif=AGxAGG/AGGxGG;rbs_spacer=5-10bp;gc_cont=0.615	SdhA_FrdA-Azospirillum lipoferum (Group 5c)	71.4	595	2	596	3	594	1.46000000000013e-311	857	99.7	99.7	MSAYEITDHHYDVVVVGAGGAGLRATLGMAAAGLNTACITKVFPTRSHTVAAQGGIGAALNNMGEGDNWQYHMYDTVKGSDWLGDQDAIEYMCRNAIPSVIELENYGVPFSRTEEGKIYQRPFGGHTLDYGKSMARRACAAADRTGHAILHTLYQQCLKHKAHFHIEYFALDLLMNEDGECAGIIALCMEDGSLHRFWGQQTVLATGGYGRVYFSCTSAHTCTGDGNAMALRAGLPLQDMEFVQFHPTGVYGAGVLITEGARGEGGYLTNSEGERFMERFAPTAKDLASRDVVSRAMTIEINEGRGVGPNKDHIMLHLEHIDADTLHQRLPGITETAKIFCGVDVTREPIPVLPTVHYNMGGIPTNYHGEVISAANGDDSATVPGLMAIGEAACVSVHGANRLGTNSLLDIVVFGRAAAHRAAETCTPGGTARSAPQEATEKALDRFDRMRHAKGDVGAAEIRFEMQQAMQRHAAVFRSTDSLSDGVASMDKIAAKMGRIGVKDQSLIWNTDLIESLELENLMGQALVTIRSADQREESRGAHAHENWPERDDENWMKHTVMWLDENNKSRLDYRGVVMNTLSNDVAPIPPAPRVY*	d__Bacteria;p__Proteobacteria;c__Alphaproteobacteria;o__Puniceispirillales;f__Puniceispirillaceae;g__UBA8309;s__	89.52	1.58	25	Medium quality
PPB_concoct_bin_56	FdhA	PPB.contigs.fa_k127_1059122_4 # 3189 # 4751 # 1 # ID=246_4;partial=01;start_type=ATG;rbs_motif=GGxGG;rbs_spacer=5-10bp;gc_cont=0.624	FdhA-WP_013044955.1 formate dehydrogenase subunit alpha [Candidatus Puniceispirillum marinum]	80.7	517	5	521	1	517	8.86e-306	852	99.2	56	MNDNMNKVGKPVSFSLDGKTVAAQPGETIWQAAARHGTDIPHLCYRDSDGYRADGNCRACMVEIEGERVLAASCIRMPTEGMVVHSENHRATTARKMVMELLVSDQPPREEAHDPDSELWRYAETQDVDAARFPAKASPAPDSSHPAIAVNMDACIQCNLCVRACREVQVNDVIGLAGRGADAHIVFDFGDDMGASTCVGCGECVQACPTGALMPKTLLDDSQALAITPDRQVDSVCPYCGVGCQLTFSVKDDKIVSVSGRQGPANAGRLCVKGRYGFDYIANPERLTSPLIRREDVPKTASMPFDPANPLTHFREASWEEALDMAAGRLASVRDEHGPAAMAGFGSAKGTNEEAYLVQKLVRTGFGTNNVDHCTRLCHASSVAALLENIGSGAVTASFAECRNAEAIIVIGANPTVNHPVAATFIKNAAQRGARLYILDPRGQHLDRYATESLRFSPGSDVAMLNAMINVIITEELYDADYVAKQTEGFEDLKARTAHTTPEAMAPICGIDADTLRRVAR	d__Bacteria;p__Proteobacteria;c__Alphaproteobacteria;o__Puniceispirillales;f__Puniceispirillaceae;g__UBA8309;s__	89.52	1.58	25	Medium quality
PPB_concoct_bin_56	FdhA	PPB.contigs.fa_k127_390485_1 # 2 # 1207 # 1 # ID=256_1;partial=10;start_type=Edge;rbs_motif=None;rbs_spacer=None;gc_cont=0.643	FdhA-WP_013044955.1 formate dehydrogenase subunit alpha [Candidatus Puniceispirillum marinum]	83.2	399	2	400	524	922	2.96e-245	693	99.3	43.2	GSAMIFWGMGISQHTHGTDNSRCLISLALLTGNVGRAGTGLHPLRGQNNVQGASDAGLIPMFFPDYKPVTDAETRAKYEDFWGATLDPERGLTVVEITEAAYDGDIKAMYIMGENPAMSDPDQQHARTALANLDILVVQDIFMTETAAFADVILPASAFPEKDGTVTNTDRRVQMGRAAVPMPGQAQQDWWIIQELANRMGLDWSYSHPRDVFAEMRMVMPSLTGISWQRLDDEGAVTYPCADENSAGREVIFGDGFPTESGRGRMTPAEVLPPDETPDAEYPIVLTTGRLLEHWHTGSMTRRSSVLDALEPEPEVHMAPETLQGLQVEPGTLVRVVTRRGEIELAARIDPKLPSGLIFVPFCFYEAPANYLTNPALDPYGKIPELKFSAARIEVPATAAE*	d__Bacteria;p__Proteobacteria;c__Alphaproteobacteria;o__Puniceispirillales;f__Puniceispirillaceae;g__UBA8309;s__	89.52	1.58	25	Medium quality
PPB_concoct_bin_56	AtpA	PPB.contigs.fa_k127_1248154_1 # 2 # 1021 # -1 # ID=192_1;partial=10;start_type=ATG;rbs_motif=GGA/GAG/AGG;rbs_spacer=5-10bp;gc_cont=0.623	AtpA-WP_013046712.1 F0F1 ATP synthase subunit alpha [Candidatus Puniceispirillum marinum]	91.5	340	1	340	1	340	6.99e-222	616	100	66.5	MDIRAAEISAILKEQIANFGSDAEVAEVGRVLSVGDGIARVHGLDEVQAGEMVEFESGVKGMALNLESDNVGIVIFGDDRAIKEGDVVRRTASIVDAPVGKGLLGRVVDALGNPIDGKGPLKDVTRNRVEVKAPGIMPRKSVHEPMQTGLKAIDSLIPIGRGQRELIIGDRQTGKTAIAVDAFINQKPVNEAAGKDDGKKLFCIYVAVGQKRSTVAQIVRSLEEQGALEYSIIVAATASDPAPMQFLAPYTACTMGEYFRDNGMHALIVFDDLSKQAVAYRQMSLLLRRPPGREAYPGDVFYLHSRLLERAAKMSDANGGGSLTALPIIETQAGDVSAYI	d__Bacteria;p__Proteobacteria;c__Alphaproteobacteria;o__Puniceispirillales;f__Puniceispirillaceae;g__UBA8309;s__	89.52	1.58	25	Medium quality
PPB_concoct_bin_56	NuoF	PPB.contigs.fa_k127_853971_4 # 2522 # 3814 # 1 # ID=235_4;partial=00;start_type=ATG;rbs_motif=GGAG/GAGG;rbs_spacer=5-10bp;gc_cont=0.617	NuoF-WP_007670157.1 NADH-quinone oxidoreductase subunit NuoF [alpha proteobacterium BAL199]	77.2	426	1	426	1	426	1.04e-261	717	98.8	98.2	MLKDEDRIFTNLYGWMDSGLKGAKARGDWDGTAKLIKLGHDEIVERVKASGLRGRGGAGFPTGLKWSFMPKEVGARPHYLVVNADESEPGTCKDRDIIRNEPHKLLEGCVIAGFAMRAHAAYIYIRGEFVNEARRLQAAIDEAYAAGLLGDNAVKSGWKFDIYLHRGAGAYICGEETALIESLEGKKGQPRLKPPFPAGAGLYGCPTTVNNVESIAVVPTILRRGADWFSGLGKDGNTGTKLFCISGHVNNPCNVEEEMGIPLRELIEKHAGGVRGGWDNLLAVIPGGSSTPMMPQAVCNTITMDFDALKEAGTGLGTAGVIVMDKSTDVVKAISRLSYFYKHESCGQCTPCREGTGWMWRMMERLVRGDAEIHEIDTLEQVTRQVEGHTICALGDAAAWPIQGLIKHFRPEIERRITAHRAAAAVEAAE*	d__Bacteria;p__Proteobacteria;c__Alphaproteobacteria;o__Puniceispirillales;f__Puniceispirillaceae;g__UBA8309;s__	89.52	1.58	25	Medium quality
PPB_concoct_bin_56	CoxL	PPB.contigs.fa_k127_449573_3 # 1191 # 3611 # 1 # ID=242_3;partial=00;start_type=ATG;rbs_motif=AGGAG;rbs_spacer=5-10bp;gc_cont=0.611	CoxL-WP_077548590.1 - Rhizobium flavum (Proteobacteria | Rhizobiales)	88.2	805	1	805	1	805	0	1479	99.8	99.9	MNEATPPKEERVAALNGLGTSRKRVEDARFTQGKGNYVDDLKLPGMLFGDFVRSPYAHARVKSINTEKALALPGVHAVLTAADLEPLGLHWMPTLAGDKQMVLADGKVLFQGQEVAFVVADDRYAASDGVAAVEVQYEELPVLVDPFKAEADDAPVLREDIADQKEGAHGARRHPNHIFTWESGDRAATEAVLAEADVVAEEMIYYHRTHPCPLETCGCVASMDKVNGKLTVWGTFQAPHAVRTVASLISGIAEHNIRVISPDIGGGFGNKVGVYPGYVCSIVASIVTGVPVKWVEDRSDNLMATAFARDYWMMGRISATKDGKITGLHCHTTADHGAFDACADPTKFPAGFMNICTGSYDIPTAYLAVDGIYTNKAPGGVAYRCSFRVTEAAYFIERMIEVLAIKLGMDAAELRVKNFIKKDQFPYQSALGWEYDSGDYHTGWEKALNAVGYEDLRKEQAERVEAFKRGETRTLLGIGLSHFTEIVGAGPVKNCDILGLGMFDSCEIRIHPTGSAIARLGTISQGQGHATTFSQILASEIGIPAEDITLEEGDTDTAPYGLGTYGSRSTPVAGAATAMAGRKIRAKAQMIAAYLLEVHDDDVEWDVDRFVVKGAPERFKTMKEIAFASYNQAIPGVEPGLEAVSYYDPPNMTYPFGSYICVMEINVDTGTTEIRQFYALDDCGTRINPMVIEGQVHGGLTEALAIAMGQEIAYDEQGNVTTGTLMDFFVPTAVETPNYQTDHTVTPSPHHPIGAKGVGESPNVGGVPAFSNAVHDAFRAFGLTQSHMPHDHWRIWKTANSLGLHD*	d__Bacteria;p__Proteobacteria;c__Alphaproteobacteria;o__Puniceispirillales;f__Puniceispirillaceae;g__UBA8309;s__	89.52	1.58	25	Medium quality
PPB_concoct_bin_56	AtpA	PPB.contigs.fa_k127_188377_1 # 2 # 1243 # 1 # ID=284_1;partial=10;start_type=Edge;rbs_motif=None;rbs_spacer=None;gc_cont=0.614	AtpA-WP_013046712.1 F0F1 ATP synthase subunit alpha [Candidatus Puniceispirillum marinum]	90.3	412	2	413	100	511	2.01e-264	727	99.5	80.6	VGKGLLGRVVDALGNPIDGKGPLEDVTRSRVEVKAPGIMPRKSVHEPMQTGLKAIDSLIPIGRGQRELIIGDRQTGKTAIAVDAFINQKPVNAAAGKDDSKKLFCIYVAVGQKRSTVAQIVRSLEEQGALEYSIVVAATASDPAPMQFLAPYTACAMGEYFRDNGMHALVVYDDLSKQAVAYRQMSLLLRRPPGREAYPGDVFYLHSRLLERAAKMNDENGSGSLTALPVIETQAGDVSAYIPTNVISITDGQIFLETELFYKGIRPAVNVGLSVSRVGSAAQIKAMKQVAGSVKLELAQYREMAAFAQFASDMDASTRALLERGARLTELLKQPQYSPMKVEEQVAVIFAGVNGYLDGVAVGDIGRFEAGLLEHLRGASAEILDTIRDEQKLSEETEGKLRAAIEAYGKSFA*	d__Bacteria;p__Proteobacteria;c__Alphaproteobacteria;o__Puniceispirillales;f__Puniceispirillaceae;g__UBA8309;s__	89.52	1.58	25	Medium quality
PPB_concoct_bin_98	RHO	PPB.contigs.fa_k127_923081_1 # 50 # 838 # -1 # ID=220_1;partial=00;start_type=ATG;rbs_motif=GGAGG;rbs_spacer=5-10bp;gc_cont=0.527	RHO-WP_148212414.1 - Candidatus Puniceispirillum marinum (Proteorhodopsin)	84.9	252	10	261	6	257	3.02e-154	431	95.8	97.7	MKLFTGKATKTALITAALAITPTVAFAAGDNLSSDDFVGISFWLISMALVASTAFFFIETQRVEGKWKTSLTVSGLVTLVAAVHYFYMRDVWVNTGDTPTVYRYIDWLITVPLLMIEFYLILRAIANVSSGIFWRLTIGTLIMLVGGYAGEVGYVNAWLGFVIGMAGWFYILYEIFAGEAGKLSAEQAPESVKSAFSTMRWIVTIGWAIYPLGYFYGYLATGDPASSADSLNVIYNLADVLNKIAFGVIIWNVAVTESEAKA*	d__Bacteria;p__Proteobacteria;c__Alphaproteobacteria;o__Puniceispirillales;f__Puniceispirillaceae;g__UBA8309;s__UBA8309 sp002683535	96.59	1.75	50	High quality
PPB_concoct_bin_98	RdhA	PPB.contigs.fa_k127_1084163_5 # 2033 # 5287 # -1 # ID=35_5;partial=00;start_type=ATG;rbs_motif=None;rbs_spacer=None;gc_cont=0.571	RdhA-WP_015585978.1 - Comamonas sp. 7D-2	47.7	1092	5	1084	2	1071	0	970	99.5	99.9	MRSHRLFSSKSRPVHYGSYPLHRLKRADRYGDLATAFTPEIRFSRPEDPHSIVNAMADHQAMLDTIRDGLVNGVQSDIPDDPEERSNHLKSFGYFNDASMVGVGVLTDEAWLPSPRRNPGIDALATMVQTTQTKTLAAGIDQIMADLKDSIAAPPRAIGHHRSVITIVCEYFRDPRSDEPGGSWIQNAQAHRACMLASENAVVIANYMRLLGFDAKAHTQTSSDICLETAAVTSGLAVIEDGAVVIPYLGRRFGLAAITTDMNLHHDRPLAPLADQPKSVLSGWSWKLGTHASKTAFNQDPYRRRDYRDSAMKLETIKRVDAPTTYMDEDRIPRVPKRTDMFARAQFGDMGKANQDAATGGYYARKAAPSYAQRRALGAFVLLQDGDPQQVAGDDPAAFHAASGRDAAWFADAVKAASYFLSVDAVGLSRCPDWAWYSHDARGDTIDPPHDQSVSMVIDQGFETMEGASGDDWISVAQSMRAYLRFSMLGGVIARQIRNLGFKAKAHTVLDGDVLQPPLLLLGGLGEVSRIGEVILHPLLGPRLKSGVVTTTMPLAHDRPIDFGLQNFCENCQKCARECPSGAITAGPKLMFNGYEIWKSDSQKCTSYRITTKGGAMCGRCMKTCPWNLEGLFAEAPFRWAATRLPASAPLLAKLDDMAGRGGLNDVKKWWWDLELAEDGAYRPSDHPVNRRGLSRDLRLKYEDQTMAVYPAPLAPHXXXXXXXMDREAGIKAYQTLVTAAEYRRRIAAGDETHVHSYQNADIDPEQAPVIAAIVSKVERLSDKISKYEFAALDGAPLPAWTAGAHIDVLVAPGMLRQYSMSGDPVDRAVYQVAVLREDEGRGGSLLMHRIFTEGRRIFVSRPINHFDLQPTAGKVFLMGGGIGITPMIAFAHTLSRQRRNFAVHYSVSKEDDLVFKNEINSFSWKSDVINHVSSQGSRADPAAIFADAGPDDHVYVCGPDAYMDAILAAAEDAGIPDANLHREYFSVPDAPDYENHAFELLLAKSGQRIAVSADETAADALVAAGYAVDVKCSDGLCGVCKCGVSSGAVEHRDFVLSEAQRQSTIILCQSRAAQKDGVLEIDM*	d__Bacteria;p__Proteobacteria;c__Alphaproteobacteria;o__Puniceispirillales;f__Puniceispirillaceae;g__UBA8309;s__UBA8309 sp002683535	96.59	1.75	50	High quality
PPB_concoct_bin_98	FdhA	PPB.contigs.fa_k127_632753_1 # 3 # 1121 # 1 # ID=127_1;partial=10;start_type=Edge;rbs_motif=None;rbs_spacer=None;gc_cont=0.599	FdhA-WP_013044955.1 formate dehydrogenase subunit alpha [Candidatus Puniceispirillum marinum]	83.2	374	1	372	551	924	6.46e-228	648	99.7	40.5	LLTGNVGRAGTGLHPLRGQNNVQGASDAGLIPMFFPDYKPVDDAETRAKYENLWQTELDSARGLTVVEITNAAYDGDLKAMYIMGENPAMSDPDQAHARAALANLDILVVQDIFMTETAAFADVILPASAFPEKDGTVTNTDRRVQMGRKAVNPPGDARQDWWIIKELANRMGLGWDYEHPRDIFGEMRLVMPSLTGISWQRLLDEGAVTYPCADENSDGQDVIFGDRFPTESGRGRMTPAEILPPDETPDDEFPIVLTTGRLLEHWHTGSMTRRASVLNSLEPEPEVHMAPETLASLQVSPGALVRVVTRRGEIELAARIDPKLPSGLIFVPFCFYEAPANFLTNPALDPFGKIPELKFSAARLEVPAAAE*	d__Bacteria;p__Proteobacteria;c__Alphaproteobacteria;o__Puniceispirillales;f__Puniceispirillaceae;g__UBA8309;s__UBA8309 sp002683535	96.59	1.75	50	High quality
PPB_concoct_bin_98	FdhA	PPB.contigs.fa_k127_1313846_6 # 4489 # 6630 # 1 # ID=164_6;partial=01;start_type=ATG;rbs_motif=GGAGG;rbs_spacer=5-10bp;gc_cont=0.595	FdhA-WP_013044955.1 formate dehydrogenase subunit alpha [Candidatus Puniceispirillum marinum]	82.6	706	9	714	8	713	0	1196	98.9	76.4	MPDSISKAVTFTLDGQQVDAAPGETIWQAAARHGTDIPHLCYRDSNDYRADGNCRACMVEIEGERVLAASCIRTPDEGMVVNSATARAKTARKMVMELLVADQPPREAAHDPDSHLWHYAETQDTESSRFPAKHAPAPDSSHPAIAVNMDACIQCNLCVRACREVQVNDVIGLAGRGADAHIVFDFGDDMGASTCVGCGECVQACPTGALMPKTLLDDTQKLAITPDRKVDSVCPYCGVGCQLTFSVKDEKIVAVSGREGPANKGRLCVKGRYGFDYIDNPERLVAPLIRREDVPKSASMPFDPANPLTHFREASWDEALDLAASRLAEVRDTYGPAAMAGFGSAKGTNEEAYLVQKLVRTGFRTNNVDHCTRLCHASSVAALLENIGSGAVTASFSECRNAEAIIVIGANPTVNHPVAATFIKNAAVDGARLYVLDPRGQHLDRYAAASLRFTPGSDVAMLNAMINVIITEQLYDSDYVAAHTEGFEDLKARTAHTTPEAMSPICGVTPDMLREVARGYATARSAMIFWGMGISQHTHGTDNSRCLISLALLTGNVGRAGTGLHPLRGQNNVQGASDAGLIPMFFPDYKPVDDAETRAKYENLWQTELDPARGLTVVEITNAAYDGDLKAMYIMGENPAMSDPDQAHARAALANLDILVVQDIFMTETAAFADVILPASAFPEKDGTVTNTDRRVQMGRKAVNPPGDARQDWW	d__Bacteria;p__Proteobacteria;c__Alphaproteobacteria;o__Puniceispirillales;f__Puniceispirillaceae;g__UBA8309;s__UBA8309 sp002683535	96.59	1.75	50	High quality
PPB_concoct_bin_98	SdhA_FrdA	PPB.contigs.fa_k127_320319_6 # 3822 # 3971 # 1 # ID=235_6;partial=01;start_type=ATG;rbs_motif=GGAG/GAGG;rbs_spacer=5-10bp;gc_cont=0.573	SdhA_FrdA-Azospirillum lipoferum (Group 5c)	87.8	49	2	50	3	51	3.78e-21	85.9	98	8.2	MTAYEITDHHYDVVVVGAGGAGLRATLGMAAGGLKTACITKVFPTRSHTV	d__Bacteria;p__Proteobacteria;c__Alphaproteobacteria;o__Puniceispirillales;f__Puniceispirillaceae;g__UBA8309;s__UBA8309 sp002683535	96.59	1.75	50	High quality
PPB_concoct_bin_98	CoxA	PPB.contigs.fa_k127_264952_1 # 59 # 1642 # 1 # ID=258_1;partial=00;start_type=ATG;rbs_motif=GGAG/GAGG;rbs_spacer=5-10bp;gc_cont=0.561	CoxA-WP_013045991.1 cytochrome c oxidase subunit I [Candidatus Puniceispirillum marinum]	94.9	525	3	527	5	529	0	1019	99.4	99.2	MSAHAHADHGAPTSFVRRWLYSTNHKDIGTMYLVFAILAAFIGGGLSIYMRMELMEPGVQYMADGHVWNVFTTAHGLIMVFFVVMPGLIGGFGNWFVPIMIGAPDMAFPRMNNISFWLLPPSFILLLLSAVMDGGAGVGWTIYPPLSSSSGTPGMSMDLAIFSLHLAGVSSILGAANFITTIFNMRTPGMTLHKMPLFVWAMLVTAFLLLLAVPVLAGAITMLLTDRNFGTTFFIPEGGGDPILFLHLFWFFGHPEVYIMILPAFGIVSHIISTFSKKAVFGYLGMAYAMVAIGFIGFIVWAHHMYTVGLSVDTRAYFTAATMVIAVPTGVKIFSWIATMWGGSITFRVPMLWAIGFIFLFTVGGVTGVVLSNAGLDVVLHNTYYVIAHFHYVLSLGAVFGLFAGFYYWFSKMTGYEYSEFLGKLHFWVTFVGVNLTFFPMHFLGLAGMPRRYIDYPDAFAGWNMVASIGSYIGALGAILFLVVIVEAFMAKRRAADNPYGEGATTLEWQVASPPPYHTFDELPKVK*	d__Bacteria;p__Proteobacteria;c__Alphaproteobacteria;o__Puniceispirillales;f__Puniceispirillaceae;g__UBA8309;s__UBA8309 sp002683535	96.59	1.75	50	High quality
PPB_concoct_bin_98	SdhA_FrdA	PPB.contigs.fa_k127_936716_7 # 8332 # 9984 # -1 # ID=262_7;partial=01;start_type=Edge;rbs_motif=None;rbs_spacer=None;gc_cont=0.577	SdhA_FrdA-Azospirillum lipoferum (Group 5c)	70.2	550	1	550	48	594	4.78e-284	786	99.8	92.1	SHTVAAQGGIGAALNNMGEGDNWQYHMYDTVKGSDWLGDQDAIEYMCRNAIPSVIELENYGVPFSRTEEGKIYQRPFGGHTLDYGKSMARRACAAADRTGHAILHTLYQQCLKYQAHFHIEYFALDLLMTDDGECAGIIALCMEDGTLHRFWGQQTVLATGGYGRVYFSCTSAHTCTGDGNAMALRAGLPLQDMEFVQFHPTGVYGAGVLITEGARGEGGYLTNSEGERFMDRFAPTAKDLASRDVVSRAMTIEINEGRGVGPNKDHIMLHLEHIDPDTLHQRLPGITETARIFCGVDVTREPIPVLPTVHYNMGGIPTNYHGEVISAANGNENATVPGLMAIGEAACVSVHGANRLGTNSLLDIVVFGRAAAHRAVETVQAGGTPRSAPQAATDKALERFDRMRHADGNVPAAQIRHEMQQVMQRHAAVFRSSASLTEGVANMDNVASQMGQIGVKDKSLIWNTDLIEAMELENLVGQALVTIRSADQRAESRGAHAHEDWPERDDENWMKHTVMWLDEQNRSTLGYRSVAMNTLSNDVAPIPPAPRVY*	d__Bacteria;p__Proteobacteria;c__Alphaproteobacteria;o__Puniceispirillales;f__Puniceispirillaceae;g__UBA8309;s__UBA8309 sp002683535	96.59	1.75	50	High quality
PPB_concoct_bin_98	CoxL	PPB.contigs.fa_k127_1026001_3 # 1804 # 2064 # -1 # ID=83_3;partial=01;start_type=Edge;rbs_motif=None;rbs_spacer=None;gc_cont=0.563	CoxL-WP_012177884.1 - Dinoroseobacter shibae (Proteobacteria | Rhodobacterales)	90.5	84	2	85	722	805	2.63e-48	164	96.6	10.4	TTGTLMDFFIPTAVETPNYQTDYTVTPSPHHPIGAKGVGESPNVGGVPAVSNAVHDAFRAFGLTQSHMPHDHWRIWKTAESLGLHD*	d__Bacteria;p__Proteobacteria;c__Alphaproteobacteria;o__Puniceispirillales;f__Puniceispirillaceae;g__UBA8309;s__UBA8309 sp002683535	96.59	1.75	50	High quality
PPB_concoct_bin_98	NuoF	PPB.contigs.fa_k127_296622_8 # 4078 # 5370 # 1 # ID=140_8;partial=00;start_type=ATG;rbs_motif=GGAGG;rbs_spacer=5-10bp;gc_cont=0.575	NuoF-WP_028794902.1 MULTISPECIES: NADH-quinone oxidoreductase subunit NuoF [Thalassobaculum]	77.3	428	1	428	1	428	1.47e-261	717	99.3	98.6	MLKDEDRIFTNLYGWADSGLAGAKKRGDWSTTAKILKLGHDEIVERVKASGLRGRGGAGFPTGLKWSFMPKEVGDRPHFLVVNADESEPGTCKDRDIIRNDPHKLLEGCVIAGFAMRAHAAYIYIRGEFVNEARRLQSAIDEAYAAGLLGDNAAKSGWKFDIYLHRGAGAYICGEETALIESLEGKKGQPRLKPPFPAGAGLYGCPTTVNNVESIAVVPTILRRGADWFAGLGKDNNTGSKLFCISGHVNRPCNVEEEMGIPLRDLIEKHAGGVRGGWDNLLAVIPGGSSTPLLPQDVCSTITMDFDALKDAGTGLGTAGVIVMDKSTDIVKAISRLSYFYKHESCGQCTPCREGTGWMWRMMERLVRGEAEIHEIDTLEQVTRQVEGHTICALGDAAAWPVQGLIKNFRPEIERRIVAHRAASAVEAAE*	d__Bacteria;p__Proteobacteria;c__Alphaproteobacteria;o__Puniceispirillales;f__Puniceispirillaceae;g__UBA8309;s__UBA8309 sp002683535	96.59	1.75	50	High quality
PPB_concoct_bin_98	AtpA	PPB.contigs.fa_k127_941354_7 # 5386 # 6921 # -1 # ID=276_7;partial=00;start_type=ATG;rbs_motif=GGA/GAG/AGG;rbs_spacer=5-10bp;gc_cont=0.568	AtpA-WP_013046712.1 F0F1 ATP synthase subunit alpha [Candidatus Puniceispirillum marinum]	90.4	511	1	511	1	511	0	895	99.8	100	MDIRAAEISAILKEQIANFGSDAEVAEVGRVLSVGDGIARVHGLDEVQAGEMVEFESGVKGMALNLESDNVGIVIFGDDRSIKEGDVVRRTAAIVDTPVGMGLLGRVVDALGNPIDGKGPLKKVERSRVEVKAPGIMPRKSVHEPMQTGLKAIDSLIPVGRGQRELIIGDRQTGKTAIAVDTFINQKPVNEAAGKDDKKKLFCIYVAVGQKRSTVAQIVRSLEEQGALEYSIVVAATASDPAPMQFLAPYTACAMGEFFRDNGMHALVVYDDLSKQAVAYRQMSLLLRRPPGREAYPGDVFYLHSRLLERAAKMNEDNGSGSLTALPVIETQAGDVSAYIPTNVISITDGQIFLETELFYKGIRPAVNVGLSVSRVGSAAQIKAMKQVAGSVKLELAQYREMAAFAQFASDMDASTRALLERGARLTELLKQPQYSPMKVEEQVVVIYAGVNGYLDGIEIDAVGRFEAGLLEHMRSASLSVLNTIRDEEKLSDKTEADLKSAIEAFAKSFA*	d__Bacteria;p__Proteobacteria;c__Alphaproteobacteria;o__Puniceispirillales;f__Puniceispirillaceae;g__UBA8309;s__UBA8309 sp002683535	96.59	1.75	50	High quality
PPB_maxbin2_bin_003	RHO	PPB.contigs.fa_k127_20599_35 # 20569 # 21303 # -1 # ID=78_35;partial=00;start_type=ATG;rbs_motif=TAAA;rbs_spacer=6bp;gc_cont=0.386	RHO-WP_092983150.1 - Robiginitalea myxolifaciens (Proteorhodopsin)	64.9	225	20	243	22	240	5.62e-98	288	91.4	89	MTNLLYIIDNHAGGMGLEEFTFFIGTMALMGASAFFFLSLSQFDKKWRNSILISGLITFIAAVHYYYMRSELDGGTAGDITSIRYIDWILTVPLMCVEFYLLLKVAGATTKHLRDLIVLSLVMLITGYVGEAGMGNAALWGLFSGLAYFAIVYMIKYGDLSKLAKSAGGSVEKAHNTLFWFVLVGWAIYPLGYMIGTGADDPNLWYAGITNLGLDMNVVYNIGDAINKIGFGLVVYAAAVKETK*	d__Bacteria;p__Bacteroidota;c__Bacteroidia;o__Flavobacteriales;f__Flavobacteriaceae;g__UBA724;s__	79.28	2.28	61.11	Medium quality
PPB_maxbin2_bin_003	SdhA_FrdA	PPB.contigs.fa_k127_1080611_16 # 14418 # 16421 # 1 # ID=20_16;partial=00;start_type=ATG;rbs_motif=TAAA;rbs_spacer=8bp;gc_cont=0.466	SdhA_FrdA-Mangrovimonasyunxiaonensis (Group 1c)	83.7	668	4	667	3	670	0	1148	99.4	99.7	MTKLNAQIPQGPIADKWTNHKNNIRLVSPANKRLIDVIVVGTGLAGGSAAATLAELGYNVKAFCFQDSPRRAHSIAAQGGINAAKNYQGDGDSIHRLFYDTVKGGDYRSREANVYRLAEVSTNIIDQCVAQGVPFARDYGGLLDNRSFGGVLVSRTFYAKGQTGQQLLLGAYSAMNRQIGRGKIKMYSRHEMLDLVKVDGKARGIITRNLVTGEIERHAAHAVVIASGGYGNLFYLSTNAMGSNVTAAWKIHRQGAYFANPCFTQIHPTCIPVSGDHQSKLTLMSESLRNDGRIWVPKKKEDAEAIREGRLKPTDLAEEDRDYYLERRYPAFGNLVPRDVASRAAKERCDEGFGVNKTGEAVFLDFAAAIERYGKEKAHVKGLDENDSVLVQKLGKQVIKAKYGNLFQMYEKIVDQNPYETPMMIYPAVHYTMGGVWVDYNLMTTVPGCFAIGEANFSDHGANRLGASALMQGLADGYFVLPYTIGDYLSDDIRTGAISTDSPEFEEAESNVRAQIDGFIKNKGTKTVDYFHRKLGKIIWNKCGMSRNKEELLEAIAEVKALREEFYKDVFVPGTADSFNEPLAKALRVADFLELGELFAKDALERTESCGGHFREESQTPEGEALRDDKNFTFVSAWEYKGEPSKAKLHKEVLKYENIELKTRSYK*	d__Bacteria;p__Bacteroidota;c__Bacteroidia;o__Flavobacteriales;f__Flavobacteriaceae;g__UBA724;s__	79.28	2.28	61.11	Medium quality
PPB_maxbin2_bin_003	CoxA	PPB.contigs.fa_k127_1217921_33 # 39194 # 40957 # 1 # ID=30_33;partial=00;start_type=ATG;rbs_motif=TAAA;rbs_spacer=10bp;gc_cont=0.452	CoxA-WP_082359111.1 cytochrome c oxidase subunit I, partial [Candidatus Kryptonium thompsoni]	60.1	574	7	579	1	574	2.4e-261	729	97.4	99.3	MGADAHHHKETFITKYIFSQDHKMISKQYLITGLIMGIVGIGMSLLFRLQLAWPEQPFGIFESTLGKWAPDGVMDPNVYLALVTIHGTIMVFFVLTAGLSGTFSNLLIPLQIGARDMASGFLNMISYWLFFLSSVVMLASLFVEAGPAAAGWTIYPPLSALPQAQPGSGMGMTLWLVSMAIFIASSLLGSLNYIVTVINLRTKGMSMTRLPLTIWAFFVTAIIGVVSFPVLLSAALLLIMDRSFGTSFFLSDIFIQGEVLHYQGGSPVLFEHLFWFLGHPEVYIVLLPALGITSEVLATNARKPIFGYRAMVASILAIAFLSTIVWGHHMFISGMNPFLGSVFTFTTLLIAIPSAVKAFNYITTLWKGNLQLNPAMLFSIGLVSTFITGGLTGIILGDSTLDINVHDTYFVVAHFHLVMGISALYGLFAGVYHWFPKMFGRMLNKQLGYIHFWITAVCAYGVFFPMHFIGMAGLPRRYYTNTAFPYFDDLADINVVITIFALIAGAAQIVFLYNFIHSMFYGKKAEQNPWKSNTLEWTAPVEHFHGNWAGDIPEVHRWAYDYSKPGHEEDYVPQHIPMKKGEEELQH*	d__Bacteria;p__Bacteroidota;c__Bacteroidia;o__Flavobacteriales;f__Flavobacteriaceae;g__UBA724;s__	79.28	2.28	61.11	Medium quality
PPB_maxbin2_bin_003	AtpA	PPB.contigs.fa_k127_391710_9 # 5576 # 7156 # 1 # ID=125_9;partial=00;start_type=ATG;rbs_motif=None;rbs_spacer=None;gc_cont=0.478	AtpA-WP_053970731.1 F0F1 ATP synthase subunit alpha [Mangrovimonas sp. ST2L15]	90.9	526	1	526	1	526	0	928	99.8	100	MADVKAAEVSAIIKQQLTGFDSGVSLDEVGSVLQVGDGIARVYGLSNAQYGELVSFDSGLEGIVLNLEEDNVGVVLLGPSKGVKEGDTVKRTQRIASINVGEGVVGRVVDALGNPIDGKGALTGDLYEMPLERKAPGVIFRQPVNEPLQTGIKSIDAMIPIGRGQRELVIGDRQTGKTTVCIDTILNQKEFYDAGEPVYCIYVAIGQKASTVAAIAKVLEDKGALAYTTIVAANASDPAPMQVYAPFAGAAIGEYFRDTGRPALIIYDDLSKQAVAYREVSLLLRRPPGREAYPGDVFYLHSRLLERAAKVINDDDIAKNMNDLPESLKPIVKGGGSLTALPIIETQAGDVSAYIPTNVISITDGQIFLESDLFNSGVRPAINVGISVSRVGGSAQIKSMKKVAGTLKLDQAQFRELEAFAKFGSDLDAATLNVIEKGKRNVEILKQAQNDPFTVEDQVAIIYAGSKNLLREVPVEKVKEFERAYLELLNAKHRKVLDDLKVGKLTDKVIDTLTKVASDVAANYKS*	d__Bacteria;p__Bacteroidota;c__Bacteroidia;o__Flavobacteriales;f__Flavobacteriaceae;g__UBA724;s__	79.28	2.28	61.11	Medium quality
PPB_maxbin2_bin_006	FCC	PPB.contigs.fa_k127_145792_7 # 5905 # 7170 # -1 # ID=40_7;partial=00;start_type=ATG;rbs_motif=GGAG/GAGG;rbs_spacer=5-10bp;gc_cont=0.514	FCC-WP_037905899.1 - Sulfitobacter mediterraneus	83.4	421	1	421	1	421	4.68e-264	723	99.8	100	MSLTRRGFIGNSAAAAALLSAPSLHAGSHAKPRVVVVGGGAGGATAARYIAKDSKGAVDVTLVEPTRTYYTCFFSNLYLGGVKEFDDIGHTYGKLAASGINVVHDWAIGVDRDKKMVSLAGGSALPYDKLILSPGIDFVEGAVEGWDLSSQNAMPHAYKAGSQSELLKAQIMAMPQGGTYAMVAPPNPYRCPPGPYERVSMVAHYLSQHNPTAKIIVADPKPKFSKMALFQEGWNAHYAGMIDWIGSEFGGENVAVDPSAMTISIDGESINVDACNVIPAMKAGRIAALAGVTDGNWAPVNAADMSTKADADVYVLGDASQQGDMPKSGFSANSQAKVCANAVRGALTGSKIFPAKFANTCWSLINADDGVKVGATYKATDEKIAKVDGFISKTGETADIRKQTYLESEDWYTGITSDMFG*	d__Bacteria;p__Proteobacteria;c__Alphaproteobacteria;o__Rhodobacterales;f__Rhodobacteraceae;g__LGRT01;s__LGRT01 sp001642945	97.73	0.45	0	High quality
PPB_maxbin2_bin_006	SoxB	PPB.contigs.fa_k127_145792_14 # 14012 # 15127 # -1 # ID=40_14;partial=01;start_type=Edge;rbs_motif=None;rbs_spacer=None;gc_cont=0.513	SoxB-WP_011567768.1 - Roseobacter denitrificans	86.2	370	1	370	197	566	2.34e-249	689	99.5	65.3	PFAALGQNIFDSEWDEPTDLFPPYKFFERGGVKIAVIGQAFPYMPIANPGWMFPEYSFGIRDERMQEMVDEVRAKGAELVVCLSHNGFDVDKKMAGKVKGLDVVLSGHTHDALPEPVLVGDTIIVASGSNGKFVSRVDLDIRQGRMMGFRHKLIPIFADVIAPDPQMTKLIDAQRAPFIDQLSEVIGKTGEDQVLYRRGNFNGTWDDLICDALISERDADIALSPGVRWGPSILPDQEITRDDLWNVTSMSYPNAYRTEMSGEFLHIILEDVADNLFNPDPYYQQGGDMVRVGGLGYRIDISKPQGSRITEMTLLKTGEPIDPTRNYQVAGWASVNEGTEGPMIWDVVEAHIRKMGVVSVAPNTSVDIIGR*	d__Bacteria;p__Proteobacteria;c__Alphaproteobacteria;o__Rhodobacterales;f__Rhodobacteraceae;g__LGRT01;s__LGRT01 sp001642945	97.73	0.45	0	High quality
PPB_maxbin2_bin_006	FdhA	PPB.contigs.fa_k127_1165872_30 # 32636 # 35419 # 1 # ID=63_30;partial=00;start_type=ATG;rbs_motif=AGGAG;rbs_spacer=5-10bp;gc_cont=0.541	FdhA-WP_068351805.1 formate dehydrogenase subunit alpha [Rhodobacteraceae bacterium SB2]	99.8	927	1	927	1	927	0	1859	99.9	100	MSDTIRFTLDGQPVSAAPGMTIWEVANGQGLVIPHLCHKPAPGYRPDGNCRACMVEIEGERTLAASCIREPQEGMVVTTNSQRASSAQKMVVEMLLADQPAREEARDKSSHLWDMADLHAVQDSRLPALEPERVPLLDDSHLAMRVNLDACIQCGLCVRACREVQVNDVIGMAGRGHDSYPTFDFADPMGESTXXXXXXXXXXXPTGALMPATVLDEDQTGDSQDYDREVDSICPFCGVGCQISLKVKNDKVKFVEGINGPANEGRLCVKGRFGFDYIHHNHRLSKPLIRRDDAPAKGLNVSPDDWQEVFREASWDEALDAAASGLLNLRSEHGGRAVAGFGSAKCTNEEAYLFQKMIRQGFGHNNVDHCTRLCHASSVSALLENVGSGAVTATFNEIENADVAIVIGANPIENHPVAATYFKQFTKRGGKLIVMDPRGQALKRFATHMLQFRPGADVSMLNAIMHVIVEEELYDQQYIEAYTENWEAEKAHLKDFSPEKMEGICGIDAETLRAVARCFAGAKAGMIFWGMGVSQHIHGTDNSRCLISLALMTGQVGRPGSGLHPLRGQNNVQGASDAGLIPMFLPDYQTVTNDGVRSAFTSVWNSDDFSAEKGLTVTEIMDAVHDGDIHGMYILGENPAMSDPDVEHARHALAKLSHLVVQDIFLTETANYADVILPASAFAEKAGTVTNTNRQVQMGRPAVPPPGEAKEDWWIETELAKRLGLDWSYTSPKEVFAEMKLNMGSLNNITWDRLASENAVTYPSLSPEDPGQSIVFGDGFPRADGRARFTPAHVIAPDDVPDAEYPMILTTGRQLEHWHTGSMTRRAKVLDAVEPEANCSMHPKTLRKMQVAPGGMVRLSTKRGSLVIMARADRAVAEDMVFLPFAYVEAAANILTNPAVDPFGKIPEFKFSAVRVEKAEDSSVAAE*	d__Bacteria;p__Proteobacteria;c__Alphaproteobacteria;o__Rhodobacterales;f__Rhodobacteraceae;g__LGRT01;s__LGRT01 sp001642945	97.73	0.45	0	High quality
PPB_maxbin2_bin_006	SdhA_FrdA	PPB.contigs.fa_k127_425637_42 # 45140 # 46945 # -1 # ID=66_42;partial=00;start_type=ATG;rbs_motif=GGA/GAG/AGG;rbs_spacer=5-10bp;gc_cont=0.553	SdhA_FrdA-Paracoccus denitrificans (Group 5c)	84	601	1	601	1	600	0	1040	99.8	100	MSEYTFETHEYDVVVVGAGGAGLRATLGMAEQGLRTACVTKVFPTRSHTVAAQGGIAASLSNMGPDHWQWHMYDTVKGSDWLGDTDAMEYLAREAPKAVYELEHYGVPFSRTEEGKIYQRPFGGHTTEFGEGPPVQRTCAAADRTGHAILHTLYGQSLKNNAEFYIEYFAIDLVMSEDGVCTGVVCWKLDDGTMHVFNAKMVVLATGGYGRAYFSATSAHTCTGDGGGMVARAGLPLQDMEFVQFHPTGIYGSGCLITEGARGEGGYLTNSEGERFMERYAPHYKDLAPRDYVSRCMTMEIREGRGVGAEGDHIHLNLSHLPPEALAERLPGISESARIFAGVDVTKEAIPVLPTVHYNMGGIPTNYWGEVLNPTADNPNAVVPGLMAVGEAGCASVHGANRLGSNSLIDLVVFGRAAAIRAGQVVDRAAQIPNLNTAEIDKAFDRFDGLRHANGAAPTAELRLEMQKTMQSDAAVFRASDTLAAGFSKMTDIAAKMDDIKVTDTSLVWNSDLMETLELGNLMPNALATIAGAEARKESRGAHAHEDFGDRDDESWRVHTLAVIDGAKCDLSYRPVVLDRLTDEDQGGISLERIAPKVRTF*	d__Bacteria;p__Proteobacteria;c__Alphaproteobacteria;o__Rhodobacterales;f__Rhodobacteraceae;g__LGRT01;s__LGRT01 sp001642945	97.73	0.45	0	High quality
PPB_maxbin2_bin_006	Sqr	PPB.contigs.fa_k127_501680_1 # 1 # 486 # 1 # ID=79_1;partial=10;start_type=Edge;rbs_motif=None;rbs_spacer=None;gc_cont=0.519	Sqr-WP_091471187.1 - Methylophilus rhizosphaerae - Sqr II	67.7	155	4	158	249	403	3.02e-75	232	95.7	38	PRLVERKFDMLHVCPPQCAPDFIKDSPLANEAGWMAVDQSTMQSTIAPNIFGLGDVTSTPNAKTAAAARKQAPIVADNLIAQMKEAAMPQAYDGYGSCPLTVEHGKIILAEFGYGGKLMPSFPWDSTKPRRAAWFLKKSVLPWIYWNAMLKGKEWLAKTTS*	d__Bacteria;p__Proteobacteria;c__Alphaproteobacteria;o__Rhodobacterales;f__Rhodobacteraceae;g__LGRT01;s__LGRT01 sp001642945	97.73	0.45	0	High quality
PPB_maxbin2_bin_006	SoxB	PPB.contigs.fa_k127_1265898_4 # 1364 # 2077 # 1 # ID=102_4;partial=01;start_type=ATG;rbs_motif=GGA/GAG/AGG;rbs_spacer=5-10bp;gc_cont=0.499	SoxB-WP_011567768.1 - Roseobacter denitrificans	84.5	238	1	238	1	238	5.39e-148	426	100	42	MIARRDFLQMAMATTAVYGASSFGAWSRLSAQQQMTQDKLLEFDSFGNVSLIHITDIHAQLKPIYFREPDTNIGVGSNKGLVPHITGSDFRKLYGIKDGSASAYALSSSDFSALAQTYGRVGGLDRVATVINAIRSERPDALLLDGGDTWHGSYSCYHTQGQDMVNVMNALKPDAMTFHWEFTLGSERVNEIVENLPFAALGQNIFDSEWDEPTDLFPPYKFFERGGVKIAVIGQAFP	d__Bacteria;p__Proteobacteria;c__Alphaproteobacteria;o__Rhodobacterales;f__Rhodobacteraceae;g__LGRT01;s__LGRT01 sp001642945	97.73	0.45	0	High quality
PPB_maxbin2_bin_006	PsbA	PPB.contigs.fa_k127_272421_79 # 81640 # 82626 # 1 # ID=18_79;partial=00;start_type=ATG;rbs_motif=AGxAGG/AGGxGG;rbs_spacer=5-10bp;gc_cont=0.550	PsbA-WP_068334256.1 - Ruegeria profundi (Proteobacteria-type)	82.6	328	1	328	1	327	4.56e-215	591	99.7	99.7	MIEYQNIFTQVQVRGPAEMGLDNEAGTMAAERMGTPWFSNLAGWIGNAQLGPVYLGWTGMIGLATGLAWFFIVGISMLAQVDWSLPEFLRQGFWLALEPPGPEHGLSMPPLNDGGLYIIASFFLLVSVCTWWMRTYLLAQEQKMGKHVAWAFASAIWLFLVLGLFRPVLMGSWSEAVPYGIFPHLDWTTAFSIRYGNLYYNPFHCLSIVFLYGSVLLFAMHGATILAVTRFGGDRELEQIYDRGTASERAALFWRWTMGFNATMEGIHRWAWWFAVLTPITGGIGILLTGTVVDNWFIWAQEHNFAPMYDGSYGYDSYGSYEAFIGKE*	d__Bacteria;p__Proteobacteria;c__Alphaproteobacteria;o__Rhodobacterales;f__Rhodobacteraceae;g__LGRT01;s__LGRT01 sp001642945	97.73	0.45	0	High quality
PPB_maxbin2_bin_006	AtpA	PPB.contigs.fa_k127_751269_5 # 3464 # 5002 # -1 # ID=35_5;partial=00;start_type=ATG;rbs_motif=GGAG/GAGG;rbs_spacer=5-10bp;gc_cont=0.537	AtpA-WP_068354603.1 F0F1 ATP synthase subunit alpha [Rhodobacteraceae bacterium SB2]	99.8	512	1	512	1	512	0	984	99.8	100	MGIQAAEISAILKEQIKNFGQEAEVAEVGRVLSVGDGIARVYGLDNVQAGEMVEFPGGIQGMALNLEADNVGVVIFGSDRDIVEGDTVKRTKSIVDVPVGDALLGRVVDGLGNPLDGKGPIATETRGVADVKAPGIIPRKSVHEPMATGLKSVDAMIPIGRGQRELIIGDRQTGKTAIALDTILNQKSYNEAAGDDESKKLYCVYVAVGQKRSTVAQLVKKLEETGAMAYSIVVAATASDPAPLQFLAPYSATAMAEHFRDNGRHALIIYDDLSKQAVAYRQMSLLLRRPPGREAYPGDVFYLHSRLLERSAKLNEDNGAGSLTALPVIETQGGDVSAFIPTNVISITDGQIFLETELFYQGIRPAVNTGLSVSRVGSSAQTSAMKTVAGPVKLELAQYREMAAFAQFGSDLDVATQQLLNRGARLTELMKQPQYAPLTNAEIVCVIFAGTNGYLDGISVGDVGRFEKGLLAHLRGKHADLLAFITDEDPKIKGEAQDRIKAALDEFAADFA*	d__Bacteria;p__Proteobacteria;c__Alphaproteobacteria;o__Rhodobacterales;f__Rhodobacteraceae;g__LGRT01;s__LGRT01 sp001642945	97.73	0.45	0	High quality
PPB_maxbin2_bin_006	CoxL	PPB.contigs.fa_k127_967042_18 # 22140 # 24557 # -1 # ID=67_18;partial=00;start_type=ATG;rbs_motif=AGGAG;rbs_spacer=5-10bp;gc_cont=0.540	CoxL-WP_093031585.1 - Ruegeria marina (Proteobacteria | Rhodobacterales)	92.5	805	1	805	1	805	0	1550	99.9	100	MNDMTPDREERKSSLKGMGSSRKRVEDARFTQGKGNYVDDIKLDGMLSGDFVRSPYAHARVVDINTEAALKVPGVLAVLTAKDLEPLGLHWMPTLAGDKQMVLADGKVLFQGQEVAFVIAKDRFAAADGIEAVEVEYEELTVLTDPFEALKSDVVLREDLDPTADGAHGPRKHHNHIFTWEAGEKDATEQVLAEADVVAEEMIYYHRTHPCPLETCGCVASMDKVNGKLTLWGTFQAPHAIRTVVSLISGIEEHNIRVISPDIGGGFGNKVGAYAGYVCSVVASIVTGQPVKWIEDRMDNLMTTAFARDYWMQGKISATKDGKITGLWCHTTADHGGFDACADPTKFPAGFMNICTGSYDIPTAYLAVDGVYTNKAPGGVAYRCSFRVTEAAYFIERMVEVLAIELNMDAAELRRINFIKKDQFPYNSALGWEYDSGDYHTAWDKALKAVNYDDLRKEQSARVAAFQRGETRKLLGIGLTHFTEIVGAGPVKNCDILGLGMFDSCEIRIHPTGSAIARLGTISQGQGHATTFAQILATEIGLPADSITIEEGDTDTAPYGLGTYGSRSTPVAGAATAMAGRKIRAKAQMIAAYLLEVHDDDVEFDVDRFVVKGAPERFKTMKDIAFASYNQAIPGLEPGLEAVSYYDPPNMTYPFGAYICVMELDVDTGEHEIRQFYALDDCGTRINPMIIEGQVHGGLTEALAIAMGQEIAYDEMGNVKTGTLMDFFLPTAWETPHYTTDHTTTPSPHHPIGAKGVGESPNVGGVPAFSNAVHDAFRAFGLRQAHMPHDHWRVWKIANDLGLHG*	d__Bacteria;p__Proteobacteria;c__Alphaproteobacteria;o__Rhodobacterales;f__Rhodobacteraceae;g__LGRT01;s__LGRT01 sp001642945	97.73	0.45	0	High quality
PPB_maxbin2_bin_006	NuoF	PPB.contigs.fa_k127_509514_26 # 24278 # 25573 # 1 # ID=88_26;partial=00;start_type=ATG;rbs_motif=GGAG/GAGG;rbs_spacer=5-10bp;gc_cont=0.522	NuoF-WP_037921268.1 NADH-quinone oxidoreductase subunit NuoF [Sulfitobacter pseudonitzschiae]	93.5	431	1	431	1	431	3.05999999999817e-313	848	99.8	100	MLTDKDRIFTNIYGMHDRSLAGARARGHWDGTAAIIKKGRDWVVDTMKASGLRGRGGAGFPTGLKWSFMPKESDGRPAYLVVNADESEPGTCKDREIMRHDPHTLIEGCLIASFAMNANACYIYIRGEYIREREALQAAIDEAYDAGLLGKNAAKSGWDFDLYLHHGAGAYICGEETALLESLEGKKGMPRMKPPFPAGAGLYGCPTTVNNVESIAVVPTILRRGPDWFSSFGRPNNAGTKLFAISGHVNNPCVVEEAMSISFEELIEKHCGGIRGGWSNLKAVIPGGSSVPCIRGEHMRDAIMDFDYLREQRSGLGTAAVIVMDQSTDIIKAIWRLSKFYKHESCGQCTPCREGTGWMMRVMDRLVTGEAGVEEIDMLLDVTKQVEGHTICALGDAAAWPIQGLIRNFRDEIEDRIAHKRSGSIDAVAAE*	d__Bacteria;p__Proteobacteria;c__Alphaproteobacteria;o__Rhodobacterales;f__Rhodobacteraceae;g__LGRT01;s__LGRT01 sp001642945	97.73	0.45	0	High quality
PPB_maxbin2_bin_012	RHO	PPB.contigs.fa_k127_1215308_4 # 2810 # 3538 # 1 # ID=40_4;partial=00;start_type=ATG;rbs_motif=TAAATT;rbs_spacer=11bp;gc_cont=0.387	RHO-WP_026210844.1 - Flexithrix dorotheae (Proteorhodopsin)	75.8	244	1	241	5	248	6.86e-133	376	99.2	96.4	MFLEFLKIPVGDPVAITFFMGYIAMFAASIFFFIERGSVDGKWKLSLLVSGLITFIAAVHYYYMKDFYVVTGENPTALRYIDWTLTVPLMCVEFYLLTKAAGAKTDLLWKLIGASVLMLVAGFIGEAFSDGSTAHSVKWGVISTVGYVYILYTAWYGEVANLAAGSGNDAVKSGVRALAWFVLVGWAIYPIGYMCMPGGWLNTSLGWDSTNVDLFYNIADAINKIGFGLVVYSIATSSSKEA*	d__Bacteria;p__Bacteroidota;c__Bacteroidia;o__NS11-12g;f__UBA9320;g__UBA9320;s__	73.86	3.19	62.5	Medium quality
PPB_maxbin2_bin_012	ArsC	PPB.contigs.fa_k127_539972_7 # 6081 # 6425 # -1 # ID=15_7;partial=00;start_type=GTG;rbs_motif=TAAT;rbs_spacer=11bp;gc_cont=0.345	ArsC-WP_020537942.1 arsenate reductase (glutaredoxin) [Lewinella cohaerens]	55.4	112	5	114	1	112	3.27e-37	124	95.7	96.6	MQNNMKIYHNNRCSKSRQCLSLLSNSNVEIIDYIKNPLTFDELSTLISKIGIPPAELIRTNEAIWKEKFKGKKMNNKEYISAMIEYPKLMERPIVETAEKALVCRPPELALELL*	d__Bacteria;p__Bacteroidota;c__Bacteroidia;o__NS11-12g;f__UBA9320;g__UBA9320;s__	73.86	3.19	62.5	Medium quality
PPB_maxbin2_bin_012	CoxA	PPB.contigs.fa_k127_812479_3 # 1351 # 3231 # -1 # ID=51_3;partial=00;start_type=ATG;rbs_motif=AATAA;rbs_spacer=4bp;gc_cont=0.383	CoxA-WP_140944852.1 cytochrome c oxidase subunit I [Candidatus Thermokryptus mobilis]	61.2	572	12	583	12	582	3.74e-256	718	91.2	97.1	MSSSVAHADHHHEETFLSKYVFSMDHKMISKQFLITGIIMGVIGMAMSIAFRLQLAYPDTSFPILEWFFGSKWAPDGKLDAGYYMALVTMHGTIMVFYVLTAGLSGTFANLLLPLQIGARDMASPFMNMLSYWFFLLSSIVLLASLFVETGPASGGWTIYPPLSALPKAMPGSGMGMTLWLTAIVLFIASSLLGGINYISTVLNMRTKGMSMTRLPLTVWALFLTAVLGLLSFPVLLGGGLLLLFDRGFGTSFYLSDIYLGSAGALEHTGGSPILFQHLFWFLGHPEVYIIIMPALGITSEIIAVNSRKPIFGYTAMVISLMGIAFLSFIVWGHHMFITGMNPLLGAVFLVTTLIIAVPSAVKTFNYLATLWRGNIRFTNAMMFAIGLVSFFISGGLTGIFLGNATLDIQLHDTYFVVGHFHIVMGCAAIFGMIAGIYHWFPKMFGRLMNKPLGYIHFWFTFISAYLVFFPMHFMGLAGVPRRYYAFTLLPEYGVWFDVNVVMTLAAILGGIAQIIFLYNFFSSIFIGKKAGTNPWQANTLEWTTPEERIHGNWPGEIPTVYRWAYDYSNPAYDEDFMMQNVPDEGVEEELFESPKSKVKKSSKKPKSEAVTLFTLIKNWLKPNTI*	d__Bacteria;p__Bacteroidota;c__Bacteroidia;o__NS11-12g;f__UBA9320;g__UBA9320;s__	73.86	3.19	62.5	Medium quality
PPB_maxbin2_bin_012	SdhA_FrdA	PPB.contigs.fa_k127_613688_7 # 8064 # 9914 # -1 # ID=74_7;partial=01;start_type=Edge;rbs_motif=None;rbs_spacer=None;gc_cont=0.381	SdhA_FrdA-Winogradskyella psychrotolerans (Group 1c)	82.1	615	2	616	56	670	0	1054	99.7	91.8	QGYNVKAFCYQDSPRRAHSIAAQGGINAAKNYQGDGDSVYRLFYDTVKGGDYRSREANVHRLAEVSTNIIDQCVAQGVPFARDYGGLLDNRSFGGVLVSRTFYAKGQTGQQLLLGAYSAMNRQIARGKIKMYNRHEMLDIVILDGKARGIIARNLVTGEIERHSAHAVVLGTGGYGNVFYLSTNAMGSNVTAGWKAHKRGAYFANPCYTQIHPTCIPRSGDYQSKLTLMSESLRNDGRIWVPAKKEDAQAIRDGKLKPTEINEENRDYYLERRYPAFGNLVPRDVASRAAKERCDEGYGVNATGEAVYLDFAAAIVRYGKEQAKIKGENNASESRVKELGKEIVKAKYGNLFDMYKQIVADDPYETPMMIYPAVHYTMGGIWVDYNLMTSIPGCYAIGEANFSDHGANRLGASALMQGLADGYFVLPYTIGDFLSSDIRTGQIPTDTKEFDEAEKQVKDRIDSLINNKGSNSVDYYHRKLGNIMWNKCGMARNEKGLKEAIKEIAELREDFWKNVSVPGQADELNQELEKAGRVADFLELGELFAKDALQRNESCGGHFREEYVEKSGEQKGEALRDDKNYAFVSAWEYTGVPSEAKLHKEKLEFNDIELKQRSYK*	d__Bacteria;p__Bacteroidota;c__Bacteroidia;o__NS11-12g;f__UBA9320;g__UBA9320;s__	73.86	3.19	62.5	Medium quality
PPB_maxbin2_bin_012	SdhA_FrdA	PPB.contigs.fa_k127_1096933_1 # 3 # 290 # -1 # ID=143_1;partial=10;start_type=ATG;rbs_motif=TAATT;rbs_spacer=6bp;gc_cont=0.399	SdhA_FrdA-Gillisia sp. (Group 1c)	86.5	96	1	96	1	96	6.08e-53	176	100	14.4	MSTLDGKIPAGPIRDKWTNYKDKVNLVNPANKRNIDVIVVGTGLAGGSAAATLAEQGYNVKAFCYQDSPRRAHSIAAQGGINAAKNYQGDGDSVYR	d__Bacteria;p__Bacteroidota;c__Bacteroidia;o__NS11-12g;f__UBA9320;g__UBA9320;s__	73.86	3.19	62.5	Medium quality
PPB_maxbin2_bin_019	RHO	PPB.contigs.fa_k127_250725_39 # 44932 # 45696 # 1 # ID=79_39;partial=00;start_type=ATG;rbs_motif=GGAG/GAGG;rbs_spacer=5-10bp;gc_cont=0.450	RHO-WP_148212414.1 - Candidatus Puniceispirillum marinum (Proteorhodopsin)	78.1	247	13	254	11	257	2.39e-135	383	94.9	95.7	MSIKKLFKFTAPAAVLSIMPAIAQASNLESDDFVGISFWLISMALVAATAFFFLETQRVEAKWKTSLVVSGLVTLVAAVHYFYMRDVWVATGDTPTVYRYIDWLITVPLLMIEFYLILRAITNVSGGIFWRLTIGTLVMLIGGYLGEAGYMNVTLAFVIGMVGWAYILYEIFAGEAGKVAAEKASPAVASAYSTMRWIVTIGWAIYPLGYFFGYMAGGADMASLNIIYNLADVLNKIAFGVIIWNVAVSQSEAK*	d__Bacteria;p__Proteobacteria;c__Alphaproteobacteria;o__Puniceispirillales;f__Puniceispirillaceae;g__;s__	96.51	0	0	High quality
PPB_maxbin2_bin_019	SdhA_FrdA	PPB.contigs.fa_k127_1155597_20 # 17611 # 19371 # 1 # ID=37_20;partial=00;start_type=ATG;rbs_motif=None;rbs_spacer=None;gc_cont=0.521	SdhA_FrdA-Methylobacterium nodulans (Group 2b)	68.5	569	9	576	3	571	2.22e-283	785	96.8	98.3	MADMKMTEIERHDTDILILGSGGAGLFAALHAQKAAPDLKITLAVKGLIGKCGCTRMVQGGYNVALGGGDTVERHFMDTVIGGKWLPDQDMAWRLCSLAVERITELENEVGCFFDRNKDGSLHQKAFAGQTADRTVHKGDLTGIEIISRLMEQVLRRPVEKLQEHRAIAFIPALGGEGLAGVLFIDMRTGKFRFVRAKTVLMSTGGGPTMYRYHTPSGDKTMDGLAMALRRGLPLRDMEMVQFHPTGLLAGDHTRMTGTVLEEGLRGAGGHLLNSYDDRFMFDYDARGERATRDVVSRGIYAEMRKSNASPNGGVYISMSHLGEDKVRALFPGMVKRCADSGFDLAAGKVEVVPTAHYFMGGVVVDVDTKTQMPGLYVAGEDAGGAHGSNRLGGNGVANSTVYGGVAGDIMGRDALKMGALLEPDEGTLQEEIARACRPFAKTGGDLNSLRQDLRQTMWDDVGVMRDAAGLKTGLQKLEQIKRDLYDIGVEDGVRAFNLTWHDWLNLDNLIEISQVIGAAALARENSRGAHFREDFPTEGDLESSYFTLVKQTGDQLQVTREDVAFSIVRPGETILPEDAPETLVS*	d__Bacteria;p__Proteobacteria;c__Alphaproteobacteria;o__Puniceispirillales;f__Puniceispirillaceae;g__;s__	96.51	0	0	High quality
PPB_maxbin2_bin_019	FdhA	PPB.contigs.fa_k127_1228338_8 # 9168 # 11951 # -1 # ID=50_8;partial=00;start_type=ATG;rbs_motif=GGA/GAG/AGG;rbs_spacer=5-10bp;gc_cont=0.505	FdhA-WP_009603599.1 formate dehydrogenase subunit alpha [SAR116 cluster alpha proteobacterium HIMB100]	79	904	14	917	15	918	0	1458	97.4	98	MNNMDKNTSFTLELDGQEISATAEDTLWQLAKRHGVDIPHLCYKDDNNYREDGNCRACMVEIEGERVLAASCQRKAAAGMKVSTQSERAEKSRKMVMELLLADQPARRDAHDPASHLWHYADKQDIQTSRFGGKNKPTADSSHPAIAVNMDACIQCNLCVRACREVQVNDVIGLAGRGADARIIFDFDDDMGASTCVGCGECVQACPTGALMPKTILSEDQKLAITPDKQIDSVCPYCGVGCQLTFNVKDDKIVSVNGRSGPANNSRLCVKGRYGFDYIHNPERLTQPLIRREDVPKDASLPFDAATPLTHFRPASWEEALEVAAKGFMAIKERDGASALAGFGSAKGTNEEAYLVQKLVRTSFKTNNVDHCTRLCHASSVAALLENIGSGAVTASFSQCLNSDAIIVIGANPTVNHPVAATYIKNAAKAGAKLFVMDPRGQALDRYAEASLNFVPGSDVALLNGMLHTIIDEQIYDKAYVEAHTEGFDALVEQTKATSPEKMALICGIEAETIRSVARQFAAADAGIIFWGMGVSQHTHGTDNARCLISLALLTGNVGKPGAGLHPLRGQNNVQGASDAGLIPMFFPDYRSVEDKQVRDEYENLWGVELDSEKGLTVVEIADAAYDKNIKGIYVMGENPVMSDPDQAHAREGFARLEHLVVQDIFMTETAAFADVILPASAFPEKTGTVTNTDRRVQMGRIAVSMPGDARQDWWIIQELANRMGQNWNYQGPVDIFNEMRIVMPSLTGITWQRLEIEDAVTYPCKDEHSAGADVIFADAFPTPSGRGRMTPASVLPPDEVPDDAFPLVLSTGRLLEHWHTGSMTRRAHVLDALEPEAEVHISPEDMSDLAIAPGQTVAVETRRGEIALFARIDPNLPKGMIFIPFCFTEAPANMLTNPALDPYGKIPELKFAAARLKIPADTVAAE*	d__Bacteria;p__Proteobacteria;c__Alphaproteobacteria;o__Puniceispirillales;f__Puniceispirillaceae;g__;s__	96.51	0	0	High quality
PPB_maxbin2_bin_019	CoxA	PPB.contigs.fa_k127_701845_26 # 28396 # 29988 # 1 # ID=60_26;partial=00;start_type=ATG;rbs_motif=GGAG/GAGG;rbs_spacer=5-10bp;gc_cont=0.490	CoxA-WP_009604440.1 cytochrome c oxidase subunit I [SAR116 cluster alpha proteobacterium HIMB100]	93.1	536	1	530	1	535	0	1014	99.8	100	MSAQTHAADAGHANPTGFVRRWLYSTNHKDIGTMYIIFSILAALIGGGFSIFMRMELMEPGVQYMADGHVWNVFTTAHGLIMVFFVVMPGLIGGFGNWFVPIMIGAPDMAFPRMNNISFWLLPPAFLLLLLSAVMDGGAGVGWTIYPPMSSTAGTPGMSMDLAILSLHLAGVSSILGAANFITTIFNMRTPGMTLHKMPLFAWAMLITAFLLLLAVPVLAGAITMLLTDRNFGTTFFIPEGGGDPILFLHLFWFFGHPEVYIMILPAFGIVSHIISTFARKPIFGYLGMAYAMVAIGFVGFIVWAHHMYTVGLDVDTRAYFTAATMVIAVPTGVKIFSWIATMWGGSMTFKSPMLWAIGFIFLFTVGGVTGVVLANAGMDVVLHNTYYVIAHFHYVLSLGAVFGLFAGFYYWFSKMTGYEYHEGLAKVHFWLTFIGVNLTFFPMHFLGLAGMPRRYIDYPDAFAGWNYVASIGSYVSAFATLIFLALIVEAFVSRRKAADNPWGEGATTLEWQVSSPPPYHTFDALPKVK*	d__Bacteria;p__Proteobacteria;c__Alphaproteobacteria;o__Puniceispirillales;f__Puniceispirillaceae;g__;s__	96.51	0	0	High quality
PPB_maxbin2_bin_019	SdhA_FrdA	PPB.contigs.fa_k127_576219_52 # 50594 # 52384 # -1 # ID=72_52;partial=00;start_type=ATG;rbs_motif=GGAG/GAGG;rbs_spacer=5-10bp;gc_cont=0.511	SdhA_FrdA-Azospirillum lipoferum (Group 5c)	72.3	596	2	596	3	594	1.31000023797869e-318	875	99.7	99.7	MSAYEITDHHYDVIVVGAGGAGLRATLGMATSGLRTACITKVFPTRSHTVAAQGGIGAALNNMGEGDNWKFHMYDTVKGSDWLGDQDAIEYMCRNAIPSVIELEHYGVPFSRTEDGNIYQRPFGGHTLDYGKNIARRACAAADRTGHAILHTLYQQCLRHKAEFYVEYYAIDLIMDDNGACQGILALSMEDGSLHRFLGQRTVLATGGYGRVYFSCTSAHTCTGDGNAMALRAGLPLQDMEFVQFHPTGVYGAGVLITEGARGEGGYLTNSEGERFMERYAPTAKDLASRDVVSRAMTMEINEGRGVGPNKDHILLHLEHIDSDTLHERLPGITETARIFCGVDITREPIPVLPTVHYNMGGIPTNYHGEVLAPTKDDPNKVAHGLMAIGEAACVSVHGANRLGTNSLLDIVVFGRAAAQRASEVLTPGATLAPPSQESTDKAIERLDRMRHAKGKEKVGALRLDMQKAMQKYAAVFRSGSSLDEGVKSMDEIAGSMGELGIQDRSLVWNTDLIEALELENLMSQALVTVRSAHQRTESRGAHAHEDYPERDDENWMKHTVMWLDENNHSELGYRDVTMNTLTNEVQPVPPVARVY*	d__Bacteria;p__Proteobacteria;c__Alphaproteobacteria;o__Puniceispirillales;f__Puniceispirillaceae;g__;s__	96.51	0	0	High quality
PPB_maxbin2_bin_019	NuoF	PPB.contigs.fa_k127_1228338_54 # 60882 # 62168 # 1 # ID=50_54;partial=00;start_type=ATG;rbs_motif=AGxAG;rbs_spacer=5-10bp;gc_cont=0.513	NuoF-WP_007670157.1 NADH-quinone oxidoreductase subunit NuoF [alpha proteobacterium BAL199]	77.7	422	1	422	1	422	2.87e-263	721	98.4	97.2	MLADKDRIFTNLYGWGDAGLKGAQARGDWDNTKAILARGHDDIVEEIKTSGLRGRGGAGFPTGLKWSFMPKEVGLRPHYLVVNADESEPGTCKDRDIIRHEPHKLVEGCLVAGFAMRAHAAYIYIRGEFFNEGKVLQAAIDDAYDAGLLGKNAAGSGWDFDVYLQRGAGAYICGEETALIESLEGKKGQPRLKPPFPAGVGLYGCPTTVNNVESIAVAPTIMRRGGAWFAGLGKENNTGTKLFCISGHVNKPCNVEEEMGVPLKELIEKHAGGVRGGWDNLLAIIPGGSSTPLMPKDVCETMTMDFDALRNAGTGLGTAGIIVMDKSTDIVRAIARLSYFYKHESCGQCTPCREGTGWMWRMMDRMVRGEAEIHEIETLEQITRQVEGHTICALGDAAAWPIQGLIKHFRPEIERRIMAHQAVTNAAE*	d__Bacteria;p__Proteobacteria;c__Alphaproteobacteria;o__Puniceispirillales;f__Puniceispirillaceae;g__;s__	96.51	0	0	High quality
PPB_maxbin2_bin_019	AtpA	PPB.contigs.fa_k127_576219_38 # 32272 # 33807 # -1 # ID=72_38;partial=00;start_type=ATG;rbs_motif=GGA/GAG/AGG;rbs_spacer=5-10bp;gc_cont=0.505	AtpA-WP_009605545.1 F0F1 ATP synthase subunit alpha [SAR116 cluster alpha proteobacterium HIMB100]	94.1	511	1	511	1	511	0	922	99.8	100	MDIRAAEISAILKDQIANFGSEAEVAEVGRVLSVGDGIARVHGLDQVQAGELVEFDGGIKGMALNLETDNVGIVIFGSDRGIKEGDTVRRTSSIVDAPVGMGMLGRVVDALGNPIDGKGPIKDVKRSRVEVKAPGIMPRKSVHEPMQTGLKAIDSLIPIGRGQRELIIGDRQTGKTAIAVDAFINQKAVNEAAGDDNSKKLFCIYVAVGQKRSTVAQIVRSLEENGAMEYSIVVAATASDPAPMQFLAPYTAATLGEYFRDNGMHALVVFDDLSKQAVAYRQMSLLLRRPPGREAYPGDVFYLHSRLLERAAKMNDDNGAGSLTALPVIETQGGDVSAFIPTNVISITDGQIFLETDLFYKGIRPAVNVGLSVSRVGSAAQIKAMKQVAGSIKLELAQYREMAAFAQFASDMDASTRQLLERGARLTELLKQPQYSPMLVEEQVAVIFAGVKGYLDKIAIADIGRFETGLLDTLRGSGKDILAAIRNDKAISDKTEEKLHAAIGAYAKSFA*	d__Bacteria;p__Proteobacteria;c__Alphaproteobacteria;o__Puniceispirillales;f__Puniceispirillaceae;g__;s__	96.51	0	0	High quality
PPB_maxbin2_bin_025	RdhA	PPB.contigs.fa_k127_894899_1 # 3 # 2348 # 1 # ID=139_1;partial=10;start_type=Edge;rbs_motif=None;rbs_spacer=None;gc_cont=0.565	RdhA-WP_015585978.1 - Comamonas sp. 7D-2	52.4	775	14	781	300	1071	2.61e-277	796	98.2	72.1	GRHGGGSRRSHDPYARRDYALGAHPFETLKRVATPTTYIDEPNVARVPKRTDMFARAQFGDMGPELQKGATAGHYVRKAAPSSAQRRLLGALVLLQDGEPAAQAQQIAPELAADNIKGASYFLGIDATGLSRCPDWSWYSHDARGAPILPPHDQAISMIVDQGFETMEGASGDDWISVAQSMRAYLRFSLLGGIIAQHIRNLGYKAKAHTVMDGEVLQPPLLLLSGLGEVSRIGEVILNPFLGPRLKSGVVTTSLPLAHDKPIDFGLQRFCQSCNKCARECPSGAITAGPKLMFNGYEIWKSDSQKCASYRISTPGGAMCGRCMKTCPWNLEGLFADAPFRWAAMNVPQMAAILAKMDDLAGRGELNPVKKWWWDLELTGDGGYRPTSHAVNARSLQKDLDLKYQDQTLAVYPAPLAPHXXXXXXXMDREAGIAAYQAMITAEAYQAKSAAGARDHMHLYQNDHEAPVLQVSIAEVEDCPGAVKKYRLVAVDGGDLPRWTAGAHLDIVVAPEYLRQYSMCGDPGDRSCYEIAVLQEPEGRGGSQLMHRIFEPGRRVFVSKPINHFELDPSAKMSLLFGGGIGVTPMLAFAHDLHRKGGAFRLMYSASQKSKAAFDGAFDGLAWADRVSRHYSDQGTRLDIARAVPSYEAGMHIYVCGPDAYMSAILEHARSIGYPEVALHAEFFTLPELPERENFPFEIERANGQKISVTAAQSASDALIAAGVPVDVKCADGLCGVCKCTLVSGAVEHRDFVLSAAQRETTMILCQSRAAKAGGVHKLDI*	d__Bacteria;p__Proteobacteria;c__Alphaproteobacteria;o__Rhodobacterales;f__Rhodobacteraceae;g__Planktomarina;s__	81.55	5.62	96.15	Medium quality
PPB_maxbin2_bin_025	RdhA	PPB.contigs.fa_k127_737009_17 # 18742 # 19980 # 1 # ID=262_17;partial=00;start_type=ATG;rbs_motif=None;rbs_spacer=None;gc_cont=0.560	RdhA-WP_085796105.1 - Ruegeria litorea	72.2	381	33	412	11	391	1.11e-204	571	92	96.9	MNFAGRKAPIADMSPSFATLVISLVILQCVFMENPDDLAAGIETTTQFKRFSQRNDVFSRAFWDDSVRSAATQAFFGSYRMEATPRRGDGFTQKDFALRNASWLISDIMTDRFAADGRREGFQAPISNDTPVAREKLQFETPGAAATNIKKAARFFGADLCGLTDLDPRWLYADRVDVRDMSTAPLGLPEGLTHVVVLGHEMDRELVRSYPSALAGAATGREYSHEAAIVMQLAAYIRNLGYQAVASMNDTGLVIPMAVQAGLGEYARNQLVITPEFGPRLRFSKIFTDMPLDPDRPKRPGVAKFCDICTKCADACPVKALPLGPPKFGGGRSAIQGVKKWTSDAEKCFSFWTKLSSDCAICMRVCPFNRDFTSWPQRLWLKLALSPARGLALWLDRWRQGRLKPAQWWSRP*	d__Bacteria;p__Proteobacteria;c__Alphaproteobacteria;o__Rhodobacterales;f__Rhodobacteraceae;g__Planktomarina;s__	81.55	5.62	96.15	Medium quality
PPB_maxbin2_bin_025	SdhA_FrdA	PPB.contigs.fa_k127_1077990_8 # 5431 # 6813 # -1 # ID=7_8;partial=01;start_type=Edge;rbs_motif=None;rbs_spacer=None;gc_cont=0.564	SdhA_FrdA-Paracoccus denitrificans (Group 5c)	78.9	460	1	460	142	600	4.45e-267	739	99.8	76.5	ADRTGHAILHTLYGQSLKNNAEFYIEYFAIDLVMSEDGVCQGVVCWKLDDGTMHVFNAKTVVLATGGYGRAYFSATSAHTCTGDGGGMVARAGLPLQDMEFVQFHPTGIYGSGCLITEGARGEGGFLSNSQDERFMERYAPNYKDLAPRDYVSRCMTMEIREGRGVGPEGDHIYLNLSHLQPEALAERLPGISESANIFAGVDVTKEPIPVLPTVHYNMGGIPTNFWGEVLNPTAKDPNATVPGLMAVGEAGCASVHGANRLGSNSLIDLVVFGRAAAIRAGKTVDAAAPAAAINMASVDKAFGRFDGLRHAAGHLPTADLRLEMQKTMQADAAVFRTSKTLADGVDKMTAVAGKMSDIKVTDRSLVWNSDLMETLELTNLMPNAMATIVGAEARKESRGAHAHEDFTERNDDNWRVHTIARVDGSQVDLSYRPVITERLTTEDEGGISLAQIAPKVRTF*	d__Bacteria;p__Proteobacteria;c__Alphaproteobacteria;o__Rhodobacterales;f__Rhodobacteraceae;g__Planktomarina;s__	81.55	5.62	96.15	Medium quality
PPB_maxbin2_bin_025	FdhA	PPB.contigs.fa_k127_10757_1 # 1 # 2739 # 1 # ID=93_1;partial=10;start_type=Edge;rbs_motif=None;rbs_spacer=None;gc_cont=0.572	FdhA-WP_009160205.1 formate dehydrogenase subunit alpha [Thalassobium sp. R2A62]	86	912	1	912	20	930	0	1600	99.9	98	QTIWDVTKGQGFIIPHLCHRDEPGYRSDGNCRACMVEVEGERTLVASCIRPVAEGMVVHTRSDRAKQARRMVMEMLVADQPQQEVAHDKSSHLWEMAAGQGVVESRFPKLEEGRIPLLDDSHVAMSVNLDACIQCGLCVRACREVQVNDVIGMSGRGHDAYPTFDMADPMGESSXXXXXXXXXXXPTGALLPATVTDENQIGDSKDFDHEIESICPFCGVGCQVSLKVKGDRVKYVEGINGPANEGRLCVKGRFGFDYIHHDHRLTKPLIRKEDAPAKGLNVDPGNWGDVFREASWEEALDVAAGGLAKLKQAHGGASVAGFGSAKCTNEEAYLFQKFIRQGFGHNNLDHCTRLCHASSVAALMENVGSGAVTATFNEIENADVAIVIGANPIENHPVAATYFKQFTKRGGKLIVMDPRGQALKRFASHMLQFRPGADVSMLNAIMHVIVEEGLYDQKYIDSYTENWDAERAHLKGFSPEKMADICGIDAETLRDVARVFAGGKAGMIFWGMGVSQHIHGTDNSRCLISLALMTGHVGRPGTGLHPLRGQNNVQGASDAGLIPMFLPDMQTVVSDDVRAKFADVWGRDGGVNEPLDPNKGLTVTEIMDAVHTGAIRGMYVLGENPAMSDPDVAHARDALAKLEHLVVQDIFITETANYADVILPAAAFAEKSGTVTNTNRQVQLGRPAVPPPGEARADWWIEVELAKRLGLGWSYTHPSEVFAEMKLTMKSFDNISWERLERENAVTYPSLSPTDPGQPIVFGDGFPRLDGRARFTPADLIAPDDVPDAQYPMILTTGRQLEHWHTGSMTRRSKVLDTVEPEANCSLHPSTLRKLGVAPGGLVRLTTKRGSIEIMAREDRAVAPDMVFLPFAFVEAAANLLTNSAVDPFGKIPEFKFSAVKVENPKDQIAAE*	d__Bacteria;p__Proteobacteria;c__Alphaproteobacteria;o__Rhodobacterales;f__Rhodobacteraceae;g__Planktomarina;s__	81.55	5.62	96.15	Medium quality
PPB_maxbin2_bin_025	SoxB	PPB.contigs.fa_k127_417439_9 # 4321 # 6024 # 1 # ID=115_9;partial=00;start_type=ATG;rbs_motif=GGAG/GAGG;rbs_spacer=5-10bp;gc_cont=0.516	SoxB-WP_025049678.1 - Sulfitobacter mediterraneus	86.9	567	1	567	1	567	0	1041	99.8	100	MISRRDFLQTSMAAAALYGGSGFGNWGRLAAQQSLTQSKLLEFETFGNVSLIHVTDIHAQMKPIFFREPEINIGVGANRGQVPHVTGADFRKLYGIHDGSASAYALTYNDFSALAKGYGRVGGLDRVATVINQIRAERPDALLLDGGDTWHGSYTCHKTSGQDMVNVMNALRPDAMTFHWEFTLGSERVNEIVEGLPFAALGQNIFDSEWDEPTEMFPPYKFFETGGVKVAVLGQAFPYMPIANPGWMFPEYAFGIRDENMQMMVDEVRAKGADLVVCLSHNGFDVDKQMAGIVTGIDVILSGHTHDALPEPLLVGKTIIVASGSNGKFVSRVDLDVRNGQMMGFRHKLIPIFSDVIEPDAEVAKIIDAQRAPYESELREVIGRTAENQTLYRRGNFNGTWDDLICNALIEERDADIALSPGVRWGPSILPGQDITREDIWNVTSMSYGEAYRTEMTGEFLHIVLEDVADNLFNPDPYYQQGGDMVRVGGLGYRIDINKPQGQRITEMTLLKTGEKIEAAKTYTIAGWASVNEGTEGPQIWDVVENHIRKQGTILLDPNNSVEVIGA*	d__Bacteria;p__Proteobacteria;c__Alphaproteobacteria;o__Rhodobacterales;f__Rhodobacteraceae;g__Planktomarina;s__	81.55	5.62	96.15	Medium quality
PPB_maxbin2_bin_025	FdhA	PPB.contigs.fa_k127_425745_13 # 11583 # 11765 # 1 # ID=147_13;partial=01;start_type=ATG;rbs_motif=AGGAG;rbs_spacer=5-10bp;gc_cont=0.574	FdhA-WP_159809263.1 formate dehydrogenase subunit alpha [Litoreibacter sp. K6]	75.4	61	1	61	1	61	1.36e-29	110	100	6.6	MSDTVTFTLDGAEVSAPAGQTIWDVTKGQGFIIPHLCHRDEPGYRSDGNCRACMVEVEGER	d__Bacteria;p__Proteobacteria;c__Alphaproteobacteria;o__Rhodobacterales;f__Rhodobacteraceae;g__Planktomarina;s__	81.55	5.62	96.15	Medium quality
PPB_maxbin2_bin_025	CoxA	PPB.contigs.fa_k127_561606_2 # 487 # 2160 # 1 # ID=157_2;partial=00;start_type=ATG;rbs_motif=GGAG/GAGG;rbs_spacer=5-10bp;gc_cont=0.526	CoxA-WP_147125476.1 cytochrome c oxidase subunit I [Shimia sp. WX04]	88	557	1	557	1	557	0	1018	99.8	100	MADAAVHGHDHEDNRGFFTRWFMSTNHKDIGILYLLTGGLAGFISVAFTVYMRMELMEPGVQYMCMEGARLTAAAVGDCTPNGHLWNVLITGHGILMMFFVVIPALFGGFGNYFMPLQIGAPDMAFPRMNNLSYWMYVAGTTMAVLSVITPGGNGQAGSGVGWVLYPPLSVNEGGMSMDFAIFAVHLSGASSILGAINMITTFLNMRAPGMTLFKVPLFSWSIFVTSWLILLALPVLAGAITMLLTDRNFGTAFFDPAGGGDPILYQHILWFFGHPEVYIVILPAFGIVSHVIATFSKKPVFGYLPMVWALIAIGALGFVVWAHHMYTVGMSLTQQSYFMLATMVIAVPTGVKIFSWIATMWGGSIEFKTPMLFATGFVFMFTVGGVTGIVLSQAAVDRAYHDTYYVVAHFHYVMAIAAAFGIFAGVYFYLPKMAGRWYNETLGKIHFWMFFIGTNITFFPQHFLGRQGMPRRYIDYPEAFAYWNXXXXXXXXXXXXXXXXXXGIIAYAVFAGRRVAANNPWNEWADTLEWTIPSPPPEHTFEILPKQEDWDKSSAH*	d__Bacteria;p__Proteobacteria;c__Alphaproteobacteria;o__Rhodobacterales;f__Rhodobacteraceae;g__Planktomarina;s__	81.55	5.62	96.15	Medium quality
PPB_maxbin2_bin_025	ArsC	PPB.contigs.fa_k127_111622_9 # 8121 # 8549 # -1 # ID=214_9;partial=00;start_type=ATG;rbs_motif=GGA/GAG/AGG;rbs_spacer=5-10bp;gc_cont=0.578	ArsC-WP_067921334.1 MULTISPECIES: arsenate reductase (glutaredoxin) [unclassified Sulfitobacter]	69.5	141	1	141	1	141	4.71e-68	204	98.6	100	MKIVIFHNPDCGTSRNVVQIIKDAGFSPTVVEYLETGWTKPQLQSLFATADLSAQDALRTTKSPAAELGLMGGDVTEEHLLDAMVAHPILVNRPFVACKGHVRLCRPSGQVLEILPQWPAAPYAKEDGSPLITAEGAVVPGA*	d__Bacteria;p__Proteobacteria;c__Alphaproteobacteria;o__Rhodobacterales;f__Rhodobacteraceae;g__Planktomarina;s__	81.55	5.62	96.15	Medium quality
PPB_maxbin2_bin_025	SdhA_FrdA	PPB.contigs.fa_k127_715023_12 # 7760 # 8308 # 1 # ID=224_12;partial=01;start_type=ATG;rbs_motif=GGAG/GAGG;rbs_spacer=5-10bp;gc_cont=0.563	SdhA_FrdA-Paracoccus denitrificans (Group 5c)	91.3	183	1	183	1	182	3.88e-120	353	100	30.3	MAAYEYETHDFDVVVVGAGGAGLRATLGMAEQGLRTACVTKVFPTRSHTVAAQGGIAASLGNMGPDSWQWHMYDTVKGSDWLGDTDAMEYLAREAPKAVYELEHYGVPFSRTEAGKIYQRPFGGHTTEFGEGPPVQRTCAAADRTGHAILHTLYGQSLKNNAEFYIEYFAIDLVMSEDGVCQG	d__Bacteria;p__Proteobacteria;c__Alphaproteobacteria;o__Rhodobacterales;f__Rhodobacteraceae;g__Planktomarina;s__	81.55	5.62	96.15	Medium quality
PPB_maxbin2_bin_025	AtpA	PPB.contigs.fa_k127_78114_13 # 9859 # 11394 # -1 # ID=86_13;partial=00;start_type=ATG;rbs_motif=GGAG/GAGG;rbs_spacer=5-10bp;gc_cont=0.528	AtpA-WP_106358562.1 F0F1 ATP synthase subunit alpha [Yoonia maritima]	92.8	511	1	511	1	511	0	920	99.8	100	MAIEAAEISAILKDQIKNFGQEAEVAEVGRVLSVGDGIARVFGLDNVQAGEMVEFPGGIQGMALNLESDNVGVVIFGSDRDIKEGDTVKRTNAIVDVPVGPELLGRVVDGLGNPLDGKGPIKTKLRSQADVKAPGIIPRKSVHEPMATGLKSVDAMIPIGRGQRELIIGDRQTGKTAVALDTILNQKSYNDAAADDSEKLYCVYVAVGQKRSTVAQLVKKLEESGAIDYSIVVAATASDPAPMQFLAPYAATSMAEYFRDNGKHALIIYDDLSKQAVSYRQMSLLLRRPPGREAYPGDVFYLHSRLLERSSKLNEDNGSGSLTALPIIETQGGDVSAFIPTNVISITDGQIFLETELFYQGIRPAVNTGLSVSRVGSSAQTNAMKSVAGPVKLELAQYREMAAFAQFGSDLDAATQQLLSRGARLTELMKQPQYAPLTNAEIVCVIYAGTKGYLDKIDVADVGRFEAGLLAHLRGKASDVLTMITKDDPKIKGDAEAKIKAALDDFAADFA*	d__Bacteria;p__Proteobacteria;c__Alphaproteobacteria;o__Rhodobacterales;f__Rhodobacteraceae;g__Planktomarina;s__	81.55	5.62	96.15	Medium quality
PPB_maxbin2_bin_025	NuoF	PPB.contigs.fa_k127_231875_3 # 518 # 1813 # 1 # ID=184_3;partial=00;start_type=ATG;rbs_motif=GGA/GAG/AGG;rbs_spacer=5-10bp;gc_cont=0.551	NuoF-WP_153107398.1 NADH-quinone oxidoreductase subunit NuoF [Rhodobacteraceae bacterium]	91.2	431	1	431	1	431	7.72e-307	832	99.8	100	MLKDQDRIFTNLYGMHERTLKGAKARGHWDGTAALIKKGRDWIIDEMKASGLRGRGGAGFPTGLKWSFMPKESDGRPSYLVVNADESEPGTCKDREIMRHDPHTLIEGCLIASFAMNAHACYIYIRGEYIREREALQAAIDEAYDAGLVGKNAAKSGWDFDIYLHHGAGAYICGEETALLESLEGKKGMPRMKPPFPAGAGLYGCPTTVNNVESIAVVPTILRRGGAWFSGFGRPNNTGTKLFAISGHVNNPCVVEESMSIPFDELIDKHCGGIRGGWDNLKAVIPGGSSVPMLPGSVMRQDAIMDFDWLRAQRSGLGTAAVIVMDQSTDVVKAVWRLAKFYKHESCGQCTPCREGTGWMMRVMERLVSGDAEPEEIDMLLDVTKQVEGHTICALGDAAAWPIQGLIRHFRDDIEARIAHKRQPRRGVAAE*	d__Bacteria;p__Proteobacteria;c__Alphaproteobacteria;o__Rhodobacterales;f__Rhodobacteraceae;g__Planktomarina;s__	81.55	5.62	96.15	Medium quality
PPB_maxbin2_bin_025	PsbA	PPB.contigs.fa_k127_722308_28 # 28564 # 29487 # -1 # ID=239_28;partial=00;start_type=ATG;rbs_motif=AGxAGG/AGGxGG;rbs_spacer=5-10bp;gc_cont=0.531	PsbA-WP_009159933.1 - Thalassobium sp. R2A62 (Proteobacteria-type)	87.9	307	1	307	2	308	9.57e-209	573	99.7	99.7	MEYQNIFTQVQVQGPPEMGMDPTGDIARERTNKAGFSKLAGILGNAQLGPLHLGMFGVVSLATGLLWFFIVGLNFWAQADYSPAVFIRDLFWFSLEPPSEEYGLGMAPLNEGGWWLISSFFLLVSVISWWIRTYLRAEELGLGKHVSWAFASAIWLFLVLGLIRPLMMGSWSEAVPYGVFSHLDWTNLFSLNYGNLFYNPFHALSIAFLYGSALLFAMHGATILAVSRYGGEREIEQIVDRGTASERAALFWRWTMGFNATMEGIHRWAWWFAVLTTLTGGIGILLTGTVVDNWYVWAQDHGYAPLD*	d__Bacteria;p__Proteobacteria;c__Alphaproteobacteria;o__Rhodobacterales;f__Rhodobacteraceae;g__Planktomarina;s__	81.55	5.62	96.15	Medium quality
PPB_maxbin2_bin_047	CoxA	PPB.contigs.fa_k127_1077194_25 # 22229 # 23749 # -1 # ID=3_25;partial=01;start_type=Edge;rbs_motif=None;rbs_spacer=None;gc_cont=0.506	CoxA-WP_011360519.1 cytochrome c oxidase subunit I [Synechococcus sp. CC9902]	99.8	506	1	506	51	556	0	1022	99.8	91	ALAGAIRTELASPVADFMARDVYNQVLTLHGTVMIFLWIVPVVNGAFGNYLIPFYVGARDMAFPRLNAVAFWLIPPAGLMLVASYFITGAAQSGWTAYPPLSITTPATGQIIWIVSVLLLGGSSIFGGINFIATILKLRRPGLKLMQMPMYCWAMLGTSILVVASTPVLAGTLVLLSFDIVAHTGFFNPTLGGNVVVYQHLFWFYSHPAVYIMVLPAFGLVSEILPIHARKPLFGYVTMVYSIMAIVVLGLIVWAHHMFTSGTPPWMRLFFTIATAFIAVPTGIKFFNWLATLWGGKISLNSAVLFSCGFIVNFVLGGITGVALAQVPFDIHVHDTYFVVAHFHYIVFGGSVFVIFASIYHWYPKFTGRMLNEDLGRFHCALTFIGFNFCFGPQHWLGLNGMPRRVAEYDPQFTLINQISSVGALLMAISTLPFLWNVIHSAFYGKVAGDNPWNALTPEWLTSSPPPVENWVGEAPLVKEPYAYGVPVDEIDLSATSGRDLWSSGK*	d__Bacteria;p__Cyanobacteria;c__Cyanobacteriia;o__PCC-6307;f__Cyanobiaceae;g__Synechococcus_E;s__Synechococcus_E sp000153805	57.66	4.76	94.74	Medium quality
PPB_maxbin2_bin_047	CoxA	PPB.contigs.fa_k127_750376_1 # 3 # 275 # -1 # ID=86_1;partial=10;start_type=ATG;rbs_motif=None;rbs_spacer=None;gc_cont=0.553	CoxA-WP_011360519.1 cytochrome c oxidase subunit I [Synechococcus sp. CC9902]	100	91	1	91	1	91	1.26e-57	187	100	16.4	MTVTLPPNSTAPAPKLQPTGWLRYFSFSVDHKVIGLQYLVCGFVFYLIGGALAGAIRTELASPVADFMARDVYNQVLTLHGTVMIFLWIVP	d__Bacteria;p__Cyanobacteria;c__Cyanobacteriia;o__PCC-6307;f__Cyanobiaceae;g__Synechococcus_E;s__Synechococcus_E sp000153805	57.66	4.76	94.74	Medium quality
PPB_maxbin2_bin_047	CoxA	PPB.contigs.fa_k127_570457_3 # 1189 # 2859 # 1 # ID=179_3;partial=00;start_type=ATG;rbs_motif=None;rbs_spacer=None;gc_cont=0.507	CoxA-WP_037988110.1 cytochrome c oxidase subunit I [Synechococcus sp. BL107]	99.5	556	1	556	1	556	0	1125	99.8	100	MTATLPPNSTAPAPKLQPTGWLRYLSFSVDHKVIGLQYLVCGFVFYLIGGALAGAIRTELASPVADFMARDVYNQVLTLHGTVMIFLWIVPVVNGAFGNYLIPFYVGARDMAFPRLNAVAFWLIPPAGLMLVASYFITGAAQSGWTAYPPLSITTPATGQIIWVISVLLLGGSSIFGGINFIATILKLRRPGLKLMQLPMYCWAMLGTSILVVASTPVLAGTLVLLSFDIVAHTGFFNPTLGGNVVVYQHLFWFYSHPAVYIMVLPAFGLVSEILPIHARKPLFGYVTMVYSIMAIVVLGLIVWAHHMFTSGTPPWMRLFFTIATAFIAVPTGIKFFNWLATLWGGKISLNSAILFSCGFIVNFVLGGITGVALAQVPFDIHVHDTYFVVAHFHYIVFGGSVFIIFASIYHWYPKFTGRMLNEDLGRFHCALTFIGFNFCFGPQHWLGLNGMPRRVAEYDPQFTLINQISSVGALLMAISTLPFLWNVIHSAFYGKVAGDNPWNALTPEWLTSSPPPVENWVGEAPLVTEPYAYGVPIDEIDLSATSGRDLWSSGK*	d__Bacteria;p__Cyanobacteria;c__Cyanobacteriia;o__PCC-6307;f__Cyanobiaceae;g__Synechococcus_E;s__Synechococcus_E sp000153805	57.66	4.76	94.74	Medium quality
PPB_maxbin2_bin_047	SdhA_FrdA	PPB.contigs.fa_k127_192235_1 # 3 # 1010 # -1 # ID=221_1;partial=10;start_type=ATG;rbs_motif=None;rbs_spacer=None;gc_cont=0.608	SdhA_FrdA-Prochlorococcus marinus (Group 1c)	79.5	336	1	336	1	336	5.07e-188	535	100	52.7	MSGLPDPRLPSGPLADAWRRTRETSPLISPLRKSQIDILVVGTGLAGASTAATLAQQGYRVTVLSFHDSPRRAHSVAAQGGINAARSVAVDGDSVSRLFCDTLKGGDFRAREAGCQRLAEISSGIIDQCVAQGVPFAREYGGSLATRSXXXXXXXXTFYARGQTGQQLLYGAYQALMRQVELGRVRLLTRRDVLELITIDGVARGVVARHLLTGELEVHTARTVLLCSGGYSNVYFLSTNALKSNASAIWRAHRKGALFANPCFTQIHPTCIPSGDAFQSKLTLMSESLRNDGRIWLPKRAGDQRPANEIPEEERDYFLERMYPTYGNMTPRDVAS	d__Bacteria;p__Cyanobacteria;c__Cyanobacteriia;o__PCC-6307;f__Cyanobiaceae;g__Synechococcus_E;s__Synechococcus_E sp000153805	57.66	4.76	94.74	Medium quality
PPB_maxbin2_bin_047	PsbA	PPB.contigs.fa_k127_202921_14 # 10388 # 10810 # 1 # ID=12_14;partial=01;start_type=ATG;rbs_motif=None;rbs_spacer=None;gc_cont=0.558	PsbA-WP_006911636.1 - Cyanobium sp. PCC 7001 (Cyanobacteria-type)	88.7	141	1	141	1	141	7.24e-93	274	100	39.4	MSTAIRSGRQSNWGSFCDWVTNTNNRIYVGWFGVLMIPCLLAATICFIIAFVAAPPVDIDGIREPVAGSLIYGNNIISGAVVPSSNAIGLHFYPIWEAASLDEWLYNGGPFQLVVFHFLIGISAYMGRQWELSYRLGMRPW	d__Bacteria;p__Cyanobacteria;c__Cyanobacteriia;o__PCC-6307;f__Cyanobiaceae;g__Synechococcus_E;s__Synechococcus_E sp000153805	57.66	4.76	94.74	Medium quality
PPB_maxbin2_bin_047	AtpA	PPB.contigs.fa_k127_810194_7 # 2971 # 4212 # 1 # ID=27_7;partial=01;start_type=ATG;rbs_motif=None;rbs_spacer=None;gc_cont=0.574	AtpA-WP_011359305.1 F0F1 ATP synthase subunit alpha [Synechococcus sp. CC9902]	99.3	414	1	414	1	414	6.33e-283	773	100	81.8	MVSIRPDEISAILKQQIEDYDKSVSVSNVGSVLQVGDGIARVYGLQQAMAGELLEFEDGTEGIALNLEDDNVGAVLMGEGLGIQEGSTVKATGKIASVPVGDAMLGRVVNSLGRPIDGKGDIAATETRLIESMAPGIIQRKSVHEPMQTGITAIDAMIPVGRGQRELIIGDRQTGKTAIAIDTILNQADQDMICVYVAVGQKAASVANVVEVLRERGALGYTVIVAASASEPAALQYLAPYTGASIAEYFMYKGKATLVIYDDLSKQAAAYRQMSLLLRRPPGREAYPGDVFYCHSRLLERAAKLSDAMGKGSMTALPIIETQAGDVSAYIPTNVISITDGQIFLSSDLFNSGLRPAINVGISVSRVGGAAQTKAIKKIAGTLKLELAQFDELAAFSQFASDLDAATQQQLSRG	d__Bacteria;p__Cyanobacteria;c__Cyanobacteriia;o__PCC-6307;f__Cyanobiaceae;g__Synechococcus_E;s__Synechococcus_E sp000153805	57.66	4.76	94.74	Medium quality
PPB_maxbin2_bin_047	PsbA	PPB.contigs.fa_k127_1018215_1 # 1 # 135 # 1 # ID=74_1;partial=10;start_type=Edge;rbs_motif=None;rbs_spacer=None;gc_cont=0.607	PsbA-WP_006170931.1 - Synechococcus sp. WH 5701 (Cyanobacteria-type)	88.6	44	1	44	316	359	3.12e-21	85.1	97.8	12.3	TWADMVNRAGLGMEVMHERNAHNFPLDLAAAESTPVALQAPAIG*	d__Bacteria;p__Cyanobacteria;c__Cyanobacteriia;o__PCC-6307;f__Cyanobiaceae;g__Synechococcus_E;s__Synechococcus_E sp000153805	57.66	4.76	94.74	Medium quality
PPB_maxbin2_bin_047	PsbA	PPB.contigs.fa_k127_1018215_3 # 1526 # 2479 # 1 # ID=74_3;partial=01;start_type=ATG;rbs_motif=None;rbs_spacer=None;gc_cont=0.558	PsbA-WP_006170931.1 - Synechococcus sp. WH 5701 (Cyanobacteria-type)	94.7	318	1	318	1	318	1.12e-231	634	100	88.6	MTTTIQQRSGANGWQQFCEWVTSTNNRLYVGWFGVLMIPTLLAATTCFIVAFIAAPPVDIDGIREPVAGSLMYGNNIISGAVVPSSNAIGLHFYPIWEAASLDEWLYNGGPFQLVVFHFLIGIYAYMGREWELSYRLGMRPWICVAYSAPVAAASAVFLVYPFGQGSFSDAMPLGISGTFNYMLVFQAEHNILMHPFHMLGVAGVFGGSLFSAMHGSLVTSSLVRETTETESQNYGYKFGQEEETYNIVAAHGYFGRLIFQYASFNNSRSLHFFLAAWPVVGIWFTALGVSTMAFNLNGFNFNQSILDGQGRVLNTWA	d__Bacteria;p__Cyanobacteria;c__Cyanobacteriia;o__PCC-6307;f__Cyanobiaceae;g__Synechococcus_E;s__Synechococcus_E sp000153805	57.66	4.76	94.74	Medium quality
PPB_maxbin2_bin_047	PsbA	PPB.contigs.fa_k127_568922_1 # 2 # 340 # -1 # ID=172_1;partial=10;start_type=ATG;rbs_motif=None;rbs_spacer=None;gc_cont=0.555	PsbA-WP_006171384.1 - Synechococcus sp. WH 5701 (Cyanobacteria-type)	87.6	113	1	113	1	113	3.93e-71	218	100	31.6	MSTAIRSGRQSNWASFCDWVTNTNNRIYVGWFGVLMIPCLLAATICFIIAFVAAPPVDIDGIREPVAGSLIYGNNIISGAVVPSSNAIGLHFYPIWEAASLDEWLYNGGPFQL	d__Bacteria;p__Cyanobacteria;c__Cyanobacteriia;o__PCC-6307;f__Cyanobiaceae;g__Synechococcus_E;s__Synechococcus_E sp000153805	57.66	4.76	94.74	Medium quality
PPB_maxbin2_bin_047	PsaA	PPB.contigs.fa_k127_14085_2 # 1116 # 3419 # 1 # ID=109_2;partial=00;start_type=ATG;rbs_motif=None;rbs_spacer=None;gc_cont=0.555	PsaA-WP_006850922.1 - Synechococcus sp. WH 8109 (Cyanobacteria-type)	94.9	767	1	767	1	767	0	1514	99.9	100	MTISPPERGSDAKSQVEKVDNPATFELFGKPGHFDRALAKGPKTTTWVWNLHANAHDFDAHTSDLQEVSRRIFSAHFGHLAVIFIWLSGAFFHGARFSNYSGWLADPTHVKPSAQVVWPIFGQEILNGDMGAGFNGIQITSGLFHVWRGWGITSETQLMALAIGALVMAGLMLNAGVFHYHKSAPKLEWFQNVESMLNHHLAGLLGLGSLSWAGHLIHVSLPVTKLMDAIDAGEPLVLNGTTIASAADIPLPHEFFNQDLLAQLYPGIGSGISAFFSGNWAAYGDFLTFKGGLNPVTGSLWMTDIAHHHVAIAVLFIVAGHMYRTNWGIGHSIKEIHEGQKGDPLLFPAPNGHDGLYEFMTTSWHAQLAVNLAMLGSLSIIVAQHMYAMPPYAYMAVDYPTQIGLFTHHIWIGGFLIVGGAAHAAIAMVRDYDPAKHIDNVLDRVLKARDAIISHLNWVCIWLGAHSFGLYIHNDTMRALGRPQDMFSDQAISIQPIFAQWIQNAHAAAAGSTAPNALAGVSEVFNGSVVAVGGKVAAAPMPLGTADFMVHHIHAFTIHVTVLILLKGVLYARSSRLIPDKANLGFRFSCDGPGRGGTCQVSAWDHVFLGLFWMYNSLSIVIFHFSWKMQSDIWGTVNADGSVAHITNGNFAQSAITINGWLRDYLWAQAVQVINSYGSSTSAYGIMFLGAHFIWAFSLMFLFSGRGYWQELIESIVWAHNKLKVAPAIQPRALSIIQGRAVGVAHYLLGGIATTWAFFHAHILVVG*	d__Bacteria;p__Cyanobacteria;c__Cyanobacteriia;o__PCC-6307;f__Cyanobiaceae;g__Synechococcus_E;s__Synechococcus_E sp000153805	57.66	4.76	94.74	Medium quality
PPB_maxbin2_bin_056	RHO	PPB.contigs.fa_k127_236169_4 # 4924 # 5154 # -1 # ID=129_4;partial=01;start_type=Edge;rbs_motif=None;rbs_spacer=None;gc_cont=0.420	RHO-WP_019038416.1 - Psychroflexus tropicus (Proteorhodopsin)	72.6	73	1	73	171	239	4.4e-30	107	94.8	28.9	KAVKVLFWFVLVGWAIYPLGYILGTPGGLFGMQLVSDSAAASSYMDVVYNIGDAVNKIGFGLVIYSLAVSTKEEAA*	d__Bacteria;p__Bacteroidota;c__Bacteroidia;o__Flavobacteriales;f__Schleiferiaceae;g__UBA10364;s__UBA10364 sp002387615	54.55	4.41	52.94	Medium quality
PPB_maxbin2_bin_056	SdhA_FrdA	PPB.contigs.fa_k127_946848_1 # 3 # 449 # 1 # ID=23_1;partial=10;start_type=Edge;rbs_motif=None;rbs_spacer=None;gc_cont=0.454	SdhA_FrdA-Eudoraea adriatica (Group 1c)	69	145	4	148	523	667	4.71e-67	216	97.3	21.7	INNNGTKSVDFFHKRLGKIMWNEVGMARSEKGLKQAIADIQALREEFYADVRVLGAANGMNPELDKAGRVADLIELGELMAKDALERNESCGGHFREEYQSAEGEALRDDENFAFVSAWEFTGVPAEANLHKEELTFENVELKTRSYK*	d__Bacteria;p__Bacteroidota;c__Bacteroidia;o__Flavobacteriales;f__Schleiferiaceae;g__UBA10364;s__UBA10364 sp002387615	54.55	4.41	52.94	Medium quality
PPB_maxbin2_bin_056	CoxA	PPB.contigs.fa_k127_334258_4 # 2568 # 4364 # -1 # ID=270_4;partial=00;start_type=ATG;rbs_motif=TAA;rbs_spacer=7bp;gc_cont=0.429	CoxA-WP_081040893.1 cytochrome c oxidase subunit I [Candidatus Kryptobacter tengchongensis]	59.2	576	16	590	8	583	4.5e-262	732	96	98	MSNTSTKNEHFQDHLMEHHHKENFFTKYIFTMDHKMIGKQFLITGMFMGIVGVMMSMLFRLELAYPEQSFPILEFFLGKWAPDGVMDPNMYLALVTIHGTIMVFFVLTAGLSGTFSNLLIPLQIGARDMASGFMNALSYWFFFLSSVVMIASLFVESGPASGGWTVYPPLSALPQAMPGSGAGMTLWLISMTLFIVGSLLGSLNYIVTVVNMRTKGMSMTRLPLTIWAFFVTAILGVLSFPVLLSAALLLMLDRLLGTSFYLSDIFIGGEVLSYSGGSPVLYQHLFWFLGHPEVYIILLPALGISSEVIATNSRKPIFGYRAMVGSILAIAFLSFIVWGHHMFVTGMNPFLGSVFTFTTLLIAIPSAVKAFNYITTLWKGNIQYTPAMLFSIGLVSTFVTGGLTGVILGDSALDINVHDTYFVVAHFHIVMGLSAIFGMFAGVYHWFPKMYGRMMNKSMGYAHFWLTFITAYGVFFPMHFLGMAGLPRRYYSNTAFPMFDNLADINVLITYFAIIGGIAQLIFIFNFFYSIWRGPKASQNPWRANSLEWTTPVEHLHGNWPGDIPVVHRWAYDYSKPGYDEDFVPQNVPLAEGEESGH*	d__Bacteria;p__Bacteroidota;c__Bacteroidia;o__Flavobacteriales;f__Schleiferiaceae;g__UBA10364;s__UBA10364 sp002387615	54.55	4.41	52.94	Medium quality
PPB_maxbin2_bin_056	SdhA_FrdA	PPB.contigs.fa_k127_1278731_1 # 3 # 1874 # -1 # ID=273_1;partial=10;start_type=ATG;rbs_motif=TAA;rbs_spacer=10bp;gc_cont=0.475	SdhA_FrdA-Mangrovimonasyunxiaonensis (Group 1c)	79.5	623	1	623	1	623	0	1023	99.8	93	MVLDSKVPEGVLADKWTKHKGEIPLVSPANKRLLDIIVVGTGLAGSSAAASLAEMGYNVKAFCFQDSPRRAHSIAAQGGINAAKNYQNDGDSVHRLFYDTIKGGDYRSREGNVHRLAEVSRNIIDQCVAQGVPFARDYGGLLDNRSFGGVQVSRTFYAKGQTGQQLLLGAYSALNRQIAKGRVKMYSRHEMQELVVVDGKARGIIAKNLVTGEFERHSAHAVLLCTGGYGNVFFLSTNAMGSNVTAAWKAHRQGAYMANPCFTQIHPTCIPVSGENQSKLTLMSESLRNDGRIWVPAKKEDAEAIRAGKLHPNDIAEEHRDYYLERRYPAFGNLVPRDVASRAAKERCDAGYGINKTGEAVYLDFAAAIMRYGAEEAHVKGLKNPSDAEVKVLGEKVVEAKYGNLFQMYEKITASNPYKEPMMIYPAVHYTMGGLWVDYNLMTTVPGCFALGEANFSDHGANRLGASALMQGLADGYFVAPYTVGEFLSKDIRTGKISTDSPEFEAAEQAVRERTEKFINNNGTKSVDFFHKRLGKIMWNEVGMARSGRGLKQAIADIQALREEFYADVRVLGAANGMNPELDKAGRVADLIELGELMAKDALERNESCGGHFREEYQSAEGEA	d__Bacteria;p__Bacteroidota;c__Bacteroidia;o__Flavobacteriales;f__Schleiferiaceae;g__UBA10364;s__UBA10364 sp002387615	54.55	4.41	52.94	Medium quality
PPB_maxbin2_bin_056	AtpA	PPB.contigs.fa_k127_737391_1 # 3 # 182 # -1 # ID=266_1;partial=10;start_type=ATG;rbs_motif=TAA;rbs_spacer=11bp;gc_cont=0.450	AtpA-WP_026717722.1 F0F1 ATP synthase subunit alpha [Flavobacterium gelidilacus]	81.4	59	1	59	1	59	6.14e-25	97.1	98.3	11.3	MAEVNPAEISAILKQQLSGMASGADLQEVGTVLEVGDGIARAYGLTNAQSGELVEFENGQ	d__Bacteria;p__Bacteroidota;c__Bacteroidia;o__Flavobacteriales;f__Schleiferiaceae;g__UBA10364;s__UBA10364 sp002387615	54.55	4.41	52.94	Medium quality
PPB_maxbin2_bin_077	SdhA_FrdA	PPB.contigs.fa_k127_1166212_3 # 1604 # 2137 # 1 # ID=136_3;partial=01;start_type=ATG;rbs_motif=GGxGG;rbs_spacer=5-10bp;gc_cont=0.507	SdhA_FrdA-Acidobacteria bacterium (Group 2b)	68.4	174	5	178	9	182	1.02e-79	249	97.8	28.6	MSETYTKHEYDVVVIGAGGAGLRAAIEAARSGAKTAIITKSLLGKAHTVMAEGGCAAALQNADPRDSWKVHFHDTMKGSKWLADWRMAEFHAKEAPDRVRELEQWGAVFDRTPKLLINQRNFGGHTFPRLAHVGDATGLEIIRTLQERGIHEGIDIFMEYTVRHLLKEGDRVTGCVAY	d__Archaea;p__Thermoplasmatota;c__Poseidoniia_A;o__Poseidoniales;f__Poseidoniaceae;g__Poseidonia;s__Poseidonia sp003602485	60.1	8.04	21.43	Medium quality
PPB_maxbin2_bin_077	SdhA_FrdA	PPB.contigs.fa_k127_466887_2 # 907 # 2196 # 1 # ID=402_2;partial=01;start_type=ATG;rbs_motif=GGAG/GAGG;rbs_spacer=5-10bp;gc_cont=0.534	SdhA_FrdA-Acidobacteria bacterium (Group 2b)	66.7	436	1	430	5	435	8.74e-203	575	100	70.9	MSEEISNHEYDVIIIGAGGAGLRAAIESARSGAKTAIITKSLLGKAHTVMAEGGCAAALQNADPRDGWKVHFHDTMKGSKWLADWRMAEFHAKEAPDRVRELEQWGAVFDRTPKNLINQRNFGGHTFPRLAHVGDATGLEIIRTLQERGIHEGIDIFMEYTVRTLLKEGDRVTGCVAYNRVDGDIHAFSAKSVVLATGGITRCWSICSGSWEYTGDGHALALWAGAELRDMEFVQFHPTGMVWPPSVRGILVTEGVRGEGGRLTNNKGERFMFDYVPEMFAGDHADTIEESDQWVEEVVSGKLATVRRPPELLTRDVVSKAINEEVKAGRGSPHGGAFLDISHRGEEAILKKLPSMHHQFKELAGVDISKEPMEVGPTAHYVMGGVCVDAESQETTVPGLFACGEVASGLHGANRLGGNSLSDLIVFGKR	d__Archaea;p__Thermoplasmatota;c__Poseidoniia_A;o__Poseidoniales;f__Poseidoniaceae;g__Poseidonia;s__Poseidonia sp003602485	60.1	8.04	21.43	Medium quality
PPB_maxbin2_bin_077	AtpA	PPB.contigs.fa_k127_712565_4 # 2075 # 2527 # 1 # ID=253_4;partial=01;start_type=ATG;rbs_motif=AGGAG;rbs_spacer=5-10bp;gc_cont=0.503	AtpA-WP_012035394.1 ATP synthase subunit A [Methanocella arvoryzae]	65.6	151	1	151	1	151	2.77e-57	189	100	26.1	MSNEGVIYRISGPVVTATGMSAAMYDVVRVGHEGLMGEVIELHGEKAVIQVYEDTSGIRPGEPVLNTEETLSVSLGPGLLTQIYDGIQRPLPTLEKEMGVFITRGVDADAFDLEKILTFDAQVAVGVAVVGGQVICHVQETDTIIHKIMVP	d__Archaea;p__Thermoplasmatota;c__Poseidoniia_A;o__Poseidoniales;f__Poseidoniaceae;g__Poseidonia;s__Poseidonia sp003602485	60.1	8.04	21.43	Medium quality
PPB_maxbin2_bin_083	RHO	PPB.contigs.fa_k127_705025_5 # 2757 # 3584 # 1 # ID=136_5;partial=00;start_type=GTG;rbs_motif=GGAGG;rbs_spacer=5-10bp;gc_cont=0.599	RHO-WP_085179990.1 - Mycobacterium bohemicum (Xanthorhodopsin)	60.2	256	9	263	9	258	2.5e-95	284	92.4	83.3	MDVVNLDYSQYQTVYNILSFALASMLATFVFLLAVTGRVLPRYRQALVVSAMVCLIAAYHYWRIFDSFKGSFVAVDAGEAAMAQNAMEYVFVNGEGFNEGYRYVDWLLTVPLLLFEAIAVLALPRALRKSLLMKLIPASALMIILGYPGEIAVDTAPKAIWGALSTIPFLYILXXXXXXXXXXTKTQPGQVAKDVNGLRWLLLATWGVYPISYMIPMFGIEGADSFVWRQVGYSLADVLAKCLFGLLIYKIAREKSAVDSPEFNEAELEEAPSSR*	d__Bacteria;p__Actinobacteriota;c__Actinomycetia;o__Nanopelagicales;f__S36-B12;g__S36-B12;s__S36-B12 sp002729215	87.91	5.99	95.83	Medium quality
PPB_maxbin2_bin_083	CoxA	PPB.contigs.fa_k127_676704_21 # 19314 # 21041 # 1 # ID=22_21;partial=00;start_type=ATG;rbs_motif=AGGAG;rbs_spacer=5-10bp;gc_cont=0.591	CoxA-WP_153609287.1 cytochrome c oxidase subunit I [Actinobacteria bacterium]	99	575	1	575	1	575	0	1142	99.8	100	MTLLNEPPVTTRTTEAPVYTPRRPSIGKAIVNWVTSTDHKTIGYMYIFTSMIWFFIAGLMALVIRAELALPGLQVISLEQYNQLFTMHGTIMLLLFATPLFVGFGNVIMPLQIGSPDVAFPRLNMFGYWLFLFGGLIVGAGFLTPGGAASFGWFAYAPLSNAVFSPSAGADLWFIGLAVGGLGTILSGVNFVTTIMTMRAPGMTMFRMPIFTWTIFITSVLVLVAFPVLAAALVVMFIDRTFGSVVFLPENGGAILWQHLFWFFGHPEVYIIALPFFGIASEIIPVFSRKPVFGYKGLIFATMAIGALSFAVWAHHMYVTGSVYLPFFALMTMLIAVPTGVKFFNWIGTMWRGSISFDTPMLWTMGFMVTFLFGGLTGIILSAPPLDFHVSDSYFVVAHFHYVVFGTVVFLMFAGLYFWWPKMTGKMLNERLGKIHFWLLFIGFQVTFLVQHWLGVQGMPRRYGDYLPVDGFTTLNIVSTVGAAILGISTLFFIWNVLTTMKNAPKVTVDDPWGWGGSLEWATSCPPPRHNFTSLPRIRSERPAFDLHHPELAPPSARSQPQISTSASQSGGGPS*	d__Bacteria;p__Actinobacteriota;c__Actinomycetia;o__Nanopelagicales;f__S36-B12;g__S36-B12;s__S36-B12 sp002729215	87.91	5.99	95.83	Medium quality
PPB_maxbin2_bin_083	SdhA_FrdA	PPB.contigs.fa_k127_824298_14 # 14695 # 16449 # -1 # ID=91_14;partial=00;start_type=ATG;rbs_motif=AGGAG/GGAGG;rbs_spacer=11-12bp;gc_cont=0.630	SdhA_FrdA-Kutzneria albida (Group 5a)	79.8	585	1	584	1	584	0	945	99.8	100	MQTHIFDVIIVGAGGAGMRAALESSTRAKTAVLTKLYPTRSHTGAAQGGMCAALANVEEDNWEWHTFDTIKGGDYLVDQDAAEIMCKEAIDAVLDLEKMGLPFNRTPEGRIDQRRFGGHTRNHGEAAVRRSCYAADRTGHMILQTLYQNCIKEGVEFFNEFYVLDIILNEDSGEPVAAGAVAYELATGEIHVFRAKSVVFATGGYGKVWKTTSNAHTLTGDGMGIIWRNGLPLEDMEFYQFHPTGLAGLGVLLTEGARGEGGILRNASGERFMERYAPTIKDLAPRDMVARAMVQEVREGRGGGPNKEYVYLDLTHLPAEQVESKLPDITEFSRTYLGVDPITELVPVFPTAHYAMGGVPTNVDTEVLRDNEHVVPGLYAAGEVACVSVHGANRLGTNSLLDINVFGRRAGIAAAEYANSVEHAELPDDPQGTTIALVERLRSASGSERTAVLRKDMQDTMDMNAQVYRTEATLKQALSDVQELKARYANVSIQDKGTRYNTDLIEVIELGFLLDLAEVTVVSALERKESRGGHAREDYPTRDDVNFMRHTMAYKSEDVSGEDYVRLDYKPVTMTRYEPMERKY*	d__Bacteria;p__Actinobacteriota;c__Actinomycetia;o__Nanopelagicales;f__S36-B12;g__S36-B12;s__S36-B12 sp002729215	87.91	5.99	95.83	Medium quality
PPB_maxbin2_bin_083	FdhA	PPB.contigs.fa_k127_1140830_1 # 2 # 1072 # -1 # ID=176_1;partial=10;start_type=ATG;rbs_motif=GGAGG;rbs_spacer=5-10bp;gc_cont=0.617	FdhA-WP_153609085.1 formate dehydrogenase subunit alpha [Actinobacteria bacterium]	97.2	357	1	357	1	357	6.63e-240	678	100	38.4	MTVLGDRVDDQRDLGTPAVDADSTVTVLIDGVPVDVPTGTSVMRAAALSGTSVPKLCATDSLEAFGSCRLCLVEIDGKPGTPASCTTPCIDGMSVKTQTPKLDKLRKGVMELYISDHPLDCLTCPANGDCELQDMAGIVGLRDVRYGMDGMNHLDAPKDESNPYFSFDESKCIACSRCVRACSEVQGTFALTIAGRGFGSKVSASDGVPFLXXXXXXXXXXXXXXPTATLQEKTVIDLGVPTRKVKTTCAYCGVGCSFVAELRGDELVRMVPDKTGGANAGHSCVKGRFAWGYAGHTDRVTEPMIRDSIQDDWKVVTWEEAISFTAERLSAIQQQYGTDAIGGITSSRCTNEEVYVV	d__Bacteria;p__Actinobacteriota;c__Actinomycetia;o__Nanopelagicales;f__S36-B12;g__S36-B12;s__S36-B12 sp002729215	87.91	5.99	95.83	Medium quality
PPB_maxbin2_bin_083	FdhA	PPB.contigs.fa_k127_672134_8 # 4413 # 6236 # -1 # ID=188_8;partial=01;start_type=Edge;rbs_motif=None;rbs_spacer=None;gc_cont=0.612	FdhA-WP_153609085.1 formate dehydrogenase subunit alpha [Actinobacteria bacterium]	98.8	607	1	607	324	930	0	1206	99.8	65.3	FTAERLSAIQQQYGTDAIGGITSSRCTNEEVYVVQKMVRAAFGTNNVDTCARVCHSPTGYGLKQTFGTSAGTQDFTSVADADVIVVIGANPTDAHPVFASRMKRRLRQGAELIVVDPRSIGLVRSAHVEAAHHLQLLPGTNVAIVNAISHVVVSEGLVDRAFVDERCNPESFRAWEAFIRLPENSPETLEHATGVPADQVRAAARAYARAPNAAIYYGLGVTEHSQGSTMVMAMANLAMATGNIGRSGVGVNPLRGQNNVQGSCDMGSFPHEFSGYRHVSDDTVRQQFAELWGTELRGDPGMRIPNMLDAATAGEFKGMYIQGEDIAQSDPNTAHVTDALMSMDCVIVQDLFINETAKFAHVFLPGTSFLEKDGTFTNAERRINRVRPVMPSRTGMAEWEVTCALATALGYDMHYDDASQIMDEIAAVTPTFAGVSFSLLDDVGSVQWPCNDDAPQGTPIMHVDRFVRGEGQFVTTPYVPTDERSTRKFPLLLTTGRILSQYNVGAQTRRTNNVVWHTEDVLDMHESDAEARGVRDGDWVEVSSRAGSTRLRARITDDIPAGVVYTTFHHPVSGTNVITTDSSDWATNCPEYKVTAVQVRPSSGVPA*	d__Bacteria;p__Actinobacteriota;c__Actinomycetia;o__Nanopelagicales;f__S36-B12;g__S36-B12;s__S36-B12 sp002729215	87.91	5.99	95.83	Medium quality
PPB_maxbin2_bin_083	AtpA	PPB.contigs.fa_k127_884808_9 # 7609 # 9243 # -1 # ID=54_9;partial=01;start_type=Edge;rbs_motif=None;rbs_spacer=None;gc_cont=0.633	AtpA-WP_066885064.1 F0F1 ATP synthase subunit alpha [Streptomyces thermoautotrophicus]	79.2	544	1	544	1	544	3.15999999999456e-313	858	99.8	96.5	MTELTIRPEEIRDAIERNVAAYSPSTAREEVGRVTEIGDGIARVEGLHSAMTNELLEFEGGLLGVALNLDVREIGVVLLGDGAHIEEGQPVRRTGEVLSVPVGDAFLGRVVDPLGSPIDGLGAIEAEDRRALEVQAPTVVQRQPVKEPMLTGIKAIDAMTAIGRGQRQLVIGDRQTGKTAVCLDTILNQRENWKSGDPSKQVRCIYVAIGQKGSTIASVKGALEEYGAMEYTTIVAAPASDPAGFKYLAPYTGSAIGQHWMYGGKHVLIVFDDLSKQAEAYRAVSLLLRRPPGREAYPGDVFYLHSRLLERCAKLSDEMGGGSMTGLPIIETKANDVSAFIPTNVISITDGQCFLESDLFNSGVRPAINVGISVSRVGGSAQPKAMKKVAGQLRLNLAQFRELEAFAAFGSDLDAASKAQLGRGSRLVELLKQAQYEPQAMEREVISVWAGTTGRLDDVPVEDIRRFDAEFLDYVERNKTEILDAIRSTSDLSDDTVSVLESTIEEFKRQFSTSSGQLLVNDEPVEALEDEDIDPTQITRSVRG*	d__Bacteria;p__Actinobacteriota;c__Actinomycetia;o__Nanopelagicales;f__S36-B12;g__S36-B12;s__S36-B12 sp002729215	87.91	5.99	95.83	Medium quality
PPB_maxbin2_bin_083	NuoF	PPB.contigs.fa_k127_687172_1 # 2 # 1168 # -1 # ID=78_1;partial=10;start_type=ATG;rbs_motif=GGAGG;rbs_spacer=5-10bp;gc_cont=0.613	NuoF-WP_142261094.1 NADH-quinone oxidoreductase subunit NuoF [Thermopolyspora flexuosa]	68.3	388	2	389	1	388	4.08e-210	585	99.7	90	MVTPLTPVITEHWDRPDLYTLDGYRAVGGYQGLDKALGSDPDDIITTVKDAGLRGRGGAGFPTGLKWSFVPQGDGKPHYLVVNADESEPGACKDIPIMMANPHALIEGVIITSFAIRANHAFIYIRGEVPNAVRKVEFAVKQAREAGLIGKNIKGSGFDLDVVVHSGAGAYICGEETALLDSLEGYRGQPRLKPPFPAVAGLYSSPTVINNVETIANIPYIVDRGVEWFRGFGTEKSPGFKVFAVSGHVKRPGIYEAPLGITMRELLDYAGGMRDGSSVKFWLPGGSSVPMLTDEHLDLPLTYEAMAEAGTMLGTGTPMVFDQTVSVVKAVTRWLEFYKHESCGKCTPCREGTYWITGVLEKFEHGQGQQAEMETLTDLCGQIAGRSFC	d__Bacteria;p__Actinobacteriota;c__Actinomycetia;o__Nanopelagicales;f__S36-B12;g__S36-B12;s__S36-B12 sp002729215	87.91	5.99	95.83	Medium quality
PPB_maxbin2_bin_083	CoxL	PPB.contigs.fa_k127_491766_5 # 1917 # 4295 # -1 # ID=101_5;partial=00;start_type=ATG;rbs_motif=AGGAG;rbs_spacer=5-10bp;gc_cont=0.612	CoxL-WP_052668717.1 - Nitriliruptor alkaliphilus (Actinobacteriota | Nitriliruptorales)	84.2	792	1	792	1	792	0	1397	99.9	99.7	MALDELKIGGMGASRRRVEDNRFIRGKGKYVDDVVLPAMLHMEVLRSPVAHARIKSIDTSAAWEVPGVRLVLTGETMAARNLAWMPTLSYDTQAVIATDKVRFQGQEVAAVVADDPYIAKDACSKIVVEYEQLPAIVNPDQAKDASAPLIRDDKVNQDSNKIFDWEIGDKEATERAFAEADVVSSLDLHYPRSHPSPLEPCGSIADYDRATGKLTVYMTTQAPHIIRAAVAMVAELPEHQIRIISPDLGGGFGNKVPVYPGYVISILASILTERPVKWIEDKSGNLISTGFGRDVYLKGELALRKDGKILGMRMHTTSDHGAFFADAQPTKFKIGLMHSTFACYDVPAAYLTSDGYYTNKAPGGVAYRCSFRVTEAMYFQERMVHAAANDLGMDQAEFRRVNLVKDDMFPYRTAFGFLTDSGQYAKCLDLGLEAIGYSSFEAEQEEARKRGKLLGIGISTMTEPLGAGNSREYDIIGIKMFDSAELRVHMTGKAILRTGAKTQGQGHETTWAQIVAHELGIPADDIVVEEGDTDTAPFGMGTYASRSTPVAGAAVAMVSRKIRAKARKIAAHLLEVSEEDIEWELGRFYVRGNEERGVTIQDCALAAYSNVPDGLEPGLENNAYYDPPNLTWPFAAYICKVEVDPETGVWDVLKFVAVDDCGVRINPMVVEGQIMGGLTEAYAMANMQYITFDEDGNCIGANYIDYLLPTAWETPGFELHEVVTPCPHHPIGAKGIGECATVGGPAAFVNAVMSAIEHTGVRNVDMPLMPNRVYDAVRNGQDISGMPPVRVD*	d__Bacteria;p__Actinobacteriota;c__Actinomycetia;o__Nanopelagicales;f__S36-B12;g__S36-B12;s__S36-B12 sp002729215	87.91	5.99	95.83	Medium quality
PPB_maxbin2_bin_083	NuoF	PPB.contigs.fa_k127_1140830_2 # 1074 # 2612 # -1 # ID=176_2;partial=00;start_type=ATG;rbs_motif=AGGAG;rbs_spacer=5-10bp;gc_cont=0.634	NuoF-WP_003891492.1 NADH-quinone oxidoreductase subunit NuoF [Mycolicibacterium smegmatis]	63.4	516	5	506	8	511	1.74e-230	646	97.9	94.7	MTVWFVSRDSAARSVGADEVADAFVDHGHTVVRTSSRGLLWLEPLVERVDDDGARIGWSNVTPDAVSSEGVSSNFVGRVEDIDFLARQDRWIFERMGITDPVDPEDYLAHGGMVGLRAALEMSASDVVDSVVESGLRGRGGAGFPAGIKWRTVAETPASPHRGEPATAAAHKYICVNADEGDSGTYADRMVMEGDPFLLLEGMAIAAYAVGADRGIVYVRSEYPDAISVMTEAVDIARANGWLGEGILGSLVSFDVEIRVGAGSYVCGEETAMLESIEGRRGMVRTKPPLPAIEGLFGTPTVINNVLTIASVPSILARGSSAYAALGTDASHGTQVFQLSGNVARGGIVESAFGISANELVYDFGGGTLSGRGVRAVQIGGPLGAYLPSDRLDVPMGYETLAESGGMLGHGGLVVFDDTVDMAAQARFAMEFCAEESCGKCTPCRIGSVRGVEVIDRIRGGEDAAFHEDVLRDLCEVMTDGSLCAMGGLTPMPVLSALDNFPEDFGHAAGGE*	d__Bacteria;p__Actinobacteriota;c__Actinomycetia;o__Nanopelagicales;f__S36-B12;g__S36-B12;s__S36-B12 sp002729215	87.91	5.99	95.83	Medium quality
PPB_maxbin2_bin_087	RdhA	PPB.contigs.fa_k127_990513_5 # 3280 # 6480 # 1 # ID=157_5;partial=00;start_type=ATG;rbs_motif=GGAG/GAGG;rbs_spacer=5-10bp;gc_cont=0.573	RdhA-WP_015585978.1 - Comamonas sp. 7D-2	48.4	1078	3	1066	2	1071	0	992	99.7	99.9	MAKLFSDRNRPVHMGRFPTEILKRSAHMPDLDGLAPWPDLSFQRPAGSASLVPAMAEFQAMMDAVRDGPQNQAPSEIPEDRLERSRHLKSFAYFNDISMVGIAPLGQADRLAAARRNPQIDRLSHALQTRQTKTLAAGIDMIMADLRESMTAKPQPMEHHTYALVFLVAYRRDPRPGEIGCDWVQDAQAERAAVLGTETATVLANYIRILGYSARAHSATTCDVDLARLAVKAGLAQVAGDEITHPWLGQRFGLAAVTTDMALAPDLPLTADQPQSALMGLDWTLGRHGGASRRSHDPYARRQYAQGAHPFETLKRVETPTTYIDEPNVARVPKRTDMFARAQFGDMGPALQKGATAGHYARKAAPSSAQRRLLGAFVLLQDGEPAAPAQQIAPEVAADNIKGASYFLGIDATGLSRCPEWSWYSHDARGAPIIPPHDQAIGMIVDQGFETMEGASGDDWISVAQSMRAYLRFSLLGGIIAQHIRNLGYMAKAHTVMDGEVLQPPLLLLSGLGEVSRIGEVILNPFLGPRLKSGVVTTSLPLSHDKPIDFGLQRFCQSCNKCARECPSGAITAGPKLMFNGYEIWKSDSQKCASYRISTPGGAMCGRCMKTCPWNLEGLFAEAPFRWAAMNVPQMAPVLAKMDDMAGHGELNPVKKWWWDLELTEEGGYRPTAHPINARSLQKDLDLKYEDQTLAVYPAPLAPHPFPYPAPMDREAGIEAYQAMITAEVYQEKSATGARDHLHLYQNDHEAPVIQMSVAEVEDWPGAVKKYRLVAVDGADLPRWTAGAHLDIVVAPEFLRQYSMCGDPADRSCYEIAVLQEPEGRGGSQLMHRIFEPGRRVFVSKPINHFELEPSAKLSLLFGGGIGVTPMLAFAHELHRKGGRFRLMYSASQKSKAAFDGAFDGLAWADRVSRHYSDQGTRLDIARDVPAYDAGTHIYVCGPDAYMSAILDHARSIGYPEAALHAEFFTVPELPEWENHPFEIERANGQKIPVTATQSASDALIAAGIPVDVKCADGLCGVCKCTVLSGEVEHRDFVLSAAQRETTVILCQSRAAEAGGVLKLDI*	d__Bacteria;p__Proteobacteria;c__Alphaproteobacteria;o__Rhodobacterales;f__Rhodobacteraceae;g__Planktomarina;s__Planktomarina temperata	60.98	0.34	100	Medium quality
PPB_maxbin2_bin_087	CoxA	PPB.contigs.fa_k127_1026777_11 # 11335 # 11406 # 1 # ID=52_11;partial=01;start_type=ATG;rbs_motif=GGAG/GAGG;rbs_spacer=5-10bp;gc_cont=0.556	CoxA-WP_136637116.1 cytochrome c oxidase subunit I [Pseudooceanicola sp. XY-99]	100	24	1	24	1	24	4.82e-12	58.5	100	4.3	MADAAVHGHDHEDNRGFFTRWFMS	d__Bacteria;p__Proteobacteria;c__Alphaproteobacteria;o__Rhodobacterales;f__Rhodobacteraceae;g__Planktomarina;s__Planktomarina temperata	60.98	0.34	100	Medium quality
PPB_maxbin2_bin_087	SoxB	PPB.contigs.fa_k127_826247_9 # 7431 # 9134 # -1 # ID=58_9;partial=00;start_type=ATG;rbs_motif=GGAG/GAGG;rbs_spacer=5-10bp;gc_cont=0.533	SoxB-WP_025049678.1 - Sulfitobacter mediterraneus	86.9	566	1	566	1	566	0	1042	99.6	99.8	MISRRDFLQTTMAAAALYGGSGFGNWGRLAAQQSLTQSKLLEFDTFGNVSLIHVTDIHAQMKPIFFREPEINIGVGGNRGQVPHVTGADFRKLYGINDGSASAYALTYDDFSSLAKGYGRVGGLDRVATVINHIRAERPDALLLDGGDTWHGSYTCHKTAGQDMVNVMNALRPDAMTFHWEFTLGSERVNEIVEGLPFAALGQNIFDSEWDEPTDMFPPYKFFETGGVKVAVIGQAFPYMPIANPGWMFPEYAFGIRDENMQAMVNEVRANGADLVVCLSHNGFDVDKQMAGIVTGIDVILSGHTHDALPEPVLVGKTIIVASGSNGKFVSRVDLDVRNGQMMGFRHKLIPIFSDVIEPDAEVAKVIDAQRAPYETELREVIGRTAEDQTLYRRGNFNGTWDDLICNALIEERDADIALSPGVRWGPSILPGQDITREDIWNVTSMSYGEAYRTEMTGEFLHVVLEDVADNLFNPDPYYQQGGDMVRVGGLGYRIDINKPQGQRITDMTLLKTGEKIEAAKSYTIAGWASVNEGTEGPQIWDVVENHIRKQGTISLDPNNSVEVIGA*	d__Bacteria;p__Proteobacteria;c__Alphaproteobacteria;o__Rhodobacterales;f__Rhodobacteraceae;g__Planktomarina;s__Planktomarina temperata	60.98	0.34	100	Medium quality
PPB_maxbin2_bin_087	FdhA	PPB.contigs.fa_k127_87813_2 # 1090 # 3885 # -1 # ID=60_2;partial=00;start_type=ATG;rbs_motif=AGGAG;rbs_spacer=5-10bp;gc_cont=0.591	FdhA-WP_009160205.1 formate dehydrogenase subunit alpha [Thalassobium sp. R2A62]	86.5	931	1	931	1	930	0	1637	99.9	100	MSETVTFTLDGAEVSAPAGQTIWDVTKGQGFIIPHLCHRDEPGYRSDGNCRACMVEVEGERTLVASCIRPVAEGMVVHTRSDRAKQARRMVMEMLVADQPTPEVAHDKSSHLWEMAAGQGVLESRFPKLEEGRIPLLDDSHVAMSVNLDACIQCGLCVRACREVQVNDVIGMSGRGHDAYPTFDMADPMGESSXXXXXXXXXXXPTGALLPATVTDENQIGDSKDFDHEVESICPFCGVGCQVSLKIKGDRVKYVEGINGPANEGRLCVKGRFGFDYIHHDHRLTKPLIRREDAPAKGLNVDPGNWGDVFREASWEEALDLAAGGLAKLKQSHGGASVAGFGSAKCTNEEAYLFQKLIRQGFGHNNVDHCTRLCHASSVAALMENVGSGAVTATFNEIENADVAIVIGANPIENHPVAATYFKQFTKRGGKLIVMDPRGQALKRFASHMLQFRPGADVSMLNAIMHVIVEEGLYDQQYIDAYTENWEAERAHLKGFSPEKMADICGIDAETLRDVARVFAGGKAGMIFWGMGVSQHIHGTDNSRCLISLALMTGHVGRPGTGLHPLRGQNNVQGASDAGLIPMFLPDMQTVVSDEVRSKFADIWARDGGVNEPLDPNKGLTVTEIMDAVHTGDIRGMYVLGENPAMSDPDVAHARDALAKLEHLVVQDIFITETANYADVILPAAAFAEKSGTVTNTNRQVQMGRPAVPPPGEARADWWIEVELAKRLGLGWSYTHPSEVFAEMKLTMKSFDNISWERLENENAVTYPSLSPTDPGQPIVFGDGFPRLDGRARFTPADLIAPDDVPDAEYPMILTTGRQLEHWHTGSMTRRSKVLDSVEPEANCSLHPSTLRKLGVAPGGLVRLTTKRGSIEIMAREDRAVAPDMVFLPFAFVEAAANLLTNSAVDPFGKIPEFKFSAVKVENAKDQIAAE*	d__Bacteria;p__Proteobacteria;c__Alphaproteobacteria;o__Rhodobacterales;f__Rhodobacteraceae;g__Planktomarina;s__Planktomarina temperata	60.98	0.34	100	Medium quality
PPB_maxbin2_bin_087	CoxA	PPB.contigs.fa_k127_963247_9 # 8106 # 8279 # -1 # ID=65_9;partial=01;start_type=Edge;rbs_motif=None;rbs_spacer=None;gc_cont=0.534	CoxA-WP_147125476.1 cytochrome c oxidase subunit I [Shimia sp. WX04]	78.9	57	1	57	501	557	4.93e-30	111	98.3	10.2	LFIGVIAYAVFAGRRVTANNPWNEWADTLEWTIPSPPPEHTFEILPKQEDWDKSSAH*	d__Bacteria;p__Proteobacteria;c__Alphaproteobacteria;o__Rhodobacterales;f__Rhodobacteraceae;g__Planktomarina;s__Planktomarina temperata	60.98	0.34	100	Medium quality
PPB_maxbin2_bin_087	SdhA_FrdA	PPB.contigs.fa_k127_292432_4 # 1927 # 3732 # 1 # ID=92_4;partial=00;start_type=ATG;rbs_motif=GGAG/GAGG;rbs_spacer=5-10bp;gc_cont=0.569	SdhA_FrdA-Paracoccus denitrificans (Group 5c)	82.7	601	1	601	1	600	0	1020	99.8	100	MAAYEYEIHDFDVVVVGAGGAGLRATLGMAEQGLRTACVTKVFPTRSHTVAAQGGIAASLGNMGPDSWQWHMYDTVKGSDWLGDTDAMEYLAREAPKAVYELEHYGVPFSRTEAGKIYQRPFGGHTTEFGEGPPVQRTCAAADRTGHAILHTLYGQSLKNNAEFYIEYFAIDLVMSDDGVCQGVVCWKLDDGTMHVFNAKTVVLATGGYGRAYFSATSAHTCTGDGGGMVARAGLPLQDMEFVQFHPTGIYGSGCLITEGARGEGGFLSNSQDERFMERYAPNYKDLAPRDYVSRCMTMEIREGRGVGPEGDHIYLNLSHLQPEALAERLPGISESAKIFAGVDVTKEPIPVLPTVHYNMGGIPTNFWGEVLNPTAKDPNATVPGLMAVGEAGCASVHGANRLGSNSLIDLVVFGRAAAIRAGKTVDAAAPAAAMNMASVDKAFDRFDGLRHAAGHLPTAELRLEMQKTMQADAAVFRTSKTLAEGVDKMTAVADKMSDIKVTDRSLVWNSDLMETLELTNLMPNAMATIVGAEARKESRGAHAHEDFTERDDDNWRVHTIARVDGSKVDLSHRPVITERLTTEEEGGISLAQIAPKVRTF*	d__Bacteria;p__Proteobacteria;c__Alphaproteobacteria;o__Rhodobacterales;f__Rhodobacteraceae;g__Planktomarina;s__Planktomarina temperata	60.98	0.34	100	Medium quality
PPB_maxbin2_bin_087	CcoN	PPB.contigs.fa_k127_436734_12 # 8428 # 10035 # 1 # ID=117_12;partial=00;start_type=ATG;rbs_motif=GGA/GAG/AGG;rbs_spacer=5-10bp;gc_cont=0.534	CcoN-WP_114883832.1 cytochrome-c oxidase, cbb3-type subunit I [Sulfitobacter sp. SK012]	84.4	538	1	535	1	537	0	955	99.8	100	MDIFKIPLLLAISFFGLLAANWGVDPAYRFHGLVIALVAFSFFIMALRRAGEPPRQATEAGAYCDDVIRAGVIATAFWGMAGFAVGVLIAFQLAFPALNFDWAQPYGNFGRLRPLHTSAVIFAFGGNALITTSFYIVQRTCGVRLWGGKTYWFVFWGYQLFIVLAATGYLLGATQSKEYAEPEWYVDIWLTVVWLAYLAVYLGTIVKRRERHIYVANWFLLSFIITVAMLHLVNNMSIPVSLWGSKSVQVFSGVQDAMTQWWYGHNAVGFFLTAGFLGMMYYFVPKQAERPVYSYKLSIIHFWALIFLYIWAGPHHLHYTALPDWASTLGMVFSVILWMPSWGGMINGLMTLQGAWDKLRTDPILRMFVLSLGFYGMSTFEGPMMSIKAVNSLSHYTDWTIGHVHSGALGWNGMITFACLYFLTPRLWGRAQMYSMRAIDWHFWLATLGIVLYAASMWVTGIMEGLMWREVDDQGFLVNSFADTVSAKFPMYLVRGLGGVLFLAGAGIMCWNMWMTIRGAAPKRAELPSSALPAE*	d__Bacteria;p__Proteobacteria;c__Alphaproteobacteria;o__Rhodobacterales;f__Rhodobacteraceae;g__Planktomarina;s__Planktomarina temperata	60.98	0.34	100	Medium quality
PPB_maxbin2_bin_087	FCC	PPB.contigs.fa_k127_841565_9 # 7894 # 9159 # 1 # ID=118_9;partial=00;start_type=ATG;rbs_motif=GGAGG;rbs_spacer=5-10bp;gc_cont=0.555	FCC-WP_025055783.1 - Sulfitobacter noctilucicola	89.5	421	1	421	1	421	2.1e-283	771	99.8	100	MKLNRRVFMGSGAAAATALAAPMAFAGGHGKPRVVVVGGGAGGATAARYIAKDSKGAVDVTLIEPSRMYYTCFFSNLYLGGIKTIDDLGHSYGTMAAGGVNVVHDWAVGVDRDAKTVTLAGGASVPYDKLILSPGIDFVEGAVAGWDLSSQNAMPHAYKGGSQTELLKAQIAAMPQGGTFAMVAPPNPYRCPPGPYERVSMVAHYLKANNPTAKIIVADPKPKFSKQGLFQEGWGKHYSGMIDWIGDDFGGGNVSVDPGAMTVTIDGEVTKVDVCNVIPAMKAGRIAELAGVTDGKFAPVNAIDMSTKADADVYVLGDASQQGDMPKSGFSANSQAKVCANAVRGALTGSRVFPAKFSNTCWSLIDTNDGVKVGATYEATDEKIAKVDGFISATGETADVRKATYEESEGWYAGITADMFG*	d__Bacteria;p__Proteobacteria;c__Alphaproteobacteria;o__Rhodobacterales;f__Rhodobacteraceae;g__Planktomarina;s__Planktomarina temperata	60.98	0.34	100	Medium quality
PPB_maxbin2_bin_087	ArsC	PPB.contigs.fa_k127_803854_3 # 3449 # 3877 # 1 # ID=212_3;partial=00;start_type=ATG;rbs_motif=GGA/GAG/AGG;rbs_spacer=5-10bp;gc_cont=0.578	ArsC-WP_037923368.1 arsenate reductase family protein [Sulfitobacter pseudonitzschiae]	72.9	140	1	140	1	140	1.48e-71	213	97.9	99.3	MNIVIFHNPNCGTSRNVVQIVKDAGFSPTVVEYLDTGWTKPQLQALFATAGLSARDALRTSKSPAQELGLTGSDVSEEQLLDAMVAHPILVNRPFVACKGQVRLCRPSGQVLDMLPQWPAAPYAKEDGSPLITADGAVVPGA*	d__Bacteria;p__Proteobacteria;c__Alphaproteobacteria;o__Rhodobacterales;f__Rhodobacteraceae;g__Planktomarina;s__Planktomarina temperata	60.98	0.34	100	Medium quality
PPB_maxbin2_bin_087	AtpA	PPB.contigs.fa_k127_253653_6 # 5058 # 6134 # 1 # ID=166_6;partial=00;start_type=ATG;rbs_motif=GGAG/GAGG;rbs_spacer=5-10bp;gc_cont=0.519	AtpA-WP_072900253.1 F0F1 ATP synthase subunit alpha [Cognatiyoonia sediminum]	94.4	358	1	358	1	358	1.37e-238	659	99.7	70.1	MAIEAAEISAILKDQIKNFGQEAEVAEVGRVLSVGDGIARVYGLDNVQAGEMVEFPGGIQGMALNLESDNVGVVIFGSDRDIKEGDTVKRTNAIVDVPVGPELLGRVVDGLGNPLDGKGPIKTKLRSQADVKAPGIIPRKSVHEPMATGLKSVDAMIPIGRGQRELIIGDRQTGKTAVALDTILNQKSYNDAAADDSEKLYCVYVAVGQKRSTVAQLVKKLEESGAIDYSIVVAATASDPAPMQFLAPYAATSMAEYFRDNGKHALIIYDDLSKQAVSYRQMSLLLRRPPGREAYPGDVFYLHSRLLERSSKLNEDNGSGSLTALPIIETQGGDVSAFIPTNVISITDGQIFLETELF*	d__Bacteria;p__Proteobacteria;c__Alphaproteobacteria;o__Rhodobacterales;f__Rhodobacteraceae;g__Planktomarina;s__Planktomarina temperata	60.98	0.34	100	Medium quality
PPB_maxbin2_bin_087	NuoF	PPB.contigs.fa_k127_199664_6 # 4274 # 5569 # -1 # ID=216_6;partial=00;start_type=ATG;rbs_motif=GGA/GAG/AGG;rbs_spacer=5-10bp;gc_cont=0.547	NuoF-WP_153107398.1 NADH-quinone oxidoreductase subunit NuoF [Rhodobacteraceae bacterium]	91.4	431	1	431	1	431	9.4e-308	834	99.8	100	MLKDQDRIFTNLYGMHERTLKGAKARGHWDGTAALIKKGRDWIIDEMKASGLRGRGGAGFPTGLKWSFMPKESDGRPSYLVVNADESEPGTCKDREIMRHDPHTLIEGCLIASFAMNANACYIYIRGEYIREREALQAAIDEAYDAGLVGKNAAKSGWDFDIYLHHGAGAYICGEETALLESLEGKKGMPRMKPPFPAGAGLYGCPTTVNNVESIAVVPTILRRGGAWFSGFGRPNNTGTKLFAISGHVNTPCVVEEAMSISFDELIDKHCGGIRGGWDNLKAVIPGGSSVPMLPGSVMRQDAIMDFDWLREQRSGLGTAAVIVMDQSTDVVKAIWRLAKFYKHESCGQCTPCREGTGWMMRVMERLVTGDAEPEEIDMLLDVTKQVEGHTICALGDAAAWPIQGLIRHFRDDIEQRIAHKRRPLRGLAAE*	d__Bacteria;p__Proteobacteria;c__Alphaproteobacteria;o__Rhodobacterales;f__Rhodobacteraceae;g__Planktomarina;s__Planktomarina temperata	60.98	0.34	100	Medium quality
PPB_maxbin2_bin_105	RHO	PPB.contigs.fa_k127_810234_6 # 4179 # 4985 # 1 # ID=11_6;partial=00;start_type=ATG;rbs_motif=AGGAGG;rbs_spacer=5-10bp;gc_cont=0.498	RHO-WP_007636130.1 - Paraglaciecola psychrophila (Proteorhodopsin)	78.8	245	19	262	33	272	1.22e-131	375	90.7	87	MTLTKLMKGLAPIGLLAALPSTAFAAANLQSDDFVGISFWLISMALMASTVFFLWETQSVDGKWKTSLVVSALVTFIAAVHYFYMRDVWIATGETPTVYRYIDWLLTVPLLMIEFFLILRAIGNASGGIFWRLLIDTLVMLVPGYMGEAGYIDVTVGFVIGMLGWFYILYEIFAGEAAQMAAEQAPEAVQSAYGTMRWVVTIGWAIYPLGYVLGYFVYVDDMGNTTAAASEALNIVYNLADVVNKIAFGLLIWYAATSTSKASAPAAA*	d__Bacteria;p__Proteobacteria;c__Gammaproteobacteria;o__Pseudomonadales;f__Litoricolaceae;g__HIMB30;s__	80.35	6.37	91.67	Medium quality
PPB_maxbin2_bin_105	ArsC	PPB.contigs.fa_k127_812839_1 # 15 # 407 # -1 # ID=30_1;partial=00;start_type=ATG;rbs_motif=GGA/GAG/AGG;rbs_spacer=11-12bp;gc_cont=0.514	ArsC-WP_148617577.1 arsenate reductase (glutaredoxin) [Gammaproteobacteria bacterium LSUCC0096]	59.2	130	1	130	1	130	2.57e-55	171	99.2	100	MTVTIYHNPNCSKSRDALRFLTASGIEPEIVLYLKEGWSHDQLIALKTACSMDWTDMLRPDAGALLKPFVIADDDVAIINYLVEHPEALERPFVQTPKGVRLCRPLTRIIDIIDQTPESPWLTEKGEQIL*	d__Bacteria;p__Proteobacteria;c__Gammaproteobacteria;o__Pseudomonadales;f__Litoricolaceae;g__HIMB30;s__	80.35	6.37	91.67	Medium quality
PPB_maxbin2_bin_105	CoxA	PPB.contigs.fa_k127_8040_4 # 1683 # 3281 # -1 # ID=49_4;partial=00;start_type=ATG;rbs_motif=GGAG/GAGG;rbs_spacer=5-10bp;gc_cont=0.496	CoxA-WP_148617881.1 cytochrome c oxidase subunit I [Gammaproteobacteria bacterium LSUCC0096]	97.7	532	1	532	1	532	0	1056	99.8	100	MATVDVDLPHVKDEDPHHHGPAKGIGRWLFTTNHKDIGSMYLIFSLCMFMIGGIMALIIRAELFQPGLQLVEPNFFNQMTTMHGLIMVFGAVMPAFVGLANWMIPMQIGAPDMALPRMNNWSFWILPFAFLILLSSLFMPGGAPNFGWTFYAPLSTTYAPESVTFFIFGVHIMGASSIMGAINIIATILNMRAPGMTLMKMPLFVWTWLITAFLLIAVMPVLAGVVTMMLMDIHFGTSFFNAAGGGDPVLFQHVFWFFGHPEVYIMILPAFGIVSEIIPTFARKRLFGYSSMVYAVASIALLSFVVWAHHMFTVGMPLVGEVFFMFATMLIAVPTGVKVFNWIATMFRGSMTFETPMLFALAFVVLFTIGGFSGLMLAIAPADFQYHDTYFVVAHFHYVLVPGAIFSIMAATYYWLPKWTGHQLNETMGKAHFWLSFVGVNITFFPMHFVGLAGMPRRIPDYALQFADFNSMASVGAFIFGFSQLVFIYNVIQNVRVGEKATAQVWEGANGLEWTIPSPAPYHTFSTPPKVD*	d__Bacteria;p__Proteobacteria;c__Gammaproteobacteria;o__Pseudomonadales;f__Litoricolaceae;g__HIMB30;s__	80.35	6.37	91.67	Medium quality
PPB_maxbin2_bin_105	SdhA_FrdA	PPB.contigs.fa_k127_1018182_2 # 508 # 2277 # -1 # ID=51_2;partial=00;start_type=ATG;rbs_motif=GGxGG;rbs_spacer=5-10bp;gc_cont=0.510	SdhA_FrdA-Pseudomonas aeruginosa (Group 5d)	77.3	590	1	589	1	590	0	929	99.8	100	MTALRKLSFDAVVIGGGGAGMRASLQMAQSGFKTACLTKVFPTRSHTVSAQGGITCAIASADPDDDWRWHMYDTVKGSDYIGDQDAIEYMCSVGPEAVFELEHMGLPFSRFENGRIYQRPFGGQSKDYGAGGQAARTCAAADRTGHALLHTLYQANLKNNTTFLNEWFAVDLVRNQDSVVVGVIAIEIETGEVVFVESKATVLATGGAGRIYASTTNAHINTGDGIGMALRAGYAVQDIEMWQFHPTGIYGAGTLVTEGCRGEGGYLINKDGERFMERYAPNAKDLAGRDVVARSMMTEILEGRGCGEQGDHVYLKLDHLGKDIVHNRLPGITELSKTFAHVDPAVTPIPVVPTCHYMMGGIPTNVNGQAITQVNGKDQIIPGLYACGEAACVSVHGANRLGGNSLLDLVVFGRAAGIFIEEQLQQGIEYNQASEDDVDRAMGRLNQIDSNHNGEDTAQLKKELQSCMQNYFGVFRDGEYMKKGREELDAMRDRVANIAISDKSKAFNTARMEALELQNLFEVAEATAIAADERTESRGAHSRGDYPERDDKNWLCHSLYHPETKKLTKRDVNFKPKTVDTFEPKVRTY*	d__Bacteria;p__Proteobacteria;c__Gammaproteobacteria;o__Pseudomonadales;f__Litoricolaceae;g__HIMB30;s__	80.35	6.37	91.67	Medium quality
PPB_maxbin2_bin_105	SoxB	PPB.contigs.fa_k127_1169253_2 # 1187 # 2416 # 1 # ID=133_2;partial=01;start_type=ATG;rbs_motif=AGGA;rbs_spacer=5-10bp;gc_cont=0.519	SoxB-WP_074201233.1 - Sulfurivirga caldicuralii	58.7	414	3	410	2	413	4.41e-182	523	99.5	64.6	MNTLNRRQFMKLMAAAAAAGSIPAIYSSRALASKAAPDGFYDKPMEGDARLLHVTDVHGQLLPVYFREPNVNLGVGDAYGRFPHIVGQQFLDANGFKRGSPEEYAFTYLNFAKHAEQLGRTGGFARVKTLLDRLRDQAGGQDKTLTVDGGDLWQGSATSLWTRGVDMVEASNILGIDVMVGHWEFTYREDEVLSNVALFKGDFIGQNVRVLEDSLFGDDYPALVERFDGRGLYDEDTGHAFQPYVIKEINGARIAVVGQAFPRTANANPKEFFPDWSFGLREDDMAELVEQIRGDESPDAVVLVSHNGMDVDIKMAERVPGLNAVFGGHTHDGCPLPVKVKNPAGHDCWVTNAGSNGKFVGCMDFKFGDGQLEGMSYQMFPVITNWLDADPEMESFISQMRQTQYSDKII	d__Bacteria;p__Proteobacteria;c__Gammaproteobacteria;o__Pseudomonadales;f__Litoricolaceae;g__HIMB30;s__	80.35	6.37	91.67	Medium quality
PPB_maxbin2_bin_105	ArsC	PPB.contigs.fa_k127_121810_23 # 14262 # 14654 # -1 # ID=219_23;partial=00;start_type=ATG;rbs_motif=GGA/GAG/AGG;rbs_spacer=5-10bp;gc_cont=0.517	ArsC-WP_010548928.1 arsenate reductase [gamma proteobacterium HIMB30]	59.8	127	4	130	5	131	2.52e-53	166	96.9	96.9	MAVTIYHNPNCSKSRDALRFLTASGIEPQVVPYLEEGWSHDQLIALKTASSLDWTEMLRPDAGTLLKPLIIANDEVAIINYLIEHPEAVERPFVQTDKGVRLCRPLTRIIDIIDQTPESPWLTEKGKQIL*	d__Bacteria;p__Proteobacteria;c__Gammaproteobacteria;o__Pseudomonadales;f__Litoricolaceae;g__HIMB30;s__	80.35	6.37	91.67	Medium quality
PPB_maxbin2_bin_105	CoxL	PPB.contigs.fa_k127_959470_24 # 21868 # 24279 # -1 # ID=96_24;partial=00;start_type=ATG;rbs_motif=AGGAG;rbs_spacer=5-10bp;gc_cont=0.493	CoxL-WP_108412610.1 - Limnohabitans sp. Jir72 (Proteobacteria | Betaproteobacteriales)	88.3	803	1	803	1	803	0	1469	99.9	100	MNAPVKTPEERKADLQGMGDSRLRKEDARFIQGKGQYCDDIKLPGMLHMDIVRSPVAHGRIKRINKEEALAIPGVHAVLTADDLKPLNLHWMPTLAGDVAAVLADEKVHFQMQEVAIVIADDRYIAADAIEAVEVEYEELPVVIDPYAALEPDAPVLREDLQGKTEGAHGPREHHNHIFTWEAGDKTAADAAFDNAPVTVSQHMYYPRVHPCPLETCGCVASFDPIKGELTTWMTSQAPHVVRTVVSMLSGVPESKVRIISPDIGGGFGNKVGIYPGYVCAIVASIVLGRPVKWSEDRIENISTTAFARDYHMDGHLAATEDGQIIGLKVDVVADHGAFDACADPTKFPAGLFHICSGSYDIPAAHCSVKGVYTNKAPGGVAYRCSFRVTEAVYLIERMVDVLAQKLNMDKAEIRRKNFIQKEQFPYTSAFGFEYDSGDYHTALEKVLDAVDYKALRVEQEQKRADPNCPTLMGIGLVTFTEVVGAGPSKTCDILGVGMFDSCEIRIHPTGSAIARMGTITQGQGHQTTYAQIIASELGIPSEVIQVEEGDTSTAPYGLGTYGSRSTPVAGAAIAMAARKIHAKAKKIAAHLLEVSEADLDWEVDRFKVRGNDEQFKTMADIAFAAYQQPPEGLEPGLEAVHYYDPPNFTYPFGIYLCVVDIDKGTGESSIRRFYALDDCGTRINPMIIDGQIHGGLTEGFAVAMGQQMPFDEQGNLLGNTLMDYFLPTAVETPTWETDYTVTPSPHHPIGAKGVAESPHVGSIPTFTSAVVDAFAHLGVTHIDMPHTSYRIWKKLKEEGVQL*	d__Bacteria;p__Proteobacteria;c__Gammaproteobacteria;o__Pseudomonadales;f__Litoricolaceae;g__HIMB30;s__	80.35	6.37	91.67	Medium quality
PPB_maxbin2_bin_105	AtpA	PPB.contigs.fa_k127_763638_4 # 2789 # 4333 # -1 # ID=126_4;partial=00;start_type=ATG;rbs_motif=AGGA;rbs_spacer=5-10bp;gc_cont=0.506	AtpA-WP_148618135.1 F0F1 ATP synthase subunit alpha [Gammaproteobacteria bacterium LSUCC0096]	97.7	514	1	514	1	514	0	969	99.8	100	MDQLNPSEISELIKQRIAKADIAVSAKNEGTIVSVSDGIVRIYGLADVMYGEMIEFDGGVYGMALNLERDSVGAVVLGDYQKLAEGQTARCTGRILEVPVGNGLLGRVVDALGNPIDGKGDIDADGTDAIEKVAPGVIARQSVDQPVQTGLKAIDAMVPIGRGQRELIIGDRQTGKTAVAIDAIINQKGTGVKCIYVAIGQKQSSIASVVRKLEEHGAMGHTTIVAAGAADPASMQFLAPFSGCTMGEYFRDRGEDALIVYDDLSKQAVAYRQISLLLRRPPGREAYPGDVFYLHSRLLERAARVNPDYVEQFTGGKVKGQTGSLTALPIIETQAGDVSAFVPTNVISITDGQIFLETNLFNSGIRPAMNAGISVSRVGGAAQTKIVKKLGGGIRLALAQYRELAAFAQFASDLDDATRKQLEHGQRVTELMKQKQYSPQSVAEMGLVLFVANEGFLDDVEVTKVVAFESALLDYFNSEYAALRDEINESGNYNDDIAAKLKACVESFKSSRTY*	d__Bacteria;p__Proteobacteria;c__Gammaproteobacteria;o__Pseudomonadales;f__Litoricolaceae;g__HIMB30;s__	80.35	6.37	91.67	Medium quality
PPB_maxbin2_bin_105	RbcL	PPB.contigs.fa_k127_1108825_7 # 3946 # 5358 # 1 # ID=155_7;partial=00;start_type=ATG;rbs_motif=AGGAG;rbs_spacer=5-10bp;gc_cont=0.498	RbcL-WP_009146942.1 Thiorhodovibrio sp. 970 (Type IA)	91.7	470	1	470	1	470	0	904	99.8	99.8	MASKAYDAGVKEYRDMYWTPEYVPLDTDLLACFKCTGQPGVPREEVAAAVAAESSTGTWSTVWSELLTDLEFYKGRAYRIEDVPGDEESFYAFIAYPIDLFEEGSIVNVLTSLVGNVFGFKALRHLRLEDIRFPIAYIKTCGGPPAGIQVERDRLNKYGRPLLGATIKPKLGLSAKNYGRAVYECLRGGLDLTKDDENVNSQPFMRWRDRFEFCAEAIQKAEQETGERKGHYLNVTAATPEEMYKRAEFAKELGQPIIMHDFLTGGFTANTGLANWCRNNGMLLHIHRAMHAVIDRHPKHGIHFRVLAKCLRLSGGDHLHTGTVVGKLEGDRNSTLGYVDQLRESFVPEDRSRGVFFDQDWGSMPGVFAVASGGIHVWHMPALVTIFGDDSVLQFGGGTQGHPWGNAAGAAANRVALEACVKARNEGRHLERESRDILMSAAQSSPELAIALETWKEIKFEFDTVDKLDL*	d__Bacteria;p__Proteobacteria;c__Gammaproteobacteria;o__Pseudomonadales;f__Litoricolaceae;g__HIMB30;s__	80.35	6.37	91.67	Medium quality
PPB_maxbin2_bin_110	FdhA	PPB.contigs.fa_k127_742996_1 # 2 # 295 # 1 # ID=17_1;partial=10;start_type=Edge;rbs_motif=None;rbs_spacer=None;gc_cont=0.548	FdhA-WP_040801828.1 formate dehydrogenase subunit alpha [gamma proteobacterium HIMB55]	94.8	97	1	97	853	949	1.44e-56	189	99	10.2	GIVEGDWVGISSRIGDTVLRAKLSQRVRPGVVYTTFHHPVSGANVITTDNSDWATNCPEYKVTAVQVTRVSQPSQWQERQKSFDRKQKRFAKEAVLG*	d__Bacteria;p__Proteobacteria;c__Gammaproteobacteria;o__Pseudomonadales;f__Halieaceae;g__Luminiphilus;s__Luminiphilus sp002689915	79.17	6.81	35.71	Medium quality
PPB_maxbin2_bin_110	CoxA	PPB.contigs.fa_k127_1082027_12 # 9821 # 10477 # 1 # ID=33_12;partial=01;start_type=ATG;rbs_motif=GGA/GAG/AGG;rbs_spacer=5-10bp;gc_cont=0.543	CoxA-WP_009472072.1 cytochrome c oxidase subunit I [gamma proteobacterium HIMB55]	99.5	219	1	219	1	219	1.51e-152	435	100	41.7	MGDHHHGPAKGLSRWLYTTNHKDIGTMYLWFSFAMFLLGGAFAMVIRAELFQPGMQLVEPAFFNQMTTLHGLVMVFGAIMPSFVGLANWLIPMMIGAPDMALPRMNNWSFWILPPAFLMLASTLLMEGGAPAFGWTFYAPLSTTYAPPSVTFFIFAIHILGVSSIMGSINIIATVMNMRAPGMTYMKMPLFVWTWLITAFLLVAVMPVLAGAVTMMLMD	d__Bacteria;p__Proteobacteria;c__Gammaproteobacteria;o__Pseudomonadales;f__Halieaceae;g__Luminiphilus;s__Luminiphilus sp002689915	79.17	6.81	35.71	Medium quality
PPB_maxbin2_bin_110	ArsC	PPB.contigs.fa_k127_1226872_26 # 20915 # 21265 # -1 # ID=122_26;partial=00;start_type=ATG;rbs_motif=None;rbs_spacer=None;gc_cont=0.499	ArsC-WP_153995162.1 arsenate reductase (glutaredoxin) [Halieaceae bacterium]	74.8	115	1	115	1	115	6.02e-61	184	98.3	100	MTTLTIWHNPRCSKSRMALTLLEEHGALPTQVKYLETPPTENEIREVLRLLGIPAIDLVRRGESTFKELNLSPTAPESQLINAMATHPILIERPIIISGAEAIIGRPPENALKLLS*	d__Bacteria;p__Proteobacteria;c__Gammaproteobacteria;o__Pseudomonadales;f__Halieaceae;g__Luminiphilus;s__Luminiphilus sp002689915	79.17	6.81	35.71	Medium quality
PPB_maxbin2_bin_110	CoxA	PPB.contigs.fa_k127_21920_4 # 1921 # 2385 # -1 # ID=157_4;partial=01;start_type=Edge;rbs_motif=None;rbs_spacer=None;gc_cont=0.531	CoxA-WP_009472072.1 cytochrome c oxidase subunit I [gamma proteobacterium HIMB55]	100	154	1	154	372	525	2.93e-110	325	99.4	29.3	QYHDTYFVVAHFHYVMVAGAVFSMTAAIYFWLPKWTGRMYNETMGKVHFWVSFIGFNVTFFPQHFVGLAGMPRRIPDYALQFADFNMMSSIGAFIYGASQLLFLYNVIAAIVAGKRVSDEKVWDGAEGLEWTLPSPPPYHTFETPPKIEEQPAH*	d__Bacteria;p__Proteobacteria;c__Gammaproteobacteria;o__Pseudomonadales;f__Halieaceae;g__Luminiphilus;s__Luminiphilus sp002689915	79.17	6.81	35.71	Medium quality
PPB_maxbin2_bin_110	SdhA_FrdA	PPB.contigs.fa_k127_100862_4 # 1449 # 3212 # 1 # ID=200_4;partial=00;start_type=ATG;rbs_motif=GGAG/GAGG;rbs_spacer=5-10bp;gc_cont=0.544	SdhA_FrdA-Pseudomonas aeruginosa (Group 5d)	80.1	587	1	587	4	590	0	963	99.8	99.5	MRTISFDGVIVGGGGAGMRAALQLAQSGYKTAVISKVFPTRSHTVSAQGGITCAIASADPEDDWRWHMYDTVKGSDYIGDQDAIEYMCSVGPEAIFELEHMGLPFSRTEEGRIYQRPFGGQSKNYGEGGQAARTCAAADRTGHALLHTLYQNNVKNETVFFNEWFATDLVKNQDGAVVGVIAICIETGETVYVKSKATVFATGGAGRIYASTTNAHINTGDGVGMALRAGVPVQDMEMWQFHPTGIYGAGTLVTEGCRGEGGYLVNKDGERFMERYAPNAKDLAGRDVVARSMILEILEGRGCGPNGDHVKLKLDHLGEEVLESRLPGICELSRTFAHVDPVKEPIPVVPTCHYMMGGIPTNIHGQALTVDAAGNDEVIPGLYACGEIACVSVHGANRLGGNSLLDLVVFGRASGLFIEDALRQGIDMRDATVSDIEESNSRLVALNEREGGENVSALRKELQGVMQNYFGVFRNGEFMQQGIKKLDDLKERIANVKLEDKSNAFNTARVECLELQNLFETAEATAIVAEARKESRGAHAREDFTERNDDEWLCHSIYHREGRTVSKRSVNFTPKTVETFQPKIRTY*	d__Bacteria;p__Proteobacteria;c__Gammaproteobacteria;o__Pseudomonadales;f__Halieaceae;g__Luminiphilus;s__Luminiphilus sp002689915	79.17	6.81	35.71	Medium quality
PPB_maxbin2_bin_110	ArsC	PPB.contigs.fa_k127_239886_5 # 1236 # 1583 # -1 # ID=229_5;partial=00;start_type=GTG;rbs_motif=AGGAG;rbs_spacer=5-10bp;gc_cont=0.471	ArsC-WP_154015417.1 arsenate reductase (glutaredoxin) [Halieaceae bacterium]	67.8	115	1	115	1	115	4.44e-49	154	99.1	100	MNRITIWHNPRCSKSRASLALLEENGVTPEQVLYLETPPSKDQITQTLSYLNAKAIDIMRTTEPTFKTLNLSKDLDELVLIEAMVNNPILIERPIIISGNQAVIGRPPENVLSLL*	d__Bacteria;p__Proteobacteria;c__Gammaproteobacteria;o__Pseudomonadales;f__Halieaceae;g__Luminiphilus;s__Luminiphilus sp002689915	79.17	6.81	35.71	Medium quality
PPB_maxbin2_bin_110	FdhA	PPB.contigs.fa_k127_462328_5 # 3390 # 6131 # 1 # ID=313_5;partial=01;start_type=ATG;rbs_motif=GGAG/GAGG;rbs_spacer=5-10bp;gc_cont=0.543	FdhA-WP_040801828.1 formate dehydrogenase subunit alpha [gamma proteobacterium HIMB55]	95.4	911	4	914	1	911	0	1762	99.7	96	MNSMVEFYQPQADFGTPKSQSDKTVTLTIDGRDVTVAEGTSVMRAAFEAGIKVPKLCATDSLESFGSCRVCLVEIEGRRGYPSSCTTPVETGMSVTTQSDQLAKIRRGVMELYISDHPLDCLTCPTNGDCELQSTAGEVGLRDVRYGFAGENHTQLEKDESSPYFTFDSSKCIVCSRCVRACEETQGTFALTISGRGFDSRVSVGAESDFLSXXXXXXXXXXXXXPTATLTENSIIDHGIPEHSVTTTCAYCGVGCGFKAEMRGQEVIRMTPWKDGKANEGHACVKGRFAFGYATHKDRMTEPMIRDSIDEPWKKVSWEEALSFASARLRGIQDKYGQKSIGAISSSRCTNEEVWLVQKMVRTGFGNNNVDTCARVCHSPTGYGLKQTLGESAGTQDFASVADADVIVVMGANPTEAHPVFGSRLKRRLREGARLIVIDPRRIELVGAPHIKSDYHLPVRPGANVALLNAIAHTIVEEGLVDQGFVDERCEKVAFANWMTFIQQRENSPEAMEAHTGVHAEDVRAAARLYATGGNAAIYYGLGVTEHSQGSTTVMAIANLAMLTGNIGRRGVGVNPLRGQNNVQGSCDMGSFPHELPGYRPVANDEVRGSFESAWGVKLDPEPGHRIPNMFEEALSGSFKGLYCQGEDIAQSDPNTQHVEAALSAMECLIVQDIFLNETAKFAHVFLPGSSFLEKDGTFTNAERRISRVRKAMEPLGGKADWQATLGLAQALGCDWDYDSPEQIMQEIAGLTPTFSGVTYEKIERLGSVQWPCTDEASTGTPTMHEETFTRGLGQFIVTEYVPTDERCTRRFPLIMTTGRILSQYNVGAQTRRTENSAWHDEDVLEIHPEDAQERGIVEGDWVGISSRIGDTVLRAKLSQRVRPGVVYTTFHHPVSGANVITTDNSDWATNCPE	d__Bacteria;p__Proteobacteria;c__Gammaproteobacteria;o__Pseudomonadales;f__Halieaceae;g__Luminiphilus;s__Luminiphilus sp002689915	79.17	6.81	35.71	Medium quality
PPB_maxbin2_bin_110	CydA	PPB.contigs.fa_k127_200086_7 # 5302 # 6720 # -1 # ID=350_7;partial=00;start_type=ATG;rbs_motif=None;rbs_spacer=None;gc_cont=0.534	CydA-WP_009470349.1 cytochrome ubiquinol oxidase subunit I [gamma proteobacterium HIMB55]	96.8	470	3	472	1	470	0	911	99.4	100	MIMFELFDALLLARIQFAFTVAFHIIFPAFSIGLASYLFVLEGLWLWTGRDVYLRLFKYWLKVFAIAFGMGVVSGLVMSYQFGTNWSVFSDLAGPVIGPLMAYEVMSAFFLEAGFLGIMLFGMNRVGKGLHFAATGMVAFGTVLSATWILAVNSWMHTPAGYEINEVGQFIPVDWLAVIFNPSFPYRLVHMTLAAYLTTAFVVGATGAWHLSRGSQTKDAKKMLSMAMWMATFVAPLQILAGDFHGLNTLEHQPMKVAAMEGHWERQKGAPFIIIGFPDEETESNGFELEIPYASALILTHDLNGETPGLKDVPPEERPPVATVFWSFRVMIGIGTLMMLIGLVSLWLRVKGKLYTSRPFLQWATFMGPSGFIAVVAGWIVTEVGRQPYTVYGVLTTAQSASPIEAPAVAGSLLAFIVVYFLLFGAGVMYILRILATSPNKDELPMGQPTRAAGTTPVASMLNVGEVAPQNG*	d__Bacteria;p__Proteobacteria;c__Gammaproteobacteria;o__Pseudomonadales;f__Halieaceae;g__Luminiphilus;s__Luminiphilus sp002689915	79.17	6.81	35.71	Medium quality
PPB_maxbin2_bin_110	PsbA	PPB.contigs.fa_k127_610881_2 # 185 # 1159 # -1 # ID=39_2;partial=00;start_type=ATG;rbs_motif=GGA/GAG/AGG;rbs_spacer=5-10bp;gc_cont=0.546	PsbA-WP_024300836.1 - Methyloversatilis discipulorum (Proteobacteria-type)	73.5	324	1	324	1	324	2.38e-183	510	99.7	99.7	MIEYQNIFTTVQVAAPDYEGVPVENTHDDRTGVLTHSYLMGKLGDAQIGPIYLGPLGVAALFTGTIAFLIIGLNMFASVNWDPIEFVRQLFWLALEPPGPQYGLSFPPLNDGGWWLIAGAFLTLSIMLWWWRTFALGNNYGMGNQMAWAFAAAIWLYLVLGFIRPVLMGSWSEAVPFGIFPHLDWTAAFSLRYGNLFYNPFHMWSIFFLYGSAVLFAMHGATILATSRYGADREIDQITDRGTAAERGALFWRWTMGFNASMESIHKWAWWFGVLTCVTGGIGIILTGTVVENWYLWGMKHGLVPSYPMIGEAAVDPLLTEGAQ*	d__Bacteria;p__Proteobacteria;c__Gammaproteobacteria;o__Pseudomonadales;f__Halieaceae;g__Luminiphilus;s__Luminiphilus sp002689915	79.17	6.81	35.71	Medium quality
PPB_maxbin2_bin_110	AtpA	PPB.contigs.fa_k127_1049913_2 # 908 # 2452 # -1 # ID=244_2;partial=00;start_type=ATG;rbs_motif=GGAG/GAGG;rbs_spacer=5-10bp;gc_cont=0.521	AtpA-WP_009472039.1 F0F1 ATP synthase subunit alpha [gamma proteobacterium HIMB55]	97.5	514	1	514	1	514	0	969	99.8	100	MQQLNPSEISDIIKQRISQLDVASQATNEGTIVSVTDGIIRIHGLTEVQYGEMIEFEGNVFGLALNLERDSVGAVVLGDYKQLAEGQTCRCTGRILEVPVGPALQGRVVDSLGNPIDGKGAIETTETDAIEKIAPGVIARQSVDQPVQIGLKAIDAMVPIGRGQRELIIGDRQVGKTAIAVDAIINQKGTGIKCIYVAVGQKASSVASVVRKLEEHGAMDHTIVVAANASDPAAMQFLAPFAGCTMGEYYRDRGEDALIIYDDLSKQAVAYRQISLLLRRPPGREAYPGDVFYLHSRLLERAARVNADYVEAFTNGEVKGQTGSLTALPVIETQAGDVSAFVPTNVISITDGQIFLEADMFNAGIRPAMNAGISVSRVGGAAQTKIIKKLSGGIRTALAQYRELAAFSQFASDLDEATKAQLDHGERVTELMKQKQYAPQSVAEMGVLLYAANEGYLKAVEVEKMADFEAALLSYMHAEHGALMQEIANDGNWNGDREAAFKAGLEAFISTQTW*	d__Bacteria;p__Proteobacteria;c__Gammaproteobacteria;o__Pseudomonadales;f__Halieaceae;g__Luminiphilus;s__Luminiphilus sp002689915	79.17	6.81	35.71	Medium quality
PPB_maxbin2_bin_110	NuoF	PPB.contigs.fa_k127_462328_4 # 1834 # 3393 # 1 # ID=313_4;partial=00;start_type=GTG;rbs_motif=AGGAG;rbs_spacer=5-10bp;gc_cont=0.552	NuoF-WP_146803827.1 formate dehydrogenase [Halomonas pacifica]	62.7	515	1	509	1	515	8.78e-230	644	97.9	98.8	MTLTIFIPQDTTAVAVGANRVAAAFLERAEALDVDLQIIRNGSRGAFGLEPLVEVERGEDRIAFGAVKVSDVPGIVDCLTSGSYEHETCLGSPADIPWFSAQTRITFKRCGIGVPTSLDDYRALGGYEGLQRALTLSPQAIVDEVKTSGLRGRGGAAFPTGIKWQTVLDTHSEQKYIVCNADEGDSGTFADRLLMEADPFQLVEGMTIAGLGVGATRGFIYLRSEYPKARLALESAIKIAEQSGLLGDDICGSKASFRLEVRLGAGSYICGEETSLLNSLEGKRGVVRAKPPLPAIEGLFGQPTVVNNVLTLASITSILADGGGEYARHGVDRSTGTLPIQLAGNVKYGGLIEVPFGISLREIIEVWGEGTRSQRPVRAVQVGGPLGAYLSAEQLDVPLTYEALSAIGGMLGHGGIVVFDDTVDMAKQAHFAMDFCAKESCGKCTPCRIGAVRGREVLDRVCADTASSDDLILLRDLCETMEQASLCAMGGLTPLPVKSAMNQFPEDFRVTDNHYEVAV*	d__Bacteria;p__Proteobacteria;c__Gammaproteobacteria;o__Pseudomonadales;f__Halieaceae;g__Luminiphilus;s__Luminiphilus sp002689915	79.17	6.81	35.71	Medium quality
PPB_maxbin2_bin_117	RHO	PPB.contigs.fa_k127_222112_1 # 1 # 117 # -1 # ID=55_1;partial=10;start_type=ATG;rbs_motif=AATAA;rbs_spacer=11bp;gc_cont=0.410	RHO-WP_092983150.1 - Robiginitalea myxolifaciens (Proteorhodopsin)	76.9	39	1	39	1	39	6.43e-13	61.2	100	15.9	MENLFNLSAVAPAMATDDYVGFTFFVGCMAMMAASAFFF	d__Bacteria;p__Bacteroidota;c__Bacteroidia;o__Flavobacteriales;f__Flavobacteriaceae;g__UBA8316;s__	83.61	8.32	25.64	Medium quality
PPB_maxbin2_bin_117	RHO	PPB.contigs.fa_k127_557164_41 # 29773 # 30498 # -1 # ID=56_41;partial=00;start_type=ATG;rbs_motif=AATAA;rbs_spacer=11bp;gc_cont=0.408	RHO-WP_055397113.1 - Flagellimonas eckloniae (Proteorhodopsin)	78.8	241	1	241	1	239	7.62e-141	396	99.6	98.8	MENLFNLSAVAPAMATDDYVGFTFFVGCMAMMAASAFFFLSMNSFDNKWRTSILVSGLITFIAAVHYWYMRDYWATNATSPTFFRYVDWVLTVPLMCVEFYLILKAAGATKSLMWKLIFLSVIMLVTGYFGEAVHTTGNGPALWGLISGLAYFAIVFEIWKGGAAKLAESAGGAVLSAHKTLLKFVFIGWAIYPIGYMAGTEGWYSGIFGGLPMDVIYNVGDAINKIGFGLVVYNLAVNSK*	d__Bacteria;p__Bacteroidota;c__Bacteroidia;o__Flavobacteriales;f__Flavobacteriaceae;g__UBA8316;s__	83.61	8.32	25.64	Medium quality
PPB_maxbin2_bin_117	SdhA_FrdA	PPB.contigs.fa_k127_1033349_15 # 11037 # 13040 # 1 # ID=65_15;partial=00;start_type=ATG;rbs_motif=TAA;rbs_spacer=12bp;gc_cont=0.448	SdhA_FrdA-Mangrovimonasyunxiaonensis (Group 1c)	84	668	4	667	3	670	0	1159	99.4	99.7	MAKLDSKIPQGSLSEKWTNHKSNINLVSPANKRMIDVIVVGTGLAGASASATLAELGYNVKTFCFQDSPRRAHSIAAQGGINAAKNYQGDGDSTHRLFYDTIKGGDYRSRESNVYRLAEVSTNIIDQCVAQGVPFARDYGGLLDNRSFGGVLVSRTFYAKGQTGQQLLLGAYSAMNRQIGRGKIKMYNRHEMMDLVLVDGKARGIITRNLVSGEIERHSAHAVVIASGGYGNVFFLSTNAMGSNVSASWKIHKRGAHFANPCFTQIHPTCIPVSGEHQSKLTLMSESLRNDGRIWVPKKMEDVKAIRTGQLQPTEIAEEDRDYYLERRYPAFGNLVPRDVASRAAKERCDAGYGVNKTGEAVYLDFAAAITRYGKEQAHVKGLDENDAVLIKKLGQEVVRAKYGNLFQMYEKIVDQDPYETPMMIYPAVHYTMGGVWVDYNLMTSIPGCYAIGEANFSDHGANRLGASALMQGLADGYFVLPYTIGDYLSDDIRTGPISTDSPEFDAAEKEVKDRLEAFVNNEGTHSVDYYHKKLGKIMWDKCGMSRNEKGLKEAIKEIKVLREDFYKNVNVPGTADEFNEQLAKAGRVADFLELGELFAKDALERTESCGGHFREESQTPEGEALRDDKNFTFVSAWEYKGEPSKAQLHKEVLKYEEIEVKTRSYK*	d__Bacteria;p__Bacteroidota;c__Bacteroidia;o__Flavobacteriales;f__Flavobacteriaceae;g__UBA8316;s__	83.61	8.32	25.64	Medium quality
PPB_maxbin2_bin_117	CoxA	PPB.contigs.fa_k127_914129_7 # 7786 # 9579 # -1 # ID=113_7;partial=00;start_type=ATG;rbs_motif=TAAAT;rbs_spacer=6bp;gc_cont=0.416	CoxA-WP_092348147.1 cytochrome c oxidase subunit I [Candidatus Chrysopegis kryptomonas]	59.7	573	18	589	12	584	4.72e-259	724	95.7	97.4	MSTAAAQVHEEEDHGHHHKETFITKYVFSQDHKMISKQYLITGLFMGIIGIAMSLLFRLQLAWPEQPMGIMSALLGKWAPDGVMDPNVYLALVTIHGTIMVFFVLTAGLSGTFSNLLIPLQIGARDMASGLLNMISYWLFFLSSVIMIGSLFVEAGPAAAGWTIYPPLSALPQAQPGSGLGMTLWLVSMAIFIASSLLGSLNYIVTVLNLRTKGMTMSRLPLTIWAFFITAVIGVVSFPVLLSAALLLIMDRSFGTSFFLSDIFIQGEVLHYQGGSPVLYEHLFWFLGHPEVYIVLLPALGITSEIIATNSRKPIFGYRAMVASILAIAFLSTIVWGHHMFISGMNPFLGSVFTFTTLLIAIPSAVKAFNYITTLWKGNLQLNPAMLFSIGLVSTFISGGLTGIILGDSTLDINVHDTYFVVAHFHLVMGISALYGLFAGVYHWFPKMFKRMMNKNLGYLHFWVTAICAYGVFFPMHFIGMAGLPRRYYTNTAFPYFDDLANINVVITVFALIAGAAQLVFLYNFIHSIFYGKPTEQNPWKSNTLEWTAPIEHIHGNWEGKIPEVHRWAYDYSKPGHEEDYVPQHIPLKEGEEELQH*	d__Bacteria;p__Bacteroidota;c__Bacteroidia;o__Flavobacteriales;f__Flavobacteriaceae;g__UBA8316;s__	83.61	8.32	25.64	Medium quality
PPB_maxbin2_bin_117	AtpA	PPB.contigs.fa_k127_580110_15 # 12645 # 14222 # -1 # ID=125_15;partial=00;start_type=ATG;rbs_motif=AAAAAA;rbs_spacer=7bp;gc_cont=0.446	AtpA-WP_053970731.1 F0F1 ATP synthase subunit alpha [Mangrovimonas sp. ST2L15]	89.3	524	1	524	1	524	0	902	99.6	99.6	MADVKPAEVSAILKNQLAGFESTASLDEVGTVLQVGDGIARVYGLTHAEYGELVTFENGMDGMVLNLEEDNVGVVLLGPSKEIKEGNTVKRTKKIASINVGEGIVGRVVDTLGTPIDGKGPIEGETYQMPLERKAPGVIFRQPVNEPLQTGIKSIDAMIPVGRGQRELVIGDRQTGKTTVCIDTILNQKEFFDAGEPVYCIYVAVGQKASTVAGIAKTLEDKGALAYTTIVAANASDPAPMQVYAPFAGAAIGEYFRDTGRPALIIYDDLSKQAVAYREVSLLLRRPPGREAYPGDVFYLHSRLLERAAKVIADDDIAKGMNDLPESLKDKVKGGGSLTALPIIETQAGDVSAYIPTNVISITDGQIFLESDLFNSGVRPAINVGISVSRVGGSAQIKSMKKVSGTLKLDQAQFRELEAFAKFGSDLDAATLNVIEKGRRNVEILKQAQNDPFTVEEQVAIIYAGSKNLLRKVPVDKVKEFETAFLTTLKKKHKKALAELKSGKLTDNAIDSLNAVAQETSKAFE*	d__Bacteria;p__Bacteroidota;c__Bacteroidia;o__Flavobacteriales;f__Flavobacteriaceae;g__UBA8316;s__	83.61	8.32	25.64	Medium quality
PPB_maxbin2_bin_128	RHO	PPB.contigs.fa_k127_943520_7 # 4351 # 5178 # 1 # ID=6_7;partial=00;start_type=GTG;rbs_motif=GGAGG;rbs_spacer=5-10bp;gc_cont=0.610	RHO-WP_085179990.1 - Mycobacterium bohemicum (Xanthorhodopsin)	59.6	260	9	267	9	262	1.24e-95	285	93.8	84.7	MDVVNLDYSQYQTVYNILSFALASMLATFVFLLAVTGRVLPRYRQALVVSAMVCLIAAYHYWRIFDSFKGSFVAVDAGEAAMAQNAMEYVFVNGEGFNEGYRYVDWLLTVPLLLFEAIAVLALPRALRKSLLMKLIPASALMIILGYPGEIAVDTAPKAIWGALSTIPFLYILXXXXXXXXXXTKTQPGQVAKDVNGLRWLLLATWGVYPISYMIPMFGIEGADSFVWRQVGYSLADVLAKCLFGLLIYKIAREKSAVDSPEFNEQELEEAPSSR*	d__Bacteria;p__Actinobacteriota;c__Actinomycetia;o__Nanopelagicales;f__S36-B12;g__S36-B12;s__S36-B12 sp012103605	66.69	1.68	100	Medium quality
PPB_maxbin2_bin_128	FdhA	PPB.contigs.fa_k127_755296_5 # 1305 # 3128 # -1 # ID=78_5;partial=01;start_type=Edge;rbs_motif=None;rbs_spacer=None;gc_cont=0.618	FdhA-WP_153609085.1 formate dehydrogenase subunit alpha [Actinobacteria bacterium]	96.5	607	1	607	324	930	0	1184	99.8	65.3	FTAERLSAIQQQYGTDAIGGITSSRCTNEEVYVVQKMVRAAFGTNNVDTCARVCHSPTGYGLKQTFGTSAGTQDFTSVADADVIVVIGANPTDAHPVFASRMKRRLREGAELIVVDPRSIGLVRSAHVEAAHHLQLLPGTNVAVVNAISHVVVTDGLVDRAFVEQRCNPESFRAWEAFIRLPENSPETLEQTTGVPADQIRAAARAYALAPNAAIYYGLGVTEHSQGSTMVMAMANLAMATGNIGRSGVGVNPLRGQNNVQGSCDMGSFPHEFSGYRHVSDDTVRQQFADLWGTELRGDPGMRIPNMLDAATAGEFKGMYIQGEDIAQSDPNTAHVTDALMSMDCVIVQDLFINETAKFAHVFLPGTSFLEKDGTFTNAERRINRVRPVMPSRTGMAEWEVTCALATALGYDMHYDNASQIMDEIAAVTPTFAGVSFGLLDDVGSVQWPCNDDAPQGTPIMHVDRFVRGEGQFVTTPYVPTDERSTRKFPLLLTTGRILSQYNVGAQTRRTNNVVWHTEDVLDMHESDAEARGVRDGDWVEVSSRAGSTRLRARITDDIPAGVVYTTFHHPVSGTNVITTDSSDWATNCPEYKVTAVQVRPSSQVPA*	d__Bacteria;p__Actinobacteriota;c__Actinomycetia;o__Nanopelagicales;f__S36-B12;g__S36-B12;s__S36-B12 sp012103605	66.69	1.68	100	Medium quality
PPB_maxbin2_bin_128	CoxA	PPB.contigs.fa_k127_237454_5 # 1795 # 3522 # -1 # ID=160_5;partial=00;start_type=ATG;rbs_motif=AGGAG;rbs_spacer=5-10bp;gc_cont=0.592	CoxA-WP_153609287.1 cytochrome c oxidase subunit I [Actinobacteria bacterium]	98.3	575	1	575	1	575	0	1132	99.8	100	MTLLNEPPVTSTTTEAPVYTPRRPSIGKAIVNWATSTDHKTIGYMYIFTSMIWFFIAGLMALVIRAELALPGLQMISLEQYNQLFTMHGTIMLLLFATPLFIGFGNVIMPLQIGSPDVAFPRLNMFGYWLFLFGGLIVAAGFLTPGGAAAFGWFAYAPLSNAVFSPSAGADLWFIGLAIGGLGTILGGVNFVTTIMTMRAPGMTMFRMPIFTWTIFITSVLVLVAFPVLAAALVVMFIDRTFGSVVFLPENGGAILWQHLFWFFGHPEVYIIALPFFGIASEIIPVFSRKPVFGYKGLIFATMAIGALSFAVWAHHMYVTGSVYLPFFALMTMLIAVPTGVKFFNWIGTMWRGSISFDTPMLWTMGFMVTFLFGGLTGIILSAPPLDFHVSDSYFVVAHFHYVVFGTVVFLMFAGLYFWWPKMTGKMLNERLGKIHFWLLFIGFQVTFLVQHWLGVQGMPRRYGDYLPVDGFTTLNIVSTVGAAILGISTLFFIWNVLTTMKNAPKVTVDDPWGWGGSLEWATSCPPPRHNFTSLPRIRSERPAFDLHHPELAPPSARSQPQISTSASQSEGGPS*	d__Bacteria;p__Actinobacteriota;c__Actinomycetia;o__Nanopelagicales;f__S36-B12;g__S36-B12;s__S36-B12 sp012103605	66.69	1.68	100	Medium quality
PPB_maxbin2_bin_128	SdhA_FrdA	PPB.contigs.fa_k127_199427_1 # 1 # 420 # 1 # ID=250_1;partial=10;start_type=Edge;rbs_motif=None;rbs_spacer=None;gc_cont=0.607	SdhA_FrdA-Kutzneria albida (Group 5a)	73.4	139	1	139	447	584	1.11e-61	200	99.3	23.6	GSERTAVLRKDMQDTMDMNAQVYRTEATLKQALSDVQELKARYANVSIQDKGTRYNTDLIEAIELGFLLDLAEVTVVSALERKESRGGHAREDYPNRDDVNFMRHTMAYKSEDVSGEDYVRLDYKPVTMTRYEPMERKY*	d__Bacteria;p__Actinobacteriota;c__Actinomycetia;o__Nanopelagicales;f__S36-B12;g__S36-B12;s__S36-B12 sp012103605	66.69	1.68	100	Medium quality
PPB_maxbin2_bin_128	SdhA_FrdA	PPB.contigs.fa_k127_201566_1 # 2 # 1084 # -1 # ID=254_1;partial=10;start_type=ATG;rbs_motif=AGGAG/GGAGG;rbs_spacer=11-12bp;gc_cont=0.641	SdhA_FrdA-Kutzneria albida (Group 5a)	84.5	361	1	361	1	361	1.07e-227	634	100	61.8	MQTHIFDVIIVGAGGAGMRAALESSTRAKTAVLTKLYPTRSHTGAAQGGMCAALANVEEDNWEWHTFDTIKGGDYLVDQDAAEIMCKEAIDAVLDLEKMGLPFNRTPEGRIDQRRFGGHTRNHGEAAVRRSCYAADRTGHMILQTLYQNCIKEGVEFFNEFYVLDIIMNEDSGEPVAAGAVAYELATGEIHVFRAKSVVFATGGYGKVWKTTSNAHTLTGDGMGIIWRNGLPLEDMEFYQFHPTGLAGLGVLLTEGARGEGGILRNASGERFMERYAPTIKDLAPRDMVARAMVQEVREGRGAGPNKDYVYLDLTHLPAEQVESKLPDITEFSRTYLGVDPITELVPVFPTAHYAMGGVPT	d__Bacteria;p__Actinobacteriota;c__Actinomycetia;o__Nanopelagicales;f__S36-B12;g__S36-B12;s__S36-B12 sp012103605	66.69	1.68	100	Medium quality
PPB_maxbin2_bin_128	AtpA	PPB.contigs.fa_k127_884761_1 # 3 # 1637 # 1 # ID=53_1;partial=10;start_type=Edge;rbs_motif=None;rbs_spacer=None;gc_cont=0.638	AtpA-WP_066885064.1 F0F1 ATP synthase subunit alpha [Streptomyces thermoautotrophicus]	79.6	544	1	544	1	544	1.35000000017357e-314	862	99.8	96.5	MTELTIRPEEIRDAIERNVAAYSPSTAREEVGRVTEIGDGIARVEGLHSAMTNELLEFEGGLLGVALNLDVREIGVVLLGDGAHIEEGQPVRRTGEVLSVPVGDAFLGRVVDPLGNPIDGLGAIEAEDRRALEVQAPTVVQRQPVKEPMLTGIKAIDAMTAIGRGQRQLIIGDRQTGKTAVCLDTILNQRENWKSGDPSKQVRCIYVAIGQKGSTIASVKGALEEYGAMEYTTIVAAPASDPAGFKYLAPYTGSAIGQHWMYGGKHVLIVFDDLSKQAEAYRAVSLLLRRPPGREAYPGDVFYLHSRLLERCAKLSDEMGGGSMTGLPIIETKANDVSAFIPTNVISITDGQCFLESDLFNSGVRPAINVGISVSRVGGSAQPKAMKKVAGQLRLNLAQFRELEAFAAFGSDLDAASKAQLERGSRLVELLKQAQYEPQAMEREVVSVWAGTTGRLDDVPVEDIRRFDAEFLDYVERNKAEILDAIRSTTDLSDDTVSVLEATIEEFKRQFSTSSGQLLVNDEPVEAIEDEDIDPTQITRSVRG*	d__Bacteria;p__Actinobacteriota;c__Actinomycetia;o__Nanopelagicales;f__S36-B12;g__S36-B12;s__S36-B12 sp012103605	66.69	1.68	100	Medium quality
PPB_metabat2_bin_116	RHO	PPB.contigs.fa_k127_941290_144 # 141370 # 142080 # -1 # ID=100_144;partial=00;start_type=ATG;rbs_motif=GGAG/GAGG;rbs_spacer=5-10bp;gc_cont=0.609	RHO-WP_095698638.1 - Candidatus Planktophila limnetica (Xanthorhodopsin)	44.4	239	8	234	4	242	8.75e-64	201	95.8	95.2	MDSTIALLSEDQYTLVYNALSFGTAVMLGAFVYFLTQMSAVNKEYRPAVAASAVVVGIAGYHYFRIWDAFGEGSMNEGYRYADWLITVPLLVIELLIVLGVASDQRKQLMKTLVPATVLMIGLGYPGEVADSTSTKWIFWVLAMIPFVYILYTLYGQLQAAAARETPAVSAAIKNATMVLLITWLVYPIAYLFPVFDDTSGTLETLRQVGYTIADITAKGLYGLMVLGIAKARSHS*	d__Bacteria;p__Actinobacteriota;c__Acidimicrobiia;o__Acidimicrobiales;f__UBA11606;g__UBA11606;s__	94.02	1.28	0	High quality
PPB_metabat2_bin_116	RdhA	PPB.contigs.fa_k127_1289714_12 # 10653 # 11870 # 1 # ID=31_12;partial=00;start_type=ATG;rbs_motif=GGA/GAG/AGG;rbs_spacer=5-10bp;gc_cont=0.651	RdhA-WP_085796105.1 - Ruegeria litorea	48.8	379	24	402	13	388	1.44e-125	370	93.3	95.7	MHTGRGDAAQRAKTRARIPVAVDASDASCGFCVGPDFERFSQVDDVFSRSRYDPDVHTDKAETFYATYRRPLADWRAAKGYQQNDYAFRNATWHVADVFAEMYENDDRRDGFLDPLSMLRDGAAEQVDLGLPEQAAARIKHAAHAAGADLVGIAAYDDRWTYTERFSVQAGGPKPNDLPDGLDQVIVIGQAMDSTLIETAPSALSGAATGMGYSQDAVVLLTVAQYLRNLGYRAVPSMNDTALAVPYAIQAGLGEYGKHGLVITPEFGTSVRFGKIFTDAPLAHDRPISFGVREMCEICNACSKGCPSKAIPDGPPTTERHNRSNLVGVKKWTIDGERCFAYWTRINSDCSICVRVCPFTRDYTRRRNRAWLRLAGSRLRRLALSLDRREGRGARRQSDEWWPNA*	d__Bacteria;p__Actinobacteriota;c__Acidimicrobiia;o__Acidimicrobiales;f__UBA11606;g__UBA11606;s__	94.02	1.28	0	High quality
PPB_metabat2_bin_116	FdhA	PPB.contigs.fa_k127_74036_3 # 1299 # 2141 # 1 # ID=17_3;partial=01;start_type=GTG;rbs_motif=None;rbs_spacer=None;gc_cont=0.648	FdhA-WP_084296146.1 formate dehydrogenase subunit alpha [Desulfitibacter alkalitolerans]	50.4	280	2	281	365	644	1.48e-86	278	99.6	31.3	MFGAGGGTSSYLEVEETDVILLWGSNAREAHPIYFHHVLKGLDNGARMFAVDPRRTSSAKFADAWLGLNVGTDVAMANAIGREIIAADLHNKDFIAHSSQGFEDYKAHVEPYTLEYAEAITGVPAEAIREVAHAYASAEKAQILWTLGITEHHNGVDNVKSLCNLALLTGHVGRWGSGLVPLRGQNNVQGGGDMGALPNKFPGFQDITNPDHRAKFETAYGMELNPNNGKHLTLMLEAMEHGEIKAAYCIGENPADSEASAGHSRALLEGLDILVVQDIFM	d__Bacteria;p__Actinobacteriota;c__Acidimicrobiia;o__Acidimicrobiales;f__UBA11606;g__UBA11606;s__	94.02	1.28	0	High quality
PPB_metabat2_bin_116	SdhA_FrdA	PPB.contigs.fa_k127_1020116_85 # 82817 # 84739 # 1 # ID=32_85;partial=00;start_type=ATG;rbs_motif=GGAG/GAGG;rbs_spacer=5-10bp;gc_cont=0.654	SdhA_FrdA-Cytophaga hutchinsonii (Group 1c)	72.1	639	2	640	1	637	0	939	99.7	100	MVMLDAKIPEGPIEDKWDNHKFNVKLVNPANKRKFEVIVVGTGLAGASAAASLAELGYNVKVFTFHDSPRRAHSIAAQGGINAAKNYRNDGDSVYRLFYDTVKGGDYRAREANVHRLAQVSVDIIDQCAAQGVPFAREYGGLLANRSFGGAQVSRTFYARGQTGQQLLLGAYQALAGAIQSGKVTLYNRSDVLDIVTKDGEAKGIVVRDMLTGQVHAHSAHAVVLATGGYGNVYYLSTNAMASNVTAAWRAHRKGALFANPCYTQIHPTCIPASDEFQSKLTLMSESLRNDGRIWVPRDRDEARSAAEIAEDERYYFLEEKYPSFGNLVPRDVASRNAKTVVDEGRGVGPLKNGVYLDFAAAIARDGEQAVRERYGNLFQMYERIAGEDPYHTPMRIYPATHYTMGGLWVDYNLMTTVPGLYALGEANFSDHGANRLGASALMQGLADGYFVLPYTIGDYLAPKLGETPLSTDDPAFTQAVAEVDDRTRQWTSKKGGTHGVEYYHRELGKIVWEYCGMTRNENGLEKALSEIPALREEFRKNVKVLGSPDGINTMLEKVNRVDDFMEFAELKVRDALHRNESCGGHFREESQTEEGEALRDDENFAYVGAWEWNGPDEAQTLHKEDLEFEYVKLTQRSYK*	d__Bacteria;p__Actinobacteriota;c__Acidimicrobiia;o__Acidimicrobiales;f__UBA11606;g__UBA11606;s__	94.02	1.28	0	High quality
PPB_metabat2_bin_116	CoxA	PPB.contigs.fa_k127_1096675_16 # 9972 # 11978 # -1 # ID=48_16;partial=00;start_type=ATG;rbs_motif=AGxAGG/AGGxGG;rbs_spacer=5-10bp;gc_cont=0.625	CoxA-WP_155423239.1 cytochrome c oxidase subunit I, partial [Actinobacteria bacterium]	99.1	579	1	579	1	579	0	1161	86.5	100	MAIIEEPLALTSGEQHAERPLGVLTRPQANGSWKDWVSTVDHKKIGIMYGVAAMFFFLLGGLEALLIRTQLAFPESGFLSADVYNQIFTMHGVTMIFLFVMPSAAAFANYLIPLQIGARDVAFPRLNALSFWVWLSGAIFLNTSWIVGGGGADCGWFCYSPNSGITFSPTNGVDFYVIGLLITGIASLVSAVNLAVTCLNMRAPGMSLFRMPVLTWMLLVTQFLLAFALPVITVALLLLLFDRQFDSQFFDPEAGADPLLWQHLFWIFGHPEVYIIILPSFGIISEVIPAFSRKPIFGYSFMVFSGIAIGFMGWGVWAHHMFVSGIGPISVFAFSMATMFIAVPTGVKILNWLATMWGGKLNFSTAMLFAVGTVTMFTIGGLSGVTHSLAPADTQQTDTYYIVAHFHYVIFGGGVLGLFAGVYFWWPKVFGHLLDERRGKIHFWTMLIGFNLTFGPMHVLGLQGMSRRINTYSSGFGFEFWNLVATIGSYILGASVLFFLWNVYKSKKEAPNLPAPGPDPWDARSLEWSIPSPTPEHNFDEIPVVESQDDWWFRKYNIEDDGSVVRISSAEDAAQKGDAVGVHLPSPSFWPLVLAIGLPLIGYGVIFNLWLCVVGGLLTGGAIYAWVLEPVDDPDADGHGHDDHHDGDDPDGELATVGAAGDHTEGEG*	d__Bacteria;p__Actinobacteriota;c__Acidimicrobiia;o__Acidimicrobiales;f__UBA11606;g__UBA11606;s__	94.02	1.28	0	High quality
PPB_metabat2_bin_116	ArsC	PPB.contigs.fa_k127_31313_6 # 5134 # 5454 # -1 # ID=70_6;partial=00;start_type=GTG;rbs_motif=None;rbs_spacer=None;gc_cont=0.629	ArsC-WP_083908390.1 arsenate reductase [Ilumatobacter coccineus]	53.8	104	3	106	21	117	6.35e-33	112	97.2	82.9	MAVATEMGVEFEEIRYTKNPPDEAALRDLIAKLEDPVENLVRKDAQFAKLELVEDDYIGNPDKVVEVLLAHPKLLQRPVIVTADKAIIGRPLGDQKAKERLNELFS*	d__Bacteria;p__Actinobacteriota;c__Acidimicrobiia;o__Acidimicrobiales;f__UBA11606;g__UBA11606;s__	94.02	1.28	0	High quality
PPB_metabat2_bin_116	NuoF	PPB.contigs.fa_k127_1142117_65 # 57748 # 59172 # 1 # ID=93_65;partial=00;start_type=ATG;rbs_motif=AGGAGG;rbs_spacer=5-10bp;gc_cont=0.662	NuoF-WP_015439973.1 NADH-quinone oxidoreductase subunit NuoF [Ilumatobacter coccineus]	68	465	3	464	6	467	1.36e-237	660	97.3	98.7	MPTHDYVPHAPGYVDNDGPKIVTSRFVHEDSHTLERYEATNGYDGLRRALDRTPADVHEEVRDAVVLGRGGAGFPAGVKWGFMPPGKFPYYLVVNGDESEPGTYKDRLLMERDPHQLIEGCLITCYALGLSQCFLYVRGEMPAAQENLAQALNEAYAKGYVGKNIMGTEFSVDITLTWGAGAYIVGEETALIESLEGNRGMPRLKPPFFPAAIGLYGQPTIVNNVETLSNLPWLLVNGAEQYKAFGSEASPGSRMVAVSGHVNRPGVYEIEQGVTTFRDLLYGDNFCRGIRNDNELKMFVPGGGSAPWFFPEQLDLPLEGRTVGAEGSMLGSGAIMVMDETTDAVKAALRLVRFYARESCGKCTPCREGTTWEERILQRILDGEGRPSDIDKLLDIADNISPGPYPVAADPSQGLDAVPFPPKQTTICPLGPSSVAPITSTIRRFRHEYEAKITKRDSIPVMAAPMSSDPVEVG*	d__Bacteria;p__Actinobacteriota;c__Acidimicrobiia;o__Acidimicrobiales;f__UBA11606;g__UBA11606;s__	94.02	1.28	0	High quality
PPB_metabat2_bin_116	AtpA	PPB.contigs.fa_k127_1278882_31 # 30459 # 32081 # -1 # ID=102_31;partial=00;start_type=ATG;rbs_motif=GGA/GAG/AGG;rbs_spacer=5-10bp;gc_cont=0.661	AtpA-WP_153758707.1 F0F1 ATP synthase subunit alpha [Iamiaceae bacterium SCSIO 58843]	78.6	543	1	540	1	543	5.98000000000001e-310	849	99.8	99.6	MADLQINTDEITAALKANLEGFTPSVEQTTVGRVLEVGDGIARVSGLPNAAVNEMLRFENGLVGLALNLDERSIGAVVLGDVEGIEEGQTVVATGEILSVPVGDGLLGRVVNPLGEPVDGKGPLTNVQPRRMEIQAPGITGRKPVHEPMQTGIKSIDSLIPVGRGQRELIIGDRKTGKTTIALDTILNQKGLGVKCIYVAIGQKASTVAQSVATLEELGAMEYTTVVVAPASDPAPFKYLAPYGGCAMGQHWMENGEHSLIVYDDLSKQAEAYRQVSLLLRRPPGREAFPGDVFYLHSRLLERAAKLSDELGAGSLTALPIIETKAGDVSAFIPTNVISITDGQIFLQDDLFKSGIRPAVDVGISVSRVGSAAQVKAMKTATGTLKGDLQQFRELEAFAAFGSDLDAVSKAQLERGYRLTELLKQGVNSPYPVDEQTVSIYAGTRGYLDALPVEDVLRFEAELLEWFRTRHADIMNSIKNDGVIPDEDAFEAGIKAFAEQFQTSDGSGAEPDAEAQGDAQAELVDSDTTLPEEDITRDED*	d__Bacteria;p__Actinobacteriota;c__Acidimicrobiia;o__Acidimicrobiales;f__UBA11606;g__UBA11606;s__	94.02	1.28	0	High quality
PPB_metabat2_bin_119	SdhA_FrdA	PPB.contigs.fa_k127_97859_47 # 45875 # 47815 # 1 # ID=19_47;partial=00;start_type=ATG;rbs_motif=TATAA;rbs_spacer=3bp;gc_cont=0.428	SdhA_FrdA-Kordia algicida (Group 1c)	75.5	664	4	646	3	665	0	1020	99.4	99.7	MTKLFDNIPEGPLVDKWTKYKADAKLVNPSNRRNIDVIVVGTGLAGASAAASLGEMGFNVKSFCFQDSPRRAHSIAAQGGINAAKNYQNDGDSTYRLFYDTIKGGDYRSREANVYRLAEVSTNIIDQCVAQGVPFAREYGGLLDNRSFGGVQVQRTFYAKGQTGQQLLIGAYQALSRQISKGSVTMHNRHEMMDIVKVDGKARGIIARNLITGEIERHSAHAVVIASGGYGNVFFLSTNAMGSNCTASWKSYKSGALFGNPCYVQIHPTCIPVSGDHQSKLTLMSESLRNDGRIWVPKKKEDAQAIANGEKTALDIPEEDRDYYLERKYPAFGNLVPRDVASRAAKERCDAGFGVSKTGQAVFLDFSDAIKRMGKDVVAARYGNLFQMYEKIAAENPYELPMKIYPAVHYTMGGVWVDYNLQTTVPGLFAAGEANFSDHGANRLGASALMQGLADGYFVLPYTISNYLADDIRTEKISTESAEFEKAEKAVKERLDFFINNKGTKSVDYFHKKLGKIIWENCGMARNKEDLENAIKEVKELREEFWKDLRVPGVQNGLNQELEKAGRVADFIELGELMCYDALDRQESCGGHFREEYQTPEGEAMRNDEDYTYVAAWEYKGENETPELHKEDLTYENIELKQRSYK*	d__Bacteria;p__Bacteroidota;c__Bacteroidia;o__Flavobacteriales;f__UBA7430;g__UBA7430;s__	97.85	2.04	22.22	High quality
PPB_metabat2_bin_119	CoxA	PPB.contigs.fa_k127_852112_11 # 6302 # 8053 # -1 # ID=34_11;partial=00;start_type=ATG;rbs_motif=TAA;rbs_spacer=11bp;gc_cont=0.418	CoxA-WP_092348147.1 cytochrome c oxidase subunit I [Candidatus Chrysopegis kryptomonas]	59.8	574	5	577	12	584	9.2e-258	720	98.1	97.4	MSEHHKETFLTKYVFSLDHKMIAKQFLITGMFMGVIGMLMSILFRLQLSNPGESFAVLEFFLGEKWAPGGVLDPNIYLALVTMHGTILIFWVLTAGLTGTFANFLIPLQIGARDMASGFMNMLSYWFFFAATIVLLYSLFVESGPAAAGWTIYPPLSALPQAIPGSGLGQDLWLIAITLFVVSSLLGGLNYIVTILNMRTKGMTMSRLPLTIWALLIVAILGVLSFPVLLSCALLLIFDRSFGTSFYLSDIIINGEALHNTGGSPILFEHLFWFLGHPEVYIILLPALGIVSEVISVNSRKPIFGYKAMVGALILIAFLSFVVWGHHMFITGMDPFLGSVFTFTTLLIAIPSAVKVFNYLATLWRANIRFTPAMLFAIGFVSTFITGGLTGIILGDSALDINVHDTYFVVGHFHIVMGLSAIYGMLAGVYHWFPKMYGRMMNKKLGYFHFWVTFISAYGVFFPMHFLGLAGLPRRYYTNSAFPMFDGLSDINEVITFFAIIGGLVQLLFIFNFFYSIFKGTKATENPWGSNTLEWTTPVERIHGNWPGEIPTVERWAYDYSKPGADQDFVPQNVPLKEGETEH*	d__Bacteria;p__Bacteroidota;c__Bacteroidia;o__Flavobacteriales;f__UBA7430;g__UBA7430;s__	97.85	2.04	22.22	High quality
PPB_metabat2_bin_119	FdhA	PPB.contigs.fa_k127_852112_36 # 31719 # 35243 # -1 # ID=34_36;partial=00;start_type=ATG;rbs_motif=None;rbs_spacer=None;gc_cont=0.459	FdhA-WP_053978039.1 molybdopterin-dependent oxidoreductase [Mangrovimonas sp. ST2L12]	75.4	1173	1	1173	1	1173	0	1816	99.8	100	MKQQSVKTTCSYCGVGCGIEVQKDFQENVTVTGDKDHPVNKGMLCSKGMNLHYVVNDTSDRLLYPEMRWNKAYPRERVDWDTALDRAAKVFKSLIKKHGPNSVGLYVSGQCLTEEYYIANKLSKGFLGTNNIDTNSRLCMSSAVVGYKKTFGEDSVPVSYEDIELADCFLITGANPAWCHPILFRRLEQHKEKNPNVKVIVVDPRKTDTAQFADLHLQIIPGTDVFLYHAIARHLIDKKKIDSKFIKAHTENFEAYKERVKSTSIKEAAKICGISVEEIKKAALMIGNAKGFISMWAMGLNQSAIGTNKNCALLNISLITGQVGKPGSGPFSLTGQPNAMGGREVGGMANLLAVHKDLSNESHRQEVADFWGVPSISPKPGYTATEMFDALESGKMKAIWIICTNPMVSLPNMHRIERALKKAKFVIVQDISNRSDTLEYADLVLPAAGWLEKEGTMTNSERRISHLPKFIEAPGEARPDVDILCDFAQKMGYHAFQYAQTEDIYKEYCAMTKGTNIDITELNYDRLKTEGTFQWPVNASSKNGTKRLFEDKKFHTASQKARFNVASFDHNISDKPNEEYPFVLTTGRIRDQWHTMTRTGKVARLKTHYPDPVLEIGIVDAHLQKIKHGQVVEVKSKNGMVRVRAKVTETMREGVVFLPMHWGKQLQSDLNRTNNLTNTIVDLESKEPDFKYTRVSIKKYKKPVNKIVVAGAGAAAFRFVQNYREHNEQDEIHVFSKEKYSFYNRVLLPEYVTDELSWEQLQKIREKELYKLNIYMHDEVALEQIDTVAKKVTDNSGEVYSYDKLILATGSRAFVPRDVQLDLPGRFTMRNKPDADRFKAYLNQIDLPENEKHVTIVGGGLLGLELAAALKEQGVKISIVQRSSRLMERQLDPKSSKLLAMHVLDLGIQIYFSNEVSTVFNDDIANHLNITLKSGRSFQSNAIVYAIGTRPNIEIAKDAGIICGRGIKVNQHLETSVPDVFAIGEIAEFNNKLLGITSAAEEQAGILANYIAGDISSQYKGSVAMNILKFKDLNLCTIGEIDVPENDDSYEEIILADMQMRYYKKCIVRNDLLIGAVLIGDKTEFAEFKTLIESKVELSNKRTQLLRGASNSEPVKGKLICSCSQVGEGNLQEAIAAGCNDFTELCKQTGAGLGCGSCKTEVREILSATKEPVS*	d__Bacteria;p__Bacteroidota;c__Bacteroidia;o__Flavobacteriales;f__UBA7430;g__UBA7430;s__	97.85	2.04	22.22	High quality
PPB_metabat2_bin_119	ArsC	PPB.contigs.fa_k127_58224_138 # 156882 # 157220 # -1 # ID=40_138;partial=00;start_type=ATG;rbs_motif=AAAA;rbs_spacer=12bp;gc_cont=0.401	ArsC-WP_137090486.1 arsenate reductase (glutaredoxin) [Fabibacter pacificus]	66.1	112	1	112	1	112	5.58e-53	163	99.1	100	MKIYHNPRCAKSRQTLALLQDHGVEPEVILYLSAIPSHDELQSLLTKLGISPLQLIRKGEAIWKENFKGKELSDDELIKAMIAHPKLIERPIVVKGQKAVLGRPPENALELL*	d__Bacteria;p__Bacteroidota;c__Bacteroidia;o__Flavobacteriales;f__UBA7430;g__UBA7430;s__	97.85	2.04	22.22	High quality
PPB_metabat2_bin_119	AtpA	PPB.contigs.fa_k127_1144766_31 # 39574 # 41151 # -1 # ID=1_31;partial=00;start_type=ATG;rbs_motif=AATAA;rbs_spacer=5bp;gc_cont=0.432	AtpA-WP_147101611.1 F0F1 ATP synthase subunit alpha [Vicingus serpentipes]	82.5	525	1	525	1	525	0	843	99.8	99.8	MASVKPAEVSAILKEQLSGLKTEAEIAEVGTVLQVGDGIARVHGLSNVSSGELIEFQSGLQGIVLNLEEDNVGAVLLGSSKGIKEGDTVKRTSRIASINVGDGMLGRVVDTLGNPIDGKGPITGTTYEMPLERTAPGVIYRQPVNEPLQTGIKAVDAMIPIGRGQRELIIGDRQTGKTSVAIDTIINQKEFYEAGEPVYCIYVAIGQKGSTVANIVKTLEEAGAMAYTVIVAANASDPAPMQFYAPFAGAAIGEFFRDTGRHGLIVYDDLSKQAVAYREVSLLLRRPPGREAYPGDVFFLHSRLLERAAKVNASDAIAQGMNDLPESIKGIVKGGGSLTALPIIETQAGDVSAYIPTNVISITDGQIFLEADLFNSGVRPAINVGISVSRVGGSAQIKSMKKVAGTLKLDQAQFRELEAFAKFGSDLDDATLLVINKGKRNVEMLKQGLNSPLPVEEQVAIIYCGTKNLMSKVPVEKVKEFEEEFLSFMKSKYATELASLKAGKLTSEATAAIESAAAEISSKYE*	d__Bacteria;p__Bacteroidota;c__Bacteroidia;o__Flavobacteriales;f__UBA7430;g__UBA7430;s__	97.85	2.04	22.22	High quality
PPB_metabat2_bin_128	RHO	PPB.contigs.fa_k127_1107286_8 # 11522 # 12415 # -1 # ID=118_8;partial=00;start_type=ATG;rbs_motif=GGA/GAG/AGG;rbs_spacer=3-4bp;gc_cont=0.469	RHO-RJU82765.1 - Candidatus Poseidoniales archaeon (Proteorhodopsin)	78.1	260	38	297	36	289	5.51e-139	395	87.2	87.3	MLNHSDTKLKSLKLNRRNSVIFAVLMLSITAIALPVAAETTNPATVDWLNDGENDGLELVTFFLFFVGYISMGAAFVFFMSERSNVAKEYRTTMTISALIVGIAAFHYYYMRGVYVDHQVVSVEYRYMDWIITVPLMALKFPSLVGKDAITDAKFAGLGFTGICFTGALIMIGFGYVGEAGLMNGMVALILGGVGWAMIMVATGLPFGLYDGLGVDNSKIKDELKWSTDALRTFILVGWIIYPLGYLFSPEVEIIDIGAKGELWMGIAYNIADMINKIGFGIVAWMGAKKATEAMNA*	d__Archaea;p__Thermoplasmatota;c__Poseidoniia_A;o__Poseidoniales;f__Poseidoniaceae;g__MGIIa-L2;s__	68.88	2.46	75	Medium quality
PPB_metabat2_bin_128	SdhA_FrdA	PPB.contigs.fa_k127_63929_3 # 1290 # 3131 # -1 # ID=292_3;partial=00;start_type=ATG;rbs_motif=GGA/GAG/AGG;rbs_spacer=5-10bp;gc_cont=0.482	SdhA_FrdA-Jiangella gansuensis (Group 2b)	59.1	599	2	592	6	599	5.66e-241	679	96.3	98.7	MKHEYDVIVIGAGGAGLRAAIEAARSGAKTAIITKSLLGKAHTVMAEGGCAAALQNADPRDGWKVHFHDTMKGSKWLADWRMAEYHAKEAPDRVRELEQWGAVFDRTPKQLINQRNFGGHTFPRLAHVGDSTGLEIIRTLQERGIHEGIDIFMEYTVRHLLKEGDRVTGCVAYTRVDGEFHAFSAKSVILATGGITRCWSVCSGSWEYTGDGHALAMWAGAELRDMEFIQFHPTGMVWPPSVRGILVTEGVRGEGGRLTNSEGKRFMFDYVPEMFKGDHAETIEESDKWVEEVVSGKLATVRRPPELLTRDVVAKAIKAEVGAGRGSEHGGAYLDISHRGPEAIKKKLPSMYHQFMELAGVDITKDKMEVGPTAHYVMGGILVNAETQESTVPGLYACGEAASGLHGANRLGGNSLSDLITFGKRAGEFASKRSKDLAQPSIDDAQVQEAIEEMIQPLSKEGGENPGVIYDEMRELMQNKVGIIRTKKELEEALDELKAFKERALASFPGTSRRYNSGWHQALDLINMADVSIACALAALTREESRGGHTRDDMPTPEDEYWGKTLNIIWMEEGEVKIRQEPVEEMRDDLKDAIKEVKDMIAERAEEQAGGGK*	d__Archaea;p__Thermoplasmatota;c__Poseidoniia_A;o__Poseidoniales;f__Poseidoniaceae;g__MGIIa-L2;s__	68.88	2.46	75	Medium quality
PPB_metabat2_bin_128	AtpA	PPB.contigs.fa_k127_1181819_4 # 2036 # 3775 # 1 # ID=167_4;partial=00;start_type=ATG;rbs_motif=AGGAGG;rbs_spacer=5-10bp;gc_cont=0.466	AtpA-WP_094227827.1 ATP synthase subunit A [Methanolobus psychrotolerans]	68.1	574	1	574	1	574	1.49e-286	793	99	99.3	MSNEGVIYRISGPVVTATGMSAGMYDVVRVGNEGLMGEVIELHGDKAVIQVYEDTSGMRPGEPVINTGETLSVSLGPGLLTQIYDGIQRPLPTLEEVMGVFITRGVDADAFDLEKKWTFEPVVEKGTAVEGGQVIGHVQETETIVHKIMVPPTMSGVIKSIKSGDFNVTETVCVLEDGGEIQMMQKWPVRTPRPYRQKYAPDTPLVTGMRILDFLFPLAKGGAAGIPGPFGSGKTVTQQSLAKYSDAQIVVYIGCGERGNEMTEVLDEFPHLIDPNTGKPLMNRTVMIANTSNMPVAAREASVYTGITIAEYFRDMGYDVALMADSTSRWAEAMREISSRLEEMPGEEGYPAYLSSRIAEFYERAGRVETKNGDDGSVTVIGAVSPPGGDISEPVSQGTLRIVKVFWGLDAGLARQRHFPAINWLNSYSLYPQSLNQWFRDNIAQDFPEVRTQISGLLQVESELQEIVQLVGSDALPVDQQLTLEVARMIREYFLQQNGFHEVDAFCDINLQYSMSKAILSFQDAAKNAMAAGAQLNDVVNVPARTALMRGRFEKGYVDTIESMVKDMVDEIAATVEEN*	d__Archaea;p__Thermoplasmatota;c__Poseidoniia_A;o__Poseidoniales;f__Poseidoniaceae;g__MGIIa-L2;s__	68.88	2.46	75	Medium quality
PPB_metabat2_bin_155	CoxA	PPB.contigs.fa_k127_299787_5 # 3544 # 5292 # -1 # ID=518_5;partial=00;start_type=ATG;rbs_motif=GGAG/GAGG;rbs_spacer=5-10bp;gc_cont=0.525	CoxA-WP_146457415.1 cytochrome c oxidase subunit I [Planctomycetes bacterium Poly51]	88.6	581	1	581	1	581	0	1047	99.7	99.8	MSAGSLPSGSQVKDPGYPTPSENYLTNSKGILSWIFTLDHKRIGVMYLIGVTVAFGVAGLLALLIRLHLFQPDGMIFQGEEANNWYNQVFTLHGAIMVFLFIIPSVPAALGNFLVPVMLGAKDVAFPRLNLCSFYLWVFGALFFVSALCASGLDTGWTFYTPYSTTTDSSVILATSGAFILGFSSIFTGLNFIVTINTMRPPGMTWFRMPLFLWATYATSIIQVLATPVLGITLLLLIAERTMKIGIFDPEYNGDPVTFQHFFWFYSHPAVYIMILPAFGIISDLISVHSHKRIFGYRFIAYSSIAIALLGFLVWGHHMFTAGMSSLTTIIFSALTFTVSVPSAIKVFNWLATMYKGSISLTTPMCYALAFIFLFTIGGLTGLHLGTLATDMHLHDTYFVVAHFHYVMVGGTLVAFLGGVFHWWPKMFGKMYSEAGGRLSALLVFAGFNLTFLPQFILGSRGMPRRYATYDPEFAALHQMSTWGSMLLGFGLLVALVVLLRSLKSGKRAPANPWGGATLEWECTSPPPFYNFERAPSVGDPYDFSDLEWDSENERYVKVEPAREIVPEEQPEAEPVHADDSK*	d__Bacteria;p__Planctomycetota;c__Planctomycetes;o__Pirellulales;f__Pirellulaceae;g__Rubripirellula;s__Rubripirellula sp002690925	62.8	2.67	0	Medium quality
PPB_metabat2_bin_155	SdhA_FrdA	PPB.contigs.fa_k127_783335_1 # 3 # 1079 # 1 # ID=708_1;partial=10;start_type=Edge;rbs_motif=None;rbs_spacer=None;gc_cont=0.522	SdhA_FrdA-Rhodopirellula baltica (Group 1a)	79.1	358	1	358	307	664	2.59e-209	591	99.7	53.5	REIFDICVNDGLSIEQDRMSVYLDLTHIPKAELDRKLGGILEIYEKFQGVDPRLEPMRIFPAVHYSMGGLWADYAKNADGGLLAGAPQNHMTSIEGLYAIGECDYHYHGANRLGANSLLSCIFTGLFTGASILNFAKDQSSGHADVPSSLKDSAIKTQQDRHKQLLNGDSNNDENPYLIHQELGDVMTRVATVVRRNDQLTEAIGKVNDLHERAMRVSLSDTGNWSNQNVIFAKSVQDMFPIAKTILQGALQRDECRGAHYKPDFEKPSLTSEDPVERRQQAEKWCDDFEENNRKYLKSTVASWTTGQAMPSLAYEEVDTSLIPPRPRLYGLVGAEVIEQVWGERAAAKSGNEAVAAG*	d__Bacteria;p__Planctomycetota;c__Planctomycetes;o__Pirellulales;f__Pirellulaceae;g__Rubripirellula;s__Rubripirellula sp002690925	62.8	2.67	0	Medium quality
PPB_metabat2_bin_155	AtpA	PPB.contigs.fa_k127_464408_2 # 822 # 2345 # -1 # ID=1022_2;partial=00;start_type=ATG;rbs_motif=None;rbs_spacer=None;gc_cont=0.537	AtpA-WP_068266638.1 F0F1 ATP synthase subunit alpha [Rubripirellula obstinata]	91.5	505	1	505	1	505	0	907	99.4	99.6	MKFSSDEIASVLQEEIEQFDSKIDVREVGTVLEVGDGIARVYGLSGVMAGEMVEFPNGAIGLAFNLEENSVGVIILGDYLTIQEGDEVKALGTLLSVPAGDAVVGRVLDPLGNALDGKGPVQTDVTRPVEIIATGVAERQPVTEPMQTGIKAIDAMTPIGRGQRELVIGDRKTGKTAIGIDAILNQKGKNVKCFYVAIGQKDSSVAGVVDALERHGAMEYTTVIVAGASSPAPLQYVAPYAGTAMAEHFMFNGGHSLVVYDDLSKQATAYRQMSLLMRRPPGREAYPGDVFYCHSRLLERSAKLSEALGSGSITSLPIIETLEGEVSAYIPTNVISITDGQIYLQPDLFFSGIRPAMNAGISVSRVGGAAQVKAMKKVAGGLRLDLAAFRALEAFAQLGTDLDAATQAQLDRGYRMVELLKQPQYKPMSVTDQVLSLYAGTRGFIDDVPVRAVQQWEADFQQFAHDKHSELITLLNEKQDLSDDVVEKIEACISEFKKGYKPVESEL*	d__Bacteria;p__Planctomycetota;c__Planctomycetes;o__Pirellulales;f__Pirellulaceae;g__Rubripirellula;s__Rubripirellula sp002690925	62.8	2.67	0	Medium quality
PPB_metabat2_bin_156	RHO	PPB.contigs.fa_k127_406380_21 # 13541 # 14257 # -1 # ID=23_21;partial=00;start_type=ATG;rbs_motif=TAA;rbs_spacer=11bp;gc_cont=0.364	RHO-WP_055397113.1 - Flagellimonas eckloniae (Proteorhodopsin)	65.6	241	1	237	1	237	5.87e-100	292	99.2	97.9	MENLLSILPVLATDLSLTDFTFWIGFAAMFAATLFFFNAMNLVADKWKTSMLVSALITAIAALHYYYMRNAAMEGDITTAYRYVDWILTVPLMCVEFYLILKPSGATKSLLWKLIALSVIMLVTGYFGEAGIMGLDAQLWGLASGIAYFWILYEVAMGGAAKLAKSAGGNVESAHKMLVKFVFIGWAIYPIGYMAGTDGWYSGIFSGLAGQMDVIYNIGDAVNKIGFGLVVYNLAVSK*	d__Bacteria;p__Bacteroidota;c__Bacteroidia;o__Flavobacteriales;f__Flavobacteriaceae;g__MED-G11;s__MED-G11 sp004214015	56.95	5.51	75	Medium quality
PPB_metabat2_bin_156	SdhA_FrdA	PPB.contigs.fa_k127_28922_3 # 2298 # 3404 # 1 # ID=124_3;partial=01;start_type=ATG;rbs_motif=TAA;rbs_spacer=4bp;gc_cont=0.344	SdhA_FrdA-Kordia algicida (Group 1c)	85	366	4	369	3	368	1.17e-231	648	99.2	55	MSKINSNIPKGPLSDKWTNHKGKINLVSPSNKRNIDVIVVGTGLAGASASATLAELGYNVKSFCFQDSPRRAHSIAAQGGINASKNYQGDGDSNYRLFYDTIKGGDYRSREANVFRLAEVSGNIIDQCVAQGVPFARDYGGLLDNRSFGGVQVSRTFYAKGQTGQQLLLGAYSAMNRQVARGKIKMYSRHEMMDVVLVEGKARGIIARDLVSGKLERHSAHAVVIASGGYGNIFFLSTNAMGSNVSAAWKIHKKGAYFANPCFTQIHPTCIPVSGDYQSKLTLMSESLRNDGRIWVPKEKSDAELIRKGELSPLDLAEEKRDYYLERRYPAFGNLVPRDIASRAAKERCDKGFGVNKTGEAVYLDFSHA	d__Bacteria;p__Bacteroidota;c__Bacteroidia;o__Flavobacteriales;f__Flavobacteriaceae;g__MED-G11;s__MED-G11 sp004214015	56.95	5.51	75	Medium quality
PPB_metabat2_bin_163	RHO	PPB.contigs.fa_k127_1144735_1 # 3 # 653 # 1 # ID=1_1;partial=10;start_type=Edge;rbs_motif=None;rbs_spacer=None;gc_cont=0.410	RHO-WP_055397113.1 - Flagellimonas eckloniae (Proteorhodopsin)	81.9	216	1	216	26	239	9.1e-131	369	99.5	88.4	VGCMAMMAASAFFFLSMNSFDNKWKTSILVSGLITFIAAVHYWYMRDYWATNATSPTFFRYVDWVLTVPLMCVEFYLILRAAGATKQLMWKMIFASVVMLVTGYFGEAVYTSGSGPAVWGLVSGLAYFWIVYEIWLGSASKLAASAGGAVQSAHKTLCWFVLVGWAIYPIGYMAGTEGWYSGIFGGLPMDVVYNVGDAINKIGFGLVVYNLAVQSK*	d__Bacteria;p__Bacteroidota;c__Bacteroidia;o__Flavobacteriales;f__Flavobacteriaceae;g__MS024-2A;s__MS024-2A sp002292265	97.79	2.57	0	High quality
PPB_metabat2_bin_163	RHO	PPB.contigs.fa_k127_473720_1 # 3 # 200 # -1 # ID=7_1;partial=10;start_type=ATG;rbs_motif=TAA;rbs_spacer=11bp;gc_cont=0.409	RHO-WP_092983150.1 - Robiginitalea myxolifaciens (Proteorhodopsin)	78.8	66	1	66	1	66	3.26e-30	107	100	26.8	MEKILSLMTVAPAMATDDYVGFTFFVGCMAMMAASAFFFLSMNSFDNKWKTSILVSGLITFIAAVH	d__Bacteria;p__Bacteroidota;c__Bacteroidia;o__Flavobacteriales;f__Flavobacteriaceae;g__MS024-2A;s__MS024-2A sp002292265	97.79	2.57	0	High quality
PPB_metabat2_bin_163	SdhA_FrdA	PPB.contigs.fa_k127_685049_48 # 45518 # 47521 # -1 # ID=22_48;partial=00;start_type=ATG;rbs_motif=TAA;rbs_spacer=12bp;gc_cont=0.453	SdhA_FrdA-Kordia algicida (Group 1c)	84.6	664	4	667	3	665	0	1144	99.4	99.7	MAKLDSKIPEGPVADKWNNHKGKINLVSPANKRLIDVIVVGTGLAGASASATLAELGYNVKTFCFQDSPRRAHSIAAQGGINAAKNYQGDGDSTYRLFYDTIKGGDYRSREANVHRLAEVSTNIIDQCVAQGVPFARDYGGLLDNRSFGGVLVSRTFYAKGQTGQQLLLGAYSAMNRQIGRGKIKMYNRHEMMDVVVVDGKARGIITRNLVNGKIERHGAHAVVIASGGYGNVFFLSTNAMGSNVSASWKIHKKGAHFANPCFTQIHPTCIPVSGDHQSKLTLMSESLRNDGRIWVPKKLEDVKAIREGKLKPTDLAEEDRDYYLERRYPAFGNLVPRDVASRAAKERCDAGFGVNKTGEAVYLDFAAAIMRYGKEQAHVKGLDENDAVLVKKLGQTVVRSKYGNLFQMYEKIVDQDPYETPMMIYPAVHYTMGGVWVDYNLMTTIPGCYAIGEANFSDHGANRLGASALMQGLADGYFVLPYTVGDYLADDIRTGPIDTQLPEFEKAEAAVKAQIDGFISNKGKNSVDYYHRKLGKIMWNKCGMSRNAKELKEAIKEIQELREDFYKNVNVPGKADEFNEQLAKAGRVADFLELGELFAKDALERTESCGGHFREESQTPEGEALRDDENFTFVSAWEYKGVPAKAKLHKEELNYEEIEVKTRSYK*	d__Bacteria;p__Bacteroidota;c__Bacteroidia;o__Flavobacteriales;f__Flavobacteriaceae;g__MS024-2A;s__MS024-2A sp002292265	97.79	2.57	0	High quality
PPB_metabat2_bin_163	ArsC	PPB.contigs.fa_k127_1177597_81 # 80640 # 80990 # 1 # ID=37_81;partial=00;start_type=GTG;rbs_motif=None;rbs_spacer=None;gc_cont=0.396	ArsC-WP_008866798.1 arsenate reductase [Flavobacteria bacterium MS024-2A]	64	111	4	114	6	116	5.1e-42	136	94.9	94.1	MLKIYHNPRCRKSREALHLLQEEKVEHEVILYLENPLTKGALQELLEKIKLQPSALVRKNEKEWKAIPDRKTMSESQILDALVSSPKLIERPIVEGKTSGVLARPIENLIEFLKVD*	d__Bacteria;p__Bacteroidota;c__Bacteroidia;o__Flavobacteriales;f__Flavobacteriaceae;g__MS024-2A;s__MS024-2A sp002292265	97.79	2.57	0	High quality
PPB_metabat2_bin_163	CoxA	PPB.contigs.fa_k127_1074721_20 # 29797 # 31584 # 1 # ID=46_20;partial=00;start_type=ATG;rbs_motif=TAAA;rbs_spacer=12bp;gc_cont=0.432	CoxA-WP_081040893.1 cytochrome c oxidase subunit I [Candidatus Kryptobacter tengchongensis]	59.6	574	15	587	11	584	1.18e-256	718	96.1	97.6	MSTAAAHIEEDHGHHHKETFVTKYVFSQDHKMISKQYLITGLFMGIIGIAMSLLFRLQLAWPEQPFGVFEVLLGKWAPDGVMDPNVYLALVTIHGTIMVFFVLTAGLSGTFSNLLIPLQIGARDMASGLLNMISFWLFFLSSVIMVISLFVEAGPAAAGWTIYPPLSALPQAQPGSGTGMTLWLVSMAIFIASSLLGSLNYIVTVINLRTIGMSMTRLPLTIWAFFVTAIIGVVSFPVLLSAALLLIMDRSFGTSFFLSDIFIQGEVLHYQGGSPVLYEHLFWFLGHPEVYIVLLPALGITSEIIATNARKPIFGYRAMVASILAIAFLSTIVWGHHMFISGMNPFLGSVFTFTTLLIAIPSAVKAFNYITTLWKGNLQLNPAMLFSIGLVSTFITGGLTGIILGDSTLDINVHDTYFVVAHFHLVMGISALYGLFAGVYHWFPKMFGRMMNKNLGYVHFWVTAVCAYGVFFPMHFIGMAGLPRRYYTNTAFPYFDDLANINVLITVFALVAGAAQLVFLYNFIHSMFYGKEAVQNPWRSNTLEWTAPVEHFHGNWEGEIPHVHRWAYDYSKPGHDEDFVPQHIPLKKGEEELQH*	d__Bacteria;p__Bacteroidota;c__Bacteroidia;o__Flavobacteriales;f__Flavobacteriaceae;g__MS024-2A;s__MS024-2A sp002292265	97.79	2.57	0	High quality
PPB_metabat2_bin_163	AtpA	PPB.contigs.fa_k127_1249945_53 # 46726 # 48303 # 1 # ID=38_53;partial=00;start_type=ATG;rbs_motif=TAA;rbs_spacer=11bp;gc_cont=0.458	AtpA-WP_008866314.1 F0F1 ATP synthase subunit alpha [Flavobacteria bacterium MS024-2A]	92	525	1	525	1	525	0	932	99.8	100	MADVNPAEVSAILKKQLEGFSSASAMDEVGTVLEVGDGIARVFGLSNAQYGELVSFEEGLEGMVLNLEEDHVGVVLLGPSKGVKEGDTVKRTQRIASINVGEGVVGRVVNTLGQPIDGKGAIEGDLNEMPLERKAPGVVFRQPVNEPLQTGIKSIDAMIPVGRGQRELVIGDRQTGKTTVCIDTILNQKEFYDAGEPVYCVYVAIGQKASTVAGIAKTLEDRGAMAYTTIVAANASDPAPMQVYAPFAGAAIGEYFRDTGRPALIIYDDLSKQAVAYREVSLLLRRPPGREAYPGDVFYLHSRLLERAAKVIGDDSIAKEMNDLPDSLKDKVKGGGSLTALPIIETQAGDVSAYIPTNVISITDGQIFLESDLFNSGVRPAINVGISVSRVGGSAQIKSMKKVAGTLKLDQAQFRELEAFAKFGSDLDAATLNVIEKGKRNVEILKQAQNDPFTVEEQVAIIYAGSKNLLRSVPVESVKAFEQSYLETLRKKHKKTLAELKAGKLTDAVIDTLNSVAKETAAQFE*	d__Bacteria;p__Bacteroidota;c__Bacteroidia;o__Flavobacteriales;f__Flavobacteriaceae;g__MS024-2A;s__MS024-2A sp002292265	97.79	2.57	0	High quality
PPB_metabat2_bin_22	RHO	PPB.contigs.fa_k127_741429_1 # 72 # 797 # 1 # ID=23_1;partial=00;start_type=ATG;rbs_motif=AATAA;rbs_spacer=11bp;gc_cont=0.410	RHO-WP_055397113.1 - Flagellimonas eckloniae (Proteorhodopsin)	79.3	241	1	241	1	239	1.08e-140	395	99.6	98.8	MEKILSLMTVAPAMATDDYVGFTFFVGCMAMMAASAFFFLSMNSFDNKWKTSILVSGLITFIAAVHYWYMRDYWATNMTSPTFFRYVDWVLTVPLMCVEFYLILKAAGATKQLMWKMIFASMVMLVTGYFGEAVYTSGSGPAVWGLVSGLAYFWIVYEIWLGGAAKLAASAGGAVQSAHKTLCWFVLVGWAIYPIGYMAGTEGWYSGIFGGLPMDVVYNIGDAINKIGFGLVVYNLAVQSK*	d__Bacteria;p__Bacteroidota;c__Bacteroidia;o__Flavobacteriales;f__Flavobacteriaceae;g__MS024-2A;s__MS024-2A sp902546725	65.95	2.46	85	Medium quality
PPB_metabat2_bin_22	SdhA_FrdA	PPB.contigs.fa_k127_471602_3 # 1639 # 2451 # 1 # ID=5_3;partial=01;start_type=ATG;rbs_motif=TAA;rbs_spacer=12bp;gc_cont=0.408	SdhA_FrdA-Kordia algicida (Group 1c)	91.1	271	1	271	1	271	9.67e-181	514	100	40.8	MALDSKIPKGPLADKWTQHKSNINLVSPANKRLIDVIVVGTGLAGASASATLAELGYNVKTFCFQDSPRRAHSIAAQGGINAAKNYQGDGDSTYRLFYDTIKGGDYRSREANVHRLAEVSTNIIDQCVAQGVPFARDYGGLLDNRSFGGVLVSRTFYAKGQTGQQLLLGAYSAMNRQIGRGKIKMYNRHEMMDLVLVDGKARGIIARNLVNGKLERHSAHAVVIASGGYGNVFFLSTNAMGSNVSAAWKIHKKGAHFANPCFTQIHPTCIP	d__Bacteria;p__Bacteroidota;c__Bacteroidia;o__Flavobacteriales;f__Flavobacteriaceae;g__MS024-2A;s__MS024-2A sp902546725	65.95	2.46	85	Medium quality
PPB_metabat2_bin_22	AtpA	PPB.contigs.fa_k127_149514_12 # 9051 # 10628 # 1 # ID=177_12;partial=00;start_type=ATG;rbs_motif=TAA;rbs_spacer=12bp;gc_cont=0.427	AtpA-WP_008866314.1 F0F1 ATP synthase subunit alpha [Flavobacteria bacterium MS024-2A]	92.9	524	1	524	1	524	0	939	99.6	99.8	MADVNPAEVSAILKKQLAGYTSANTLDEVGTVLEVGDGIARVFGLSNAQYGELVSFDNNLEGMVLNLEEDHVGVVLLGASKGVKEGDTVKRTQRIASINVGEGVVGRVVDTLGHPIDGKGAIEGELFEMPLERKAPGVIFRQPVNEPLQTGIKSIDAMIPVGRGQRELVIGDRQTGKTTVCIDTILNQKEFYDAGEPVYCVYVAIGQKASTVAGIAKTLEDKGALAYTTIVAANASDPAPMQVYAPFAGAAIGEYFRDTGRPALIIYDDLSKQAVAYREVSLLLRRPPGREAYPGDVFYLHSRLLERAAKVIDDDSIAKEMNDLPNSLKSKVKGGGSLTALPIIETQAGDVSAYIPTNVISITDGQIFLESDLFNSGVRPAINVGISVSRVGGSAQIKSMKKVAGTLKLDQAQFRELEAFAKFGSDLDAATLNVIEKGRRNVEILKQAQNDPFTVEDQVAIIYAGSKNLLREVPVESVKAFEQSFLETLRKKHSKTLAELKAGKLTDEVLDVLNAVAKETSKQYA*	d__Bacteria;p__Bacteroidota;c__Bacteroidia;o__Flavobacteriales;f__Flavobacteriaceae;g__MS024-2A;s__MS024-2A sp902546725	65.95	2.46	85	Medium quality
PPB_metabat2_bin_31	CoxA	PPB.contigs.fa_k127_479245_29 # 28784 # 30361 # -1 # ID=44_29;partial=00;start_type=ATG;rbs_motif=GGAGG;rbs_spacer=5-10bp;gc_cont=0.520	CoxA-WP_154016225.1 cytochrome c oxidase subunit I [Halieaceae bacterium]	99	525	1	525	1	525	0	1051	99.8	100	MGDHHHGPAKGLSRWLYTTNHKDIGTMYLWFSFAMFLLGGAFAMVIRAELFQPGMQLVEPGFFNQMTTLHGLVMVFGAIMPSFVGLANWLIPMMIGAPDMALPRMNNWSFWILPPAFLMLASTLLMEGGAPAFGWTFYAPLSTTYAPPSVTFFIFAIHILGVSSIMGSINIIATVMNMRAPGMTYMKMPLFVWTWLITAFLLVAVMPVLAGAVTMMLMDIHFGTSFFSAAGGGDPVLFQHIFWFFGHPEVYIIILPAFGVISQIIPAFSRKPLFGYASMVYATAGIAILSFVVWAHHMYTVGMPVAGELFFMYATMLIAVPTGVKVFNWVTTMWRGAMTFETPMLFSIGFLVLFTIGGFTGLMLSIAPADFQYHDTYFVVAHFHYVMVAGAVFSMTAAIYFWLPKWTGRMYNETMGKVHFWVSFIGFNVTFFPQHFVGLAGMPRRIPDYALQFADFNMMSSIGAFIYGASQLLFLYNVIAAIVAGEKVSDEKVWDGAEGLEWTLPSPPPYHTFETPPKIEEQPAH*	d__Bacteria;p__Proteobacteria;c__Gammaproteobacteria;o__Pseudomonadales;f__Halieaceae;g__Luminiphilus;s__Luminiphilus sp009937065	90.84	0.58	87.5	High quality
PPB_metabat2_bin_31	SdhA_FrdA	PPB.contigs.fa_k127_287267_29 # 30269 # 32032 # 1 # ID=95_29;partial=00;start_type=ATG;rbs_motif=GGAG/GAGG;rbs_spacer=5-10bp;gc_cont=0.539	SdhA_FrdA-Pseudomonas aeruginosa (Group 5d)	80.1	587	1	587	4	590	0	956	99.8	99.5	MRTISFDGVIVGGGGAGMRAALQLAQSGYKTAVISKVFPTRSHTVSAQGGITCAIASADPQDDWRWHMYDTVKGSDYIGDQDAIEYMCSVGPEAIFELEHMGLPFSRTEEGRIYQRPFGGQSKNFGEGGQAARTCAAADRTGHALLHTLYQNNVKNETVFFNEWFATDLVKNQDGAVVGVIAICIETGETVYVKSKATVFATGGAGRIYASTTNAHINTGDGVGMALRAGVPVQDMEMWQFHPTGIYGAGTLVTEGCRGEGGYLVNADGERFMERYAPNAKDLAGRDVVARSMVLEILEGRGCGPDGDHVKLKLDHLGEEVLESRLPGICELSRTFAHVDPVKEPIPVVPTCHYMMGGIPTNIHGQALTIDAAGNDQVIPGLYACGEVACVSVHGANRLGGNSLLDLVVFGRASGLFIEDALRQGIEMRDATATDIESANERLVSMNERNDGENVSALRKELQGVMQNYFGVFRKGEFMQEGIKKLDDLKERIDNVKLEDKSNAFNTARVECLELQNLFETAEATAIVAEARKESRGAHAREDFTERNDDEWLCHSVYHREGRAVSKRSVNFTPKTVDTFQPKVRSY*	d__Bacteria;p__Proteobacteria;c__Gammaproteobacteria;o__Pseudomonadales;f__Halieaceae;g__Luminiphilus;s__Luminiphilus sp009937065	90.84	0.58	87.5	High quality
PPB_metabat2_bin_31	FdhA	PPB.contigs.fa_k127_21948_2 # 153 # 3011 # 1 # ID=105_2;partial=00;start_type=GTG;rbs_motif=GGAG/GAGG;rbs_spacer=5-10bp;gc_cont=0.547	FdhA-WP_155510587.1 formate dehydrogenase subunit alpha [Halieaceae bacterium]	96.3	949	4	952	1	949	0	1855	99.6	100	MNSMVEFYQPQADFGTPSSKSTVLVSLSIDGRDVSVPAGTSVMRAAFEAGIKVPKLCATDTLESFGSCRVCLVEIAGRRGYPSSCTTPVEAGMTVTTQSDQLAKIRRGVMELYISDHPLDCLTCPTNGDCELQSTAGEVGLRDVRYGFAGENHTQLGKDESSPYFTFDSSKCIVCSRCVRACEETQGTFALTISGRGFDSRVSVGPETNFLEXXXXXXXXXXXXXPTATLTENSIIESGIPEHSVTTTCAYCGVGCGFKAEMRGQEVIRMTPWKDGKANEGHACVKGRFAFGYATHKDRMTEPMIRDSINEPWKRVSWDEALAFAATRLRAIQEKYGTKSIGAISSSRCTNEEVWLVQKMVRSGFGNNNIDTCARVCHSPTGYGLKQTLGESAGTQDFASVADADVIVVMGANPTEAHPVFGSRLKKRLREGAHLIVIDPRRIEIVGAPHVRSDLHLPVRPGANVALLNAMAHTIAHEGLMDQSFVDSRCDKIAFTNWLTFIQQPENSPEAMEAHTGVHADDVRVAARLYATGGNAAIYYGLGVTEHSQGSTTVMAIANLAMLTGNIGRRGVGVNPLRGQNNVQGSCDMGSFPHELPGYRPVSDDAVRGSFEAAWGVTLDPEPGHRIPNMFEEALSGAFKGLYCQGEDIAQSDPNTQHVEAALESMECLIVQDIFLNETAKFAHVFLPGSSFLEKDGTFTNAERRISRVRKAMEPLAGKADWQSTLGLAQALGCDWDYESPEQIMREISELTPTFKGVTYEKIERLGSIQWPCWDEASEGTPTMHEESFTRGLGQFIVTEYVPTDERCSRRFPLIMTTGRILSQYNVGAQTRRTENSAWHEEDVLEIHPEDAQERGISEGDWVGISSRMGDTVLHARLSQRVRPGVVYTTFHHPVSGANVITTDNSDWATNCPEYKVTAVQVIRVTQPSGWQERQKTFDVKQQRLAKDSVVG*	d__Bacteria;p__Proteobacteria;c__Gammaproteobacteria;o__Pseudomonadales;f__Halieaceae;g__Luminiphilus;s__Luminiphilus sp009937065	90.84	0.58	87.5	High quality
PPB_metabat2_bin_31	ArsC	PPB.contigs.fa_k127_1210007_16 # 14407 # 14754 # -1 # ID=173_16;partial=00;start_type=ATG;rbs_motif=AGGA;rbs_spacer=5-10bp;gc_cont=0.506	ArsC-WP_154015417.1 arsenate reductase (glutaredoxin) [Halieaceae bacterium]	80	115	1	115	1	115	1.42e-61	185	99.1	100	MATITIWHNPRCSKSRMALALLEENGAQLRQIKYLEAPPTENEIRETLALLDIPAIDLMRRSEATFKELNLSTDTPQNELISAMANHPILIERPVIISGTRAVIGRPPENALSLL*	d__Bacteria;p__Proteobacteria;c__Gammaproteobacteria;o__Pseudomonadales;f__Halieaceae;g__Luminiphilus;s__Luminiphilus sp009937065	90.84	0.58	87.5	High quality
PPB_metabat2_bin_31	AtpA	PPB.contigs.fa_k127_1013706_2 # 105 # 1649 # 1 # ID=24_2;partial=00;start_type=ATG;rbs_motif=GGAG/GAGG;rbs_spacer=5-10bp;gc_cont=0.527	AtpA-WP_153994534.1 F0F1 ATP synthase subunit alpha [Halieaceae bacterium]	99	514	1	514	1	514	0	984	99.8	100	MQQLNPSEISDIIKQRISQLDVASQATNEGTIVSVTDGIIRIHGLTEVQYGEMIEFEGNVFGLALNLERDSVGAVVLGDYKQLAEGQTCRCTGRILEVPVGPELQGRVVDALGNPIDGKGAIETTMTDALEKIAPGVIARQSVDQPVQIGLKAIDAMVPIGRGQRELIIGDRQIGKTAIAVDAIINQKGTGIKCIYVAVGQKASSVASVVRKLEEHGAMDHTIVVAANASDPAAMQYLAPFAGCTMGEYYRDRGEDALIIYDDLSKQAVAYRQISLLLRRPPGREAYPGDVFYLHSRLLERAARVNADYVEAFTNGEVKGKTGSLTALPVIETQAGDVSAFVPTNVISITDGQIFLEADMFNAGIRPAMNAGISVSRVGGAAQTKIIKKLSGGIRTALAQYRELAAFSQFASDLDEATKAQLEHGERVTELMKQRQYAPQSVAEMGLLLYAANEGYLKAVEVEKISDFESALLSYMHAEHGALMQEIAADGNWNDDREAAFKSGLDAFISTQTW*	d__Bacteria;p__Proteobacteria;c__Gammaproteobacteria;o__Pseudomonadales;f__Halieaceae;g__Luminiphilus;s__Luminiphilus sp009937065	90.84	0.58	87.5	High quality
PPB_metabat2_bin_31	NuoF	PPB.contigs.fa_k127_948002_24 # 20861 # 21862 # 1 # ID=36_24;partial=01;start_type=ATG;rbs_motif=GGAG/GAGG;rbs_spacer=5-10bp;gc_cont=0.552	NuoF-WP_097788605.1 formate dehydrogenase beta subunit [Halomonas beimenensis]	65.8	333	1	333	1	332	6.48e-147	426	99.7	64.3	MTMTVYISQDTTAVAVGAERVASAFVQAAQDADSNYTLVRNGSRGAFGLEPLVEIETADHGRVAFGPVSPGDVPSLIKSMADSQFDSHPNYLGPVSDIPWLANQTRITFKRCGEGDPVDLANYRALGGYRGLERAISLTPQAIVDEIKVSGLRGRGGAAFPTGIKWQTVLDTQGEQKYIVCNADEGDSGTFADRLLMEADPYQLIEGMTISGLAVGATKGFIYLRSEYPRAQKMLERAIEVATAEGYLGADLCGSGQRFDLEVRMGAGSYICGEETALLNSLEGKRGVVRAKPPLPAIEGLFGKPTVVNNVLTLASVSSILADGGAEYARHGVD	d__Bacteria;p__Proteobacteria;c__Gammaproteobacteria;o__Pseudomonadales;f__Halieaceae;g__Luminiphilus;s__Luminiphilus sp009937065	90.84	0.58	87.5	High quality
PPB_metabat2_bin_31	PsbA	PPB.contigs.fa_k127_86066_1 # 2 # 964 # -1 # ID=86_1;partial=10;start_type=ATG;rbs_motif=GGA/GAG/AGG;rbs_spacer=5-10bp;gc_cont=0.549	PsbA-WP_024300836.1 - Methyloversatilis discipulorum (Proteobacteria-type)	74.1	321	1	321	1	321	6.78e-182	506	100	98.8	MIEYQNIFTTVQVAAPDYAGVPVENTHDDRTGVLTHSYLMGKLGDAQIGPIYLGPLGVAALFTGTIAFLIIGLNMFASVNWDPIEFVRQLFWLGLEPPGPQYGLSFPPLNDGGWWLIAGAFLTLSIMLWWWRTFALANNYGMGNQMAWAFAAAIWLYLVLGFIRPVLMGSWSEAVPFGIFPHLDWTAAFSLRYGNLFYNPFHMWSIFFLYGSAVLFAMHGATILATSRYGADREIDQITDRGTAAERGALFWRWTMGFNASMESIHKWAWWFGVLTCVTGGIGILLTGTVVENWYLWGMKHGLVPTYPMIGEAVVDPLLTE	d__Bacteria;p__Proteobacteria;c__Gammaproteobacteria;o__Pseudomonadales;f__Halieaceae;g__Luminiphilus;s__Luminiphilus sp009937065	90.84	0.58	87.5	High quality
PPB_metabat2_bin_31	NuoF	PPB.contigs.fa_k127_21948_1 # 1 # 156 # 1 # ID=105_1;partial=10;start_type=Edge;rbs_motif=None;rbs_spacer=None;gc_cont=0.506	NuoF-WP_108126348.1 formate dehydrogenase beta subunit [Saccharospirillum mangrovi]	62	50	1	50	473	522	7.92e-16	70.9	96.2	9.5	NDLILLRDLCETMEQASLCAMGGLTPLPVKSAMDNFPEDFGVTDNQYEVAV*	d__Bacteria;p__Proteobacteria;c__Gammaproteobacteria;o__Pseudomonadales;f__Halieaceae;g__Luminiphilus;s__Luminiphilus sp009937065	90.84	0.58	87.5	High quality
PPB_metabat2_bin_36	SdhA_FrdA	PPB.contigs.fa_k127_811733_29 # 32133 # 34013 # 1 # ID=5_29;partial=00;start_type=ATG;rbs_motif=GGA/GAG/AGG;rbs_spacer=5-10bp;gc_cont=0.398	SdhA_FrdA-Parachlamydia acanthamoebae (Group 1b)	72.4	626	3	626	7	632	0	949	99.5	99.1	MKRKQAVVVGGGLAGLACAMKLADSGCHVKLVSVTHVKRSHSVCAQGGINAAMNLKGEGDSPEIHAYDTIKGGDFLGHQPSIVEMCYSAPKIIALLDRMGCPFNRTPEGDLDFRRFGGTLYNRTAFCGASTGQQLLYALDEQVRRFEVQGLVEKYENHEFMRLIQDENGQSCGIVIMDLFNLKLESLKADVVINATGGPGLLFRKSTNSTFCTGAANGRLFCQGMHYANGEFIQIHPTAIPGEDKLRLISESVRGEGGRVWVWGDETKTMLTPTGETITCGKKGEKWFFLEEFYPAFGNLVPRDIGAREVLRVCEQGLGIDGGMQVYLDVTHLPEKTLKKLASVLEIYEKFTGEDPHKVPMKIFPAVHYSMGGAWVDWPAADDPDRFDRFRHMTNLKGCFNVGESDYLYHGANRLGANSLLSCIYGGLVAGQEADRYIDSLEERHDRLAESVYDQAVKVEEDFKADLMSRNGTENVHELHYELSDILVQNVTVKRSNKDLAATYERIKEIRERYKNIKLDDTSRFANQTYIFANQFRYMLELALVITKGALQRDEFRGAHFKPEFPERDDTEWLKTTIASYGVSDPSIHYEKVDTRHLDPIPRDYTKAKKVQPKLKNVPENLQLPI*	d__Bacteria;p__Chlamydiota;c__Chlamydiia;o__Chlamydiales;f__JAACFD01;g__JAACFD01;s__JAACFD01 sp009937555	97.64	1.35	0	High quality
PPB_metabat2_bin_36	CcoN	PPB.contigs.fa_k127_1115314_3 # 1455 # 2879 # -1 # ID=47_3;partial=00;start_type=ATG;rbs_motif=GGAG/GAGG;rbs_spacer=5-10bp;gc_cont=0.364	CcoN-WP_088222856.1 cytochrome oxidase [Chlamydiales bacterium SCGC AB-751-O23]	87	471	4	474	3	473	3.9599998858859e-317	861	99.2	99.6	MTEYNDRAVKQMVYPAVAFLFIGVLIGVIISYNAFIFPDYFAGEYVSFGRLRPVHVNTVALMWLLGADMGLLYYLVPRLCGINLWSQKLANYTSALFWFTTFVGVYSLPFGGNFGWEYAELPKFVGFLPIKLMFAVCWVMFTANILMTIFNRKHEKMYVSLWYTMGSLVWTTVVYVVGNILIEFVPGGISRVNTNFFYVHNLVGLIFTPLGVAIAYYFIPKTAKTPLYSHKLSMIGFWTISFVYAWTGAHHMIHGPESQWLQTTAIIFSMWLIIPVWTVVTNFFGTMKGQWSQYTHNPSIRFLMMGTVFYTIVCIQGPMQALRNVNEITSKTDWVIGHAHMALLGAFSFFSMAGVYFVVPKINNRPLFSNKLANWHFSLTLLGSMLMFVSLFIGGFLQGMQWATWASGTSYAQFHENLTKLSFLQTIADMKIWWSLRSLSGVFILLGSLFFALNIFSTILKPKEELQNPTKEGA*	d__Bacteria;p__Chlamydiota;c__Chlamydiia;o__Chlamydiales;f__JAACFD01;g__JAACFD01;s__JAACFD01 sp009937555	97.64	1.35	0	High quality
PPB_metabat2_bin_45	RHO	PPB.contigs.fa_k127_759909_7 # 7216 # 7986 # -1 # ID=89_7;partial=00;start_type=ATG;rbs_motif=GGAG/GAGG;rbs_spacer=5-10bp;gc_cont=0.415	RHO-WP_148212414.1 - Candidatus Puniceispirillum marinum (Proteorhodopsin)	77	252	8	255	6	257	2.33e-138	391	96.5	97.7	MTMIKAIKFAITTGILSILPVAAMAADNLQQDDFVGISFWLISMALVAATAFFFMETQRVSAKWKTSLVVSGLVTLIAAVHYFYMRDVWVATGDTPTVYRYIDWLITVPLLMIEFYLILRAITNVSGGVFWRLTVGTLIMLIGGYLGEAGYMNVTVAFIIGMAGWAYILYEIFAGEAGRVAADEAPESVKAAYSTMRWIVTIGWAIYPLGYFFGYMAGGADMATLNIIYNLADVLNKIAFGVIIWNVAVTETEAKA*	d__Bacteria;p__Proteobacteria;c__Alphaproteobacteria;o__Puniceispirillales;f__Puniceispirillaceae;g__UBA5951;s__UBA5951 sp003332015	91.13	1.16	66.67	High quality
PPB_metabat2_bin_45	SdhA_FrdA	PPB.contigs.fa_k127_608680_22 # 19376 # 21166 # 1 # ID=13_22;partial=00;start_type=ATG;rbs_motif=AGxAGG/AGGxGG;rbs_spacer=5-10bp;gc_cont=0.461	SdhA_FrdA-Azospirillum lipoferum (Group 5c)	73.4	594	3	596	4	594	0	883	99.5	99.5	MGAYDITDHHYDVVVVGAGGAGLRATLGMATSGLRTACVTKVFPTRSHTVAAQGGIGAALNNMGEGDGWRYHMYDTVKGSDWLGDQDAIEYMCREAIPSVIELEHYGVPFSRTDEGNIYQRPFGGHTLDYGKAMARRACAAADRTGHAILHTLYQQCLKHAAEFFVEYYAIDLIMDDNGACQGIVALCMEDGSIHRFLGQRTVLATGGYGRVYFSCTSAHTCTGDGNAMALRAGLPLQDMEFVQFHPTGVYGAGVLITEGARGEGGYLTNSEGERFMERYAPTAKDLASRDVVSRSMTIEINEGRGVGPKKDHIMLHLEHIDPETLHKRLPGITETAKIFCGVDVTKEPIPVLPTVHYNMGGVPTNYHGEVLSPTAADPNNTVQGLMAIGEAACVSVHGANRLGTNSLLDIVVFGRAAAHRASEVLTPGATHAPVSKESTDRAIERLDRMRHAKGDRQPGELRLDMQQAMQKYAAVFRSGESLTDGVKTMDSIAGDMNNIGIQDRSLVWNTDLIEAMELENLMSQALVTIRSAEQRKESRGAHAHEDFTERDDENWMKHTVMWLDDDNKSSVAYRDVTMTTLTNEVESIPPVARVY*	d__Bacteria;p__Proteobacteria;c__Alphaproteobacteria;o__Puniceispirillales;f__Puniceispirillaceae;g__UBA5951;s__UBA5951 sp003332015	91.13	1.16	66.67	High quality
PPB_metabat2_bin_45	CoxA	PPB.contigs.fa_k127_1219189_5 # 5120 # 6712 # 1 # ID=37_5;partial=00;start_type=ATG;rbs_motif=AGGAG;rbs_spacer=5-10bp;gc_cont=0.444	CoxA-WP_009604440.1 cytochrome c oxidase subunit I [SAR116 cluster alpha proteobacterium HIMB100]	87.3	535	1	530	1	535	0	975	99.8	100	MSAQPTTADHEHGAPTGFVRRWLYSTNHKDIGTMYIIFAIIAAFIGGGFSVFMRMELMQPGIQYMSDGHMWNVFTTAHGLIMVFFVVMPGLIGGFGNWFVPIMIGAPDMAFPRMNNISFWLLPPAFILLLLSAVVDGGAGVGWTIYPPLSSTAGTPGMSMDLAIFALHLAGVSSILGAANFITTIFNMRTPGMTLHKMPLFAWAMLITAFLLLLAVPVLAGAITMLLTDRNFGTTFFIPEGGGDPILFLHLFWFFGHPEVYIMILPAFGIVSHIISTFSNKPIFGYLGMAYAMVAIGFVGFIVWAHHMYTVGLDVDTRAYFTAATMVIAVPTGVKIFSWIATMWGGSIRFGVPMLWAVGFIFLFTVGGVTGVVLSNAGLDVVLHNTYYVIAHFHYVLSLGAVFGLFAGFYYWFSKMTGYSYHDGLAKVHFWVTFFGVNLTFFPMHFLGLAGMPRRYVDYPDAFAGWNMVASIGSFVSAAGAIIFLVVIAEAFISRRRAESNPWGEGATTLEWQVASPPPYHTYETLPKIK*	d__Bacteria;p__Proteobacteria;c__Alphaproteobacteria;o__Puniceispirillales;f__Puniceispirillaceae;g__UBA5951;s__UBA5951 sp003332015	91.13	1.16	66.67	High quality
PPB_metabat2_bin_45	FdhA	PPB.contigs.fa_k127_618049_5 # 4940 # 7714 # -1 # ID=57_5;partial=00;start_type=ATG;rbs_motif=GGA/GAG/AGG;rbs_spacer=5-10bp;gc_cont=0.437	FdhA-WP_013044955.1 formate dehydrogenase subunit alpha [Candidatus Puniceispirillum marinum]	71.4	914	8	921	4	916	0	1331	98.8	98.8	MNEHNPIAKNQVKFMLNDKEVYAHSEQTIWQAALKQGVEIPHLCYRNDETYRADGNCRACMVQIEGERTLAASCQRKVSDGMVVTTDTDRVKNSQKLVMELLLSDHPDKEIAHDDSSHFWQMAETHSLETSRFPSRPAIEADNSHPAIAVNMDACIQCGLCVRACREVQVNDVIGMAGRGADAHIIFDFGDDMGASTXXXXXXXXXXXPTGALLPKSLMNEDATKRTITPDKQVDSVCPYCGVGCQLSFQVKDDKIVGVESKKGPANLGRLCVKGRYGFDYTHNKERLTKPLIRREDVPKKDWHSFSPSNPFTHFREASWQEALDKASEGLNTIKSKHGGAALSGFGSAKGSNEEAYLFQKLIRTGFQTNNVDHCTRLCHASSVAALLENIGSGAVTASFSQAKYADAIIVIGANPTVNHPVAATFIKNAAQRGAELFVLDPRAQALDRYATKSLNFKPGSDVSLLNALINVIISEELYDRDYVNTHTEGFEQLAETVKYLTPEAMSPICGIPAEDIRLVARKFSNAPAGIIFWGMGISQHTHGTDNSRCLISLALLTGNIGKKGAGLHPLRGQNNVQGASDAGLIPMFLPDYQSVSDPQIRKKYEAIWQFPIPEQIGLTVVEITNAAFNGDIKGMYIMGENPAMSDPDQNHARAALENLDCLVVQDIFPTETAAFADVILPASAFPEKTGTVTNTDRRVQLGRQAVPPPGNAKQDYWIIQEIATRMGLQWSYQHPKDIFAEMRIVMPSLTGITWERLEKEDAVTYPCIDEHSDGQDLLFTESFPTKSGLGKFTPAEYTPPAEEPDDEYPFVLSTGRLLEHWHTGSMTRRSVVLDEIEPIAEIHINPENLRSLGGFAGTQLQISTRRGVITLAARLDPGLPDGMVFIPFCFDEAPANMLTNSALDPFGKIPELKFSAANIKIAE*	d__Bacteria;p__Proteobacteria;c__Alphaproteobacteria;o__Puniceispirillales;f__Puniceispirillaceae;g__UBA5951;s__UBA5951 sp003332015	91.13	1.16	66.67	High quality
PPB_metabat2_bin_45	AtpA	PPB.contigs.fa_k127_1303111_35 # 28743 # 30275 # -1 # ID=103_35;partial=00;start_type=ATG;rbs_motif=GGA/GAG/AGG;rbs_spacer=5-10bp;gc_cont=0.434	AtpA-WP_009605545.1 F0F1 ATP synthase subunit alpha [SAR116 cluster alpha proteobacterium HIMB100]	85.5	511	1	510	1	511	6.28000000000044e-312	851	99.8	100	MDIRAAEISAILKEQISNFGNEAEVAEVGRVLSIGDGIARVYGLDQVQAGELVEFDNGVKGMALNLETDNVGVVIFGDDRGIQEGNVVRRTETIVDTPIGMGLLGRVVDALGNPIDGKGPITDVKRSRVEVKAPGIMPRQSVFEPMQTGLKAIDSLIPVGRGQRELIIGDRQTGKTAIALDTFINQKFINNNAKNDSDKLFCIYVAVGQKRSTVAQFVRALEENGALEYSIVVAATASEPAPMQFLAPYTAAAMGEYFRDNGMHSLVVYDDLSKQAVAYRQMSLLLRRPPGREAYPGDVFYLHSRLLERAAKLNEANGSGSMTALPIIETQAGDVSAYIPTNVISITDGQIFLETDLFYKGIRPAVNVGLSVSRVGSAAQIKAMKQVAGSIKLELAQYREMAAFAQFASDMDASTRQLLERGARLTELLKQPQYSPMPIEEQVSVLFAGVNGYLDKIALGDIGRFESGLLDTLRGSGKAILDTIRAEKKISDDTQTKLKDAVETFAKSFA*	d__Bacteria;p__Proteobacteria;c__Alphaproteobacteria;o__Puniceispirillales;f__Puniceispirillaceae;g__UBA5951;s__UBA5951 sp003332015	91.13	1.16	66.67	High quality
PPB_metabat2_bin_45	NuoF	PPB.contigs.fa_k127_563326_12 # 11558 # 12844 # -1 # ID=120_12;partial=00;start_type=ATG;rbs_motif=AGGAG;rbs_spacer=5-10bp;gc_cont=0.451	NuoF-WP_008517430.1 NADH-quinone oxidoreductase subunit NuoF [alpha proteobacterium IMCC14465]	77.5	417	1	417	1	417	8.2e-259	710	97.2	97.7	MLHDKDRIFTNIYGWQEAGLSGAKKRGDWDNTKAILAVGHDEIVDRMKQSGLRGRGGAGFPTGVKWSFMPKEVTNRPHYLVVNADESEPGTCKDRDIIRHEPHKLIEGCLIAGFAMRAHVAYIYIRGEFVNEYRSLQSAVDEAYEDGLLGSNAANSGWAFDVYVHRGAGAYICGEETALLESLEGKKGQPRLKPPFPAGVGLYGCPTTVNNVESIAVGPTILRRGADWFSSLGKENNTGTKLFCISGHVNAPCNVEEEMGIPLKELLEKHAGGVRGGWDNLLAVIPGGSSTPLLTKDVCETMTMDFDALKAAGTGLGTAGIIVMDKSTDIVRAISRLSYFYKHESCGQCTPCREGTGWMWRMMDRMVRGQAEPHEIDTLYEITKQVEGHTICALGDAAAWPIQGLIKNFRPEIERRIEMNKTVTQAAE*	d__Bacteria;p__Proteobacteria;c__Alphaproteobacteria;o__Puniceispirillales;f__Puniceispirillaceae;g__UBA5951;s__UBA5951 sp003332015	91.13	1.16	66.67	High quality
PPB_metabat2_bin_5	RHO	PPB.contigs.fa_k127_145944_2 # 1352 # 2062 # 1 # ID=100_2;partial=00;start_type=ATG;rbs_motif=GGAG/GAGG;rbs_spacer=5-10bp;gc_cont=0.623	RHO-WP_095672647.1 - Candidatus Nanopelagicus hibericus (Xanthorhodopsin)	43.4	244	8	236	6	249	1.32e-61	195	96.6	95.3	MDSTIQLLSEDQYTLVYNALSFGTAVMLGAFVYFLTQMSAVNKEYRPAVAASAVVVGIAGYHYFRIWDAFGDGMMNEGYRYADWLITVPLLVIDLLIVLGVAAGERKQLMKTLVPATVLMIGLGYPGEVADSTSTKWIFWVLAMIPFVYILYTLNAQLQAAAARETPAVAAAIKNATMVLLITWLVYPIAYLFPVFDDTSGTLETLRQVGYTIADITAKALYGLMVLGIAKARSHS*	d__Bacteria;p__Actinobacteriota;c__Acidimicrobiia;o__Acidimicrobiales;f__UBA11606;g__UBA11606;s__	70.26	0.43	0	Medium quality
PPB_metabat2_bin_5	RdhA	PPB.contigs.fa_k127_44538_8 # 6465 # 7682 # -1 # ID=351_8;partial=00;start_type=ATG;rbs_motif=None;rbs_spacer=None;gc_cont=0.643	RdhA-WP_085796105.1 - Ruegeria litorea	47.8	379	24	402	13	388	3.31e-124	366	93.3	95.7	MHTGRGDAAKRARTRARIPVAVDASDRSCGFCVGPDFERFSQVDDVFSRSRYDPDVHTEQAETFYATYRRPLADWRAAKGYQQNDYAFRNATWHVADVFAEMYEDDDRRDGFLDPLSMLRDGAAEQVDLGSPEQAAVRIKHAAHAAGADLVGIAAYDRRWTYTERFSVQAGGPKPNDLPDGLDHVLVIGQAMDSTLIETAPSALSGAATGMGYSQDAVVLLTVAQYLRNLGYRAVPSMNDTALAVPYAIQAGLGEYGKHGLVITPEFGTSVRFGKIFTDAPLAHDRPVSFGVREMCEICNACSKGCPSKAIPDGPPTTDRHNRSNLTGVKKWTIDGERCFAYWTRVNSDCSVCVRVCPYTRDYTRRRNRAWLRLAGSRLRRFALWLDRRAGRGARRQTDAWWPED*	d__Bacteria;p__Actinobacteriota;c__Acidimicrobiia;o__Acidimicrobiales;f__UBA11606;g__UBA11606;s__	70.26	0.43	0	Medium quality
PPB_metabat2_bin_5	CoxA	PPB.contigs.fa_k127_1213553_2 # 797 # 2641 # 1 # ID=15_2;partial=01;start_type=ATG;rbs_motif=AGxAGG/AGGxGG;rbs_spacer=5-10bp;gc_cont=0.624	CoxA-WP_155423239.1 cytochrome c oxidase subunit I, partial [Actinobacteria bacterium]	98.1	579	1	579	1	579	0	1156	94.1	100	MAIIEEPLALTSGEQHAERPLGVLTRPQANGSWKDWVSTVDHKKIGIMYGVAAIFFFLVGGLEALLIRTQLAFPENGFLSADVYNQIFTMHGVTMIFLFVMPFAAAFANYLIPLQIGARDVAFPRLNALSFWVWLSGAIFLNTSWIVGGGGADCGWFCYSPNSGITFSPGNGVDFYAIGLLITGIASLVSAVNLAVTCLNMRAPGMSLFRMPVLTWMLLVTQFLLAFALPVITVALLLLLFDRQFDSQFFDPEAGADPLLWQHLFWIFGHPEVYIIILPSFGIISEVIPAFSRKPIFGYSFMVFSGIAIGFMGWGVWAHHMFVSGIGPISVFAFSMATMFIAVPTGVKILNWLATMWGGKLNFSTAMLFAVGTVTMFTIGGLSGVTHSLAPADTQQTDTYYIVAHFHYVIFGGGVLGLFAGVYFWWPKVFGHFLDERRGKIHFWTMLIGFNLTFGPMHVLGLQGMSRRIDTYSSGFGFEFWNLVATLGSYILGASVLFFLWNVYKSKKEAPNLPAPGPDPWDARSLEWSIPSPTPEHNFDEIPVIESQDDWWFRKYNIEDDGSVVRISSAEDAAQKGDAVGVHLPSPSFWPLVLAIGLPLIGYGVIFNLWFCVVG	d__Bacteria;p__Actinobacteriota;c__Acidimicrobiia;o__Acidimicrobiales;f__UBA11606;g__UBA11606;s__	70.26	0.43	0	Medium quality
PPB_metabat2_bin_5	CoxA	PPB.contigs.fa_k127_610610_4 # 1207 # 3210 # -1 # ID=35_4;partial=00;start_type=ATG;rbs_motif=GGAGG;rbs_spacer=5-10bp;gc_cont=0.626	CoxA-WP_155423239.1 cytochrome c oxidase subunit I, partial [Actinobacteria bacterium]	92.1	579	1	579	1	579	0	1100	86.7	100	MAIIDEPLALESGDTYAERPLGVLTRPQAKGGWKDWVSTVDHKKIGIMYGVAAMFFFLVGGLEALLIRTQLAFPNSGFLSADVYNQLFTMHGVTMVFLFVMPLAAAFANYLIPLQIGARDVAFPRLNALSFWVWLSGAIFLNTSWIVGGGGADCGWFCYSPNSGIIYSPTNGVDFYAVGLLIAGIASLVSAVNLIVTCLNMRAPGMSLFRMPVLTWMLLVTQFLLAFALPVITVALFLLLFDRTFDSQFFDPEAGADPLLWQHLFWIFGHPEVYIIILPSFGIVSEVIPAFSRKPIFGYTFMVFSGIAIGFMGWGVWAHHMFVSGIGPISVAAFSLATMFIAVPTGVKILNWLATMWGGKLRFTTAMLFATGTVAMFTIGGLSGVTHSLAPADTQQTDTYYIVAHFHYVIFGGGVFGLFAGAYFWWPKVFGHFLNERRGKVNFWAMFVGFNLTFGPMHVLGLQGMSRRIDTYSAGFGFELWNLVATIGSYILGFSVLYFLWNVYKSKKEAPNLPPPGPDPWDARSLEWSIPSPTPEHNFDEIPVIESQDDWWFRKYNINEDGSVVRIATAEEAAQKGDAEGVHLPSPSFWPLVLAIGLPLIGYGVIFNLWLCVAGGLLTGMAIYAWALEPVDDPDAAHDHGDHDXXXXGDPVAVAAGDASESSEGEA*	d__Bacteria;p__Actinobacteriota;c__Acidimicrobiia;o__Acidimicrobiales;f__UBA11606;g__UBA11606;s__	70.26	0.43	0	Medium quality
PPB_metabat2_bin_5	ArsC	PPB.contigs.fa_k127_755520_2 # 108 # 428 # -1 # ID=117_2;partial=00;start_type=GTG;rbs_motif=None;rbs_spacer=None;gc_cont=0.617	ArsC-WP_083908390.1 arsenate reductase [Ilumatobacter coccineus]	53.4	103	3	105	21	116	1.21e-30	107	96.3	82.1	MAVATEKGVEFEEIRYTKNPPDESALRDLIAKLEDPVENLVRKDAQFKKLELNEDDYVGNADAVVEVLLAHPKLLQRPVIVTAEKAIIGRPLGDQKAKERLNDLFG*	d__Bacteria;p__Actinobacteriota;c__Acidimicrobiia;o__Acidimicrobiales;f__UBA11606;g__UBA11606;s__	70.26	0.43	0	Medium quality
PPB_metabat2_bin_5	SdhA_FrdA	PPB.contigs.fa_k127_605181_13 # 12579 # 14501 # -1 # ID=533_13;partial=00;start_type=ATG;rbs_motif=GGAG/GAGG;rbs_spacer=5-10bp;gc_cont=0.646	SdhA_FrdA-Cyclobacteriaceae bacterium (Group 1c)	72.1	646	2	640	1	644	0	947	99.7	100	MVTLDAKIPEGPIQDKWDNHKFNVKLVNPANKRKFEVIVVGTGLAGASAAASLAELGYNVKVFTFHDSPRRAHSIAAQGGINGAKNYRNDGDSIYRLFYDTVKGGDYRSREANVYRLAQVSVDIIDQCAAQGVPFAREYGGLLANRSFGGAQVSRTFYARGQTGQQLLLGAYQALAGQIAAGKITLYNRSDVLDIVTKDGEAKGIVVRDMLTGQVHAHSAHAVVLATGGYGNVYYLSTNAMASNVTAAWRAHRKGALFANPCYSQIHPTCIPASDEFQSKLTLMSESLRNDGRIWVPRDRDEARAVADIPEDDRYYYLEEKYPAFGNLVPRDVASRNAKTVVDEGRGVGPLKNGVYLDFAAAIARDGEQAVRERYGNLFDMYERITGENPYSVPMRIYPAIHYTMGGLWVDYNLMTTVPGLYALGEANFSDHGANRLGASALMQGLADGYFVLPYTIGDYLAPKLGEEALSVDDPAFTEAVQAVDDRTRQWTSKKGGTHGVEYYHRELGKIVWEYCGMARNETGLEKALSEIPALREEFRKNVKVLGSPDGINSMLEKVNRVDDFMEFAELKARDALHRAESCGGHFREESQTDEGEALRDDDNFAYVGAWEWNGADEAQTLHKEDLNFENVQLTQRSYK*	d__Bacteria;p__Actinobacteriota;c__Acidimicrobiia;o__Acidimicrobiales;f__UBA11606;g__UBA11606;s__	70.26	0.43	0	Medium quality
PPB_metabat2_bin_5	NuoF	PPB.contigs.fa_k127_1241762_1 # 1 # 852 # 1 # ID=241_1;partial=10;start_type=Edge;rbs_motif=None;rbs_spacer=None;gc_cont=0.660	NuoF-WP_015439973.1 NADH-quinone oxidoreductase subunit NuoF [Ilumatobacter coccineus]	64.4	278	1	275	190	467	1.21e-129	378	96.8	59.4	ALIESLEGNRGMPRLKPPFFPAAIGLYGQPTIVNNVETLSNLPWLMLNGADQYKAYGSEASPGSRMVAVSGHVNRPGVYEIEQGVTTFRDLFYGDNFCRGIRDGHELKMFVPGGGSAPWFFPEQVDLPLEGRTVGGEGSMLGSGAIMVMDDTTDAVKAALRLVRFYARESCGKCTPCREGTTWEERILQRILDGEGRPSDIDKLLDIADNISPGPYPVAADPSQGLDAVPFPPKQTTICPLGPSSVAPITSTIRRFRHEYEAKITKRDSIPVSAAPVTAEVMS*	d__Bacteria;p__Actinobacteriota;c__Acidimicrobiia;o__Acidimicrobiales;f__UBA11606;g__UBA11606;s__	70.26	0.43	0	Medium quality
PPB_metabat2_bin_66	RHO	PPB.contigs.fa_k127_1106089_2 # 278 # 1039 # 1 # ID=78_2;partial=00;start_type=ATG;rbs_motif=AGGAG;rbs_spacer=5-10bp;gc_cont=0.390	RHO-WP_029388784.1 - Vibrio campbellii (Proteorhodopsin)	68.3	230	23	252	73	302	1.38e-109	320	90.6	75.7	MRGLLSRVIPAVLVFTMPSLVFAGDLAANDYVGVTFWIISIAMVASTVFFLVERDRVNPKWKTSLTVTALVTLIAAVHYFYMRDVWVATGDSPTVFRYIDWLLTVPLLMIEFYFILAAVTAVSVGIFWRLLIGTLVMLVGGYLGEAGIISAMLGFIIGMAGWIYILYEIFAGEAAQKSESCGSAGAQMAFNACRTIVLVGWAIYPLGYLLGYLMGAADAASLNLVYNLADFVNKIGFGIFIWAAAVTDSEESA*	d__Bacteria;p__Proteobacteria;c__Gammaproteobacteria;o__GCA-002705445;f__GCA-002716945;g__CACLCV01;s__	50.24	3.03	18.75	Medium quality
PPB_metabat2_bin_66	ArsC	PPB.contigs.fa_k127_474010_1 # 3 # 218 # 1 # ID=6_1;partial=10;start_type=Edge;rbs_motif=None;rbs_spacer=None;gc_cont=0.306	ArsC-WP_134082829.1 arsenate reductase (glutaredoxin) [Thiohalophilus thiocyanatoxydans]	52.1	71	1	71	45	115	4.71e-23	86.3	98.6	61.2	QILDLSGLSIRDIIRNNEKEYKENNLDNLNLAQDDILDLIVKHPKLLQRPVLVYNNKAIIGRPPEDILRII*	d__Bacteria;p__Proteobacteria;c__Gammaproteobacteria;o__GCA-002705445;f__GCA-002716945;g__CACLCV01;s__	50.24	3.03	18.75	Medium quality
PPB_metabat2_bin_66	SoxB	PPB.contigs.fa_k127_274468_2 # 948 # 2672 # -1 # ID=15_2;partial=00;start_type=ATG;rbs_motif=None;rbs_spacer=None;gc_cont=0.334	SoxB-WP_100384606.1 - Afipia broomeae	52.4	555	3	549	5	556	1.85e-206	589	95.1	95.2	MNRREFLQMMAAAYLVGFSDKSSSKSLIDYNIPFTSDLRLLHITDTHAQLAPTYFREPNINLGTGKNRNVPPHIVGDKFLKYYSLDGDFNEYVYSYMRFNELAERFGKFGGYAHLKTIIDKLRGEANGSSLLLDGGDTWQGSAISLFESGMDMVEASNILGVDVMTGHWEFTFGESQFKKNIKKFNGEFVANNVFLNDEAIFNDAPSYDDENHFQKPYTIREIKGNRIAIIGQAFPYTPIANPSRYVSNLTFGIREQELQDTIDKIKVKYDPSLIVVLSHNGIDVDKKLASRVPGIDIIFGGHTHDAVPRPIIIKNNGGKTLVLNSGCNGKFLSMIDINLSGKSYTYNYKLLPILSNSINPDIKMQSYIDKISKPYKHLLSEIVGYADDTLYRRSNFNGTFDDLLCDSMNSVLNTQISLSPGFRWGPSITPNQPITMSDIYSHTAITYPNTYTRSMTGETIKNILEDVADNIFNTDPYLQQGGDMVRTRGVKYSINPRNAMNNRIENLRLNNNIEIKPNSEYKVSGWASVNNIEEGKPIWDITKEYLKSIGTYNVDNKEKVKITNEDSNIGIET*	d__Bacteria;p__Proteobacteria;c__Gammaproteobacteria;o__GCA-002705445;f__GCA-002716945;g__CACLCV01;s__	50.24	3.03	18.75	Medium quality
PPB_metabat2_bin_66	DsrA	PPB.contigs.fa_k127_412170_2 # 741 # 1994 # 1 # ID=28_2;partial=00;start_type=GTG;rbs_motif=GGA/GAG/AGG;rbs_spacer=5-10bp;gc_cont=0.391	DsrA-WP_043115946.1 - Solemya velum gill symbiont (Oxidative)	80.7	409	1	409	3	411	1.04e-267	731	97.8	98.3	MKKHDTPMIDELENGPWPSFISGIKRLRDTHPEKRINEMTNDLLGQLEHSYETRKGYWKGGTVSVYGYGGGIIPRFSEVGDAFPKSKEFHTLRVQPPAGNYYTTESLRDLADSWEKHGSGLVTFHGQTGNIMFIGSTTDSTQHFFDDINEKGWDLGGAGPCVRTAMSCVGAGRCEMSNVNEHKAHRLLVNNFMDDMHRPALPYKFKFKVSGCPNDCMNSIERADMSVIGTWRDDIKVDQEEFQKYVEMKGRKYVIDNIVTRCPTNAISLNDDNSIDIDNQNCVKCMHCLNVVPKALHPGDDKGVTILIGGKRTLKIGDLMGTVIVPFMKLEKEEDWERLVEIAEETIDFWADNALEHERCGEMIERIGLVNFLEGVGIDVDPNMVANPRESSYVRTDDWDDEAVKWYEKADQKKDLA*	d__Bacteria;p__Proteobacteria;c__Gammaproteobacteria;o__GCA-002705445;f__GCA-002716945;g__CACLCV01;s__	50.24	3.03	18.75	Medium quality
PPB_metabat2_bin_66	FdhA	PPB.contigs.fa_k127_21406_1 # 1 # 1080 # -1 # ID=62_1;partial=10;start_type=ATG;rbs_motif=None;rbs_spacer=None;gc_cont=0.351	FdhA-WP_086088261.1 formate dehydrogenase subunit alpha [Pseudorhodoplanes sinuspersici]	67	355	6	360	11	364	1.33e-171	503	98.6	38.1	MNEGKIKFYLNDKQVEANNDETIWQVANRLGTEIPHLCYADKPGYRADGNCRACMVEIEGERVLAASCVRKPSSDMKVHTSSDKAKKSRELVFELLLADQPERDVAHDNTSDFWNWIDKVDVKENRFPKKTPCQPDTSHPSMAVNLDACIQCNLCVRACREVQVNDVIGMAYRGENSKIVFDFDDPMGDSSCVACGECVQACPTGALMPATLVNEKGVGETNVDKKVNSVCPYCGVGCQIEYNVKNNEIKYVNGIDGPANKNRLCVKGRFGFDYVTNPERLTKPLIRIKDKKKDLHPSIDFSNLHEYFREASWDEALDYAAKGFLEILKKRNGKSNLAGFGSAKCSNEEAYLFQKLIRTG	d__Bacteria;p__Proteobacteria;c__Gammaproteobacteria;o__GCA-002705445;f__GCA-002716945;g__CACLCV01;s__	50.24	3.03	18.75	Medium quality
PPB_metabat2_bin_69	SdhA_FrdA	PPB.contigs.fa_k127_411223_8 # 9500 # 10669 # -1 # ID=71_8;partial=01;start_type=Edge;rbs_motif=None;rbs_spacer=None;gc_cont=0.562	SdhA_FrdA-Azospirillum lipoferum (Group 5c)	69.2	389	1	389	207	594	3.17e-191	543	99.7	65.3	GYGRVYFSCTSAHTCTGDGNAMALRAGLPLQDMEFVQFHPTGVYGAGVLITEGARGEGGYLTNSEGERFMERFAPTAKDLASRDVVSRAMTIEINEGRGVGPNKDHIMLHLEHIDPDTLHVRLPGITETARIFCGVDVTREPIPVLPTVHYNMGGIPTNYHGEVLSPTKTDENAVVPGLMAIGEAACVSVHGANRLGTNSLLDIVVFGRAAAHRASETVTAGAALAKAPQSATDKALDRFDRMRHANGSETVAQLRLDMQHAMQRHAAVFRSSESLTSGVQSMDKIASRMGHIGVADKSMIWNTDLIEALELDNLMGQALVTIRSADQRQESRGAHAHEDWPERDDENWMKHTVMWLDENNKSQLGYRKVVMNTLSNDVAPIPPAQRVY*	d__Bacteria;p__Proteobacteria;c__Alphaproteobacteria;o__Puniceispirillales;f__Puniceispirillaceae;g__UBA3439;s__	93.3	2.62	71.43	High quality
PPB_metabat2_bin_69	SdhA_FrdA	PPB.contigs.fa_k127_276892_1 # 3 # 227 # -1 # ID=79_1;partial=10;start_type=ATG;rbs_motif=GGA/GAG/AGG;rbs_spacer=5-10bp;gc_cont=0.551	SdhA_FrdA-Azospirillum lipoferum (Group 5c)	82.4	74	2	75	3	75	2.94e-33	121	98.7	12.3	MTAYEITDHEYDVVVVGAGGAGLRATLGMAAGGLKTACISKVFPTRSHTVAAQGGIGAALNNMGEGDNWQFHMYD	d__Bacteria;p__Proteobacteria;c__Alphaproteobacteria;o__Puniceispirillales;f__Puniceispirillaceae;g__UBA3439;s__	93.3	2.62	71.43	High quality
PPB_metabat2_bin_69	FdhA	PPB.contigs.fa_k127_481363_10 # 9551 # 12334 # 1 # ID=90_10;partial=00;start_type=ATG;rbs_motif=GGAG/GAGG;rbs_spacer=5-10bp;gc_cont=0.538	FdhA-WP_155491663.1 formate dehydrogenase subunit alpha [Rhodospirillaceae bacterium]	86.2	927	1	927	1	927	0	1655	99.9	100	MLDSTPQKTVTFELDGKEVTVSEGTTIWQASQAEGQVIPHLCHKPEPGYRSDGNCRACMVEIEGERVLAASCIRTVQEGMVVRSNSERATKSRALVVELLAADQPATAHDASSHFVEMAKLNNVDGSRFPAKDPSHVXXXXXXXVAMRVNLDACIHCNLCVRACREVQVNDVIGMSGRGNEAQIVFDMDDPMGASTCVACGECVQACPTGALMPATVLDDAQAGDRADYDREVQSVCPYCGVGCQLSFKVKDDKVKYVEGVNGPANENRLCVKGRFGFDYVHHAHRLTVPLIRRDDAPAKGLNVDPAYPLSHFREASWEEALDVAANGLAAHRDIAGTQVAGFGSAKCSNEEAYLFQKLIRQGFGHNNVDHCTRLCHASSVAALLENVGSGAVTATFNEIENADVAIVIGANPSENHPVAATYFKQFAKRGGKLIVMDPRGHGLKRHAAHMLQFRPGSDVAMLNAIMSVIVEEQLYDQQYIDGFTENWDAMKAHLKDYTPEKMAEFCGISADSLRAVARDFATAKSAMIFWGMGVSQHIHGTDNSRCLISLALMCGQVGRPGTGLHPLRGQNNVQGASDAGLIPMFLPDYQSVTDEGVRSAFNEIWQSDNILDQKGLTVTEIMDAVHDGDISAMYILGENPAMSDPDVGHARDALAKLNHLVVQDIFLTETANYADVILPASAWAEKTGTVTNTNRQVQMGRPAIAPPGRAKEDWWITVELAKRLGLNWAYEGPREVFAEMKRSMKSLENITWERLETENVVAYPSLDETDPGQPIVFGDGFPRQEGRARFTPASIIAPAETPDAEYPMVLTTGRQLEHWHTGSMTRRAHVLDTVEPQANASLHPRTMHKLGIVAGEMITIETRRGSISIMARADKAVSDDMVFVPFAYVEAAANILTNPQVDPYGKIPEFKFAACRVSKPSAVAAE*	d__Bacteria;p__Proteobacteria;c__Alphaproteobacteria;o__Puniceispirillales;f__Puniceispirillaceae;g__UBA3439;s__	93.3	2.62	71.43	High quality
PPB_metabat2_bin_69	CoxA	PPB.contigs.fa_k127_538449_11 # 10481 # 12064 # 1 # ID=234_11;partial=00;start_type=ATG;rbs_motif=GGAG/GAGG;rbs_spacer=5-10bp;gc_cont=0.524	CoxA-WP_013045991.1 cytochrome c oxidase subunit I [Candidatus Puniceispirillum marinum]	92.6	529	1	527	1	529	0	997	99.8	100	MSAQAHADHGAPSSFVRRWLYSTNHKDIGTMYLVFAILAAFIGGGMSIYMRMELMNPGVQYMESGHVWNVFTTAHGLIMVFFVVMPGLIGGFGNWFVPIMIGAPDMAFPRMNNISFWLLPPAFILLLLSAVMDGGAGVGWTIYPPLSSTAGSPGMSMDPAIFSLHLAGVSSILGAANFITTIFNMRTPGMTLHKMPLFAWAMLITAFLLLLAVPVLAGAITMLLTDRNFGTTFFIPEGGGDPILFLHLFWFFGHPEVYIMILPAFGIVSHIISTFSKKPVFGYLGMAYAMVAIGFVGFIVWAHHMYTVGLDVDTRAYFTAATMVIAVPTGVKIFSWIATMWGGSITFRVPMLWAIGFIFLFTVGGVTGVVLSNAGLDIVLHNTYYVIAHFHYVLSLGAVFGLFAGFYYWFSKMTGYEYSETLAKLHFYVTFIGVNLTFFPMHFLGLAGMPRRYIDYPDAFAGWNQVASIGSYIGGLGAILFLVVIIEAFLKKRRAEANPYGEGATTLEWQVASPPPYHTFDELPKVK*	d__Bacteria;p__Proteobacteria;c__Alphaproteobacteria;o__Puniceispirillales;f__Puniceispirillaceae;g__UBA3439;s__	93.3	2.62	71.43	High quality
PPB_metabat2_bin_69	NuoF	PPB.contigs.fa_k127_1150955_16 # 15724 # 17016 # -1 # ID=64_16;partial=00;start_type=ATG;rbs_motif=GGA/GAG/AGG;rbs_spacer=5-10bp;gc_cont=0.548	NuoF-WP_007670157.1 NADH-quinone oxidoreductase subunit NuoF [alpha proteobacterium BAL199]	79.9	422	1	422	1	422	1.14e-265	728	97.9	97.2	MLKDADRIFTNIYGWADPGLKGAKARGDWDGTAKLLKLGHDEIVERIKASGLRGRGGAGFPTGLKWSFMPKEVKDRPHYLVVNADESEPGTCKDRDIIRHEPHKLLEGCVVAGFAMRAHAAYIYIRGEFVNEARRLQAAIDEAYDAGLLGKNAAKSGWDFDIYLHRGAGAYICGEETALLESLEGKKGQPRLKPPFPAGVGLYGCPTTVNNVESIAVAPTILRRGASWFAGLGKENNTGTKLFCISGHVNKPCNVEEEMGIPLRELLEKHAGGVRGGWDNLLAVIPGGSSTPLMPIDVCADITMDFDALRNAGTGLGTAGVIVMDKSTDIVKAIARLSYFYKHESCGQCTPCREGTGWMWRMMERLVRGEAENHEIATLEQVTRQIEGHTICALGDAAAWPIQGLIKHFRPEIERRIAARHAVDAVAAAE*	d__Bacteria;p__Proteobacteria;c__Alphaproteobacteria;o__Puniceispirillales;f__Puniceispirillaceae;g__UBA3439;s__	93.3	2.62	71.43	High quality
PPB_metabat2_bin_69	AtpA	PPB.contigs.fa_k127_904330_6 # 5213 # 6748 # 1 # ID=176_6;partial=00;start_type=ATG;rbs_motif=GGA/GAG/AGG;rbs_spacer=5-10bp;gc_cont=0.532	AtpA-WP_013046712.1 F0F1 ATP synthase subunit alpha [Candidatus Puniceispirillum marinum]	92	511	1	511	1	511	0	900	99.8	100	MDIRAAEISAILKEQIANFGSEAEIAEVGRVLSVGDGIARVHGLDEVQAGEMVEFESGVKGMALNLEADNVGIVIFGDDRSIREGDVVRRTASIVDTPIGKGLLGRVVDALGNPIDGKGPLKNVKRSRVEVKAPGIMPRQSVHEPMQTGLKAIDSLIPVGRGQRELIIGDRQTGKTAIAIDAFINQKPVNEAAGKDDAKKLFCIYVAVGQKRSTVAQIVRSLEEQGAMEYSIVVAATASDPAPMQFLAPYTACAMGEYFRDNGMHALVVYDDLSKQAVAYRQMSLLLRRPPGREAYPGDVFYLHSRLLERAAKLNADNGSGSLTALPVIETQGGDVSAFIPTNVISITDGQIFLETELFYKGIRPAVNVGLSVSRVGSAAQIKAMKQVAGTIKLELAQYREMAAFAQFASDMDASTRALLARGERLTELLKQPQYSPMLVEEQVAVIFAGVKGYLDAIAVSDIGRFEMGLLDHLRSSEQALLDTIRDEKALSDKTEEKLGKAIAAFAKSFS*	d__Bacteria;p__Proteobacteria;c__Alphaproteobacteria;o__Puniceispirillales;f__Puniceispirillaceae;g__UBA3439;s__	93.3	2.62	71.43	High quality
PPB_metabat2_bin_71	SdhA_FrdA	PPB.contigs.fa_k127_414196_27 # 28462 # 30228 # -1 # ID=41_27;partial=00;start_type=ATG;rbs_motif=GGAG/GAGG;rbs_spacer=5-10bp;gc_cont=0.488	SdhA_FrdA-Neisseria meningitidis (Group 5d)	71.6	588	1	588	1	587	5.85000000000115e-312	858	99.8	100	MSYPVRKFDAVIVGAGGAGLRAALQLSEAGCKVAVLSKVFPTRSHTVAAQGGVGAALANMGEDSWHWHMYDTVKGSDWLGDQDAIEFMCREAPKSVIELEHFGMPFDRNENGSVYQRPFGGHMQNFGAGPPSQRSCCAADRTGHAMLHTLYQRNVRSNTQFFVEWMALDLIRDESGQAVGVTAMEMETGEVVIFHSKAVLFATGGAGRVYASSTNAFINTGDGLGIVSRAGIPLEDMEFWQFHPTGVSGAGVLITEGVRGEGGYLLNKDGERFMERYAPNAKDLASRDVVARAMATEIKDGRGCGDDSDHVLLKLDHLGEELIESKLPGIREIAKKFANVDPAKDPIPVVPTCHYMMGGIPTNYKGEVVAPSGDNKEAVVPGLFAAGECACASVHGANRLGTNSLTDLLVFGKSSGNSTVEFLKQNASHKDLPRDAGELTRERLDRLNNQTNGESVAEVGAALRQTMQKNCGVFRFPDLLVNGVTEIKEVEQRVMRTEIGDKSKVFNTARIEALELDNLIEVAMASLISAEARKESRGAHDRADYAERDDQNWLKHSLWFKEGNRLDYKPVHMEPLTAETIDPKVRTY*	d__Bacteria;p__Proteobacteria;c__Gammaproteobacteria;o__Burkholderiales;f__UBA3031;g__UBA3031;s__UBA3031 sp003485335	88.99	3.91	40	Medium quality
PPB_metabat2_bin_71	SoxB	PPB.contigs.fa_k127_623675_21 # 13548 # 15287 # -1 # ID=66_21;partial=00;start_type=GTG;rbs_motif=GGA/GAG/AGG;rbs_spacer=5-10bp;gc_cont=0.464	SoxB-WP_050464913.1 - Herbaspirillum autotrophicum	64.8	568	6	573	1	568	3.89e-287	794	97.9	99.6	MLFVSLSRRDFLSALGAAAAAGLPISNRRVLAGPYSNAFYDVPRFGNVHLLHMTDCHAQLNPVYFREPSMNLGVGYAADKLPHIVGDNLLKAVNVPAGSDLAHAFSCIDFEESALMFGRMGGFAYLKTLVDMLRSERPGALLLDGGDTWQGSATALWSRGQDMVDACLLLGVDVMTAHWEMTLGAERVQDIVTNDFSGRIDFLAQNVKTYDLDDPVFEAFTIKEMNGVSVAVIGQAFPYTPIANPSHLIPDWSFGIREYELQQLVSRIRKQGIKVVVLLSHNGMDVDLKLASRVTGLDAILGGHTHDGVPVPIIVPNRNGKTIVTNGGSNGKFLGVLDFAVSASGITDFRYRLLPVFSKLIEPDKDMEGLIRRLRRPFEKQLSEPLAITEGLLYRRGNFNGSFDEIILDALIDELNADIAFSPGFRWGTTLLPNSTITMEALLEQTATTYSHSTLTEMTGESIKLILEDVADNIFNADPYYQQGGDMVRVGGMTYTIEPNAPIGSRITDMRIADTLIDPNKIYKVAGWAPVKEGASGEPVWDLVARWLKHKKIVSSRHPNAPRIIGVDGSLGLTERCGV*	d__Bacteria;p__Proteobacteria;c__Gammaproteobacteria;o__Burkholderiales;f__UBA3031;g__UBA3031;s__UBA3031 sp003485335	88.99	3.91	40	Medium quality
PPB_metabat2_bin_71	CoxA	PPB.contigs.fa_k127_563992_3 # 892 # 2469 # -1 # ID=117_3;partial=00;start_type=ATG;rbs_motif=AGGAG;rbs_spacer=5-10bp;gc_cont=0.471	CoxA-WP_155779088.1 cytochrome c oxidase subunit I [Hydrogenophilales bacterium]	87.6	525	1	524	1	525	0	954	99.6	100	MEAVHDHSHDHHVPTGIMRYVTTTNHKDIGSMYLWFSFAMFLVGGVMALVIRAELFQPGLQVVEPEFFNQMTTLHGLIMVFGAIMPAFVGFANWQIPMMIGAPDMAFPRMNNWSFWLLPPAGILLMGSLLAPGGAGGVGWTMYAPLTIQQGMGMDMMIFAIHILGMSSIMGSINIITTILNMRAPGMTMMKMPLFVWTWLITAYLLVASMPVLAGAVTMTLTDRHFGTHFFNAAGGGDPVLYQHIFWFFGHPEVYIIAIPAFGVISEVIPTFSRKPLFGYPSMVYATASIAILSFLVWAHHMYTVGMPVEAQLYYMFATMLIAIPTGVKVFNWVATMWKGSMSFETPMLFAQGFLFLFTIGGFTGLVLAVTPIDIQLHDTYYVVAHFHYVMVAGALFAAFAGVYYWLPKWIGKMYDERLGKIHFWLSLIFFNITFFVQHFLGLAGMPRRIPDYALQFADWNMVSSIGAFGFGLSQVFFLYILLKAIRSGEKAPEQPWDGATTLEWTHLPTPAPYHSFETPPDLRN*	d__Bacteria;p__Proteobacteria;c__Gammaproteobacteria;o__Burkholderiales;f__UBA3031;g__UBA3031;s__UBA3031 sp003485335	88.99	3.91	40	Medium quality
PPB_metabat2_bin_71	FdhA	PPB.contigs.fa_k127_769856_2 # 744 # 3593 # 1 # ID=131_2;partial=00;start_type=ATG;rbs_motif=GGAG/GAGG;rbs_spacer=5-10bp;gc_cont=0.460	FdhA-WP_042321813.1 formate dehydrogenase subunit alpha [Paraburkholderia ginsengisoli]	76.5	936	8	942	40	975	0	1472	98.4	95	MSTTVWRDLGTPESPSENFVELLVDGVPVSVPEGTSVLRAASEAGLSIPKLCATESLEAFGSCRLCLVEIEGRRGYPASCTTPAESGMVVRTQTDKLAKIRREVMELYISDHPLDCLTCSANGDCELQDMAGVVGLRDVRYGMSGENHLEAKKDESNPYFTFDASKCIVCSRCVRACEETQGTFALTIDGRGFGSTVSAGMKESFLESXXXXXXXXXXXXPTATLMEKSVIEQGVPERSVKTTCAYCGVGCSFKAEVKGNDVVRMVPDADGKANRGHSCVKGRFAFGYATHKDRITKPMIRNKITDPWKEVSWEEAVSYAASQFKKIQKKYGKSAVGGITSSRCTNEETYLVQKLIRAAFGNNNVDTCARVCHSPTGYGLKTTMGESAGTQDFDSVMHTDVAIVIGANPTDGHPVFASRLKKRLRQGAKLIVVDPRKIDLVDGPHVKASHHLKLMPGTNVAIVNSLAHVIYTEKLHDIEFIKERCDSNEFDKWVSFIGQDRNSPEELESVTGVPAADLREAARLYANCKNGAIYYGLGVTEHSQGSTMVLGIANLAMLTGNLGRTGVGVNPLRGQNNVQGACDMGSFPHELPGYRHLSDSVTRELFEREWNVSISPEPGFRIPNMLDAAHSDEFMGIYVQGEDIAQSDPNTQHVTSALEAMECVVVQDIFLNETAKYAHVILPGASFLEKDGTFTNAERRISRIRKVMEPLAGKADWEATVMLSNALGYPMDYTHPSQIMDEIARLTPTFTGVSYEKLDEGSIQWPCNDESPDGTPIMHTSEFVIGKGRFVITEYVPTSERTTRKFPLILTTGRILSQYNVGAQTRRTENVAWHDEDRLEIHPSDAELRGVKTDDWVGIRSRAGETVLRAYVTDRVQPGVVYTTFHFPESGANVITTDNSDWATNCPEFKVTAVQVEPVTQPTEWQKQFQQFNEQQLDLLAQATESERV*	d__Bacteria;p__Proteobacteria;c__Gammaproteobacteria;o__Burkholderiales;f__UBA3031;g__UBA3031;s__UBA3031 sp003485335	88.99	3.91	40	Medium quality
PPB_metabat2_bin_71	NuoF	PPB.contigs.fa_k127_769856_1 # 3 # 725 # 1 # ID=131_1;partial=10;start_type=Edge;rbs_motif=None;rbs_spacer=None;gc_cont=0.461	NuoF-WP_148578675.1 NADH-quinone oxidoreductase subunit NuoF [Zoogloea oleivorans]	73.7	232	1	232	280	511	9.41e-128	373	96.3	45	LEGKRGLVRAKPPLPAISGLFGQPTVVNNVITFSSVPFILANGAAAYKNYGMGRSTGTLPIQLAGNIKHGGLVEKAFGVTLNELLYDFGGGSASGKPIRTVQIGGPLGAYIPEKDFNLKLDYETFAAAGAMIGHGGIVVFDETVNMASMARFAMEFCAIESCGKCTPCRIGSTRGMETIDKIISGENRSANAELIETLCDTMLHGSLCALGGMIPFPVLSAIKHFPEDFCLESHAAMATA*	d__Bacteria;p__Proteobacteria;c__Gammaproteobacteria;o__Burkholderiales;f__UBA3031;g__UBA3031;s__UBA3031 sp003485335	88.99	3.91	40	Medium quality
PPB_metabat2_bin_71	NuoF	PPB.contigs.fa_k127_37143_7 # 6033 # 7340 # -1 # ID=160_7;partial=00;start_type=ATG;rbs_motif=AGGA/GGAG/GAGG;rbs_spacer=11-12bp;gc_cont=0.484	NuoF-WP_147800186.1 NADH-quinone oxidoreductase subunit NuoF [Hydrogenophilales bacterium SM250]	78.6	435	1	434	1	435	1.35e-259	712	99.5	99.5	MMTSTPPFPTNSYGPDAVIMKGIDGLNWNLGAYEKRGGYQALRKILSEGISPEDVIAEVKKSALRGRGGAGFPTGLKWSFMPKGEGQKYVVCNSDEGEPGTFKDRDLLRYNPHIVIEGMAIAAYAIGASVGYNYIHGEIWEVYERFEEALEEARSAGYLGSQLLGSKFSFNLHAHHGFGAYICGEETALLESIEGKKGQPRFKPPFPASYGLYGCPTTINNTETFAAVPSLILEGADAYLSLGKPNNGGTKIFSVSGDVAKPGNYEVRLGTPFAELLKMAGGMRDGRRLKAVIPGGSSMPVLPADVMMATDMDYDSIAKAGSMLGSGAVIVMDETRCMVRCLLRLSYFYHEESCGQCTPCREGTGWLYRLVKRIQNGTGEEGDIEKLLSLSDNIGGRTICALGDAAALPVKSFIEHFRPEFEYLIKHKKSQVESI*	d__Bacteria;p__Proteobacteria;c__Gammaproteobacteria;o__Burkholderiales;f__UBA3031;g__UBA3031;s__UBA3031 sp003485335	88.99	3.91	40	Medium quality
PPB_metabat2_bin_71	AtpA	PPB.contigs.fa_k127_259828_11 # 7812 # 8933 # 1 # ID=239_11;partial=01;start_type=ATG;rbs_motif=AGGAG;rbs_spacer=5-10bp;gc_cont=0.495	AtpA-WP_027457097.1 F0F1 ATP synthase subunit alpha [Dechloromonas agitata]	89	374	1	374	1	374	1.42e-242	670	100	73	MQLNPSEISELIKGKIQNLASATEAKTQGTVVSVTDGICRVHGLSDVMQGEMLEFPGNTFGLALNLERDSVGAVVLGEYTHITEGDTVKCTGKILEVPVGPELLGRVVDALGQPIDGKGPINAKETDVIEKVAPGVIWRQSVDEPVQTGLKAIDAMVPVGRGQRELIIGDRQTGKTAVAVDTIINQKGKNLFCVYVAIGQKASTVANVVRKLEEHGAMEYTIVVAATASESAAMQYIAAYSGCTMGEYFRDRGEDALIIYDDLTKQAWAYRQISLLLRRPPGREAYPGDVFYLHSRLLERAARVSTAWVERHTNGAVKDKTGSLTALPIIETQAGDVSAFVPTNVISITDGQIFLETDLFNAGVRPAINAGVSV	d__Bacteria;p__Proteobacteria;c__Gammaproteobacteria;o__Burkholderiales;f__UBA3031;g__UBA3031;s__UBA3031 sp003485335	88.99	3.91	40	Medium quality
PPB_metabat2_bin_74	RHO	PPB.contigs.fa_k127_654858_27 # 17345 # 18082 # -1 # ID=85_27;partial=00;start_type=ATG;rbs_motif=AACAA;rbs_spacer=15bp;gc_cont=0.390	RHO-WP_055397113.1 - Flagellimonas eckloniae (Proteorhodopsin)	75.9	245	1	245	1	239	1.93e-128	365	99.6	98.8	MEKFLSLFAAVPAMATDDYVGFTFFVGCMAMMAASAFFFLSMSSFDNKWKTSILVSGLITFIAAVHYWYMRDYWASNATSPTFFRYVDWILTVPLMCVEFYLILKAAGATKKLMWRMIGLSVIMLVTGYLGEAVYTSGAYPALWGLASGLAYFAIVYDIYIGEAKKLAVAAGGAVEQAHNTLVKFVVIGWAIYPIGYMAGTAGWYGDAGQIFGMNLSLDVIYNIGDAINKIGFGLVVYNLAVQSK*	d__Bacteria;p__Bacteroidota;c__Bacteroidia;o__Flavobacteriales;f__Flavobacteriaceae;g__UBA7428;s__	84.82	2.99	23.81	Medium quality
PPB_metabat2_bin_74	ArsC	PPB.contigs.fa_k127_162762_1 # 52 # 399 # -1 # ID=54_1;partial=00;start_type=ATG;rbs_motif=AAAAAA;rbs_spacer=10bp;gc_cont=0.333	ArsC-WP_116183611.1 arsenate reductase (glutaredoxin) [Muricauda sp. SM1704]	60.7	112	3	114	2	113	3.52e-44	141	96.6	95.7	MNLKIYHNPRCRKSREAMQYLEKTKQGFDIINYLDNHLSKREIEQLLKELGYQPEDLIRKSEAIWKEQYKGKDLSVDELVTALSENPKLIERPIISNGKSAVIARPLEKLIDFLK*	d__Bacteria;p__Bacteroidota;c__Bacteroidia;o__Flavobacteriales;f__Flavobacteriaceae;g__UBA7428;s__	84.82	2.99	23.81	Medium quality
PPB_metabat2_bin_74	CoxA	PPB.contigs.fa_k127_433187_1 # 1 # 384 # 1 # ID=55_1;partial=10;start_type=Edge;rbs_motif=None;rbs_spacer=None;gc_cont=0.409	CoxA-WP_027508128.1 cytochrome c oxidase subunit I [Rhizobium sullae]	56.3	119	2	117	464	581	1.14e-36	133	90.6	20	GVFFPMHFIGMAGLPRRYYTNTAFPYFDDLADINVLITVFALIAGAAQIVFLYNFIHSMFYGKKTVQNPWRSNTLEWTAPIEHFHGNWEGEIPHVHRWAYDYSKPGNEEDFVPQHIPLKKGEEELQH*	d__Bacteria;p__Bacteroidota;c__Bacteroidia;o__Flavobacteriales;f__Flavobacteriaceae;g__UBA7428;s__	84.82	2.99	23.81	Medium quality
PPB_metabat2_bin_74	SdhA_FrdA	PPB.contigs.fa_k127_168481_5 # 2838 # 3953 # -1 # ID=63_5;partial=01;start_type=Edge;rbs_motif=None;rbs_spacer=None;gc_cont=0.425	SdhA_FrdA-Mangrovimonasyunxiaonensis (Group 1c)	79.7	375	1	371	296	670	1.25e-218	615	99.7	56	PKNIDDVKAIREGKLKPTEIAEENRDYYLERRYPAFGNLVPRDVASRAAKERCDAGYGVNKTGEAVYLDFASAIMRYGKEQAHVKGLNENDQALVKKLGQDVVRAKYGNLFQMYEKIVDQNPYETPMMIYPAVHYTMGGVWVDYNLMTSIPGCYAIGEANFSDHGANRLGASALMQGLADGYFVLPYTIGDYLADDIRTGTIDTNTPEFDAAEKVVKDQIDAFVNNNGKNSVDSYHRKLGKIMWDKCGMSRNAEGLKEAIAEIKALREDFYKNVNVPGKADEFNEQLAKAGRVADFLELGELFAKDALERTESCGGHFREESQTPEGEALRDDENFTFVSAWEYKGEPSEAVLVKEDLNYEEIEVKTRSYK*	d__Bacteria;p__Bacteroidota;c__Bacteroidia;o__Flavobacteriales;f__Flavobacteriaceae;g__UBA7428;s__	84.82	2.99	23.81	Medium quality
PPB_metabat2_bin_74	SdhA_FrdA	PPB.contigs.fa_k127_513814_1 # 3 # 1013 # -1 # ID=67_1;partial=10;start_type=ATG;rbs_motif=None;rbs_spacer=None;gc_cont=0.439	SdhA_FrdA-Mangrovimonasyunxiaonensis (Group 1c)	88.9	334	4	337	3	336	8.64e-224	627	99.1	49.9	MATLDSKIPKGPMADKWTNHKSHINLVSPANKRLIDVIVVGTGLAGASASATLAELGYNVKTFCFQDSPRRAHSIAAQGGINAAKNYQGDGDSTYRLFYDTIKGGDYRSREANVHRLAEVSTNIIDQCVAQGVPFARDYGGLLDNRSFGGVLVSRTFYAKGQTGQQLLLGAYSAMNRQIGRGKIKMYNRHEMMDLVVVDGKARGVITRNLVNGQIERHGAHAVVIASGGYGNVFFLSTNAMGSNVSAGWKIHKKGAHFANPCFTQIHPTCIPVSGDHQSKLTLMSESLRNDGRIWVPKNIDDVKAIREGKLKPTEIAEENRDYYLERRYPAFGNLVP	d__Bacteria;p__Bacteroidota;c__Bacteroidia;o__Flavobacteriales;f__Flavobacteriaceae;g__UBA7428;s__	84.82	2.99	23.81	Medium quality
PPB_metabat2_bin_74	AtpA	PPB.contigs.fa_k127_772843_13 # 11487 # 13064 # 1 # ID=60_13;partial=00;start_type=ATG;rbs_motif=AAA;rbs_spacer=9bp;gc_cont=0.423	AtpA-WP_008866314.1 F0F1 ATP synthase subunit alpha [Flavobacteria bacterium MS024-2A]	91.4	525	1	525	1	525	0	928	99.8	100	MAAIKPAEVSAILKDQLAGMDMTSSLDEVGTVLEVGDGIARVYGLSNAQYGELVRFDSGLEGMVLNLEEDNVGVVLLGPSKGLKEGDTVKRTDTIASIQVGEGIVGRVVNTLGTPIDGKGAIEADLFEMPLERKAPGVIYRQPVNEPMQTGIKSIDAMIPVGRGQRELVIGDRQTGKTTVCIDTILNQKEFYDAGEPVYCIYVAIGQKASTVAAIAKTLEDKGALAYTTIVAANASDPAPMQVYAPMAGAAIGEYFRDTGRPALIIYDDLSKQAVAYREVSLLLRRPPGREAYPGDVFYLHSRLLERAAKVIADDDIAKGMNDLPDALKDKVKGGGSLTALPIIETQAGDVSAYIPTNVISITDGQIFLESDLFNSGVRPAINVGISVSRVGGSAQIKSMKKVSGTLKLDQAQFRELEAFAKFGSDLDAATLNVIEKGRRNVEILKQAQNDPYTVEDQTAIIYAGSKNLLRNVPVDQVKAFETAYLEELNAKHRETLDTIKAGKLTDEVLDTLNAVAKSISAQFE*	d__Bacteria;p__Bacteroidota;c__Bacteroidia;o__Flavobacteriales;f__Flavobacteriaceae;g__UBA7428;s__	84.82	2.99	23.81	Medium quality
PPB_metabat2_bin_79	RHO	PPB.contigs.fa_k127_624952_11 # 8950 # 9615 # -1 # ID=34_11;partial=00;start_type=ATG;rbs_motif=AGGAG;rbs_spacer=5-10bp;gc_cont=0.404	RHO-OIR19121.1 - Marine Group III euryarchaeote CG-Epi1 (Proteorhodopsin)	35.8	218	9	217	32	244	1.25e-31	117	94.1	84.9	MAELTYRLFMVATVAMLAGTVFLLMSSREVDPKFRRGVYISALVTGIAWYHYQKMTVSFASGDFDTPLRYVDWVLTVPLMFVEVLAVTSKGAEYAQKVRTMGAGALVMIGGGYYGEVAAEAGDTQYWIGFVVSMAAYAYLMRALQSEGDSLKGDEAVAFQSIKNLILVGWIIYPLGFLAPVVSAELTDLRELLYTIADIVNKVGLGVLVLNMARIKSGEKV*	d__Bacteria;p__Actinobacteriota;c__Acidimicrobiia;o__Actinomarinales;f__Actinomarinaceae;g__Actinomarina;s__Actinomarina sp002308095	64.96	0.43	0	Medium quality
PPB_metabat2_bin_79	CoxA	PPB.contigs.fa_k127_810978_21 # 23248 # 25209 # 1 # ID=10_21;partial=00;start_type=ATG;rbs_motif=AGGA;rbs_spacer=5-10bp;gc_cont=0.386	CoxA-WP_052610222.1 cytochrome c oxidase subunit I [Actinobacteria bacterium IMCC26256]	57.6	646	8	645	2	622	8.15e-276	770	97.6	99.7	MTKIIEPKKQSNIFKRPSSETGIWSWITTVDHKKIGIMYGYAAFFFLLIGGIEALLLRIQLASPDNNFLSAAEYNAMFTMHGTTMIFLAIMPISAAFFNYLLPLQIGARDVAFPRLNALSFWIFIFGGVFLYSTFLFGTAGAPQGGYLAEEVSRLGSAPNGGWFGYQPNAGFKYSPGTAMDYWAIGLQILGIASLVSAFNFITTILNMRTKGMRLMRMPVFTWMTFAVSFLLAFSLPIIAIALFYVTFDRQFGTTFFLTEGGGDPILWQHLFWLFGHPEVYILILPAFGIVSEVLPTFSRKPLFGYPAIVFAGFGIAFIGFGVWAHHMFASAISPVAQAGFGLSTMVIAVPTGVKIFNWLGTIWGGKLKLNTPMLFSLGFIGMFVIGGLSGVTHSIVPADTQQTDTYYVVAHFHYVLFGGAMFGIFSGLYYWFPKVWGKMYNEALGKIHFWLMIIGFNLTFGPMHWLGLQGQVRRTWVYAEETNLGFWNLIVSIGAFIIALSILVFMANWIYSKRKGPEAGFDPWDARTIEWSIPSPTPVWNFSKAPEVKSLDDFWHMKYDEDEDGRPVRKEGADALLAELEEEGLNPSEEIVLPNPSYFPIILASGLPFLGYAVIYKMLPLAILGTLLILIGSFGWGTEPLEEEFMEDLENE*	d__Bacteria;p__Actinobacteriota;c__Acidimicrobiia;o__Actinomarinales;f__Actinomarinaceae;g__Actinomarina;s__Actinomarina sp002308095	64.96	0.43	0	Medium quality
PPB_metabat2_bin_79	SdhA_FrdA	PPB.contigs.fa_k127_453525_30 # 23511 # 25253 # -1 # ID=50_30;partial=00;start_type=ATG;rbs_motif=GGA/GAG/AGG;rbs_spacer=5-10bp;gc_cont=0.395	SdhA_FrdA-Rhodococcus jostii (Group 5a)	61.5	584	5	580	3	583	2.95e-259	724	99.1	99.7	MKIIKHSFDGIIVGAGGAGLRAAIEAAPTMKLAVITKLYPTRSHTGAAQGGMSAALANVEEDNWNWHAFDTVKGSDYLADQPAVDILCKEAIDAVVELEHWGLPFSRLESGKIAQRRFGGHTVKEGAAPAFRACYAADRTGHMILQTLYQKCVSMGVEFFDEFQVLDIKIEDGVCKGVVAYEIATGDLHVFEARAVTFATGGFGKIFKVSSNAHSLTGDGPGMLYQKGIPLEDMEFYQFHPTGIYRLGILLSEAARGEGGILRNKDGERFMERYAPSIKDLAPRDMVSRAIATEISAGNGAGPNSDYVYLDLTHLGEEAIMKKLPDITDFVRTYVKIEPINDPIPVQPTAHYAMGGIPTDVHGRVLSDHKGGVVEGVYAAGEAACVSVHGANRLGTNSLLDIVVFGKRAGQSMVDYVSSTKASSLSESAADDLSNKITGFMEKEHTTEFSVAKIRSELQDSMEENAKIFRSKETLENQTEILADLRERYQNVTISDKSKVFNSELLEAIELDYLLDMADTTVASALARNESRGAHSREDYPDRDDSKFMKHSFAFKDGDSVKLEYKDVELGKYEPMERKY*	d__Bacteria;p__Actinobacteriota;c__Acidimicrobiia;o__Actinomarinales;f__Actinomarinaceae;g__Actinomarina;s__Actinomarina sp002308095	64.96	0.43	0	Medium quality
PPB_metabat2_bin_79	AtpA	PPB.contigs.fa_k127_552373_14 # 8496 # 10016 # 1 # ID=31_14;partial=00;start_type=GTG;rbs_motif=AGGA;rbs_spacer=5-10bp;gc_cont=0.392	AtpA-WP_099251272.1 F0F1 ATP synthase subunit alpha [Mycobacterium sp. shizuoka-1]	62.8	506	1	498	1	505	8.06e-222	624	98.2	92	MSDLNIDPKQISDSLKETLGNWSEEVKDDLVGYVASIADGVARVKGLENAMSSELLEFPGGLLGVALNLDEDSIGVVLMGDSDHIQEGMPVKQTGDVLSIGVGDGFLGRVIDTLGNPIDGKGPIEFTERRLMEIQAPTVVQRQPVGEPLQTGIKAIDSMIPIGRGQRELIIGDRGIGKTAVAIDTIINQKDTDVKCIYVAIGQKSSTVAEVVARLESEGVLDKTVIVNAPASAAAALQMYAPYAGSAIGQHWMYNGEHALIVFDDLSKQAIAYRQISLLLRRPPGREAYPGDVFYLHSRLLERCAKVSEDLGGGSMTGLPIIETKAGDVSAFIPTNVISITDGQIYLESELFYSGVRPAVNPGTSVSRVGGAAQTKAMKKVSGPLRINLAQFRELEAFAEFGSDLDAASQSQLDRGIRVVEMLKQPQYEPVATEDQVIALFAVTEGYFDKVPVDGIYEAEKNLLEFVKTRYSDMVNSIKETGELPGDELKEAVTAFVATLETTTEE*	d__Bacteria;p__Actinobacteriota;c__Acidimicrobiia;o__Actinomarinales;f__Actinomarinaceae;g__Actinomarina;s__Actinomarina sp002308095	64.96	0.43	0	Medium quality
PPB_metabat2_bin_8	RHO	PPB.contigs.fa_k127_1080753_16 # 18465 # 19355 # -1 # ID=7_16;partial=00;start_type=ATG;rbs_motif=4Base/6BMM;rbs_spacer=13-15bp;gc_cont=0.479	RHO-RJU82765.1 - Candidatus Poseidoniales archaeon (Proteorhodopsin)	89.8	293	4	296	1	291	1.95e-185	513	98.7	100	MRNMITDKFSKTTSLLLIATFALAMASTVSAAGVGEMNLDTGLPAHLYDADGVAKGLPMLTFFLFFVGYISMGAAFVFFMSERSNVAPQYRTTMTISALIVGIAAFHYYYMRGVYADFGEVSIEYRYMDWIITVPLMALKFPSLVGKDAITDKKVAGLGFTGICFTGALIMIGFGYLGEAGLMSAIPALLLGGMGWAMIVVATGTPWTDGLGVDNSKISEELMWSANALRWFIVVGWIIYPLGYLFSPEVDLVSIDNGAEIMAVAYNIADIINKIGFGVVAWMGAKKATEVLAASE*	d__Archaea;p__Thermoplasmatota;c__Poseidoniia_A;o__Poseidoniales;f__Poseidoniaceae;g__MGIIa-L1;s__	82.8	2.71	37.5	Medium quality
PPB_metabat2_bin_8	SdhA_FrdA	PPB.contigs.fa_k127_607180_6 # 3163 # 5016 # -1 # ID=5_6;partial=00;start_type=ATG;rbs_motif=GGAG/GAGG;rbs_spacer=5-10bp;gc_cont=0.525	SdhA_FrdA-Blastococcus sp. (Group 2b)	59.4	604	4	601	3	598	3.24e-243	685	96.8	99.3	MTEEYNKYEYDVIVIGAGGAGLRAAIEAARSGAKTAIITKSLLGKAHTVMAEGGCAAALQNADPRDGWKVHFHDTMKGSKWLADWRMAEFHAKEAPDRVRELEQWGAVFDRTPQNTINQRNFGGHTFPRLAHVGDATGLELIRTLQERGIHEGIDIFMEYTVRHLLKEGDRVTGCVAYTRVDGDFHAFSAKSVILATGGITRCWSICSGSWEYTGDGHALALWAGAELRDMEFVQFHPTGMVWPPSVRGILVTEGVRGEGGRLTNSEGERFMFNYVPEAFAGDHAETIEESDQWVEEVVSGKLATVRRPPELLTRDVVSKAINAEVKAGRGSPHGGAFLNISHRGEEAILKKLPSMHHQFKELAGVDISKEPMEVGPTAHYVMGGVRVNAETQESNVPGLYACGEVASGLHGANRLGGNSLSDLITFGKRAGEFAAKRSSDLAQPTIDDAQVQSAIEVMLAPLQREGGENPGLIYDEMRDMMQAKVGIIRTKEEMQEAMEDLKTFNERQDTCFPGSSRKYNSGWHQALDLKNMVDVSIAATLAALTREESRGGHTRDDFPGEVEEWGTKFNIVYMEDGEIKIRQEPVEEMRGDLKDAITEVKSIIAERAAEQAGGEQ*	d__Archaea;p__Thermoplasmatota;c__Poseidoniia_A;o__Poseidoniales;f__Poseidoniaceae;g__MGIIa-L1;s__	82.8	2.71	37.5	Medium quality
PPB_metabat2_bin_8	AtpA	PPB.contigs.fa_k127_290372_8 # 10969 # 12708 # -1 # ID=46_8;partial=00;start_type=ATG;rbs_motif=GGAGG;rbs_spacer=5-10bp;gc_cont=0.501	AtpA-WP_094227827.1 ATP synthase subunit A [Methanolobus psychrotolerans]	67.2	573	1	573	1	573	7.4e-287	793	98.8	99.1	MSNEGVIYRISGPVVTATGMSAAMYDVVRVGHEGLMGEVIELHGEKAVIQVYEDTSGIRPGEPVLNTQETLSVSLGPGLLTQIYDGIQRPLPTLEKEMGVFITRGVDADAFDLEKIWTFEPQVAVGDEVVGGQVIGHVQETETIIHKIMVPPTASGTVKSIESGDFNVTQTVCVLEDGTEMQMMQKWPVRTPRPFQQKYAPDTPLVTGMRILDFLFPLAKGGAAGIPGPFGSGKTVTQQSLAKYSDAQLVVYIGCGERGNEMTEVLDEFPHLIDPNTGKPLMERTVMIANTSNMPVAAREASVYTGITIAEYFRDMGYDVALMADSTSRWAEAMREISSRLEEMPGEEGYPAYLSSRIAEFYERAGRVETLSGDDGSVTVIGAVSPPGGDISEPVSQGTLRIVKVFWGLDAGLARQRHFPAINWLNSYSLYPQSLDQWFRDNISQDFPEVRTQISGLLQIESELQEIVQLVGSDALPTDQQLTLEVARMIREFFLQQNGFHDVDAYCDIHLQYRMAKAILSFQDAAKSAMANGAQLNDVVNVPSRSDLMRARLEKGYIDVIDSMVETMTAEIADTVEEN*	d__Archaea;p__Thermoplasmatota;c__Poseidoniia_A;o__Poseidoniales;f__Poseidoniaceae;g__MGIIa-L1;s__	82.8	2.71	37.5	Medium quality
PPB_metabat2_bin_81	FdhA	PPB.contigs.fa_k127_345530_5 # 3836 # 6595 # 1 # ID=44_5;partial=00;start_type=ATG;rbs_motif=GGAG/GAGG;rbs_spacer=5-10bp;gc_cont=0.446	FdhA-WP_153616204.1 formate dehydrogenase subunit alpha [Rhodobacteraceae bacterium]	98.3	919	1	919	1	919	0	1819	99.9	100	MPQKVSFTLDGKKVEANKGLTIWEIANGKGINIPHLCHKPSPAYRPDGNCRACMVEIEGERTLAASCIREPIDGMVVSTDTDRAKSSRKMVVEMLLSDQPETSISHDRSSHFWDMAEQNEITESRLPKIEKERVPLLDDSHLAMRVNLDACIQCGLCVRACREVQVNDVIGMSGRGHDAYPTFDLADPMGDSTXXXXXXXXXXXPTGALMPASVLDDNQTGDSADFDREVESVCPFCGVGCQVSLKVKDKRVKFVEGINGPANEGRLCVKGRFGFDYIHHQHRLAKPLIRRDDAPKKGLNVDPSNWQEFFREATWDEALDFAADGFKALKENVGGTSVAGFGSAKCTNEEAYLFQKFIRQGFGHNNVDHCTRLCHASSVAALMENVGSAAVTATFNEIENADVAIVIGANPIENHPVAATYFKQFTKRGGKLIVMDPRGQALKRYASHMLQFRPGADVSMLNAIMNVIVEEELYDRQYIEAYTENWNAEKEHLKDFPPEKMSEVCGIEAGILRDVARTFAGAKAGMIFWGMGVSQHVHGTDNSRCLISLALMTGHVGRPGTGLHPLRGQNNVQGASDAGLIPMFLPDYQTVTDDGVRNAFTEVWNSGDFSSQRGLTVTEIMDAVHHESIQGMYILGENPAMSDPDVEHARDALAKLKHLVVQDIFLTETANYADVILPASAFAEKSGTVTNTNRQVQMGRKAILPPGEAKEDWWIEVQLAKRMGLDWSYESPSAVFAEMKLNMRSLDNITWERLENENAVTYPSLSEDDPGQAIVFGTGFPRQNGRARFTPASIIAPDDVPDSDYPMILTTGRQLEHWHTGSMTRRASVLDAVEPEANCSMHPKTLRRLGIEPGGHVRLTTKRGSIVVMARMDRAVSEDMVFLPFAYVEAAANILTNSALDPYGKIPEFKFSAVKAIKV*	d__Bacteria;p__Proteobacteria;c__Alphaproteobacteria;o__Rhodobacterales;f__Rhodobacteraceae;g__MED-G52;s__MED-G52 sp003332035	74.75	1.05	80	Medium quality
PPB_metabat2_bin_81	SdhA_FrdA	PPB.contigs.fa_k127_940908_4 # 1641 # 3446 # 1 # ID=150_4;partial=00;start_type=ATG;rbs_motif=GGA/GAG/AGG;rbs_spacer=5-10bp;gc_cont=0.453	SdhA_FrdA-Paracoccus denitrificans (Group 5c)	82.9	601	1	601	1	600	0	1038	99.8	100	MLAYSYETHDYDVVVVGAGGAGLRATLGMAEQGLKTACVTKVFPTRSHTVAAQGGIAASLSNMGPDHWQWHMYDTVKGSDWLGDTDAMEYLAREAPKAVYELEHYGVPFSRTEEGKIYQRPFGGHTTEFGEGPPVQRTCAAADRTGHAILHTLYGQSLKNEAEFYIEYFALDLMFSDDGVCTGVVCWKLDDGTIHVFNAKMVVLATGGYGRAYFSATSAHTCTGDGGGMVARAGLPLQDMEFVQFHPTGIYGAGCLITEGARGEGGYLSNSEGERFMERYAPNYKDLAPRDYISRCMTMEIREGRGVGKDGDHIHLNLSHLPPDALAERLPGISESAKIFAGVDVTKQPIPVIPTVHYNMGGIPTNYWGEVINPSANDQNAIVPGLMAVGEAGCASVHGANRLGSNSLIDLVVFGRAAGLRAGQVIDKDSEIPSTNAVSVEAALDRFDYLRHAKGAVPTFELRLEMQKTMQKDAAVFRTSETMSQGLDEMVDLAEKISDLNVTDRSLVWNSDLMETLELTNLMPNALATIAGAEARKESRGAHAHEDFTVRDDANWRVHSLAKIDGPKIKLSYRDVIRDPLSDEKDGGIELKKIAPKERTF*	d__Bacteria;p__Proteobacteria;c__Alphaproteobacteria;o__Rhodobacterales;f__Rhodobacteraceae;g__MED-G52;s__MED-G52 sp003332035	74.75	1.05	80	Medium quality
PPB_metabat2_bin_81	AtpA	PPB.contigs.fa_k127_471436_8 # 8359 # 9090 # 1 # ID=3_8;partial=01;start_type=ATG;rbs_motif=GGAG/GAGG;rbs_spacer=5-10bp;gc_cont=0.437	AtpA-WP_154011822.1 F0F1 ATP synthase subunit alpha [Rhodobacteraceae bacterium]	98.8	244	1	244	1	244	1.32e-162	461	100	47.7	MSIQASEISSILKDQIKNFGKEAEVAEVGRVLSVGDGIARVYGLDNVQAGEMVEFPGGIQGMALNLEADNVGVVIFGSDRDIKEGDVVKRTNSIVDVPVGPGLLGRVVDGLGNPLDGKGPIKTKDRSVADVKAPGIIPRKSVHEPMATGLKSVDAMIPIGRGQRELIIGDRQTGKTAVALDTILNQKSYNDGAGDDESKKLYCVYVAIGQKRSTVAQLVKKLEESGAIEYSIVVAATASDPAPM	d__Bacteria;p__Proteobacteria;c__Alphaproteobacteria;o__Rhodobacterales;f__Rhodobacteraceae;g__MED-G52;s__MED-G52 sp003332035	74.75	1.05	80	Medium quality
PPB_metabat2_bin_81	AtpA	PPB.contigs.fa_k127_9214_1 # 3 # 932 # 1 # ID=52_1;partial=10;start_type=Edge;rbs_motif=None;rbs_spacer=None;gc_cont=0.433	AtpA-WP_153617136.1 F0F1 ATP synthase subunit alpha [Rhodobacteraceae bacterium]	98.7	308	1	308	204	511	4.52e-210	585	99.4	60.2	VYVAIGQKRSTVAQLVKKLEESGAIEYSIVVAATASDPAPMQFLAPYAATSMAEYFRDNGKHALIIYDDLSKQAVAYRQMSLLLRRPPGREAYPGDVFYLHSRLLERSAKLSDEHGSGSLTALPIIETQGGDVSAFIPTNVISITDGQIFLETELFYQGIRPAVNTGLSVSRVGSSAQTDSMKSVAGPVKLSLAQYREMAAFAQFGSDLDAATQQLLNRGARLTELMKQPQYSPLTNAEIVCLIYAGTNGYLDKIDVSDVGRFEAGLLNNLRNKNSDLLDYITEEDPKIKGDAADKISSVLDKFSADFA*	d__Bacteria;p__Proteobacteria;c__Alphaproteobacteria;o__Rhodobacterales;f__Rhodobacteraceae;g__MED-G52;s__MED-G52 sp003332035	74.75	1.05	80	Medium quality
PPB_metabat2_bin_81	NuoF	PPB.contigs.fa_k127_231538_12 # 10064 # 11362 # 1 # ID=111_12;partial=00;start_type=ATG;rbs_motif=GGA/GAG/AGG;rbs_spacer=11-12bp;gc_cont=0.446	NuoF-WP_153616992.1 NADH-quinone oxidoreductase subunit NuoF [Rhodobacteraceae bacterium]	99.1	432	1	432	1	432	0	890	99.8	100	MLKDQDRIFTNIYGMHDRSLAGAKARGHWGNTGDLIKKGRDWIVDEMKASGLRGRGGAGFPTGLKWSFMPKESDGRPAYLVINADESEPGTCKDREIMRHDPHSLIEGCLIASFAMNANVCYIYIRGEYIREREALQTAIDEAYEAGLIGKNASKSGWKFDLFLHHGAGAYICGEETALLESLEGKKGMPRMKPPFPAGAGLYGCPTTVNNVESIAVVPTILRRGADWFASFGRQNNAGTKLFAISGHVNSPCVVEEEMSIPFEELIEKHCGGIRGGWKNLKAVIPGGASVPCVRGEEMREALMDFDYLRGELGSGLGTAAVIVMDHSTDIIKAIWRLSKFYKHESCGQCTPCREGTGWMMRVMERLVNGNADPSEIDMLLDVTKQVEGHTICALGDAAAWPIQGLIRNFREEIEDRLKRQVSKQNILVAAQ*	d__Bacteria;p__Proteobacteria;c__Alphaproteobacteria;o__Rhodobacterales;f__Rhodobacteraceae;g__MED-G52;s__MED-G52 sp003332035	74.75	1.05	80	Medium quality
PPB_metabat2_bin_81	PsbA	PPB.contigs.fa_k127_843148_51 # 51855 # 52778 # -1 # ID=123_51;partial=00;start_type=ATG;rbs_motif=GGAGG;rbs_spacer=5-10bp;gc_cont=0.445	PsbA-WP_093417429.1 - Tranquillimonas alkanivorans (Proteobacteria-type)	77.4	305	1	305	1	305	2.15e-181	504	99	97.4	MAEYQNIFTQVQVQGPPELGIEEGINLDERTRNTSFSTLLGWFGNAQLGPIYLGFFGVLGLASGLIWFLIVGATYWGQAGYNPAVFVRDLFYFSLEPPAEEYGLGFAPIKEGGLWLIASFFLLISVLSWWMRAYDLARQLKMGKHVFWAFGAAIWLFLVLGLIRPVLMGSWSEAVPYGIFTHLDWTMNFSVVYGNLFYNPFHALSIVFLYGSALLFAMHGATILATSRFGGDRELEQIADRGTASERAALFWRWTMGFNATMEGIHRWAWWFAVLVPITGGIGILLTGTVVDNWYYWAQMHGYAPLD*	d__Bacteria;p__Proteobacteria;c__Alphaproteobacteria;o__Rhodobacterales;f__Rhodobacteraceae;g__MED-G52;s__MED-G52 sp003332035	74.75	1.05	80	Medium quality
PPB_metabat2_bin_86	SdhA_FrdA	PPB.contigs.fa_k127_636622_3 # 1181 # 3037 # -1 # ID=147_3;partial=00;start_type=ATG;rbs_motif=GGAGG;rbs_spacer=5-10bp;gc_cont=0.645	SdhA_FrdA-Jiangella gansuensis (Group 2b)	62.3	565	7	569	5	563	3.9e-240	677	91	92.9	MVDSGYDEHEYDVVIIGAGGAGLRAAIESARQGAKTAIITKSLLGKAHTVMAEGGCAAALANAAARDGWKVHVHDTMKGRKYLADWRMAELHAKEAPDRVRELEQWGAVFDRTPSQVINQRNFGGHTFPRLAHVGDSTGLEIIRTLQERGIHEGIDMFTEYTVRQLLKEGDRVTGCVAYGRVKGDFKAFSAKSVVLATGGITRCWTVCSGSWEYTGDGHALALWAGAELRDMEFVQFHPTGMVWPPSVRGILVTEGVRGEGGRLYNSEMDRFMFDYVPEMFRGDHAETHAESDKWVEEVVSGKIATVRRPPELLTRDVVAKAINAEVKAGRGSPHGGAFLDISHRGKEAIQKKLPSMYHQFMELAGVDISEEMMEVGPTAHYVMGGVRVDPLTQESTVPGLYACGEVASGLHGANRLGGNSLSDLIVFGKRAGEHAAQRARNLAPPPIDEDQVKAAIATMLEPLERSEGENPGFIYDEMRDMMQAKVGIIRTKEELEEALQDLKAFKARAEACFPGTDRRYNSGWHQALDLINMADISTVAALAALTREESRGGHTRDDFPVPDEDHWGQHLNIVWMEDGEIKIRQERIEPIRQDLEVALSEVKAMIKARAEEQGGGK*	d__Archaea;p__Thermoplasmatota;c__Poseidoniia_A;o__Poseidoniales;f__Poseidoniaceae;g__MGIIa-L3;s__	56.87	1.2	50	Medium quality
PPB_metabat2_bin_86	AtpA	PPB.contigs.fa_k127_112337_2 # 1407 # 3146 # -1 # ID=194_2;partial=00;start_type=ATG;rbs_motif=GGAGG;rbs_spacer=5-10bp;gc_cont=0.606	AtpA-WP_094227827.1 ATP synthase subunit A [Methanolobus psychrotolerans]	66.7	574	1	574	1	574	3.12e-281	779	99	99.3	MSNEGQIYRISGPVVTAKGMNAAMYDVVRVGDEGLMGEVIEIHGDQSVIQVYEDTSGIRPGEPVLNTQETLSVALGPGLLTQIYDGIQRPLQTLEEQMGFFITRGVDADAFDMEKTWTFEPVASAGDEVSGGHVIGHVQETETIVHKIMVPPNVSGTIKSIESGDFNVTQTVATLDDGTEIQMMQKWPVRSPRPFQTKYAPDTPLITGMRILDFLFPLAKGGAAGIPGPFGSGKTVTQQSLAKYSDAQIVVYIGCGERGNEMTEVLDEFPHLIDPNTGKPLMNRTVMIANTSNMPVAAREASVYTGITIAEYFRDMGYDVALMADSTSRWAEAMREISSRLEEMPGEEGYPAYLSSRIAEFYERAGRVNTLSGEDGSVTAIGAVSPPGGDISEPVSQGTLRIVKVFWGLDAGLARQRHFPAINWLNSYSLYPPSLDQWYRDNIGQDFPEIRTAISGLLQIEAELQEIVQLVGSDALPVDQQLTLEVARMIREYFLQQNGFDPIDAYCDINLQYRMAKAVLTFQDAAKSAMGAGSALSDVVNVPARSALLRGRFEDGYIDRIDDMVKAMVDEIEATVEEN*	d__Archaea;p__Thermoplasmatota;c__Poseidoniia_A;o__Poseidoniales;f__Poseidoniaceae;g__MGIIa-L3;s__	56.87	1.2	50	Medium quality
PPB_metabat2_bin_88	ArsC	PPB.contigs.fa_k127_615786_8 # 11643 # 11948 # 1 # ID=88_8;partial=00;start_type=TTG;rbs_motif=None;rbs_spacer=None;gc_cont=0.444	ArsC-WP_083908390.1 arsenate reductase [Ilumatobacter coccineus]	64.3	98	3	100	21	117	2.48e-38	126	96.1	82.9	MAVAEDLGVDHEVILYIKTPPDKATLTKIVEVLEDPAEDLVRKDSKFKKLELNPDDFVGNPKAVIDILVKHKQLLQRPILVTKKKAIIGRPKQRIIDFLSE*	d__Bacteria;p__Verrucomicrobiota;c__Verrucomicrobiae;o__Verrucomicrobiales;f__Akkermansiaceae;g__SW10;s__	96.6	4.08	100	High quality
PPB_metabat2_bin_88	SdhA_FrdA	PPB.contigs.fa_k127_865789_10 # 12475 # 14445 # 1 # ID=298_10;partial=00;start_type=ATG;rbs_motif=None;rbs_spacer=None;gc_cont=0.539	SdhA_FrdA-Rubritalea marina (Group 1c)	79.1	656	1	656	1	656	0	1082	99.8	100	MSLNSKVPSGPLAEKWSSHKMNSKLINPANKRKFKIIVVGSGLAGGSAAATLSELGYKVDCFCYQDSPRRAHSIAAQGGINAAKNYQNDGDSVHRLFYDTIKGGDFRSREANVHRLAEVSTEIIDQCVAQGVPFAREYGGLLDNRSFGGAQVKRTFYARGQTGQQLLIGCYQALEKEINSGGVTMHPRTEMLDLVVVEGHAKGIVVRNLSTGEITTHAADAVILATGGYGNVFYLSTNAMGCNVMAAFRAHKRGAFMANPCYTQIHPTCIPVSGDYQSKLTLMSESLRNDGRIWVPKSAEDAQAIREGKKTGADIPEDERDYYLERKYPSFGNLCPRDIASRAAKECCDEGRGVATTGLGVFLDFEDAIKRDGEDAIRARYGNLFQMYEKISGDNPYKQPMQIYPAVHYTMGGLWVDYNLMSNLPGLHVLGEANFSDHGANRLGASALMQGLADGYFVIPSTIAVYLAEQRPGAVTTSHPEFKKIENEVRDRLKSLMEIKGTKSVDSFHRELGLLVWDKCGMARDRAGLEEALERIPEIRNEFWTNVRIPGSANGLNSELEKAGRVADFIDFAEVLCHDALAREESCGGHFRTEHQFTEADEEVQDGTTQTGEAKRHDDHYQYVAAWEHTEPGQPPNLHKEELIFEEVKPSIRSYK*	d__Bacteria;p__Verrucomicrobiota;c__Verrucomicrobiae;o__Verrucomicrobiales;f__Akkermansiaceae;g__SW10;s__	96.6	4.08	100	High quality
PPB_metabat2_bin_88	AtpA	PPB.contigs.fa_k127_948521_9 # 7580 # 8845 # -1 # ID=47_9;partial=01;start_type=Edge;rbs_motif=None;rbs_spacer=None;gc_cont=0.508	AtpA-WP_143158162.1 F0F1 ATP synthase subunit alpha [Rubritalea squalenifaciens]	84.3	421	1	421	90	510	1.79e-255	704	99.8	82.5	LLSIPVGENFLGRVVNTLGEPIDGKGDVSAADQYPVEKIAPGIIKRKSVSVPLQTGIAAIDAMIPIGRGQRELIIGARSTGKTTIAIDTIISQANQNKAAAEGRIKDHKPVYCIYVAIGQKQSNIARTVATLEDAGALDNTTIVSASASDSATNQFLAPYSGCALAEYLMDQGKDVLIVFDDLSKQAVAYRQVSLILRRPSGREAYPGDVFYLHSRLLERSARLSDKEGGGSLTALPIIETQAGDVSAYIPTNVISITDGQIFLETDLFYQGIRPAISVGLSVSRVGSAAQTKAIKKVAGTTKLDLAQFRELQAFAQFGSDLDDATKGKINRGQRIVELFKQNQYSPLSMEMEVAVLWSMQNGHFDDVEVERVQECQAALEEFLTTRKADLLQKIADEKALSDEINDGLKTALEDFKGSWK*	d__Bacteria;p__Verrucomicrobiota;c__Verrucomicrobiae;o__Verrucomicrobiales;f__Akkermansiaceae;g__SW10;s__	96.6	4.08	100	High quality
PPB_metabat2_bin_88	AtpA	PPB.contigs.fa_k127_1163988_8 # 5435 # 5824 # 1 # ID=162_8;partial=01;start_type=ATG;rbs_motif=None;rbs_spacer=None;gc_cont=0.541	AtpA-WP_143158162.1 F0F1 ATP synthase subunit alpha [Rubritalea squalenifaciens]	76.2	130	1	130	1	130	1.79e-62	200	100	25.5	MSSILQELEAQIANVSTSVEKTNIGIVRETGDGVAKVEGLSDAQLNEMIEFPGGLTGLALNLEEGEVGVVFLGDGKHITEGMECKATGKLLSIPVGENFLGRVVNTLGEPIDGKGDVSAADQYPVEKIAP	d__Bacteria;p__Verrucomicrobiota;c__Verrucomicrobiae;o__Verrucomicrobiales;f__Akkermansiaceae;g__SW10;s__	96.6	4.08	100	High quality
PPB_metabat2_bin_88	NuoF	PPB.contigs.fa_k127_855983_2 # 257 # 1660 # -1 # ID=284_2;partial=00;start_type=ATG;rbs_motif=None;rbs_spacer=None;gc_cont=0.532	NuoF-WP_012462555.1 NADH-quinone oxidoreductase subunit NuoF [Methylacidiphilum infernorum]	62.8	438	16	447	6	443	5.4e-202	569	92.3	95.6	MSDITYLPGKEPHEKEHRLIFRNVDRKGWNPKIKTYLAEGGYEMAMKALKMGPQEVIDEVKASGLRGRGGAGFPTGIKWGFIPPNNTKPVYLICNCDESEPGTFKDRYIVHQDPHQLIEGMVISAYAVGAHVAYIYIREEFPEAAIILEKAIAEAKKNGFLGKDIQGSGFDLEIYVHRGAAAYICGEETGLIESLEGKRPYPRIKPPYFPAAIGLYMAPTIVNNVESLCHVVHILRMGGEEYIKLGTPRNSGTRIVCVSGDVKNPGYFEIEVGKVTFQELLYDMCGGPKDGRTLKAVIPGGSSSKILRCNETFQIGRGDDAEEMTFWQLPLDFDTLAAAGSMAGSGGVIVMDDTRRMSWVLNNITHFYAHESCGQCTPCREGSTWMKKVSDRIEDGKATPTDVQVLEDIAYQIDGKTVCAFGEASAWPVEAMIDKFRDELVGETSDDNDTRSAERIAQEQFLSSVPQ*	d__Bacteria;p__Verrucomicrobiota;c__Verrucomicrobiae;o__Verrucomicrobiales;f__Akkermansiaceae;g__SW10;s__	96.6	4.08	100	High quality
PPB_metabat2_bin_92	CoxA	PPB.contigs.fa_k127_1166613_1 # 3 # 650 # -1 # ID=131_1;partial=10;start_type=ATG;rbs_motif=AGxAGG/AGGxGG;rbs_spacer=5-10bp;gc_cont=0.407	CoxA-WP_010181525.1 cytochrome c oxidase subunit I [Glaciecola sp. HTCC2999]	100	216	1	216	1	216	1.27e-149	428	100	40.6	MSTATDTLHHDEHDXXXXHIPTGIKRWLFTTNHKDIGSLYLWFSFIMFLTGGAMAMVIRAELFQPGLQIVDPNFFNQMTTVHGLIMVFGAVMPAFTGLANWLIPMMIGAPDMALPRMNNWSFWILPFAFLILLSSLFLEGGGPAFGWTFYAPLSTTYSSDSTALFVFSVHIMGISSIMGAINVVVTIWNMRAPGMTWMKMPMFVWTWLITAFLLIA	d__Bacteria;p__Proteobacteria;c__Gammaproteobacteria;o__Enterobacterales;f__Alteromonadaceae;g__Glaciecola;s__Glaciecola sp000155775	52.77	5.96	64.29	Medium quality
PPB_metabat2_bin_92	CcoN	PPB.contigs.fa_k127_1036049_5 # 2059 # 2577 # -1 # ID=146_5;partial=01;start_type=Edge;rbs_motif=None;rbs_spacer=None;gc_cont=0.412	CcoN-WP_010177581.1 cytochrome-c oxidase, cbb3-type subunit I [Glaciecola sp. HTCC2999]	98.8	172	1	172	306	477	5.79e-118	343	99.4	36.1	DPVLRFLIVSLSFYGMSTFEGPMMAIKTVNALSHYTDWTIGHVHSGALGWVAMVSIGSVYHLIPILFGQPKMYSTSLVNVHFWFATIGVVLYIVAMWMSGVLQGLMWRAVNADGTLTYSFVESLEASKPFYILRAIGGAFVVTGMLIMAYNCYKTIRAPKTDTVNDVAVATA*	d__Bacteria;p__Proteobacteria;c__Gammaproteobacteria;o__Enterobacterales;f__Alteromonadaceae;g__Glaciecola;s__Glaciecola sp000155775	52.77	5.96	64.29	Medium quality
PPB_metabat2_bin_92	CydA	PPB.contigs.fa_k127_298869_4 # 4398 # 4823 # -1 # ID=178_4;partial=01;start_type=Edge;rbs_motif=None;rbs_spacer=None;gc_cont=0.432	CydA-WP_010179318.1 cytochrome ubiquinol oxidase subunit I [Glaciecola sp. HTCC2999]	98.6	141	1	141	325	465	2.75e-93	279	99.3	30.3	IMVGLCLLMIAFGVWGLVLRRKGGIYHNNIFLNGLRFMSLSPFIAVLAGWVVTETGRAPWLIYGQMTHAQGLTPSLTGGMALFTLIGYIVVYSCVFSAGVYYLLQVFKGGLEKANAPHELEEVERPMRPFSAAHVAIDGDE*	d__Bacteria;p__Proteobacteria;c__Gammaproteobacteria;o__Enterobacterales;f__Alteromonadaceae;g__Glaciecola;s__Glaciecola sp000155775	52.77	5.96	64.29	Medium quality
PPB_metabat2_bin_92	Sqr	PPB.contigs.fa_k127_789319_1 # 51 # 1721 # 1 # ID=288_1;partial=00;start_type=ATG;rbs_motif=GGA/GAG/AGG;rbs_spacer=5-10bp;gc_cont=0.408	Sqr-WP_062863696.1 - Paraburkholderia bannensis - Sqr II	50.4	536	15	548	15	527	1.11e-189	544	95.9	95.7	MEIKHVTNDISVSPQIAPSDVKAIHELGFKSIVCNRPDGEGADQPGFSEIKIEAEKLGMECVYLPVTTGKVTDEDGVEFGESLKGLARPVLAYCRSGTRSITLWALSSAGTLGHESVLAHSKSAGYDLSGVVNRLVNGGKDPSSNIDFEHTVVVVGAGAAGVAVASSLKQRDPNLDIAIIDPADVHYYQPGWTLVGGGVFSADETVRTTSSIIPKNVSWIKAAVAAFMPEQNILLLDGCRHVKYEQLVVCPGIKLDWDKIEGLSETLGRNGVTSNYRFDLAPYTWELVQSLKGGKAIFTQPPMPIKCAGAPQKAMYLSSDHWTKSGELKNINIDFFNAGAVLFGVKDYVPALMKYIEKYNINIHFTHNLIAVDGDKKIAKFKAVSGDKEEIIEKEFDMLHVVPPQSPPDFIKVSPLADDAGWVDVDQSTLRHKKFSNIYSLGDATNAPNAKTAAAARMQAPVVAANLLHDRGMNIDRAIYNGYGSCPLTVERGKIVLAEFGYGGKILSSFPSWLINGTKPSRLAWYLKEKLLPPLYWKAMLKGKEWLAKPKKPESV*	d__Bacteria;p__Proteobacteria;c__Gammaproteobacteria;o__Enterobacterales;f__Alteromonadaceae;g__Glaciecola;s__Glaciecola sp000155775	52.77	5.96	64.29	Medium quality
PPB_metabat2_bin_96	RHO	PPB.contigs.fa_k127_741996_7 # 6607 # 7362 # -1 # ID=21_7;partial=00;start_type=ATG;rbs_motif=None;rbs_spacer=None;gc_cont=0.532	RHO-WP_119061141.1 - Dichotomicrobium thermohalophilum (Xanthorhodopsin)	70.6	245	4	247	6	248	1.46e-124	356	96.8	93.5	MSEITVGQFDLVGNFFSFAIAAMGAATAFLWLNRSQVSKKYRPAITISGLVTFIALYHYLRIYESWNGAYSVVDGELVESATGLFNNAYRYVDWLLTVPLLLIELILVMGLSKAATTSKAVRLGSLAAIMVILGYPGEISDASGTRWLWWSLSMIPFLWIVFELFSGLKASVESQPESARGLVNSARWLVILSWAFYPIVFVFPMLGLSGGAATTAVEVGYSIADVVAKAVFGILIYMIAVRKSEADGTTA*	d__Bacteria;p__Verrucomicrobiota;c__Verrucomicrobiae;o__Verrucomicrobiales;f__DEV007;g__Arctic95D-9;s__	77.24	1.7	0	Medium quality
PPB_metabat2_bin_96	FdhA	PPB.contigs.fa_k127_623746_5 # 5281 # 5754 # -1 # ID=216_5;partial=01;start_type=Edge;rbs_motif=None;rbs_spacer=None;gc_cont=0.565	FdhA-WP_027308758.1 formate dehydrogenase subunit alpha [Caloramator sp. ALD01]	51.3	152	5	156	200	347	4.51e-45	159	96.2	16.7	VQTCPTGALGDKKALRDSETPGEIKKTRTICPYCGVGCSVDMLSKGDKIVGVQPAMDGPANEGALCIKGQFAFDFIQNADRLKKPLIRRDDGELHECEWGEALDFAAAGFAKVRDKFGRHSIYGVASGRAPHEAAYTMQKFIRASFGTNYIDNCSRA*	d__Bacteria;p__Verrucomicrobiota;c__Verrucomicrobiae;o__Verrucomicrobiales;f__DEV007;g__Arctic95D-9;s__	77.24	1.7	0	Medium quality
PPB_metabat2_bin_96	ArsC	PPB.contigs.fa_k127_923682_2 # 1753 # 2055 # 1 # ID=525_2;partial=00;start_type=TTG;rbs_motif=None;rbs_spacer=None;gc_cont=0.525	ArsC-WP_083914103.1 arsenate reductase [Ilumatobacter nonamiensis]	63.3	98	3	100	21	117	1.31e-35	119	97	82.9	MAVAEELGVEHDVILYIKEPPRKEDLEKIVAGLEDPVEDLVRKDSKFKKLELDPDDFVDSPSAVVDILVKHKQLLQRPLLVKGKKAMIGRPKARIYAFLS*	d__Bacteria;p__Verrucomicrobiota;c__Verrucomicrobiae;o__Verrucomicrobiales;f__DEV007;g__Arctic95D-9;s__	77.24	1.7	0	Medium quality
PPB_metabat2_bin_96	SdhA_FrdA	PPB.contigs.fa_k127_188176_4 # 2854 # 4836 # -1 # ID=623_4;partial=00;start_type=ATG;rbs_motif=None;rbs_spacer=None;gc_cont=0.532	SdhA_FrdA-Haloferula sp. (Group 1c)	77.1	654	6	659	2	655	0	1052	98.9	99.7	MASNGSLDSAIPGGELSEKWTNYKSKANLINPANKRKYKIIVVGTGLAGGSAAATLSELGYQVDCFCYQDSPRRAHSIAAQGGINAAKNYQNDGDSVYRLFYDTIKGGDFRSREANVHRLAEVSVNIIDQCVAQGVPFAREYGGLLDNRSFGGAQVSRTFYARGQTGQQLLIGAYQALEKEIAKGGVTMHKRTEMLDLVVVDGHAKGIITRNLQTGEVSSHAADCVLLATGGYGNVFFLSTNAMGCNVMAAFRAHKRGAYMANPCYTQIHPTCIPVSGDYQSKLTLMSESLRNDGRIWVPKSAETAKKIREGQLTAADVAEEDRDYYLERKYPSFGNLAPRDIASRSAKEACDEGRGVAKTGLGVFLDFSDAIERLGEDTIRARYGNLFQMYEKITGDNPYKTPMMIYPAVHYTMGGLWVDYNLMSNVNGLHVLGEANFSDHGANRLGASALMQGLADGYFVIPATLPNYLASVEPGTVTTEAQEFVEAEKAVKDRIEKLLSINGKRAVDSFHRELGLLIWDKCGMSRSKDGLEEALERLSEIRKEFWENVRIPGSGEGVNMELEKAGRVADFIDFAEVMIHDALDREESCGGHFREEYQFTKNDEDVKSGYTNEGEAKRRDDEYCYVSAWEYKGPGEKPFLHKEELEFENVELAVRSYK*	d__Bacteria;p__Verrucomicrobiota;c__Verrucomicrobiae;o__Verrucomicrobiales;f__DEV007;g__Arctic95D-9;s__	77.24	1.7	0	Medium quality
PPB_metabat2_bin_96	NuoF	PPB.contigs.fa_k127_169989_2 # 1698 # 3092 # -1 # ID=412_2;partial=00;start_type=ATG;rbs_motif=None;rbs_spacer=None;gc_cont=0.559	NuoF-WP_012462555.1 NADH-quinone oxidoreductase subunit NuoF [Methylacidiphilum infernorum]	64.2	438	15	446	6	443	2.46e-209	587	92.9	95.6	MSAIYQEGKEPHPKERRIVFKNVDREGWDTSLAMYETEGGYDQLKKAVGMEPGAITDEVKKAGLRGRGGAGFPAGVKWGFLPPNNDKPVYLICNADESEPGTFKDRYIIHQDPHQLIEGMAIACFAVGANLAYIYIREEFPEGAQTLEKAIEEAHEKGYLGKNVLGSGFDLEIYVHRGAGAYICGEETGLIESLEGKRPYPRIKPPYFPAAMGLYLCPTIVNNVETLCHVKHILEVGGEEWSRIGTPNNTGTRILCVSGDVKKPGYYEVEVGSVTMGELINDLCGGLKEGRSLKAVIPGGSSAKVLRADEVFTVGRGDDTRELTIWDIPMDFDTLAACGSMAGSGGVIVIDDSRSISWVLNNINNFYAHESCGQCTPCREGSLWMKKITDRVVAGNASPSDIDTLDNVARNIDGSTICAFGVACSWPTESFIDKFRDELVSDTNLELEGELLNAEAVTAAANLR*	d__Bacteria;p__Verrucomicrobiota;c__Verrucomicrobiae;o__Verrucomicrobiales;f__DEV007;g__Arctic95D-9;s__	77.24	1.7	0	Medium quality
SC6753_metabat2_bin_17	RHO	SC6753_scaffolds.fasta_NODE_38_length_31193_cov_1.899311_23 # 29228 # 30004 # -1 # ID=4_23;partial=00;start_type=ATG;rbs_motif=None;rbs_spacer=None;gc_cont=0.427	RHO-WP_092983150.1 - Robiginitalea myxolifaciens (Proteorhodopsin)	65.7	230	29	258	22	244	5.96e-106	308	88.8	90.7	MSLTNLFLDASGGAVDLTAYTDITTVTSFTFFVGCMAMMAASVFFFFEMWNVDKKWRTSLLVSGLITFIAFVHYYYMRGYHFETGESPTFFRYVDWTLTVPLMCVEFYLITKKAGAKMSLLWKLIFASVIMLVTGYLGETIYRDSSVMWGVISGAAYFYIVFLVWKGEVAQLAANAGPAVAKAVKVLFWFVLVGWAIYPLGYILGTPGGFLGIWEPGVDSEYYKQIMDIVYNVGDAINKIGFGLVIYALAVSKNEEAA*	d__Bacteria;p__Bacteroidota;c__Bacteroidia;o__Flavobacteriales;f__Schleiferiaceae;g__UBA10364;s__	86.24	3.23	33.33	Medium quality
SC6753_metabat2_bin_17	SdhA_FrdA	SC6753_scaffolds.fasta_NODE_194_length_15108_cov_1.743475_13 # 10756 # 12756 # 1 # ID=35_13;partial=00;start_type=ATG;rbs_motif=None;rbs_spacer=None;gc_cont=0.477	SdhA_FrdA-Mangrovimonasyunxiaonensis (Group 1c)	78.7	670	1	666	1	670	0	1081	99.9	100	MALDSKIPAGPLGEKWTKHKGEIPLVSPANKRLIDVIVVGTGLAGSSAAASLAEMGYNVKAFCFQDSPRRAHSIAAQGGINAAKNYQNDGDSVYRLFYDTIKGGDYRSREANVHRLAEVSRNIIDQCVAQGVPFARDYGGLLDNRSFGGVQVSRTFYAKGQTGQQLLLGAYSALNRQIAKGRVKMYARHEMQELVVVGGKARGIIAKNLVTGELERHSAHAILLCTGGYGNVFFLSTNAMGSNVTAAWKAHRKGAYMANPCFTQIHPTCIPVSGENQSKLTLMSESLRNDGRIWVPAKKEDAEAIRAGKLHPNDIAEENRDYYLERRYPAFGNLVPRDVASRAAKERCDAGYGVNKTGEAVYLDFAAAIVRYGKEEALVKGVNNPSDTDIKALGEKVVEAKYGNLFQMYEKITASNPYKEPMMIYPAVHYTMGGLWVDYNLMTSIPGCFALGEANFSDHGANRLGASALMQGLADGYFVAPYTVGEFLSKDIRTGAISTDSPEFEEAEKAVRERTDKFINNNGTKSVDFFHKRLGKIMWTEVGMARNEKGLKQAIADIQALREEFYADVRVLGSANGMNPELDKAGRVADLIELGELMAKDALQRNESCGGHFREEYQSEEGEALRDDKNFAFVSAWEFTGVPAEAKLHKEELTFENVELKTRSYK*	d__Bacteria;p__Bacteroidota;c__Bacteroidia;o__Flavobacteriales;f__Schleiferiaceae;g__UBA10364;s__	86.24	3.23	33.33	Medium quality
SC6753_metabat2_bin_17	Sqr	SC6753_scaffolds.fasta_NODE_215_length_14324_cov_2.075016_1 # 3 # 389 # -1 # ID=36_1;partial=10;start_type=GTG;rbs_motif=None;rbs_spacer=None;gc_cont=0.450	Sqr-WP_072873227.1 - Alicyclobacillus montanus - Sqr II	54.8	124	10	129	98	221	1.72e-37	132	93	31.4	MDTVNSGHFSYDYLVASPGIQIDEDGIPGLQEGLDKGIVVSNYTDPKTVWEKVQQFKGGNAVFTQPTTPIKCGGAPQKIMYLADDYWAKQGVKKDTNVVFATPGSVIFGVPDFAKTLTKVLQFKEIHFK	d__Bacteria;p__Bacteroidota;c__Bacteroidia;o__Flavobacteriales;f__Schleiferiaceae;g__UBA10364;s__	86.24	3.23	33.33	Medium quality
SC6753_metabat2_bin_17	Sqr	SC6753_scaffolds.fasta_NODE_215_length_14324_cov_2.075016_2 # 410 # 694 # -1 # ID=36_2;partial=00;start_type=ATG;rbs_motif=None;rbs_spacer=None;gc_cont=0.428	Sqr-WP_091471187.1 - Methylophilus rhizosphaerae - Sqr II	54.4	79	16	94	3	81	7.4e-24	95.1	83.2	19.4	MAITFSVELTPKRPISKHYNVVMIGAGTGGIMIAAQLKNKKNDLRIAIIDPAETHYYQPAWTLVGAGIFDYEKTGRPMKSIIPAGCDWIQDAVT*	d__Bacteria;p__Bacteroidota;c__Bacteroidia;o__Flavobacteriales;f__Schleiferiaceae;g__UBA10364;s__	86.24	3.23	33.33	Medium quality
SC6753_metabat2_bin_17	CoxA	SC6753_scaffolds.fasta_NODE_1141_length_6738_cov_1.920284_1 # 3 # 344 # 1 # ID=96_1;partial=10;start_type=Edge;rbs_motif=None;rbs_spacer=None;gc_cont=0.482	CoxA-WP_082359111.1 cytochrome c oxidase subunit I, partial [Candidatus Kryptonium thompsoni]	55.2	105	1	105	469	573	2.13e-35	129	92.1	18.2	LPRRYYSNTAFPMFDNLADINVLITYFAIIGGIAQLIFIFNFFYSIWRGPKAPQNPWKANSLEWTTPVEHLHGNWPGEIPVVHRWAYDYSKPGAEEDFIPQNVPLAEGEESGH*	d__Bacteria;p__Bacteroidota;c__Bacteroidia;o__Flavobacteriales;f__Schleiferiaceae;g__UBA10364;s__	86.24	3.23	33.33	Medium quality
SC6753_metabat2_bin_17	ArsC	SC6753_scaffolds.fasta_NODE_2357_length_4885_cov_1.855822_4 # 930 # 1277 # -1 # ID=126_4;partial=00;start_type=ATG;rbs_motif=None;rbs_spacer=None;gc_cont=0.497	ArsC-WP_151693308.1 arsenate reductase (glutaredoxin) [Phaeocystidibacter marisrubri]	62.6	115	1	115	1	113	1.14e-46	147	99.1	100	MITVYHNPRCRKSREALAHLDEKGVQYNVRLYMNDEESMTAAELEEVLDALDMDALELVRTNEALWKEEYKHLELDEEEIILAMIEHPRLMERPIILKGSKAVVARPADAMDAIL*	d__Bacteria;p__Bacteroidota;c__Bacteroidia;o__Flavobacteriales;f__Schleiferiaceae;g__UBA10364;s__	86.24	3.23	33.33	Medium quality
SC6753_metabat2_bin_17	AtpA	SC6753_scaffolds.fasta_NODE_74_length_25195_cov_2.025331_9 # 6804 # 8384 # -1 # ID=9_9;partial=00;start_type=ATG;rbs_motif=None;rbs_spacer=None;gc_cont=0.469	AtpA-WP_151667257.1 F0F1 ATP synthase subunit alpha [Phaeocystidibacter luteus]	85.7	525	1	525	1	525	0	873	99.6	99.8	MADVNPAEISAILKQQLSGFDGGASLQEVGTVLEVGDGIARAYGLINAQSGELVEFENGQKGIVLNLEEDNVGIVLLAPSTDIKEGSTVKRTNTIASINVGEGMVGRVVDTLGNPIDGKGDIAGETHEMPLERKAPGVIFRQPVNEPMQTGIKSIDAMIPIGRGQRELIIGDRQTGKTTVAIDTIINQKEFFEAGQPVYCIYVAVGQKGSTVAGIAKTLEDAGAMQYTTIVAANASDPAPMQFYAPFAGAAIGEYFRDTGRPALIIYDDLSKQAVAYREVSLLLRRPPGREAYPGDVFYLHSRLLERAAKVIADDTIAAQMNDLPESLKGMVKGGGSLTALPIIETQAGDVSAYIPTNVISITDGQIFLEADLFNSGVRPAINVGISVSRVGGSAQIKPMKKVSGTLKLDQAQYRELEAFAKFGSDLDAATKAVINKGERNVEILKQGVNQPMSVAHQVAIIYVGVKGKLNKVPTNQVKAFESALIEYMEANKKDALNAIAAGKWSDAEIDAIEASVAEVLPNYEA*	d__Bacteria;p__Bacteroidota;c__Bacteroidia;o__Flavobacteriales;f__Schleiferiaceae;g__UBA10364;s__	86.24	3.23	33.33	Medium quality
SC6753_metabat2_bin_3	RHO	SC6753_scaffolds.fasta_NODE_56_length_28182_cov_3.493602_20 # 21217 # 21960 # 1 # ID=16_20;partial=00;start_type=ATG;rbs_motif=TAA;rbs_spacer=12bp;gc_cont=0.438	RHO-WP_019038416.1 - Psychroflexus tropicus (Proteorhodopsin)	59.7	231	14	244	13	239	5.42e-95	280	93.1	95	MSLFLDGSMGFDPNDYVSFTFFAGYMAMLAASVFFFFERSRVSDEWKTSMLVSGLITGIAAVHYYYMRDFYAAGNGSPVVLRYVDWTLTVPLMCVEFYLITKKAGGTKSILYKLIIASVAMLVTGYIGEAFYANDPVSWVWGAISGAAYFYIVWMVWKGDVAKLANNAGGAVAKANSALAKFVIIGWGIYPIGYILGTAGGFFGMDLGIEANEEVLNLCYNLADAINKIGFGLVIYSLAISSEKEAA*	d__Bacteria;p__Bacteroidota;c__Bacteroidia;o__Flavobacteriales;f__Schleiferiaceae;g__UBA10364;s__UBA10364 sp003045825	98.39	0.81	100	High quality
SC6753_metabat2_bin_3	CoxA	SC6753_scaffolds.fasta_NODE_5_length_79321_cov_3.242102_34 # 34688 # 36484 # -1 # ID=5_34;partial=00;start_type=ATG;rbs_motif=TAA;rbs_spacer=11bp;gc_cont=0.435	CoxA-WP_081040893.1 cytochrome c oxidase subunit I [Candidatus Kryptobacter tengchongensis]	59	576	16	590	8	583	5.52e-263	734	96	98	MSTTSTKNEHFQDHLMEHHHKENFFTKYIFTMDHKMIGKQFLITGMIMGIVGVMMSMLFRLELAYPEQSFPILEFFLGKWAPDGVMDPNMYLALVTIHGTIMVFFVLTAGLSGTFSNLLIPLQIGARDMASGFMNALSYWFFFLSSVVMIASLFVESGPASGGWTVYPPLSALPQAMPGSGTGMTLWLISMTFFIVGSLLGSLNYIVTVINMRTKGMSMTRLPLTIWAFFVTAVLGVLSFPVLLSAALLLMMDRLIGTSFYLSDIFIGGEVLSYSGGSPVLYQHLFWFLGHPEVYIILLPALGISSEVIATNSRKPIFGYRAMVGSILAIAFLSFIVWGHHMFVTGMNPFLGSVFTFTTLLIAIPSAVKAFNYITTLWKGNIQYTPAMLFSIGLVSTFVTGGLTGVILGDSALDINVHDTYFVVAHFHIVMGLSAIFGMFAGVYHWFPKMYGRMMNKSMGYAHFWLTFITAYGVFFPMHFLGMAGLPRRYYSNTAFPMFDNLADINVLITYFAIIGGIAQLIFIFNFFYSIWRGPKASQNPWRANSLEWTTPVEHLHGNWPGDIPIVYRWAYDYSKPGYDEDFVPQNVPLAEGEESGH*	d__Bacteria;p__Bacteroidota;c__Bacteroidia;o__Flavobacteriales;f__Schleiferiaceae;g__UBA10364;s__UBA10364 sp003045825	98.39	0.81	100	High quality
SC6753_metabat2_bin_3	SdhA_FrdA	SC6753_scaffolds.fasta_NODE_138_length_17892_cov_3.176189_3 # 974 # 2974 # 1 # ID=34_3;partial=00;start_type=ATG;rbs_motif=TAAA;rbs_spacer=9bp;gc_cont=0.479	SdhA_FrdA-Mangrovimonasyunxiaonensis (Group 1c)	78.2	670	1	666	1	670	0	1077	99.9	100	MALDSKVPAGAIADKWTKHKGEIPLVSPANKRLLDIIVVGTGLAGSSAAASLAEMGYNVKAFCFQDSPRRAHSIAAQGGINAAKNYQNDGDSVYRLFYDTIKGGDYRSREGNVHRLAEVSRNIIDQCVAQGVPFARDYGGLLDNRSFGGVQVSRTFYAKGQTGQQLLLGAYSALNRQIAKGRVKMYARHEMQELVVVDGKARGIIAKNLVTGEFERHSAHAVLLCTGGYGNVFFLSTNAMGSNVTAAWKAHRKGAYMANPCFTQIHPTCIPVSGENQSKLTLMSESLRNDGRIWVPAKKEDAEAIRAGKLHPNDIAEADRDYYLERRYPAFGNLVPRDVASRAAKERCDAGYGVNKTGEAVYLDFAAAIMRFGEEEVHVKGLKNPSTAEIKALGEKVVESKYGNLFQMYEKITASNPYKEPMMIYPAVHYTMGGLWVDYNLMTTIPGCFALGEANFSDHGANRLGASALMQGLADGYFVAPYTVGEFLSTDIRSGKIPTDSPEFEAAEQAVRERTEKFINNNGTKSVDFFHKRLGKIMWNEVGMARSEKGLKQAIADIQALREEFYADVRVLGSANGMNPELDKAGRVADLIELGELMAKDALERNESCGGHFREEYQSPEGEALRDDENFAFVSAWEFSGVPAEAQLHKEELTFENVELKTRSYK*	d__Bacteria;p__Bacteroidota;c__Bacteroidia;o__Flavobacteriales;f__Schleiferiaceae;g__UBA10364;s__UBA10364 sp003045825	98.39	0.81	100	High quality
SC6753_metabat2_bin_3	ArsC	SC6753_scaffolds.fasta_NODE_285_length_12372_cov_3.116047_2 # 649 # 996 # -1 # ID=53_2;partial=00;start_type=ATG;rbs_motif=TAA;rbs_spacer=9bp;gc_cont=0.491	ArsC-WP_151667152.1 arsenate reductase (glutaredoxin) [Phaeocystidibacter luteus]	60.9	115	1	115	1	113	7.67e-45	143	99.1	100	MITIYHNPRCQKSREALALLEENGFSFEVRQYMKDEESMSTAEFEDVLDALDMDAIDLVRKNESVWKEEYRDLELGEDEIILAMIENPRLMERPIIVNGDKAVVARPAEKAEEVL*	d__Bacteria;p__Bacteroidota;c__Bacteroidia;o__Flavobacteriales;f__Schleiferiaceae;g__UBA10364;s__UBA10364 sp003045825	98.39	0.81	100	High quality
SC6753_metabat2_bin_3	AtpA	SC6753_scaffolds.fasta_NODE_137_length_17893_cov_3.309862_18 # 15984 # 17564 # -1 # ID=33_18;partial=00;start_type=ATG;rbs_motif=AATAA;rbs_spacer=6bp;gc_cont=0.462	AtpA-WP_151667257.1 F0F1 ATP synthase subunit alpha [Phaeocystidibacter luteus]	85.5	525	1	525	1	525	0	883	99.6	99.8	MAEVNPAEISAILKQQLSGFSDGADLNEVGTVLEVGDGIARAYGLANVQSGELVQFENGQKGIVLNLEEDNVGIVLLAPSTDIKEGTMVKRTNTIASINVGEGVVGRVVDTLGKPIDGKGPIQGETFEMPLERKAPGVIFRQPVNEPMQTGIKSIDAMIPIGRGQRELIIGDRQTGKTTVAIDTIINQKEFFDKGEPVYCIYVAVGQKGSTVAGIAKTLEDAGAMQYTTIVAANASDPAPMQFYAPFAGAAIGEYFRDTGRPGLIIYDDLSKQAVAYREVSLLLRRPPGREAYPGDVFYLHSRLLERAAKVIADDTIASQMNDLPESLKDKVKGGGSLTALPIIETQAGDVSAYIPTNVISITDGQIFLEADLFNSGVRPAINVGISVSRVGGSAQIKPMKKVSGTLKLDQAQYRELEAFAKFGSDLDAATMSVINKGERNVEILKQGVNAPMSVAHQVAIIYVGSKGKLNKVPVNKVKAFESALIEYMEANKKDALNSIAGGKWNDAEIDAIEASIAEVLPNYEA*	d__Bacteria;p__Bacteroidota;c__Bacteroidia;o__Flavobacteriales;f__Schleiferiaceae;g__UBA10364;s__UBA10364 sp003045825	98.39	0.81	100	High quality
SC6754_metabat2_bin_29	RHO	SC6754_scaffolds.fasta_NODE_863_length_8107_cov_1.247995_4 # 1796 # 2623 # 1 # ID=5_4;partial=00;start_type=GTG;rbs_motif=GGAGG;rbs_spacer=5-10bp;gc_cont=0.600	RHO-WP_085179990.1 - Mycobacterium bohemicum (Xanthorhodopsin)	60.2	256	9	263	9	258	2.5e-95	284	92.4	83.3	MDVVNLDYSQYQTVYNILSFALASMLATFVFLLAVTGRVLPRYRQALVVSAMVCLIAAYHYWRIFDSFKGSFVAVDAGEAAMAQNAMEYVFVNGEGFNEGYRYVDWLLTVPLLLFEAIAVLALPRALRKSLLMKLIPASALMIILGYPGEIAVDTAPKAIWGALSTIPFLYILXXXXXXXXXXTKTQPGQVAKDVNGLRWLLLATWGVYPISYMIPMFGIEGADSFVWRQVGYSLADVLAKCLFGLLIYKIAREKSAVDSPEFNEAELEEAPSSR*	d__Bacteria;p__Actinobacteriota;c__Actinomycetia;o__Nanopelagicales;f__S36-B12;g__S36-B12;s__S36-B12 sp002729215	59.13	2.52	44.44	Medium quality
SC6754_metabat2_bin_29	FdhA	SC6754_scaffolds.fasta_NODE_9335_length_2974_cov_1.025992_2 # 906 # 2972 # 1 # ID=174_2;partial=01;start_type=ATG;rbs_motif=GGAGG;rbs_spacer=5-10bp;gc_cont=0.619	FdhA-WP_153609085.1 formate dehydrogenase subunit alpha [Actinobacteria bacterium]	98.1	689	1	689	1	689	0	1333	100	74.1	MTVLGDRVDDQRDLGTPAVDADSTVTVLIDGVPVDVPTGTSVMRAAALSGTSVPKLCATDSLEAFGSCRLCLVEIDGKPGTPASCTTPCIDGMSVKTQTPKLDKLRKGVMELYISDHPLDCLTCPANGDCELQDMAGIVGLRDVRYGMDGMNHLDAPKDESNPYFSFDESKCIACSRCVRACSEVQGTFALTIAGRGFGSKVSASDGVPFLXXXXXXXXXXXXXXPTATLQEKTVIDLGVPTRKVKTTCAYCGVGCSFVAELRGDELVRMVPDKTGGANAGHSCVKGRFAWGYAGHTDRVTEPMIRDSIQDDWKVVTWEEAISFTAERLSAIQQQYGTDAIGGITSSRCTNEEVYVVQKMVRAAFGTNNVDTCARVCHSPTGYGLKQTFGTSAGTQDFTSVADADVIVVIGANPTDAHPVFASRMKRRLRQGAELIVVDPRSIGLVRSAHVEAAHHLQLLPGTNVAIVNAISHVVVSEGLVDRAFVDERCNPESFRAWEAFIRLPENSPETLEHATGVPADQVRAAARAYARAPNAAIYYGLGVTEHSQGSTMVMAMANLAMATGNIGRSGVGVNPLRGQNNVQGSCDMGSFPHEFSGYRHVSDDTVRQQFAELWGTELRGDPGMRIPNMLDAATAGEFKGMYIQGEDIAQSDPNTAHVTDALMSMDCVIVQDLFINETAKFAHVFLPG	d__Bacteria;p__Actinobacteriota;c__Actinomycetia;o__Nanopelagicales;f__S36-B12;g__S36-B12;s__S36-B12 sp002729215	59.13	2.52	44.44	Medium quality
SC6754_metabat2_bin_29	CoxL	SC6754_scaffolds.fasta_NODE_3276_length_4762_cov_1.534628_1 # 1 # 1806 # -1 # ID=47_1;partial=10;start_type=ATG;rbs_motif=AGGAG;rbs_spacer=5-10bp;gc_cont=0.606	CoxL-WP_052668717.1 - Nitriliruptor alkaliphilus (Actinobacteriota | Nitriliruptorales)	84.7	602	1	602	1	602	0	1052	100	75.8	MALDELKIGGMGASRRRVEDNRFIRGKGKYVDDVVLPAMLHMEVLRSPVAHARIKSIDTSAAWEVPGVRLVLTGETMAARNLAWMPTLSYDTQAVIATDKVRFQGQEVAAVVADDPYIAKDACSKIVVEYEQLPAIVNPDQAKDASAPLIRDDKVNQDSNKIFDWEIGDKEATERAFAEADVVSSLDLHYPRSHPSPLEPCGSIADYDRATGKLTVYMTTQAPHIIRAAVAMVAELPEHQIRIISPDLGGGFGNKVPVYPGYVISILASILTERPVKWIEDKSGNLISTGFGRDVYLKGELALRKDGKILGMRMHTTSDHGAFFADAQPTKFKIGLMHSTFACYDVPAAYLTSDGYYTNKAPGGVAYRCSFRVTEAMYFQERMVHAAANDLGMDQAEFRRVNLVKDDMFPYRTAFGFLTDSGQYAKCLDLGLEAIGYSSFEAEQEEARKRGKLLGIGISTMTEPLGAGNSREYDIIGIKMFDSAELRVHMTGKAILRTGAKTQGQGHETTWAQIVAHELGIPADDIVVEEGDTDTAPFGMGTYASRSTPVAGAAVAMVSRKIRAKARKIAAHLLEVSEEDIEWELGRFYVRGNEERGVTIQD	d__Bacteria;p__Actinobacteriota;c__Actinomycetia;o__Nanopelagicales;f__S36-B12;g__S36-B12;s__S36-B12 sp002729215	59.13	2.52	44.44	Medium quality
SC6754_metabat2_bin_29	AtpA	SC6754_scaffolds.fasta_NODE_3627_length_4552_cov_1.272316_1 # 3 # 365 # 1 # ID=52_1;partial=10;start_type=Edge;rbs_motif=None;rbs_spacer=None;gc_cont=0.606	AtpA-WP_110694957.1 F0F1 ATP synthase subunit alpha [Streptosporangium sp. caverna]	62.7	118	2	119	427	544	2.43e-43	150	97.5	21.5	SRLVELLKQAQYEPQAMEREVISVWAGTTGRLDDVPVEDIRRFDAEFLDYVERNKTEILDAIRSTSDLSDDTVSVLESTIEEFKRQFSTSSGQLLVNDEPVEALEDEDIDPTQITRSVRG*	d__Bacteria;p__Actinobacteriota;c__Actinomycetia;o__Nanopelagicales;f__S36-B12;g__S36-B12;s__S36-B12 sp002729215	59.13	2.52	44.44	Medium quality
SC6754_metabat2_bin_29	NuoF	SC6754_scaffolds.fasta_NODE_9335_length_2974_cov_1.025992_1 # 2 # 904 # 1 # ID=174_1;partial=10;start_type=Edge;rbs_motif=None;rbs_spacer=None;gc_cont=0.618	NuoF-WP_130479069.1 NADH-quinone oxidoreductase subunit NuoF [Amycolatopsis sp. 8-3EHSu]	71.6	292	2	293	217	508	1.24e-150	434	97	56.5	DRGIVYVRSEYPDAISVMTEAVDIARANGWLGEGILGSLVSFDVEIRVGAGSYVCGEETAMLESIEGRRGMVRTKPPLPAIEGLFGTPTVINNVLTIASVPSILARGSSAYAALGTDASHGTQVFQLSGNVARGGIVESAFGISANELVYDFGGGTLSGRGVRAVQIGGPLGAYLPSDRLDVPMGYETLAESGGMLGHGGLVVFDDTVDMAAQARFAMEFCAEESCGKCTPCRIGSVRGVEVIDRIRGGEDAAFHEDVLRDLCEVMTDGSLCAMGGLTPMPVLSALDNFPEDFGHAAGGE*	d__Bacteria;p__Actinobacteriota;c__Actinomycetia;o__Nanopelagicales;f__S36-B12;g__S36-B12;s__S36-B12 sp002729215	59.13	2.52	44.44	Medium quality
SC6754_metabat2_bin_29	AtpA	SC6754_scaffolds.fasta_NODE_9364_length_2970_cov_1.007387_6 # 2846 # 2968 # 1 # ID=175_6;partial=01;start_type=ATG;rbs_motif=AGxAGG/AGGxGG;rbs_spacer=5-10bp;gc_cont=0.642	AtpA-WP_066885064.1 F0F1 ATP synthase subunit alpha [Streptomyces thermoautotrophicus]	78	41	1	41	1	41	8.09e-15	67.4	100	7.3	MTELTIRPEEIRDAIERNVAAYSPSTAREEVGRVTEIGDGI	d__Bacteria;p__Actinobacteriota;c__Actinomycetia;o__Nanopelagicales;f__S36-B12;g__S36-B12;s__S36-B12 sp002729215	59.13	2.52	44.44	Medium quality
SC6756_maxbin2_bin_001	RdhA	SC6756_scaffolds.fasta_NODE_1869_length_6249_cov_12.874224_4 # 2518 # 5724 # 1 # ID=108_4;partial=00;start_type=ATG;rbs_motif=GGA/GAG/AGG;rbs_spacer=11-12bp;gc_cont=0.508	RdhA-WP_015585978.1 - Comamonas sp. 7D-2	48.8	1075	1	1068	1	1071	0	1070	99.9	100	MKLFSDKNRPVHKGQYPTERLNRVDTVDLNTAPEIQALSFRRPEAPENIVNAMGDYQAMLDAIRDGLINKTKADIPTDPTERAHHIKGFGYFSDASMIGICQLDEQAILADPIQNPDIERLAHALRTRQTKTLASGIDVIMADLKDSMEAPPTTIDGHTHAIVFLYENPRDLMPKEVGCDWLEDAHAHRACLRANETAAVIANYIRLLGYDAKSHSGAATDVDLNKLALASGLVWADQGELIAPYIGKNFGLGVITTALDLATDRPLAPRTEQPWFKTQGPAWWLGKGFSKNAFNRDPFSKRKFVDGPHPFENLKRVETPTTYIDEARVARVPKRTDMFARAQFGDMGKNLQEGAKGGYYARKAAPSCAQRRALGAFVLLQDGEANENGARSDDLTQNAANIKAASYFLGVDAVGLSRCPDWAWYSHDATGAVLDPPHNNAVSMIIDQGYETMEGASGDDWISVAQSMRAYLRFSLLGGVIAQQIRNLGYKAKSHTVLDGEVLQPPLLLLSGLGEVSRIGEVILNPYLGPRLKSGVVTTDMPFEHDKPIDFGLQNFCENCNKCARECPSGAITAGPKLMFNGYEIWKSDSQKCASYRISTEGGAMCGRCMKTCPWNLEGLFAEAPFRWAASNLPSLAKPLAKLDDMVGNGELNPIKKWWWDIELYEDGGYKPARKPVNARGLQKDLDLKYEDQTMAVYPANLAPHPYPYPFHMDREAGIEAYQAMITAEEYKLKLDRGETDHLHVYSSDGDAPVVRVQVSKVEKMTQDVTKYEFQTLDGSPLPEWSAGAHLDIVVAPEFLRQYSMSGDPADRSKYQIGVLREDAGRGGSKMMHRIFVEGRKVFISKPINHFDLVEDATKTFLMGGGIGITPMIAFAHRLHALGCDFEMHYSASRKEGAGYLNDLATVPWADKVQYHFSDQGTRADLANILSGYQNGWHAYTCGPERYMDSVIAAAEAGGFPDEARHLEYFSVPEQPDYVNHDFKIKLAQSGREFDVPADKSAADVLIEAGYNIDLKCSDGICGVCKCGVVSGDIEHRDFVLSKKQRETQVILCQSRAAEKDGVIEIDL*	d__Bacteria;p__Proteobacteria;c__Alphaproteobacteria;o__Rhodobacterales;f__Rhodobacteraceae;g__HIMB11;s__	78.98	2.03	85.71	Medium quality
SC6756_maxbin2_bin_001	FCC	SC6756_scaffolds.fasta_NODE_277_length_13422_cov_21.553516_5 # 7592 # 8854 # 1 # ID=35_5;partial=00;start_type=ATG;rbs_motif=GGAGG;rbs_spacer=5-10bp;gc_cont=0.483	FCC-WP_086450131.1 - Marivivens niveibacter	81	422	1	420	1	422	1.16e-257	706	99.8	100	MKLTRRAFIGTTAAASLSAPLVNAGGHGRPKVVVIGGGAGGATAARYIAKDSKGEIDVTLVEPSREYYTCFFSNLYLGGFRSMDSIGHSYGTLAAEYGINVVHDWAVGIDRGAKTVTLAGGSTMNYDRLILSPGIDFIDGSVPGWDVSSQNAMPHAYKAGSQTELLKRQIESMPQGGVYAMVAPPNPYRCPPGPYERVSMVAHLLKEINPTAKILIADPKPKFSKQGLFEEGWQKHYGGMIERIGPDFGGDNVSVDAGAMTVTIDGSVEKVDVCNVIPAMKAGRICEIAGITEGNWAPVSAHTMQSRIDENIHVLGDASAQGDMPKSGFSANSQAKVAAMAVRGALTGSKVFPAKFSNTCWSLVDTDDGIKVGATYKATDEKIAKVDGFVSKTGEDAALRKATYEESIGWYAGITSDMFG*	d__Bacteria;p__Proteobacteria;c__Alphaproteobacteria;o__Rhodobacterales;f__Rhodobacteraceae;g__HIMB11;s__	78.98	2.03	85.71	Medium quality
SC6756_maxbin2_bin_001	FdhA	SC6756_scaffolds.fasta_NODE_1420_length_6977_cov_22.684672_4 # 3095 # 5869 # 1 # ID=88_4;partial=00;start_type=ATG;rbs_motif=AGGAG;rbs_spacer=5-10bp;gc_cont=0.529	FdhA-WP_022572754.1 formate dehydrogenase subunit alpha [Rhodobacteraceae bacterium HIMB11]	98.8	924	1	924	1	924	0	1837	99.9	100	MSDKIRFQLDGQQVEAERGMTIWEVANGRGLVIPHLCHKPAPGYRPDGNCRACMVEIEGERTLAASCIREPSEGMVVHTQNERSKQARRMVVELLMADQPERDVAHDGASHFWDMADANEVEESRFPTLEADRIPLLDDSHVAMRVNLDACIQCGLCVRACREVQVNDVIGMAGRGHDAYPTFDFADPMGESTXXXXXXXXXXXPTGALMPASVLDNQQVGDSKDFDEEVKSICPFCGVGCQVSLKVKDGKIKHVEGINGPANEGRLCVKGRFGYDYIHHPHRLTKPLIRRDDAPAKGLNVDPANWQEVFREASWDEALDFAAHGLAKLRDDQGGRSVAGFGSAKCSNEEAYLFQKMIRQGFGHNNVDHCTRLCHASSVAALMENVGSGAVTATFNQIENADVAIVIGANPTENHPVAATYFKQFTKRGGKLIIMDPRGTAMKRFATHMLQFRPGADVSMLNAIMHVIVEEGLYDQAYIDQFTENWEAEKAHLAQFTPEAMEDICGIPAEELRAAARTFANGKAGMIFWGMGVSQHIHGTDNSRCLISLALMTGNVGKPGAGLHPLRGQNNVQGASDAGLIPMFLPDYQSVMDDGVRSAFTDVWNSGDFSNEKGLTVTEIMDAVHDGHIHGMYILGENPAMSDPDVEHARDALAKLSHLVVQDIFLTETANYADVILPSSAFYEKSGTVTNTNRQVQMGRPAVSPPGEAREDWWIEVALAQRLGLNWTYESPADVFAEMKLNMKSLNNITWDRLMSENAVTYPSLSPADPGQPIVFGDGFPRSEGRAKFTPAAIIAPDDKPDADYPMILTTGRQLEHWHTGSMTRRASVLDAVEPEANCSLHPKTLAKLGVEPGAHVRLSTKRGSVVVMARADRAVAEDMVFLPFAYVEAAANILTNPALDPYGKIPEFKYSAVRVEAANIAAE*	d__Bacteria;p__Proteobacteria;c__Alphaproteobacteria;o__Rhodobacterales;f__Rhodobacteraceae;g__HIMB11;s__	78.98	2.03	85.71	Medium quality
SC6756_maxbin2_bin_001	SdhA_FrdA	SC6756_scaffolds.fasta_NODE_6435_length_3732_cov_20.809709_2 # 945 # 2750 # -1 # ID=193_2;partial=00;start_type=ATG;rbs_motif=GGAG/GAGG;rbs_spacer=5-10bp;gc_cont=0.527	SdhA_FrdA-Paracoccus denitrificans (Group 5c)	84	601	1	601	1	600	0	1046	99.8	100	MTEYTYETHEYDVVVVGAGGAGLRATLGMAEQGLRTACVTKVFPTRSHTVAAQGGIAASLSNMGPDHWQWHMYDTVKGSDWLGDTDAMEYLAREAPKAVYELEHYGVPFSRTEEGKIYQRPFGGHTTEFGEGPPVQRTCAAADRTGHAILHTLYGQSLKNNAEFYIEYFAIDLIMSEDGQCQGVVCWKLDDGTFHVFNAKMVVLATGGYGRAYFSATSAHTCTGDGGGMVARAGLPLQDMEFVQFHPTGIYGSGCLITEGARGEGGYLTNSEGERFMERYAPHYKDLAPRDYVSRCMTMEIREGRGVGAGGDHIHLNLSHLPADALAERLPGISESAKIFAGVDVTKEPIPVLPTVHYNMGGVPTNYWGEVLNPSTDDPNAIVPGLMAVGEAGCASVHGANRLGSNSLIDLVVFGRAAAIRAGQIVDANATNPVLNQASVDQAFDRFDGLRHSNGALPTADLRLEMQRTMQEDAAVFRTSETLAQGVEKMTAIAAKMDDIQVTDRSLVWNSDLMETLELTNLMPNALATIAGAEARKESRGAHAHEDFTERDDDNWRVHTIAKVEGKDVDLSYRPVIVDPLTTEGQGGISLEKIAPKVRTF*	d__Bacteria;p__Proteobacteria;c__Alphaproteobacteria;o__Rhodobacterales;f__Rhodobacteraceae;g__HIMB11;s__	78.98	2.03	85.71	Medium quality
SC6756_maxbin2_bin_001	CoxA	SC6756_scaffolds.fasta_NODE_10031_length_3068_cov_15.312819_5 # 2908 # 3066 # -1 # ID=232_5;partial=01;start_type=Edge;rbs_motif=None;rbs_spacer=None;gc_cont=0.459	CoxA-WP_022572003.1 cytochrome c oxidase subunit 1 [Rhodobacteraceae bacterium HIMB11]	100	52	1	52	506	557	3.29e-32	117	98.1	9.3	VIYSLLAGKRNTAANPWNEYADTLEWTLPSPPPEHTFEILPKQEDWDKQPSH*	d__Bacteria;p__Proteobacteria;c__Alphaproteobacteria;o__Rhodobacterales;f__Rhodobacteraceae;g__HIMB11;s__	78.98	2.03	85.71	Medium quality
SC6756_maxbin2_bin_001	CoxA	SC6756_scaffolds.fasta_NODE_17853_length_2334_cov_16.400091_1 # 1 # 1497 # -1 # ID=301_1;partial=10;start_type=ATG;rbs_motif=AGGAG;rbs_spacer=5-10bp;gc_cont=0.478	CoxA-WP_022572003.1 cytochrome c oxidase subunit 1 [Rhodobacteraceae bacterium HIMB11]	99.8	499	1	499	1	499	0	1015	100	89.6	MADAAIHGHEHEDQRSFFTRWFMSTNHKDIGILYLIVSALVGFISVAFTVYMRMELMDPGVQYMCMEGARFTAAATEACTPNGHLWNVLITGHGILMMFFVVIPALFGGFGNYFMPLQIGAPDMAFPRMNNLSFWMYVAGTTLAVCSVLSPGGNEQLGSGVGWVLYPPLSVNEGGISMDLAIFAVHVSGASSILGAINMITTFLNMRAPGMTLFKVPLFSWSIFVTSWLILLSLPVLAGAITMLLTDRNFGTTFFDPAGGGDPILYQHILWFFGHPEVYIIILPGFGLISHVIATFSRKPVFGYLPMVWAIIAIGALGFVVWAHHMYTVGMSLTQQSYFMLATMVIAVPTGVKVFSWIATMWGGSIEMKTPMLWAFGFLFLFTVGGVTGIVLSQAGVDRAYHDTYYVVAHFHYVMSLGAVFCIFAGIYFYFSKMTGRDYPEWAGKLHFWMMFIGANLTFFPQHFLGRQGMPRRYIDYPEAYAYWNEISSYGAFLSFASF	d__Bacteria;p__Proteobacteria;c__Alphaproteobacteria;o__Rhodobacterales;f__Rhodobacteraceae;g__HIMB11;s__	78.98	2.03	85.71	Medium quality
SC6756_maxbin2_bin_001	NuoF	SC6756_scaffolds.fasta_NODE_119_length_19464_cov_19.674045_17 # 15035 # 16333 # 1 # ID=13_17;partial=00;start_type=ATG;rbs_motif=AGGA;rbs_spacer=5-10bp;gc_cont=0.528	NuoF-WP_022572424.1 NADH-quinone oxidoreductase subunit NuoF [Rhodobacteraceae bacterium HIMB11]	99.5	432	1	432	1	432	0	899	99.8	100	MLKDQDRIFTNLYGMHDRTLKGAMARGHWDGTSKIIQNGRDWIIDQMKASGLRGRGGAGFPTGLKWSFMPKESDGRPAYLVINADESEPGTCKDREIMRHDPHTLIEGALIASFAMNANACYIYIRGEYIREKEALQNAIDEAYDAGLLGKNAAKSGWDFDLYLHHGAGAYICGEETALIESLEGKKGMPRMKPPFPAGAGLYGCPTTVNNVESIAVVPTILRRGPEWFAGFGRQNNAGTKLFAISGHVNHPCVVEEAMSISFEELIETHCGGIRGGWDNLLAVIPGGSSVPCVRGENMRDAIMDFDYLRGDLGSGLGTAAVIVMDKSVDIIKAIWRLSKFYKHESCGQCTPCREGTGWMMRVMDRLVKGEANPEEIDMLWDVTKQVEGHTICALGDAAAWPIQGLIRNFREEIEDRIKAQQTGRTGAMAAE*	d__Bacteria;p__Proteobacteria;c__Alphaproteobacteria;o__Rhodobacterales;f__Rhodobacteraceae;g__HIMB11;s__	78.98	2.03	85.71	Medium quality
SC6756_maxbin2_bin_001	PsbA	SC6756_scaffolds.fasta_NODE_125_length_19239_cov_22.120186_3 # 1000 # 2043 # 1 # ID=15_3;partial=00;start_type=ATG;rbs_motif=GGA/GAG/AGG;rbs_spacer=5-10bp;gc_cont=0.492	PsbA-WP_068334256.1 - Ruegeria profundi (Proteobacteria-type)	83.8	328	20	347	1	328	2.91e-216	595	94.3	100	MVELVVGNANLAKSDGDVIMIEYQNIFTQVQVRGPAEMGVDNENNMMSERIGTPGFSNLAGWLGNAQLGPVYLGWTGVISLATGLLWFNIVGLNMLAQVGWSIPEFLRQFFWLALEPPGPEWGLRMPPLDQGGWYIISSLFLLVSVCTWWLRTYLLAQQHKMGKHVAWAFAAAIWLFLVLGLFRPVLMGSWSEAVPYGIFPHLDWTTAFSIRYGNLYYNPFHALSIVFLYGSVLLFAMHGATILAVTRFGGDRELEQIYDRGTASERAALFWRWTMGFNATMEGIHRWAWWFAVLCPITGGIGILLTGTVVDNWFIWAQEHYFAPMYDGSYGYENYGSYESFIGQED*	d__Bacteria;p__Proteobacteria;c__Alphaproteobacteria;o__Rhodobacterales;f__Rhodobacteraceae;g__HIMB11;s__	78.98	2.03	85.71	Medium quality
SC6756_maxbin2_bin_001	CoxL	SC6756_scaffolds.fasta_NODE_332_length_12266_cov_18.985501_3 # 2065 # 4494 # -1 # ID=40_3;partial=00;start_type=ATG;rbs_motif=AGGAG;rbs_spacer=5-10bp;gc_cont=0.525	CoxL-WP_072902158.1 - Cognatiyoonia sediminum (Proteobacteria | Rhodobacterales)	93.9	808	1	808	1	808	0	1585	99.8	99.9	MKDEAVTREDRVASLKGMGCSRKRVEDARFTQGKGNYVDDIKLDGMLFGDFVRSPYAHAKITNIDTSAAMEVPGVLAVLTAADLAPLGLHWMPTLAGDKQMVLADGKVLFQGQEVAFVVAEDRYAAADGIEAVEVEYEELPVIVDPFEALQSDVILRPDTVGEDGSPSDGAHGPRKHHNHIFTWECGDKDPTEQVIANAEVVAEESMYYHRTHPCPLETCGCVASMDKVNGKLTLWGTFQAPHAIRTVVSLISGIEEHNIRVISPDIGGGFGNKVGAYPGYVCSVVASIVTGKPVKWIEDRMDNLMTTAFARDYWMKGRISATKDGKITGLHCHVTADHGGFDACADPTKFPAGFMNICTGSYDIPTAFLEVDGVYTNKAPGGVSYRCSFRVTEAVYFIERMIEVLAIELDMDASELRKINFIKKEQFPYKAALGWEYDSGDYHTAWDKAMNAVDYDGLRAEQKQRIEDFKAGKTRKLLGIGLTHFTEIVGAGPVKNCDILGLGMFDSCEIRIHPTGSAIARLGTISQGQGHATTFAQILASEIGLPADSITIEEGDTDTAPYGLGTYGSRSTPVAGAATAMAGRKIRAKAQMIAAYLLEVHDDDVEFDVDRFVVKGAPEKFKTMKEIAFAAYNQAIPGIEPGLEAVSYYDPPNMTYPFGAYVCVMEIDVDTGVTDIRQFYALDDCGTRINPMIIEGQIHGGLTEALAVALGQEIAYDDMGNVKTGTLMDFFLPTAWEVPNYETDHTVTPSPHHPIGAKGVGESPHVGGVPCFSNAVHDAFRAFGLRQTNMPHDHWRIWRTANELGLHD*	d__Bacteria;p__Proteobacteria;c__Alphaproteobacteria;o__Rhodobacterales;f__Rhodobacteraceae;g__HIMB11;s__	78.98	2.03	85.71	Medium quality
SC6756_maxbin2_bin_001	AtpA	SC6756_scaffolds.fasta_NODE_439_length_10951_cov_20.025129_10 # 10719 # 10949 # 1 # ID=50_10;partial=01;start_type=ATG;rbs_motif=GGAG/GAGG;rbs_spacer=5-10bp;gc_cont=0.506	AtpA-WP_022573619.1 F0F1 ATP synthase subunit alpha [Rhodobacteraceae bacterium HIMB11]	100	77	1	77	1	77	4.93e-44	149	100	15	MGIQAAEISAILKDQIKNFGQEAEVAEVGRVLSVGDGIARVHGLDNVQAGEMVEFPGNIQGMALNLESDNVGVVIFG	d__Bacteria;p__Proteobacteria;c__Alphaproteobacteria;o__Rhodobacterales;f__Rhodobacteraceae;g__HIMB11;s__	78.98	2.03	85.71	Medium quality
SC6756_maxbin2_bin_001	AtpA	SC6756_scaffolds.fasta_NODE_3087_length_5079_cov_24.781906_1 # 3 # 1433 # 1 # ID=140_1;partial=10;start_type=Edge;rbs_motif=None;rbs_spacer=None;gc_cont=0.502	AtpA-WP_022573619.1 F0F1 ATP synthase subunit alpha [Rhodobacteraceae bacterium HIMB11]	99.6	476	1	476	37	512	0	916	99.8	93	GIARVHGLDNVQAGEMVEFPGNIQGMALNLESDNVGVVIFGSDRDIKEGDVVKRTNSIVDVPAGMGLLSRVVDGLGNPLDGKGAIDASERRVADVKAPGIIPRKSVHEPMATGLKSVDAMIPIGRGQRELIIGDRQTGKTAVALDTILNQKTYNEAAGDDDSKKLYCIYVAVGQKRSTVAQLVKKLEESGAIEYSVVVAATASDPAPMQFLAPYAATAMAEYFRDNGKHALIIYDDLSKQAVSYRQMSLLLRRPPGREAYPGDVFYLHSRLLERSAKLNEDHGAGSLTALPIIETQGGDVSAFIPTNVISITDGQIFLETELFYQGIRPAVNTGLSVSRVGSSAQTNAMKSVAGPVKLSLAQYREMAAFAQFGSDLDAATQQLLNRGARLTELMKQPQYSPLTNAEIVCLIFAGTNGYLDSVEVNQVGRFEAGLLAHLRGKHSDLLDYITNEDPKIKGEAETKIRAALDEFAADFA*	d__Bacteria;p__Proteobacteria;c__Alphaproteobacteria;o__Rhodobacterales;f__Rhodobacteraceae;g__HIMB11;s__	78.98	2.03	85.71	Medium quality
SC6756_metabat2_bin_15	RHO	SC6756_scaffolds.fasta_NODE_887_length_8357_cov_1.356987_8 # 7943 # 8356 # -1 # ID=37_8;partial=01;start_type=Edge;rbs_motif=None;rbs_spacer=None;gc_cont=0.386	RHO-WP_092983150.1 - Robiginitalea myxolifaciens (Proteorhodopsin)	65.7	134	4	136	112	240	9.61e-53	168	96.4	52.4	ATTTLLRNLIVLSLVMLVTGYVGEAGMGNAAFWGLLSGLAYFAIVYIIKYGEAAKLAKSAGGAVEKAHNTLFWFVLVGWAIYPLGYMIGTAEADPSLWYNGIQNIGLDMNVVYNIGDAINKIGFGLVVYAAAVKESK*	d__Bacteria;p__Bacteroidota;c__Bacteroidia;o__Flavobacteriales;f__Flavobacteriaceae;g__UBA724;s__	80.3	4.35	10.81	Medium quality
SC6756_metabat2_bin_15	SdhA_FrdA	SC6756_scaffolds.fasta_NODE_212_length_14935_cov_1.466977_10 # 9298 # 11301 # -1 # ID=7_10;partial=00;start_type=ATG;rbs_motif=TAAA;rbs_spacer=8bp;gc_cont=0.453	SdhA_FrdA-Mangrovimonasyunxiaonensis (Group 1c)	82.3	668	4	667	3	670	0	1137	99.4	99.7	MTKLNAHIPEGPLADKWTKHKNNIRLVSPANKRQIDVIVVGTGLAGGSAAATLAELGYNVKAFCFQDSPRRAHSIAAQGGINAAKNYQGDGDSIHRLFYDTVKGGDYRSREANVHRLAEVSTNIIDQCVAQGVPFARDYGGLLDNRSFGGVLVSRTFYAKGQTGQQLLLGAYSAMNRQIGRGKIKMYSRHEMLDLVKVDGKARGIITRNLITGEIERHAAHAVVIASGGYGNLFYLSTNAMGSNVTAAWKIHKQGAYFANPCFTQIHPTCIPVSGDHQSKLTLMSESLRNDGRIWVPKKKEDAKAIRDGRLKPTDLAEEDRDYYLERRYPAFGNLVPRDVASRAAKERCDEGFGVNKTGEAVFLDFAAAIDRYGKEKAHVKGLDENDSELVETLGKDVIKAKYGNLFQMYEKIVDQNPYETPMMIYPAVHYTMGGVWVDYNLMTTIPGCFAIGEANFSDHGANRLGASALMQGLADGYFVLPYTIGDYLADDIRTGKISTDSPEFDTAEQSVRSQIDAFITNKGTKTVDYFHRKLGKIIWNKCGMSRNKKQLEEAIAEVKALREEFYRDVFVPGTADSFNEPLAKALRVADFLELGELFAKDALERSESCGGHFREESQTPEGEALRDDDNFTFVSAWEHKGEPSKAKLHKEALTYENIELKTRSYK*	d__Bacteria;p__Bacteroidota;c__Bacteroidia;o__Flavobacteriales;f__Flavobacteriaceae;g__UBA724;s__	80.3	4.35	10.81	Medium quality
SC6756_metabat2_bin_15	SdhA_FrdA	SC6756_scaffolds.fasta_NODE_4975_length_4180_cov_0.998520_3 # 1860 # 3800 # 1 # ID=121_3;partial=00;start_type=ATG;rbs_motif=TAA;rbs_spacer=3bp;gc_cont=0.427	SdhA_FrdA-Kordia algicida (Group 1c)	75.3	664	4	646	3	665	0	1016	99.4	99.7	MTKLFDNIPEGPLVDKWTKYKADAKLVNPSNRRNIDVIVVGTGLAGASAAASLGEMGFNVKSFCFQDSPRRAHSIAAQGGINAAKNYQNDGDSTYRLFYDTIKGGDYRSREANVYRLAEVSTNIIDQCVAQGVPFAREYGGLLDNRSFGGVQVQRTFYAKGQTGQQLLIGAYQALSRQISKGSVTMHNRHEMMDIVKVDGKARGIIARNLITGEIERHSAHAVVIASGGYGNVFFLSTNAMGSNCTASWKSYKSGALFGNPCYVQIHPTCILVSGDHQSKLTLMSESLRNDGRIWVPKKKEDAQAIANGEKTALDIPEEDRDYYLERKYPAFGNLVPRDVASRAAKERCDAGFGVSKTGQAVFLDFSDAIKRMGKDVVAARYGNLFQMYEKIAAENPYELPMKIYPAVHYTMGGVWVDYNLQTTVPGLFAAGEANFSDHGANRLGASALMQGLADGYFVLPYTISNYLADDIRTEKISTESAEFEKAEKAVKERLDFFINNKGTKSVDYFHKKLGKIIWENCGMARNKEDLENAIKEVKELREEFWKDLRVPGVQNGLNQELEKAGRVADFIELGELMCYDALDRQESCGGHFREEYQTPEGEAMRNDEDYTYVAAWEYKGENETPELHKEDLTYENIELKQRSYK*	d__Bacteria;p__Bacteroidota;c__Bacteroidia;o__Flavobacteriales;f__Flavobacteriaceae;g__UBA724;s__	80.3	4.35	10.81	Medium quality
SC6756_metabat2_bin_15	CoxA	SC6756_scaffolds.fasta_NODE_11569_length_2869_cov_1.777899_3 # 1173 # 2867 # 1 # ID=172_3;partial=01;start_type=ATG;rbs_motif=TAAAAA;rbs_spacer=10bp;gc_cont=0.453	CoxA-WP_081040893.1 cytochrome c oxidase subunit I [Candidatus Kryptobacter tengchongensis]	60.6	558	8	564	11	568	4.35e-251	702	98.6	94.9	MGADAHHHHKETFVTKYIFSQDHKMISKQYLITGLIMGIVGIAMSLLFRLQLAWPEQSFGIFESTLGKWAPDGVMDPNVYLALVTIHGTIMVFFVLTAGLSGTFSNLLIPLQIGARDMASGFLNMVSYWLFFLSSVIMLASLFVEAGPAAAGWTIYPPLSALAQAQPGSGLGMTLWLVSMAIFIASSLLGSLNYIVTVINLRTKGMSMTRLPLTIWAFFVTAIIGVVSFPVLLSAALLLIMDRSFGTSFFLSDIFIQGEVLHYQGGSPVLFEHLFWFLGHPEVYIVLLPALGITSEVLATNARKPIFGYRAMVASILAIAFLSTIVWGHHMFISGMNPFLGSVFTFTTLLIAIPSAVKAFNYITTLWKGNLQLNPAMLFSIGLVSTFITGGLTGIILGDSTLDINVHDTYFVVAHFHLVMGISALYGLFAGVYHWFPKMFGRMLNKQLGYIHFWITAVCAYGVFFPMHFIGMAGLPRRYYSNTAFPYFDDLADINVVITIFALIAGAAQIVFLYNFIHSMFYGKRAEMNPWKSNTLEWTAPVEHFHGNWAGDIPEVHRWAYDYSK	d__Bacteria;p__Bacteroidota;c__Bacteroidia;o__Flavobacteriales;f__Flavobacteriaceae;g__UBA724;s__	80.3	4.35	10.81	Medium quality
SC6756_metabat2_bin_15	AtpA	SC6756_scaffolds.fasta_NODE_108_length_20704_cov_1.599310_3 # 900 # 2480 # 1 # ID=4_3;partial=00;start_type=ATG;rbs_motif=TAA;rbs_spacer=6bp;gc_cont=0.459	AtpA-WP_125466477.1 F0F1 ATP synthase subunit alpha [Mangrovimonas sp. HN-E26]	91.4	526	1	526	1	526	0	934	99.8	100	MADVKAAEVSAIIKQQLTGFDAGVSLDEVGSVLQVGDGIARVYGLSNAQYGELVSFDSGLEGIVLNLEEDNVGVVLLGPSKGVKEGDTVKRTQRIASINVGEGVVGRVVDTLGNPIDGKGALKGELYEMPLERKAPGVIYRQPVNEPLQTGIKSIDAMIPIGRGQRELVIGDRQTGKTTVCIDTILNQKEFFDAGEPVYCIYVAIGQKASTVASIAKVLEDKGALAYTTIVAANASDPAPMQVYAPFAGAAIGEYFRDTGRPALIIYDDLSKQAVAYREVSLLLRRPPGREAYPGDVFYLHSRLLERAAKVINDDEIAKNMNDLPESLKPIVKGGGSLTALPIIETQAGDVSAYIPTNVISITDGQIFLESDLFNSGVRPAINVGISVSRVGGSAQIKSMKKVAGTLKLDQAQFRELEAFAKFGSDLDAATLNVIEKGRRNVEILKQAQNDPFTVEDQVAIIYAGSKNLLREVPVNKVKEFERAYLELLNAKHRKVLDDLKAGKLTDKVIETLTKVASDLSANYKS*	d__Bacteria;p__Bacteroidota;c__Bacteroidia;o__Flavobacteriales;f__Flavobacteriaceae;g__UBA724;s__	80.3	4.35	10.81	Medium quality
SC6756_metabat2_bin_28	RHO	SC6756_scaffolds.fasta_NODE_2933_length_5186_cov_1.295315_7 # 3981 # 4808 # 1 # ID=65_7;partial=00;start_type=GTG;rbs_motif=GGAGG;rbs_spacer=5-10bp;gc_cont=0.603	RHO-WP_085179990.1 - Mycobacterium bohemicum (Xanthorhodopsin)	60.2	256	9	263	9	258	2.5e-95	284	92.4	83.3	MDVVNLDYSQYQTVYNILSFALASMLATFVFLLAVTGRVLPRYRQALVVSAMVCLIAAYHYWRIFDSFKGSFVAVDAGEAAMAQNAMEYVFVNGEGFNEGYRYVDWLLTVPLLLFEAIAVLALPRALRKSLLMKLIPASALMIILGYPGEIAVDTAPKAIWGALSTIPFLYILXXXXXXXXXXTKTQPGQVAKDVNGLRWLLLATWGVYPISYMIPMFGIEGADSFVWRQVGYSLADVLAKCLFGLLIYKIAREKSAVDSPEFNEAELEEAPSSR*	d__Bacteria;p__Actinobacteriota;c__Actinomycetia;o__Nanopelagicales;f__S36-B12;g__S36-B12;s__S36-B12 sp002729215	73.66	8.32	89.19	Medium quality
SC6756_metabat2_bin_28	RHO	SC6756_scaffolds.fasta_NODE_17971_length_2327_cov_1.318182_2 # 1540 # 2250 # 1 # ID=311_2;partial=00;start_type=ATG;rbs_motif=GGAG/GAGG;rbs_spacer=5-10bp;gc_cont=0.610	RHO-WP_095698638.1 - Candidatus Planktophila limnetica (Xanthorhodopsin)	44.4	239	8	234	4	242	8.75e-64	201	95.8	95.2	MDSTIALLSEDQYTLVYNALSFGTAVMLGAFVYFLTQMSAVNKEYRPAVAASAVVVGIAGYHYFRIWDAFGEGSMNEGYRYADWLITVPLLVIELLIVLGVASDQRKQLMKTLVPATVLMIGLGYPGEVADSTSTKWIFWVLAMIPFVYILYTLYGQLQAAAARETPAVSAAIKNATMVLLITWLVYPIAYLFPVFDDTSGTLETLRQVGYTIADITAKGLYGLMVLGIAKARSHS*	d__Bacteria;p__Actinobacteriota;c__Actinomycetia;o__Nanopelagicales;f__S36-B12;g__S36-B12;s__S36-B12 sp002729215	73.66	8.32	89.19	Medium quality
SC6756_metabat2_bin_28	SdhA_FrdA	SC6756_scaffolds.fasta_NODE_247_length_14186_cov_1.516609_12 # 10453 # 12207 # -1 # ID=3_12;partial=00;start_type=ATG;rbs_motif=AGGAG/GGAGG;rbs_spacer=11-12bp;gc_cont=0.631	SdhA_FrdA-Kutzneria albida (Group 5a)	79.8	585	1	584	1	584	0	945	99.8	100	MQTHIFDVIIVGAGGAGMRAALESSTRAKTAVLTKLYPTRSHTGAAQGGMCAALANVEEDNWEWHTFDTIKGGDYLVDQDAAEIMCKEAIDAVLDLEKMGLPFNRTPEGRIDQRRFGGHTRNHGEAAVRRSCYAADRTGHMILQTLYQNCIKEGVEFFNEFYVLDIILNEDSGEPVAAGAVAYELATGEIHVFRAKSVVFATGGYGKVWKTTSNAHTLTGDGMGIIWRNGLPLEDMEFYQFHPTGLAGLGVLLTEGARGEGGILRNASGERFMERYAPTIKDLAPRDMVARAMVQEVREGRGGGPNKEYVYLDLTHLPAEQVESKLPDITEFSRTYLGVDPITELVPVFPTAHYAMGGVPTNVDTEVLRDNEHVVPGLYAAGEVACVSVHGANRLGTNSLLDINVFGRRAGIAAAEYANSVEHAELPDDPQGTTIALVERLRSASGSERTAVLRKDMQDTMDMNAQVYRTEATLKQALSDVQELKARYANVSIQDKGTRYNTDLIEVIELGFLLDLAEVTVVSALERKESRGGHAREDYPTRDDVNFMRHTMAYKSEDVSGEDYVRLDYKPVTMTRYEPMERKY*	d__Bacteria;p__Actinobacteriota;c__Actinomycetia;o__Nanopelagicales;f__S36-B12;g__S36-B12;s__S36-B12 sp002729215	73.66	8.32	89.19	Medium quality
SC6756_metabat2_bin_28	CoxA	SC6756_scaffolds.fasta_NODE_3100_length_5068_cov_1.146731_5 # 3788 # 5068 # 1 # ID=67_5;partial=01;start_type=ATG;rbs_motif=AGGAG;rbs_spacer=5-10bp;gc_cont=0.589	CoxA-WP_153609287.1 cytochrome c oxidase subunit I [Actinobacteria bacterium]	99.1	427	1	427	1	427	2.07e-306	836	100	74.3	MTLLNEPPVTTRTTEAPVYTPRRPSIGKAIVNWVTSTDHKTIGYMYIFTSMIWFFIAGLMALVIRAELALPGLQVISLEQYNQLFTMHGTIMLLLFATPLFVGFGNVIMPLQIGSPDVAFPRLNMFGYWLFLFGGLIVGAGFLTPGGAASFGWFAYAPLSNAVFSPSAGADLWFIGLAVGGLGTILSGVNFVTTIMTMRAPGMTMFRMPIFTWTIFITSVLVLVAFPVLAAALVVMFIDRTFGSVVFLPENGGAILWQHLFWFFGHPEVYIIALPFFGIASEIIPVFSRKPVFGYKGLIFATMAIGALSFAVWAHHMYVTGSVYLPFFALMTMLIAVPTGVKFFNWIGTMWRGSISFDTPMLWTMGFMVTFLFGGLTGIILSAPPLDFHVSDSYFVVAHFHYVVFGTVVFLMFAGLYFWWPKMTGKM	d__Bacteria;p__Actinobacteriota;c__Actinomycetia;o__Nanopelagicales;f__S36-B12;g__S36-B12;s__S36-B12 sp002729215	73.66	8.32	89.19	Medium quality
SC6756_metabat2_bin_28	FdhA	SC6756_scaffolds.fasta_NODE_3421_length_4876_cov_1.503896_1 # 1 # 1068 # 1 # ID=75_1;partial=10;start_type=Edge;rbs_motif=None;rbs_spacer=None;gc_cont=0.595	FdhA-WP_153609085.1 formate dehydrogenase subunit alpha [Actinobacteria bacterium]	99.2	355	1	355	576	930	1.09e-258	726	99.7	38.2	PLRGQNNVQGSCDMGSFPHEFSGYRHVSDDTVRQQFAELWGTELRGDPGMRIPNMLDAATAGEFKGMYIQGEDIAQSDPNTAHVTDALMSMDCVIVQDLFINETAKFAHVFLPGTSFLEKNGTFTNAERRINRVRPVMPSRTGMAEWEVTCALATALGYDMHYDDASQIMDEIAAVTPTFAGVSFSLLDDVGSVQWPCNDDAPQGTPIMHVDRFVRGEGQFVTTPYVPTDERSTRKFPLLLTTGRILSQYNVGAQTRRTNNVVWHTEDVLDMHESDAEARGVRDGDWVEVSSRAGSTRLRARITDDIPAGVVYTTFHHPVSGTNVITTDSSDWATNCPEYKVTAVQVRPSSGVPA*	d__Bacteria;p__Actinobacteriota;c__Actinomycetia;o__Nanopelagicales;f__S36-B12;g__S36-B12;s__S36-B12 sp002729215	73.66	8.32	89.19	Medium quality
SC6756_metabat2_bin_28	CoxA	SC6756_scaffolds.fasta_NODE_19005_length_2262_cov_1.209368_4 # 1724 # 2260 # -1 # ID=329_4;partial=01;start_type=Edge;rbs_motif=None;rbs_spacer=None;gc_cont=0.598	CoxA-WP_153609287.1 cytochrome c oxidase subunit I [Actinobacteria bacterium]	98.3	178	1	178	398	575	1.85e-127	371	99.4	31	AHFHYVVFGTVVFLMFAGLYFWWPKMTGKMLNERLGKIHFWLLFIGFQVTFLVQHWLGVQGMPRRYGDYLPVDGFTTLNIVSTVGAAILGISTLFFIWNVLTTMKNAPKVTVDDPWGWGGSLEWATSCPPPRHNFTSLPRIRSERPAFDLHHPELAPPSARSQPQISTSASQSEGGPS*	d__Bacteria;p__Actinobacteriota;c__Actinomycetia;o__Nanopelagicales;f__S36-B12;g__S36-B12;s__S36-B12 sp002729215	73.66	8.32	89.19	Medium quality
SC6756_metabat2_bin_28	CoxL	SC6756_scaffolds.fasta_NODE_4112_length_4524_cov_1.800546_3 # 709 # 3087 # 1 # ID=85_3;partial=00;start_type=ATG;rbs_motif=AGGAG;rbs_spacer=5-10bp;gc_cont=0.613	CoxL-WP_052668717.1 - Nitriliruptor alkaliphilus (Actinobacteriota | Nitriliruptorales)	84.2	792	1	792	1	792	0	1397	99.9	99.7	MALDELKIGGMGASRRRVEDNRFIRGKGKYVDDVVLPAMLHMEVLRSPVAHARIKSIDTSAAWEVPGVRLVLTGETMAARNLAWMPTLSYDTQAVIATDKVRFQGQEVAAVVADDPYIAKDACSKIVVEYEQLPAIVNPDQAKDASAPLIRDDKVNQDSNKIFDWEIGDKEATERAFAEADVVSSLDLHYPRSHPSPLEPCGSIADYDRATGKLTVYMTTQAPHIIRAAVAMVAELPEHQIRIISPDLGGGFGNKVPVYPGYVISILASILTERPVKWIEDKSGNLISTGFGRDVYLKGELALRKDGKILGMRMHTTSDHGAFFADAQPTKFKIGLMHSTFACYDVPAAYLTSDGYYTNKAPGGVAYRCSFRVTEAMYFQERMVHAAANDLGMDQAEFRRVNLVKDDMFPYRTAFGFLTDSGQYAKCLDLGLEAIGYSSFEAEQEEARKRGKLLGIGISTMTEPLGAGNSREYDIIGIKMFDSAELRVHMTGKAILRTGAKTQGQGHETTWAQIVAHELGIPADDIVVEEGDTDTAPFGMGTYASRSTPVAGAAVAMVSRKIRAKARKIAAHLLEVSEEDIEWELGRFYVRGNEERGVTIQDCALAAYSNVPDGLEPGLENNAYYDPPNLTWPFAAYICKVEVDPETGVWDVLKFVAVDDCGVRINPMVVEGQIMGGLTEAYAMANMQYITFDEDGNCIGANYIDYLLPTAWETPGFELHEVVTPCPHHPIGAKGIGECATVGGPAAFVNAVMSAIEHTGVRNVDMPLMPNRVYDAVRNGQDISGMPPVRVD*	d__Bacteria;p__Actinobacteriota;c__Actinomycetia;o__Nanopelagicales;f__S36-B12;g__S36-B12;s__S36-B12 sp002729215	73.66	8.32	89.19	Medium quality
SC6756_metabat2_bin_28	NuoF	SC6756_scaffolds.fasta_NODE_5184_length_4099_cov_1.909617_1 # 1 # 1437 # -1 # ID=108_1;partial=10;start_type=ATG;rbs_motif=GGAG/GAGG;rbs_spacer=5-10bp;gc_cont=0.636	NuoF-WP_043842268.1 NADH-quinone oxidoreductase subunit NuoF [Amycolatopsis taiwanensis]	63.6	486	5	479	10	483	6.22e-213	599	99.2	92	MTVWFVSRDSAARSVGADEVADAFVDHGHTVVRTSSRGLLWLEPLVERVDDDGARIGWSNVTPDAVSSEGVSSNFVGRVEDIDFLARQDRWIFERMGITDPVDPEDYLAHGGMVGLRAALEMSASDVVDSVVESGLRGRGGAGFPAGIKWRTVAETPASPHRGEPATAAAHKYICVNADEGDSGTYADRMVMEGDPFLLLEGMAIAAYAVGADRGIVYVRSEYPDAISVMTEAVDIARANGWLGEGILGSLVSFDVEIRVGAGSYVCGEETAMLESIEGRRGMVRTKPPLPAIEGLFGTPTVINNVLTIASVPSILARGSSAYAALGTDASHGTQVFQLSGNVARGGIVESAFGISANELVYDFGGGTLSGRGVRAVQIGGPLGAYLPSDRLDVPMGYETLAESGGMLGHGGLVVFDDTVDMAAQARFAMEFCAEESCGKCTPCRIGSVRGVEVIDRIRGGEDAAFHEDVLRDLCEVMT	d__Bacteria;p__Actinobacteriota;c__Actinomycetia;o__Nanopelagicales;f__S36-B12;g__S36-B12;s__S36-B12 sp002729215	73.66	8.32	89.19	Medium quality
SC6756_metabat2_bin_28	NuoF	SC6756_scaffolds.fasta_NODE_12848_length_2735_cov_1.810966_4 # 2634 # 2735 # 1 # ID=232_4;partial=01;start_type=ATG;rbs_motif=GGAGG;rbs_spacer=5-10bp;gc_cont=0.608	NuoF-WP_017593299.1 NADH-quinone oxidoreductase subunit NuoF [Nocardiopsis potens]	80.6	31	3	33	4	34	1.19e-12	60.8	91.2	7.1	MVTPLTPVITEHWDRPDLYTLDGYRAVGGYQGLD	d__Bacteria;p__Actinobacteriota;c__Actinomycetia;o__Nanopelagicales;f__S36-B12;g__S36-B12;s__S36-B12 sp002729215	73.66	8.32	89.19	Medium quality
SC6756_metabat2_bin_28	AtpA	SC6756_scaffolds.fasta_NODE_15876_length_2470_cov_0.976953_1 # 2 # 778 # 1 # ID=273_1;partial=10;start_type=Edge;rbs_motif=None;rbs_spacer=None;gc_cont=0.628	AtpA-WP_119949079.1 F0F1 ATP synthase subunit alpha [Frankiales bacterium YIM 75000]	76.4	259	1	258	288	546	1.6e-134	392	99.6	46.9	LLRRPPGREAYPGDVFYLHSRLLERCAKLSDEMGGGSMTGLPIIETKANDVSAFIPTNVISITDGQCFLESDLFNSGVRPAINVGISVSRVGGSAQPKAMKKVAGQLRLNLAQFRELEAFAAFGSDLDAASKAQLERGSRLVELLKQAQYEPQAMEREVVSVWAGTTGRLDDVPVEDIRRFDAEFLDYVERNKAEILDAIRSTTDLSDDTVSVLEATIEEFKRQFSTSSGQLLVNDEPVEAIEDEDIDPTQITRSVRG*	d__Bacteria;p__Actinobacteriota;c__Actinomycetia;o__Nanopelagicales;f__S36-B12;g__S36-B12;s__S36-B12 sp002729215	73.66	8.32	89.19	Medium quality
SC6756_metabat2_bin_28	AtpA	SC6756_scaffolds.fasta_NODE_17288_length_2370_cov_1.784218_2 # 190 # 1824 # 1 # ID=296_2;partial=00;start_type=ATG;rbs_motif=AGxAGG/AGGxGG;rbs_spacer=5-10bp;gc_cont=0.637	AtpA-WP_066885064.1 F0F1 ATP synthase subunit alpha [Streptomyces thermoautotrophicus]	79.2	544	1	544	1	544	2.21999999998898e-313	858	99.8	96.5	MTELTIRPEEIRDAIERNVAAYSPSTAREEVGRVTEIGDGIARVEGLHSAMTNELLEFEGGLLGVALNLDVREIGVVLLGDGAHIEEGQPVRRTGEVLSVPVGDAFLGRVVDPLGNPIDGLGAIEAEDRRALEVQAPTVVQRQPVKEPMLTGIKAIDAMTAIGRGQRQLVIGDRQTGKTAVCLDTILNQRENWKSGDPSKQVRCIYVAIGQKGSTIASVKGALEEYGAMEYTTIVAAPASDPAGFKYLAPYTGSAIGQHWMYGGKHVLIVFDDLSKQAEAYRAVSLLLRRPPGREAYPGDVFYLHSRLLERCAKLSDEMGGGSMTGLPIIETKANDVSAFIPTNVISITDGQCFLESDLFNSGVRPAINVGISVSRVGGSAQPKAMKKVAGQLRLNLAQFRELEAFAAFGSDLDAASKAQLGRGSRLVELLKQAQYEPQAMEREVISVWAGTTGRLDDVPVEDIRRFDAEFLDYVERNKTEILDAIRSTSDLSDDTVSVLESTIEEFKRQFSTSSGQLLVNDEPVEALEDEDIDPTQITRSVRG*	d__Bacteria;p__Actinobacteriota;c__Actinomycetia;o__Nanopelagicales;f__S36-B12;g__S36-B12;s__S36-B12 sp002729215	73.66	8.32	89.19	Medium quality
SC9738_metabat2_bin_9	RHO	SC9738_scaffolds.fasta_NODE_1005_length_6590_cov_1.337924_7 # 6011 # 6589 # -1 # ID=70_7;partial=01;start_type=Edge;rbs_motif=None;rbs_spacer=None;gc_cont=0.506	RHO-WP_148212414.1 - Candidatus Puniceispirillum marinum (Proteorhodopsin)	84.6	195	1	192	63	257	7.23e-116	331	99.5	75.6	WKTSLTVSGLVTLIAAVHYFYMRDVWVATGETPTVYRYIDWLITVPLLMIEFYLILRAITAVSGGIFWRLMIGTMVMLVGGYAGEVGYIGAWAGFIIGMVGWAYILYEIFAGEASRVAAEQAPPSVQSAFSTMRWIVTIGWAIYPIGYFMGYLNGAVSDESLNVIYNIADVWNKIAFGVIIWNVAVTESESK*	d__Bacteria;p__Proteobacteria;c__Alphaproteobacteria;o__Puniceispirillales;f__Puniceispirillaceae;g__UBA3439;s__	86.52	0.87	100	Medium quality
SC9738_metabat2_bin_9	CoxA	SC9738_scaffolds.fasta_NODE_59_length_14662_cov_2.201307_3 # 1309 # 2892 # 1 # ID=12_3;partial=00;start_type=ATG;rbs_motif=GGAG/GAGG;rbs_spacer=5-10bp;gc_cont=0.499	CoxA-WP_013045991.1 cytochrome c oxidase subunit I [Candidatus Puniceispirillum marinum]	93.4	529	1	527	1	529	0	999	99.8	100	MSAQAHADHGAPSSFVRRWLYSTNHKDIGTMYLVFAILAAFIGGGLSIYMRMELMNPGVQYMDSGHVWNVFTTAHGLIMVFFVVMPGLIGGFGNWFVPIMIGAPDMAFPRMNNISFWLLPPAFILLLLSAVMDGGAGVGWTIYPPLSSTAGTPGMSMDLAIFSLHLAGVSSILGAANFITTIFNMRTPGMTLHKMPLFAWAMLITAFLLLLAVPVLAGAITMLLTDRNFGTTFFIPEGGGDPILFLHLFWFFGHPEVYIMILPAFGIVSHIISTFSKKPVFGYLGMAYAMVAIGVVGFVVWAHHMYTVGLSVDTRAYFTAATMVIAVPTGVKIFSWIATMWGGSITFRVPMLWAIGFIFLFTVGGVTGVVLSNAGLDVVLHNTYYVIAHFHYVLSLGAVFGLFAGFYYWFSKMTGYEYSEGLAKLHFYVTFIGVNLTFFPMHFLGLAGMPRRYIDYPDAFAGWNMVASIGSYIGAAGAILFLVVIIEAFVAKRRAEANPYGEGATTLEWQVASPPPYHTFDELPKVK*	d__Bacteria;p__Proteobacteria;c__Alphaproteobacteria;o__Puniceispirillales;f__Puniceispirillaceae;g__UBA3439;s__	86.52	0.87	100	Medium quality
SC9738_metabat2_bin_9	SdhA_FrdA	SC9738_scaffolds.fasta_NODE_320_length_9215_cov_2.165053_4 # 2656 # 4446 # -1 # ID=40_4;partial=00;start_type=ATG;rbs_motif=GGA/GAG/AGG;rbs_spacer=5-10bp;gc_cont=0.527	SdhA_FrdA-Azospirillum lipoferum (Group 5c)	72.1	595	2	596	3	594	1.63000000053895e-315	867	99.7	99.7	MSAYEITDHQYDVVVVGAGGAGLRATLGMAAGGLKTACITKVFPTRSHTVAAQGGIGAALNNMGEGDNWQFHMYDTVKGSDWLGDQDAIEYMCRNAIPSVIELENYGVPFSRTEDGKIYQRPFGGHTLDHGKSMARRACAAADRTGHAILHTLYQQCLKYKAHFHIEYFVLDLLMTDDGECAGVIALCMEDGSLHRFWGQQTVLATGGYGRVYFSCTSAHTCTGDGNAMALRAGLPLQDMEFVQFHPTGVYGAGVLITEGARGEGGYLTNSEGERFMERFAPTAKDLASRDVVSRAMTIEINEGRGVGPNKDHIMLHLEHIDPDTLHTRLPGITETAKIFCGVDVTREPIPVLPTVHYNMGGIPTNYHGEVLAPTKDDQNAVVPGLMAIGEAACVSVHGANRLGTNSLLDIVVFGRAAAHRANEIVKPGATSKRAPQSATDKALARFDRMRHADGDLSAASIRLEMQHAMQRHAAVFRSSESLESGVATMDQIAAKMGKIGVADKSLIWNTDLIEALELENLMGQALVSIRSAEQRQESRGAHAHEDWPERDDEKWMKHTVMWLDEQNKSKLDYRNVVMTTLSNDVAPIPPAPRVY*	d__Bacteria;p__Proteobacteria;c__Alphaproteobacteria;o__Puniceispirillales;f__Puniceispirillaceae;g__UBA3439;s__	86.52	0.87	100	Medium quality
SC9738_metabat2_bin_9	FdhA	SC9738_scaffolds.fasta_NODE_465_length_8414_cov_1.662725_3 # 2894 # 5677 # 1 # ID=48_3;partial=00;start_type=ATG;rbs_motif=GGAG/GAGG;rbs_spacer=5-10bp;gc_cont=0.518	FdhA-WP_155491663.1 formate dehydrogenase subunit alpha [Rhodospirillaceae bacterium]	83.8	927	1	927	1	927	0	1622	99.9	100	MLDSTPQKTVTIKLDGKDISVPEGATIWEAAQAQGTLIPHLCHKPEPGYRSDGNCRACMVEIEGERVLAASCIRPVQDGMVVNTASERAEKSRALVVELLAADQPDQPHDASSHFLDMAALNGVSESRFPARDACHVPLLDDSHVAMSVNLDACIHCNLCVRACREVQVNDVIGMAGRGLDAQIVFDMNDPMGQSTCVACGECVQACPTGALMPASVLDDAQHGDSKDFDREVQSVCPYCGVGCQLSFKIKDDEIKYVEGVNGPANENRLCVKGRFGFDYVHHDHRLTKPLIRRDDAPAKGLNVDPANPLTHFREASWEEALDVAANGFIKHRDISGKRIAGFGSAKCSNEEAYLFQKMIRQGFGHNNVDHCTRLCHASSVAALLENVGSAAVTATFNEIENADVAIVIGANPTENHPVAATYFKQFAKRGGKLIVMDPRGQGLKRHAAHMLQFRPGADVSMLNAIMHVIVEEQLYDQQYIESFTENWDAMKAHLKEFSPEKMSEFCGIEAETLRAVARDFAGAKSAMIFWGMGVSQHIHGTDNSRCLISLALMCGQVGRPGTGLHPLRGQNNVQGASDAGLIPMFLPDYQSVTDDGVRSAFNEIWHSDSIAPEKGLTVTEIMDAIHDGDITSMYVLGENPAMSDPDADHARAALAKLDHLVVQDIFLTETANYADVILPASAWAEKTGTVTNTNRQVQMGRPAIAPPGDAREDWWITVELAKRIGLDWTYTHPREVFAEMKLSMKSLDNISWDRLAAENVVTYPSLDETDPGQPIVFGDGFPRTDGRARFTPASIIAPAETPDTEYPMILTTGRQLEHWHTGSMTRRATVLDAVEPQANASLHPRTLRRLGVEAGDMITIETRRGSISIMARADRAVAEDMVFVPFAYVEAAANILTNPVVDPFGKIPEFKFAACRVAATMGIAAE*	d__Bacteria;p__Proteobacteria;c__Alphaproteobacteria;o__Puniceispirillales;f__Puniceispirillaceae;g__UBA3439;s__	86.52	0.87	100	Medium quality
SC9738_metabat2_bin_9	SoxB	SC9738_scaffolds.fasta_NODE_1360_length_5960_cov_1.683525_1 # 2 # 1024 # 1 # ID=88_1;partial=10;start_type=Edge;rbs_motif=None;rbs_spacer=None;gc_cont=0.491	SoxB-WP_008891062.1 - Thalassospira profundimaris	79.4	340	1	340	224	563	5.69e-203	570	99.7	60.3	GGVKVAVIGQHFPYTPIANPRYMVPEWSFGIRPETVQKNVNAARDAGAEIVVLLSHNGFDVDQKLATVVTGIDVILTGHTHDAVPQALKINKTLLLSSGSHGKYLGRIDLDVKGGEVVDYSSTLIPVFSDVITPDPEMSAHIDALRAPYEAECNRVIGSTSGLLYRRGNFNGTWDDLICQGIIEERDVEISLSPGFRWGTTLLPGQDITIDDLYTQTSMSYPNVYRTEMTGAQIKTILEDVCDNLFNIDPFYQQGGDMVRVGGMNYTCAPKASMGNRISDLTMTKTGEKLDADRKYVVGGWASVNENVEGPAIYDLMEGYISRKKSIDLPAQQAVKVIGL*	d__Bacteria;p__Proteobacteria;c__Alphaproteobacteria;o__Puniceispirillales;f__Puniceispirillaceae;g__UBA3439;s__	86.52	0.87	100	Medium quality
SC9738_metabat2_bin_9	SoxB	SC9738_scaffolds.fasta_NODE_3274_length_4303_cov_1.566810_1 # 1 # 432 # -1 # ID=134_1;partial=10;start_type=ATG;rbs_motif=GGAG/GAGG;rbs_spacer=5-10bp;gc_cont=0.507	SoxB-WP_008891062.1 - Thalassospira profundimaris	72.2	144	1	144	1	144	5.33e-69	219	100	25.5	MLSRREFIQMAAVTAGIYGTTSNWNRAAAQQAMTQEDLLKFNSKGQVTLLHITDMHAQLKPLYFRPPSENYGVGDFEGRPPHLVGEDFLTHFDIAPGTPLAYAHTMVDYANLAQTYGRLGGLDRTATLVKSIRADRGDDKVLLL	d__Bacteria;p__Proteobacteria;c__Alphaproteobacteria;o__Puniceispirillales;f__Puniceispirillaceae;g__UBA3439;s__	86.52	0.87	100	Medium quality
SC9738_metabat2_bin_9	SdhA_FrdA	SC9738_scaffolds.fasta_NODE_4126_length_3938_cov_1.489110_5 # 2307 # 3938 # 1 # ID=152_5;partial=01;start_type=ATG;rbs_motif=None;rbs_spacer=None;gc_cont=0.524	SdhA_FrdA-Variovorax paradoxus (Group 2b)	67.5	539	6	544	4	542	2.91e-270	750	99.1	93.1	MKPIIERHDTDILILGTGGAGLFAALHAQKAAPDQKVTIAVKGLIGKSGCTRMVQGGYNVALNPQDSVERHFMDTIIGGKWLPDQDMAWKLVTEAVTRIHELENEIGCFFDRNPDGTLHQKAFAGQTFDRTAHKGDLTGIEIISRLMEQVLSRPIEKLQEHRAIGLIPSRDGSALAGVLFIDMRRGTFRLVRAKTVLMATGGGPTMYKYHTPSGDKSMDGLSMALRRGLGLRDMEMVQFHPTGLMAGDETKMTGTVLEEGLRGAGGHLINGKNERFMFNYDDAGERATRDIVSRAIYEEMRQGRTSPYGGVYISMAHLGPENVAKKFQGMVKRCADSGFDLAAGLVEVVPTAHYLMGGVVVDVETRTSLAGLYVAGEDAGGAHGSNRLGGNGVANSTVYGGIAGDVMAADAQKMGALHDPDETILDQELARAIIPFSAKPGNVQELRVRLMDAMWDDVGVMRDAAGLKRGIEKIASLKSDMENVGVSGDNLAFNLSWHDWLSLQSLIDTSEVIAKAGLSRENSRGAHFREDFPDAGSLEDSYFT	d__Bacteria;p__Proteobacteria;c__Alphaproteobacteria;o__Puniceispirillales;f__Puniceispirillaceae;g__UBA3439;s__	86.52	0.87	100	Medium quality
SC9738_metabat2_bin_9	NuoF	SC9738_scaffolds.fasta_NODE_652_length_7633_cov_1.993205_3 # 3069 # 4361 # -1 # ID=57_3;partial=00;start_type=ATG;rbs_motif=GGAG/GAGG;rbs_spacer=5-10bp;gc_cont=0.524	NuoF-WP_007670157.1 NADH-quinone oxidoreductase subunit NuoF [alpha proteobacterium BAL199]	79.1	422	1	422	1	422	3.26e-265	726	97.9	97.2	MLNDADRIFTNIYGWGDAGLKGAKARGDWDKTAKLLALGHDEIVERMKASGLRGRGGAGFPTGLKWSFMPKEVKDRPHYLVVNADESEPGTCKDRDIIRHEPHKLLEGCVVAGFAMRAHAAYIYIRGEFVNEARRLQAAIDEAYDAGLLGKDAAKSGWAFDIYLHRGAGAYICGEETALLESLEGRKGQPRLKPPFPAGVGLYGCPTTVNNVESIAVAPTILRRGADWFAGLGKENNTGTKLFCISGHVNNPCNVEEEMGIPLRELLEKHAGGVRGGWDNLLAVIPGGSSTPLMPKDVCADITMDFDALRNAGTGLGTAGIIVMDKSTDVVKAISRLSYFYKHESCGQCTPCREGTGWMWRMMERLVRGEAESHEIDTLEQVTRQIEGHTICALGDAAAWPIQGLIKHFRPEIERRIAARHAVDAVNAAE*	d__Bacteria;p__Proteobacteria;c__Alphaproteobacteria;o__Puniceispirillales;f__Puniceispirillaceae;g__UBA3439;s__	86.52	0.87	100	Medium quality
SC9738_metabat2_bin_9	AtpA	SC9738_scaffolds.fasta_NODE_2908_length_4512_cov_2.166705_3 # 2366 # 3901 # 1 # ID=126_3;partial=00;start_type=ATG;rbs_motif=GGA/GAG/AGG;rbs_spacer=5-10bp;gc_cont=0.512	AtpA-WP_013046712.1 F0F1 ATP synthase subunit alpha [Candidatus Puniceispirillum marinum]	91.4	511	1	511	1	511	0	891	99.8	100	MDIRAAEISAILKEQIANFGSEAEIAEVGRVLSVGDGIARAHGLDEVQAGEMVEFESGVKGMALNLESDNVGIVIFGDDRSIREGDVVRRTASIVDAPIGMGLLGRVVDALGNPIDGKGPLKDTKRSRVEVKAPGIMPRQSVHEPMQTGLKAIDSLIPIGRGQRELIIGDRQTGKTAIAIDTFINQKAVNDASGKDDSKKLFCIYVAVGQKRSTVAQIVRSLEEQGAMEYSIVVAATASDPAPMQFLAPYTAAAMGEYFRDNGMHALVVFDDLSKQAVAYRQMSLLLRRPPGREAYPGDVFYLHSRLLERAAKMNADNGSGSLTALPVIETQGGDVSAFIPTNVISITDGQIFLETELFYKGIRPAVNVGLSVSRVGSAAQIKAMKQVAGSIKLELAQYREMAAFAQFASDMDASTRALLERGARLTELLKQAQYSPMLVEEQVAVIFAGVKGFLDQIAVTDIGRFEAGLLDHLRSNNQDVLDTIRDEKALSDATSDKLAKAIEAFGKSFS*	d__Bacteria;p__Proteobacteria;c__Alphaproteobacteria;o__Puniceispirillales;f__Puniceispirillaceae;g__UBA3439;s__	86.52	0.87	100	Medium quality
SC9738_metabat2_bin_9	CoxL	SC9738_scaffolds.fasta_NODE_12600_length_2432_cov_1.334924_3 # 606 # 2432 # 1 # ID=260_3;partial=01;start_type=ATG;rbs_motif=AGGAG;rbs_spacer=5-10bp;gc_cont=0.511	CoxL-WP_097136181.1 - Rhizobium subbaraonis (Proteobacteria | Rhizobiales)	86.9	609	1	609	1	609	0	1073	100	75.6	MNESTPPKEERMAALSGLGTSRKRVEDARFTQGKGNYVDDLKMPGMLFGDFVRSPYAHARIKSINTEAALALPGVHAVLTAADLEPLGLHWMPTLAGDKQMVLADGKVLFQGQEVAYVVADNRYAADDGIQAVVVEYEELPVLVDPFKAELDDAPVLREDIADQTEGAHGPRRHPNHIFTWESGDRAATEAVLSEAEVVAEEMVYYHRTHPCPLETCGCVASMDKVNGKLTVWGTFQAPHAVRTVASLISGIAEHNIRIISPDIGGGFGNKVGVYPGYICAIVASIVTGLPVKWVEDRMDNLMATAFARDYWMQGKISATKEGKITGLWCHTTADHGAFDACADPTKFPAGFMNICTGSYDIPTAYLAVDGIYTNKAPGGVAYRCSFRVTEAAYFIERMIEVLAIKLGMDAAELRAKNFIRKDQFPYQSALGWEYDSGDYHTAWDKALTAVDYAGLRAEQAERLAAFNRGETRKLIGIGLSHFTEIXXXXXXXXXXXXXXXXXXXXEIRIHPTGSAIARLGTISQGQGHATTFAQILASEIGIPAEDITIEEGDTDTAPYGLGTYGSRSTPVAGAATAMAGRKIRAKAQMIAAYLLEVHDNDVEWDVDR	d__Bacteria;p__Proteobacteria;c__Alphaproteobacteria;o__Puniceispirillales;f__Puniceispirillaceae;g__UBA3439;s__	86.52	0.87	100	Medium quality
