## Supplementary material for "Molecular hydrogen is an overlooked energy source for marine bacteria": Table S5 (part 1 of 3)

### Sheet: Genes in unbinned contigs
Query title (unbinned gene ID)	Gene Name	Subject title (closest database match)	Percentage ID	Alignment length (amino acids)	Query start position	Query end position	Subject start position	Subject end position	E-value	Bitscore	Query coverage (%)	Subject coverage (%)	Protein sequence
alldata_k127_2439841_2 # 182 # 943 # -1 # ID=1312_2;partial=00;start_type=ATG;rbs_motif=GGAG/GAGG;rbs_spacer=5-10bp;gc_cont=0.362	RHO	RHO-WP_148212414.1 - Candidatus Puniceispirillum marinum (Proteorhodopsin)	78.2	257	1	253	1	256	2.8e-136	385	99.6	99.2	MSKILKYAVPAAFISSLPFLANAADSANLKSDDFVGISFWLISMALVASTAFFFMETQRVSAKWKTSLTVSGLVTLVAAVHYFYMRDVWVGTGETPTVYRYIDWLITVPLLMVEFYIILRACTAVAGGVFWKLMIGSLVMLVGGYLGEAGYMNVTLGFVIGMVGWIYILYEVFAGEASKASEEAPESVRSAFSTMRWIVTIGWAIYPIGYFMGYMAGGVDDNSLNIIYNLADVLNKIAFGVIIWNVAVTESEA*
alldata_k127_1220915_8 # 7254 # 7925 # -1 # ID=1739_8;partial=00;start_type=ATG;rbs_motif=GGAG/GAGG;rbs_spacer=5-10bp;gc_cont=0.359	RHO	RHO-WP_009599924.1 - Vibrio caribbeanicus (Proteorhodopsin)	49.3	225	2	223	6	226	1.73e-70	216	99.1	96.5	MDFTTFTFFVTNMALLAAGLFLWIERDNVNPKWKTALTVSGMVCFIAAVHYYYMRGNMDATDVVSIRYIDWLITVPLQMVEFYIVLAAVTAVSSGVLNRLLGYSVLMLVGGYLGETGAVAFVSPTVGFAVGMVFWGLLLKEIWSGEAAEVNAKGNAAGQFAFDGMKKIVTFGWAIYPLGYFLGYFTTGGVDMDLTNQVYNLADFVNKILIGMIVYAAAKMDTK*
alldata_k127_815613_1 # 2 # 634 # 1 # ID=2966_1;partial=10;start_type=Edge;rbs_motif=None;rbs_spacer=None;gc_cont=0.384	RHO	RHO-WP_055397113.1 - Flagellimonas eckloniae (Proteorhodopsin)	86.1	209	1	209	33	241	3.48e-138	388	99.1	86.4	AASAFFFLSMNGFDKKWRTSILVSGLITFIAAVHYWYMRDYWADFGESPTFFRYVDWILTVPLMCVEFYLILKAAGAKKSLMWRMIFFSVIMLVTGYIGEAVNRDMAQIWGLISGLAYFAIVYDIWFGEAKKLAEAAGGAVLSAHKTLCWFVLVGWAIYPIGYMAGTPGWYDGIFGGLDLDIVYNIGDAVNKIGFGLVIYGLAVAKSEEK*
alldata_k127_612621_3 # 2109 # 2873 # -1 # ID=3426_3;partial=00;start_type=ATG;rbs_motif=AGGAG;rbs_spacer=5-10bp;gc_cont=0.384	RHO	RHO-Q9AFF7.1 - gamma proteobacterium 'Hot 75m4' (Proteorhodopsin)	64.8	253	2	252	3	249	1.12e-108	315	98.4	98.4	MKYLLMLTGLMVMPSFAAGGGDLDANDMTGVSFWLVTAALLAATVFFFVERDNVSSKWKTSLTVSGLVTGIAFWHYMYMRGVWVETQTSPIVFRYIDWLLTVPLLIIEFYLILKAVTNVASTLFTKLFVGSIVMLVAGYLGEAAAVGGGSASTVYIGFAVGMVAWAYMIQVLYSGEGGVAVKQASPAIQSAYKTMMLIIIFGWAVYPLGYVFGHLVGDGNPASLNIIYNFADFVNKILFGLIIWHAAVTESNGT*
alldata_k127_206465_22 # 19542 # 20324 # 1 # ID=3555_22;partial=00;start_type=ATG;rbs_motif=GGAG/GAGG;rbs_spacer=5-10bp;gc_cont=0.494	RHO	RHO-WP_088526317.1 - Polynucleobacter aenigmaticus (Proteorhodopsin)	74	235	25	256	29	263	1.23e-119	344	88.9	89	MNIVKRWKVAAAALAFSGVPSLAMAADANLQSDDFVGISFWLISMALVASTVFFFIERDRVDSKWKTSLTVSGLVTLVAAVHYFYMRDVWVATGETPTVYRYIDWLITVPLLMVEFFLILSAITAVPARVFWRLLIGTTLMLVFGYLGEAGYMDVTSGFVLGTAAWLYVLYEIFRGEAGQLNAENASPAVQSAFSLMRYIVTFGWAIYPIGYLMGYMMGSVDADTLNIIYNLADVLNKIAFGLIIWHVAVTESEGKAKKK*
alldata_k127_1833246_5 # 4406 # 5212 # -1 # ID=4537_5;partial=00;start_type=ATG;rbs_motif=AGGAG;rbs_spacer=5-10bp;gc_cont=0.496	RHO	RHO-WP_007636130.1 - Paraglaciecola psychrophila (Proteorhodopsin)	78.2	248	16	262	30	272	8.61e-132	375	91.8	88	MTLTKLMKGFAPIGLLAALPSTAFAAANLQSDDFVGISFWLISMALMASTVFFLWETQSVDGKWKTSLVVSALVTFIAAVHYFYMRDVWIATGETPTVYRYIDWLLTVPLLMIEFFLILRAIGNASGGIFWRLLIDTLVMLVPGYMGEAGYIDVTVGFVIGMLGWFYILYEIFAGEAAQMAAEQAPEAVQSAYGTMRWVVTIGWAIYPLGYVLGYFVYVDDMGNTTAAASEALNIVYNLADVVNKIAFGLLIWYAATSTSKASAPAAA*
alldata_k127_3053612_10 # 9709 # 10458 # 1 # ID=5744_10;partial=00;start_type=ATG;rbs_motif=GGA/GAG/AGG;rbs_spacer=5-10bp;gc_cont=0.293	RHO	RHO-WP_012370306.1 - Exiguobacterium sibiricum (Proteorhodopsin)	34.9	252	2	249	5	243	4.45e-38	135	99.2	94.8	MNVLGLITSYTFEFALITMIAATIYFLLERYRLSDEYKPVSTFAILTTSLAVIEYFNMREFFTIENLSKSDLNFPTEFRYITWLIATPIMLYTYFVLTKLSRYAKPIVILTISLNFLMITSGYFSESAYSNGWMPMVSGTYVFSYFLFGVGTACWGGIIYIFIKVLPGQVVKVNDQRNSDYCLKCLSFVQKLIIYGWAIYPLGLFVSFWDGASDTALMREMIYNFGDLFNKVGFALICFSCAKKLSKKS*
alldata_k127_1225276_3 # 2291 # 2599 # 1 # ID=6268_3;partial=01;start_type=ATG;rbs_motif=None;rbs_spacer=None;gc_cont=0.366	RHO	RHO-WP_044221904.1 - Phaeodactylibacter xiamenensis (Proteorhodopsin)	67.4	95	7	101	10	104	1.48e-38	131	92.2	36.5	MNTLNFILGASLQPGDFTGFTFFIGSVSMLAATVFFLVQHGQVDKKFKDSMLVAALITGIAAVHYYYMRDQWAEGLGSPTELRYVDWILTVPLMVVEFSLLTG
alldata_k127_3257579_2 # 1771 # 2466 # -1 # ID=6345_2;partial=00;start_type=ATG;rbs_motif=GGAG/GAGG;rbs_spacer=5-10bp;gc_cont=0.444	RHO	RHO-WP_004741718.1 - Vibrio splendidus (Proteorhodopsin)	64.8	227	4	228	43	268	2.69e-98	289	97	83.7	MQFLADGDFVGVSFWIVSVAMIASTVFFLYEGMNVKREWRLSLLIAGLVTLVAGVHYAYMRDYWVIEQATPIVYRYIDWLITVPLLMIEFYIILKAVGASVSSGSFMRLLGGTLVMLIFGYLGEAGVMNSTIAFWLGMVGWAIIIYEIFAGEASKAAAANESVKSAFNYMRLIVLVGWAIYPVGYVMGYMMGGVDEGSLNLVYNLADFVNKILFGLIIWNLAYNDSAEGKH*
alldata_k127_1225419_2 # 1408 # 2040 # -1 # ID=6428_2;partial=01;start_type=Edge;rbs_motif=None;rbs_spacer=None;gc_cont=0.441	RHO	RHO-WP_019038416.1 - Psychroflexus tropicus (Proteorhodopsin)	59.3	204	3	206	39	238	2.05e-80	241	96.7	83.7	ERSRVADEWKTSMLVSGLITGIAAVHYYYMRDFYAAGNGSPVVLRYVDWTLTVPLMCVEFYLITKKAGGTKSILYKLILASVAMLVTGYIGEAFYADQAVSWVWGAISGAAYFYIVWMVWKGDVAKLANNAGGAVAKANGALAKFVIIGWGIYPIGYILGTAGGFFGMDLGIAANEEVLNLCYNLADAINKIGFGLVIYSLAISSETEAA*
alldata_k127_1225477_1 # 3 # 635 # 1 # ID=6519_1;partial=10;start_type=Edge;rbs_motif=None;rbs_spacer=None;gc_cont=0.441	RHO	RHO-WP_019038416.1 - Psychroflexus tropicus (Proteorhodopsin)	59.3	204	3	206	39	238	2.05e-80	241	96.7	83.7	ERSRVADEWKTSMLVSGLITGIAAVHYYYMRDFYAAGNGSPVVLRYVDWTLTVPLMCVEFYLITKKAGGTKSILYKLILASVAMLVTGYIGEAFYADDAVSWVWGAISGAAYFYIVWMVWKGDVAKLANNAGGAVAKANGALAKFVIIGWGIYPIGYILGTAGGFFGMDLGIAANEEVLNLCYNLADAINKIGFGLVIYSLAISSETEAA*
alldata_k127_1632614_1 # 1 # 192 # 1 # ID=6987_1;partial=10;start_type=Edge;rbs_motif=None;rbs_spacer=None;gc_cont=0.401	RHO	RHO-WP_008544914.1 - Candidatus Pelagibacter (Proteorhodopsin)	95.2	63	1	63	144	206	6.66e-37	125	98.4	24.7	LGEAGYINATLGFVIGMAGWFYILYEVFSGEAGKAAAKSGNKALVTAFGAMRMIITVGWAIYP*
alldata_k127_2651285_1 # 3 # 728 # 1 # ID=9969_1;partial=10;start_type=Edge;rbs_motif=None;rbs_spacer=None;gc_cont=0.368	RHO	RHO-WP_009599924.1 - Vibrio caribbeanicus (Proteorhodopsin)	48.2	226	11	236	4	229	2.16e-83	250	93.4	98.7	LRIYMNTTLLPTDIVGATFWLLSMALIGASIFFLLERNRVDGRWHTTMTLLGVTMLISAIFYYYVQGMWVDTGKAPIVLRYLDWILTHSMQVVLFYVILTAVTKVSSALFWRLLIGTLVMVIGEFLGTAGYMSATLGFIIGIVGWLYILGELYMGEASRCNIESGNEATHMAFNGLRLILTIGWAIYPLGYFINNLGGGVDVNSLNIIYNLTDFLNKIIFGFVVYRAAMNDTQARLDEINK*
alldata_k127_1229937_1 # 61 # 828 # 1 # ID=11312_1;partial=00;start_type=ATG;rbs_motif=GGAG/GAGG;rbs_spacer=5-10bp;gc_cont=0.398	RHO	RHO-WP_008544914.1 - Candidatus Pelagibacter (Proteorhodopsin)	83	253	1	253	1	252	1.61e-151	424	98.8	98.8	MKKLKLFALTAVALMGVTGVANAETVMLAQDDFVGISFWLVSMACLAATVFFFLERSSVPAGWRVSMTVAGLVTGIAFVHYMYMRDVWIMTGDSPTVYRYIDWLITVPLLMLEFYFVLSAVNKADSGIFWRLMLGTLVMLVGGYLGEAGYINATLGFIIGMAGWVYILYEVFSGEAGKRAAKSGNKALVTAFGAMRMIVTVGWAIYPLGYIFGYLTGGVDANSLNVIYNAADFLNKIAFGLIIWAAAMQQPGRAK*
alldata_k127_214651_3 # 2675 # 3376 # -1 # ID=11862_3;partial=00;start_type=ATG;rbs_motif=AGGAG;rbs_spacer=3-4bp;gc_cont=0.383	RHO	RHO-WP_009360471.1 - alpha proteobacterium HIMB114 (Proteorhodopsin)	99.1	233	1	233	1	233	2.44e-167	462	99.6	100	MKNVILQSNDFTGVTFWLISMTMLAATVFFFIERNSVKASWRTSVTLSGLVTGIAFVHYMYMRDVWVTTGTSPTVFRYIDWLLTVPLLMIEFYFILSAVKKVSGGIFWRLLVGTLIMLVGGYLGEAGYIGINLGFIIGMAGWIYILYEVFAGEAGQEAKKLKGAAASCFEFCKWIVTIGWAVYPLGYLFGYMTGSADEVSLNIIYNLADFINKLIFGLVIWHTAKSLTPASAK*
alldata_k127_11259_33 # 36754 # 37164 # -1 # ID=11961_33;partial=01;start_type=Edge;rbs_motif=None;rbs_spacer=None;gc_cont=0.538	RHO	RHO-RJU87696.1 - Candidatus Poseidoniales archaeon (Proteorhodopsin)	95.6	135	1	135	165	299	3.15e-90	265	98.5	44.9	ALIMIGFGYLGESGALGEVMGASAGGWAGLILGGVGWAMIIVATGTPWSSGKGVDNSKIAPELMWSTNALRWFICVGWLIYPIGYLFSPGAELGLGDGNQELLAIFYNIADIINKIGFGVVAWMGAKKATEALAAE*
alldata_k127_1639400_12 # 7473 # 8300 # 1 # ID=13270_12;partial=00;start_type=GTG;rbs_motif=GGAGG;rbs_spacer=5-10bp;gc_cont=0.610	RHO	RHO-WP_085179990.1 - Mycobacterium bohemicum (Xanthorhodopsin)	59.6	260	9	267	9	262	1.24e-95	285	93.8	84.7	MDVVNLDYSQYQTVYNILSFALASMLATFVFLLAVTGRVLPRYRQALVVSAMVCLIAAYHYWRIFDSFKGSFVAVDAGEAAMAQNAMEYVFVNGEGFNEGYRYVDWLLTVPLLLFEAIAVLALPRALRKSLLMKLIPASALMIILGYPGEIAVDTAPKAIWGALSTIPFLYILXXXXXXXXXXTKTQPGQVAKDVNGLRWLLLATWGVYPISYMIPMFGIEGADSFVWRQVGYSLADVLAKCLFGLLIYKIAREKSAVDSPEFNEQELEEAPSSR*
alldata_k127_3264835_2 # 931 # 1839 # 1 # ID=13311_2;partial=00;start_type=ATG;rbs_motif=None;rbs_spacer=None;gc_cont=0.458	RHO	RHO-RJU82765.1 - Candidatus Poseidoniales archaeon (Proteorhodopsin)	83	294	10	301	1	291	8.13e-168	469	96.4	100	MQKKHSLRTMITEKFSKTTSLLLIATMTLALASTVSAADPAMPSAIGEDGLPVFLDDGVGDDTLELITFFLFFVGYISMGAAFVFFMSERNNVAPQYRTTMTISALIVGIAAFHYYYMRGVYADYGTVSIEYRYMDWIITVPLMALKFPSLVGKDAITDAKFLGMGFTGVCFTGALIMIGFGYLGESGAMNGLAGLVLGGVGWAMIIVATGTPWSSGLGVDNSKISSELMWSANALRWFIVVGWIIYPLGYLFSPEADLLDGDQELMAVAYNIADMINKIGFGIVAWMGAKKATEALAASEE*
alldata_k127_1029662_4 # 3496 # 4008 # 1 # ID=13540_4;partial=00;start_type=ATG;rbs_motif=None;rbs_spacer=None;gc_cont=0.411	RHO	RHO-Q9AFF7.1 - gamma proteobacterium 'Hot 75m4' (Proteorhodopsin)	70.9	172	1	170	80	251	7.02e-78	234	99.4	68.5	MRGVWIDTKQTPTVFRYIDWLLTVPLLMAEFYLILRAVTEVAASLFYKLFVSSLLMLVFGYAGEAGLMPALPAFLIGVAFWVYMIYTLWMGEGKEAALTTSPSVQTAYTTMMWIIIVGWAIYPAGYVFGYLMGSVDASSLNLIYNLADFVNKILFGLVIWAAAVQDKRTA*
alldata_k127_623442_2 # 128 # 895 # -1 # ID=14169_2;partial=00;start_type=ATG;rbs_motif=GGAG/GAGG;rbs_spacer=5-10bp;gc_cont=0.443	RHO	RHO-WP_148212414.1 - Candidatus Puniceispirillum marinum (Proteorhodopsin)	80.6	247	13	254	11	257	4.51e-138	390	94.5	95.7	MSFKNIVKYAAPAALLSVTPVVAQAANLQSNDFVGISFWLISMALVAATAFFFLETQRVSGKWKTSLTVSGLVTLVAAVHYFYMRDVWVATGETPTVYRYIDWLITVPLLMIEFYLILRAITNVSGGVFWRLSIGTLVMLVGGYLGEAGYMNVTVGFIIGMAGWAYILYEIFAGEAGRVASEQASDSVKSAFSTMRWIVTIGWAIYPLGYFFGYMSGGASMEMLNIIYNLADVLNKIAFGVIIWNVAVTETEAKA*
alldata_k127_3875191_1 # 295 # 1104 # -1 # ID=14317_1;partial=00;start_type=ATG;rbs_motif=AGGAG;rbs_spacer=5-10bp;gc_cont=0.574	RHO	RHO-WP_019009904.1 - Deinococcus aquatilis (Xanthorhodopsin)	56.9	248	5	251	29	275	1.09e-90	272	91.5	84.6	MDLTLSEGQFNLVYNSFSFVIASMGAALLFFLLARTRVAPQHRMAVTLSTLVVAIALYHYVRIFGSWEDAFSYAGGEYTQDGKPFNEGYRYVDWLLTVPLLLAELVVVLKLTQSKTRSLIVRLTIAAVAMIALGYPGEILDADDSMRTVWGVLSTIPFLYILYVLFVELGKSLERQSGGVKKLVDALRYIILATWGIYPIAYMLPSLIDDEANAEVARQVMYSVGDVLAKPLFGILVLGIALAKSREDGYIEPGTTPSATSDDGELADA*
alldata_k127_218852_2 # 370 # 1116 # -1 # ID=16240_2;partial=00;start_type=ATG;rbs_motif=AGGAG;rbs_spacer=5-10bp;gc_cont=0.375	RHO	RHO-Q9AFF7.1 - gamma proteobacterium 'Hot 75m4' (Proteorhodopsin)	76.1	247	2	247	3	249	9.88e-134	379	98.8	98.4	MKFLLILGSVIALPSFAAGGGDLDASDYTGVSFWLVTAALLASTVFFFIERDRVAAKWKTSLTVSGLVTGIAFWHYMYMRGVWVETGESPTVFRYIDWLLTVPLLICEFYLILAAATNVAGSLFKKLLVGSLVMLVFGYMGEAGIMAAWPAFIVGCLAWFYMIYELWAGEGKSACNTASPAVQSAYNTMMYIIIIGWAIYPLGYFTGYLMGDGGSALNLNLIYNLADFVNKILFGLIIWHVAVKESTA*
alldata_k127_3470740_4 # 2487 # 3239 # -1 # ID=16326_4;partial=00;start_type=ATG;rbs_motif=AGGAG;rbs_spacer=5-10bp;gc_cont=0.377	RHO	RHO-Q9AFF7.1 - gamma proteobacterium 'Hot 75m4' (Proteorhodopsin)	94.4	249	2	250	3	251	2.39e-169	469	99.2	99.2	MKLLLLLGSAIALPTFAASGGDLQISDTVGVSFWLVTAGMLAATVFFFVERDQVSAKWKTSLTVSGLITGIAFWHYLYMRGVWVETGDTPTVFRYIDWLLTVPLQMVEFYLILAACTSVAASLFKKLLVGSLVMLGAGFAGEAGLAPVLPAFIIGMAGWLYMIYELYMGEGKAAVSTASPAVNSAYNAMMKIIVFGWAIYPAGYVAGYLMGGEGVYAENLNLVYNLADFVNKILFGLIIWHVAVKESSNA*
alldata_k127_1236484_11 # 13809 # 14519 # 1 # ID=18049_11;partial=00;start_type=ATG;rbs_motif=GGAG/GAGG;rbs_spacer=5-10bp;gc_cont=0.610	RHO	RHO-WP_095698638.1 - Candidatus Planktophila limnetica (Xanthorhodopsin)	44.4	239	8	234	4	242	8.75e-64	201	95.8	95.2	MDSTIALLSEDQYTLVYNALSFGTAVMLGAFVYFLTQMSAVNKEYRPAVAASAVVVGIAGYHYFRIWDAFGEGSMNEGYRYADWLITVPLLVIELLIVLGVASDQRKQLMKTLVPATVLMIGLGYPGEVADSTSTKWIFWVLAMIPFVYILYTLYGQLQAAAARETPAVSAAIKNATMVLLITWLVYPIAYLFPVFDDTSGTLETLRQVGYTIADITAKGLYGLMVLGIAKARSHS*
alldata_k127_3067228_2 # 2099 # 2944 # -1 # ID=19231_2;partial=00;start_type=ATG;rbs_motif=GGA/GAG/AGG;rbs_spacer=5-10bp;gc_cont=0.346	RHO	RHO-OIR20984.1 - Marine Group III euryarchaeote CG-Epi1 (Proteorhodopsin)	91.6	263	19	281	1	263	4.58e-178	493	93.3	100	MIKIIPTFLTVCLLSILLLPTSAAIEESYSEDGFLVLGQDDLVGITFWMVTAAMLASSLFFLIERANVAPQWKTSMTVATLITGIAFWHYMYMREHWIITGESPIVYRYVDWFLTVPLQIVEFYFILAAVTTVTAMLFWRLLGSSILMLVFGFLGETQMIGGSSIVWWTLGMVCWFYIIYEIFRGEAAILNENSGNESGQFAFQSLKWIVTVGWAIYPIGYLYGLDETTIFGVTITNTAYNVEVINIIYNLADLVNKTAFGVAIWIAAVKDTKDSEKTFML*
alldata_k127_1035895_1 # 1 # 630 # -1 # ID=19540_1;partial=10;start_type=ATG;rbs_motif=AGGAG;rbs_spacer=5-10bp;gc_cont=0.384	RHO	RHO-Q9AFF7.1 - gamma proteobacterium 'Hot 75m4' (Proteorhodopsin)	90.4	209	2	210	3	211	8.1e-132	372	99.5	83.3	MKLLLLLGSAIALPSLAAGGGDLDIGDSVGVSFWLVTAAMLAATVFFFVERDQVSAKWKTSLTVSGLITGIAFWHYLYMRGVWIDTGASPTVFRYIDWLLTVPLQMVEFYLILAACTNVAASLFKKLLAGSLVMLGAGFMGEAGLAPALPAFVVGMLGWLYMIKELYMGEGKAAVSTASPAVNSAYNAMMMIIVFGWSIYPLGYVAGYLM
alldata_k127_425192_2 # 715 # 1446 # -1 # ID=19787_2;partial=00;start_type=ATG;rbs_motif=GGAG/GAGG;rbs_spacer=5-10bp;gc_cont=0.391	RHO	RHO-WP_009599924.1 - Vibrio caribbeanicus (Proteorhodopsin)	65.3	225	20	243	2	226	4.38e-105	305	91.8	98.3	MKYFFALIGLISMPTFAADLQVSDTTGITFWLVTAAMLAATVFFFAERDTVKGKWKTSLSVAGLVTGIAFWHYLYMRGVWVDTGTSPTVYRYIDWLITVPLQIIEFYLILRVCTNVSSGVFWRLLGASLVMLIAGFMGETGMADSMICFVVGMAGWLYIIYEVFSGEAGKLNAASGNVAAQQAFSTIRLIVTVGWAIYPIGYFLGMGDSPDMAGANLIYNLADFVNKIAFGLAIWAAAQSDND*
alldata_k127_834455_1 # 76 # 771 # 1 # ID=20984_1;partial=00;start_type=ATG;rbs_motif=AGGA;rbs_spacer=5-10bp;gc_cont=0.343	RHO	RHO-WP_009599924.1 - Vibrio caribbeanicus (Proteorhodopsin)	66.5	227	5	231	2	228	4.13e-107	310	97.8	99.1	MQGILKPDDFVGISFFVATMAMMASSVFFFIERDGVVGKWKTSVTVAGLITGIAAVHYFYMRDVWVATGESPTVFRYVDWVLTVPLQIVEFYLILAAIATVPIALFWRLLVYSLIMLVFGYLGEANFIDATLGFAIGMIGWLLIIYEIFLGEASKINADSANLSCQKAFNALRLIVTIGWAIYPIGYFWGYLLESANVNAVNIIYNYADLINKTAFGLVIWAAAKQDSKTE*
alldata_k127_2459877_4 # 3307 # 3939 # -1 # ID=21394_4;partial=01;start_type=Edge;rbs_motif=None;rbs_spacer=None;gc_cont=0.392	RHO	RHO-WP_075534100.1 - Candidatus Pelagibacter ubique (Proteorhodopsin)	65.2	207	5	208	45	251	2.95e-91	270	96.7	80.9	ATAIMLASTVFFLVERGDVDRKWRTSMTVAALVTGVAFWHYLYMRTGWISTGESPTVFRYIDWLITVPLQIVEFYLILAAVTVVRPALFWKLLIASLVMLIGGYLGEAGYMASMPAFVIGMIGWAAVIYLIFAGDAAKANTASGNAASQTAFNAMRMIVLVGWSIYPIGYLVGGAGNADSLNIIYNLADLVNKTAFGLVIWAAAVQDTNK*
alldata_k127_3680717_4 # 2749 # 3486 # -1 # ID=22346_4;partial=00;start_type=ATG;rbs_motif=TAA;rbs_spacer=11bp;gc_cont=0.404	RHO	RHO-WP_055397113.1 - Flagellimonas eckloniae (Proteorhodopsin)	74.7	245	1	245	1	239	7.49e-126	358	99.6	98.8	MEKFLSLLSSVPAMAADDYVGFTFFVGCMAMMAASAFFFLSLSSFDNKWRTSILISGLITFIAAVHYWYMRDYWATNATSPTFFRYVDWILTVPLMCVEFYLILRAAGATRKLMWRMIGLSVIMLVTGYLGEAVYTSGAQPAIWGLISGLAYFAIVYDIAAGEAKKLAVASGGAVEAAHNTLVKFVVIGWAIYPIGYMAGTAGWYGGEGVIFGIPLQLDVIYNIGDAINKIGFGLVVYNLAVSSK*
alldata_k127_1445013_1 # 1 # 714 # 1 # ID=22351_1;partial=10;start_type=Edge;rbs_motif=None;rbs_spacer=None;gc_cont=0.398	RHO	RHO-WP_028871199.1 - Psychroserpens burtonensis (Proteorhodopsin)	76.7	227	12	235	15	238	1.71e-120	344	94.1	92.2	NLFLPLVAGGGDVNDPVNFTFFIGCMAMMAASAFFFLSLNQFDKKWRTSVLVSGLITFIAAVHYWYMRDAAMAGDVTNVTAFRYVDWILTVPLMCVEFYLILKVAGATKSLMWKLIGLSVVMLVTGYFGETMGNAVMWGTISGVAYFVIVYEIWLGGAAKLAKDAGGDVASAHKILCWFVLVGWAIYPIGYMAGTEGWYDVLPTEGLDMNVWYNIADAINKIGFGLVIYSLAVKKTA*
alldata_k127_2259018_38 # 49263 # 50006 # -1 # ID=23001_38;partial=00;start_type=ATG;rbs_motif=TAA;rbs_spacer=12bp;gc_cont=0.440	RHO	RHO-WP_019038416.1 - Psychroflexus tropicus (Proteorhodopsin)	59.7	231	14	244	13	239	5.42e-95	280	93.1	95	MSLFLDGSMGFDPNDYVSFTFFAGYMAMLAASVFFFFERSRVSDEWKTSMLVSGLITGIAAVHYYYMRDFYAAGNGSPVVLRYVDWTLTVPLMCVEFYLITKKAGGTKSILYKLIIASVAMLVTGYIGEAFYANDPVSWVWGAISGAAYFYIVWMVWKGDVAKLANNAGGAVAKANSALAKFVIIGWGIYPIGYILGTAGGFFGMDLGIEANEEVLNLCYNLADAINKIGFGLVIYSLAISSEKEAA*
alldata_k127_2056017_5 # 5956 # 6795 # 1 # ID=23642_5;partial=00;start_type=ATG;rbs_motif=None;rbs_spacer=None;gc_cont=0.463	RHO	RHO-OIR19121.1 - Marine Group III euryarchaeote CG-Epi1 (Proteorhodopsin)	63.6	250	29	278	1	243	1.35e-106	311	89.3	96.8	MVLYLTSSQRLGMESHNSKPNRRTRRVAIGSSIALAVMFLPTVAAETVTIEATDYVAVSFWIATAMMLASTVFFLVERNNVPEKWKTSMTVAALVTGVAWYHYTYMREHWVLTGESPLVLRYIDWLITVPLQVVEFYLILAAIGVGTAIMFQRLLGASIVMLVAGYFGESGAWDVFGDSSTEIWFVIGMAGWAWILYELHGGEVGAAAESGSAGVQYGFNAMKWIVTVGWAIYPLGYMMGNGFFDGMGTDDMNILYNIADLVNKTAFGMMIWYAAKHDE*
alldata_k127_1040181_1 # 3 # 338 # -1 # ID=23920_1;partial=10;start_type=ATG;rbs_motif=AGGAG;rbs_spacer=5-10bp;gc_cont=0.369	RHO	RHO-Q9AFF7.1 - gamma proteobacterium 'Hot 75m4' (Proteorhodopsin)	84.7	111	2	112	3	113	4.92e-64	196	99.1	44.2	MKLLLILGSVIALPTFAAGGGDLDASDYTGVSFWLVTAALLASTVFFFVERDRVSAKWKTSLTVSGLVTGIAFWHYMYMRGVWIETGDSPTVFRYIDWLLTVPLLICEFYLI
alldata_k127_2664977_3 # 2185 # 2910 # -1 # ID=24041_3;partial=01;start_type=Edge;rbs_motif=None;rbs_spacer=None;gc_cont=0.401	RHO	RHO-WP_055397113.1 - Flagellimonas eckloniae (Proteorhodopsin)	83.9	230	11	240	11	240	9.11e-149	416	95	95	LLLNMPLLADVSKIATDDYVGFTFFVGCMAMMAASAFFFLSMNSFDSKWRTSILVSGLITFIAAVHYWYMRDYWASNGESPTFFRYVDWVLTVPLMCVEFYLILKVAGAQRSMMWRLIFLSVIMLVTGYWGEAVARDQAWFWGLVSGIAYFVIVYDIWFGKAKALAVQAGGATLQAHKTLCWFVLVGWAIYPIGYMAGTPGWYEGMFGGLAMDVIYNIGDAVNKIGFGLVVYGAAVAARES*
alldata_k127_3885427_6 # 5333 # 6121 # -1 # ID=24347_6;partial=00;start_type=ATG;rbs_motif=GGAGG;rbs_spacer=5-10bp;gc_cont=0.550	RHO	RHO-WP_148212414.1 - Candidatus Puniceispirillum marinum (Proteorhodopsin)	84.5	252	10	261	6	257	2.59e-155	434	95.8	97.7	MKLFKGKAMKTLLTAAALAITPTVAFAAGDNLKSDDFVGISFWLISMALVASTAFFFIETQRVEGKWKTSLTVSGLVTLVAAVHYFYMRDVWVATGETPTVYRYIDWLITVPLLMIEFYLILRAIANVSSGIFWRLTVGTLIMLVGGYAGEVGYMNAWLGFVIGMAGWFYILYEIFAGEAGKLSAEQAPESVKSAFSTMRWIVTIGWAIYPLGYFYGYLATGDPGSAADSLNVIYNLADVLNKIAFGVIIWNVAVTETEAKA*
alldata_k127_3479824_9 # 8741 # 9172 # -1 # ID=25360_9;partial=01;start_type=Edge;rbs_motif=None;rbs_spacer=None;gc_cont=0.354	RHO	RHO-WP_008544914.1 - Candidatus Pelagibacter (Proteorhodopsin)	52.8	142	2	143	113	254	3.15e-52	167	98.6	55.7	IFYAMLMSVVKVKQGMFWRLLVGTLVFIVAEFLGAAGYMSKTLGFIVGLVGWLYVLGELYVGEAGRANAKCGNENIQMAFFSNRLILTIGWAIYPMGYFIEHLGGGIDPNSVNIIYNLADFLNKIVFGMIIYKAATQDTRANA*
alldata_k127_2057927_2 # 1285 # 2088 # 1 # ID=25404_2;partial=00;start_type=ATG;rbs_motif=None;rbs_spacer=None;gc_cont=0.473	RHO	RHO-OIR19121.1 - Marine Group III euryarchaeote CG-Epi1 (Proteorhodopsin)	64	250	17	266	1	243	2.04e-112	325	93.3	96.8	MESHNSKPNRRTRRVAIGSSIALAVMFLPTVAAETSTISATDYVAVSFWIATAMMLASTVFFLVERNNVPEKWKTSMTVAALVTGVAWYHYTYMREHWVITGDSPMVLRYIDWLITVPLQVVEFYLILAAIGVGTAIMFQRLLGASLVMLIAGYFGESGAMDSTIDLSPTVWWLIGMAGWAWILYELWAGEVGAAAESGSPGVQYGFNAMKWIVTVGWAIYPLGYMMGNDMIDGFDVDDMNILYNIADLVNKTAFGMMIWYAAKHDE*
alldata_k127_3074675_5 # 3126 # 3836 # 1 # ID=25890_5;partial=00;start_type=ATG;rbs_motif=AGGAGG;rbs_spacer=5-10bp;gc_cont=0.543	RHO	RHO-WP_095698638.1 - Candidatus Planktophila limnetica (Xanthorhodopsin)	43.4	242	6	235	4	245	1.91e-65	205	97	96.4	MNEVTMTGDYYTLVYNALSFGTAVMFGAFVYFLTQIKSVKKEYRSGVAVSAVVVGIAGYHYYRIWSDFGDKTMNEGYRYADWLITVPLLVIELLIVLGVSNEVRKGLMWKLVPATVLMIGLGYPGETSADNGTKWLFWVLAMIPFVYILWVLYGQLQAASSRESGAVAGAIKNATYVLLLTWLVYPIAYLFPVFDASSEGLEVLRQVGYTFADITAKALYGLMILGIAKARSADES*
alldata_k127_841634_2 # 637 # 1377 # -1 # ID=27608_2;partial=00;start_type=ATG;rbs_motif=AGGAG;rbs_spacer=5-10bp;gc_cont=0.374	RHO	RHO-Q9AFF7.1 - gamma proteobacterium 'Hot 75m4' (Proteorhodopsin)	66.9	248	2	245	3	250	5.78e-109	316	98.8	98.8	MKYLLMLTGLMVMPSFAAGDLAADDMTGVSFWLVTAALLAATVFFFVERDNVSAKWKTSLTVSGLVTGIAFWHYMYMRGVWVDTQTSPIVYRYIDWLLTVPLLIVEFYLILRAVTNVASSLFTKLFVGSLVMLIFGYLGESGAMSAMVAFIIAMAAWIYMIQVLYSGEGGVAVKQASPAVQSAYKTMMWIIIVGWAVYPLGYVMGHLVGETNPASLNIIYNFADFVNKILFGLIIWHAAVTESRGT*
alldata_k127_2264220_6 # 3440 # 4291 # -1 # ID=27693_6;partial=00;start_type=ATG;rbs_motif=None;rbs_spacer=None;gc_cont=0.371	RHO	RHO-OIR21793.1 - Marine Group III euryarchaeote CG-Epi2 (Proteorhodopsin)	98.9	283	1	283	1	283	8.92e-204	558	99.6	100	MTKIRLAAFALCILSIMILPNSTATKDSYSEDGFLILGQDDLVGITFWIATAAMLGSSIFFLIERSNVAPQWKTSMTIATLITGIAFWHYMYMREHWILTGESPIVYRYVDWFITVPLQIVEFYFILAAVTAVTAMLFWRLLGASVLMLVFGFLGETQMLGGSSIIWWILGMVCWFYIIYEIFRGEAAILNENSGNEAGQFAFQALKWIVTVGWAIYPIGYLYGLDETTILGVNISNTAYSPELINIIYNLADLINKTAFGVAIWIAAVKDTKESKGEQSFMF*
alldata_k127_2264333_1 # 1 # 327 # -1 # ID=27787_1;partial=10;start_type=ATG;rbs_motif=TAA;rbs_spacer=11bp;gc_cont=0.419	RHO	RHO-WP_092983150.1 - Robiginitalea myxolifaciens (Proteorhodopsin)	86.2	109	1	109	1	109	3.74e-64	196	100	44.3	MENLFNLSAVAPAMATDDYVGFTFFVGCMAMMAASAFFFLSMNSFDNKWRTSILVSGLITFIAAVHYWYMRDYWATNATSPTFFRYVDWVLTVPLMCVEFYLILKAAGA
alldata_k127_231785_2 # 925 # 1689 # -1 # ID=28547_2;partial=00;start_type=ATG;rbs_motif=GGA/GAG/AGG;rbs_spacer=11-12bp;gc_cont=0.624	RHO	RHO-WP_089515542.1 - Polynucleobacter cosmopolitanus (Proteorhodopsin)	76.9	247	5	251	19	262	4.48e-132	375	96.9	92.8	MLVTTLSKLSSPIAALAPEAMVLKSDDFVGISFWVISMALVAATAFFFLEIQRVKGKWKTSLTVSGLVTLVAATHYFYMRDVWVETGSTPTVYRYIDWLITVPLLMVEFYLILAAITKVPGGVFWRLMIGTLVMLIGGYLGEAGVIGAWPGFIVGMLGWVYILKEIFAGEASKISAENAPASVQSAFKLMRNIVTIGWAIYPIGYFLGYLTGAEPGSSDNMLNIVYNIADVVNKIAFGVIIWTVAVAETDKDNA*
alldata_k127_842719_5 # 2980 # 3735 # -1 # ID=28562_5;partial=00;start_type=ATG;rbs_motif=AGGAG;rbs_spacer=5-10bp;gc_cont=0.380	RHO	RHO-Q9AFF7.1 - gamma proteobacterium 'Hot 75m4' (Proteorhodopsin)	88.4	249	2	250	3	251	7.83e-157	437	98.8	99.2	MKYLLILGSVIALPSFAAGGGDLDISDGVGVSFWLVTAAMLAATVFFFVERDQVSAKWKTSLTVSGLITGIAFWHYLYMRGVWVETGDSPTVFRYIDWLLTVPLQMVEFYLILAACTNVAGSLFKKLLFGSLVMLVGGFLGEAGMMDVTLAFVIGMAGWLYMIYELYMGEGKAAVSTASPAVNSAYNAMMLIIVVGWSIYPAGYVAGYLMSGEGVYASNLNLIYNLADFINKILFGLIIWHVAVKESSHSH*
alldata_k127_1859857_2 # 400 # 1125 # -1 # ID=28787_2;partial=00;start_type=ATG;rbs_motif=TAA;rbs_spacer=11bp;gc_cont=0.412	RHO	RHO-WP_055397113.1 - Flagellimonas eckloniae (Proteorhodopsin)	78.8	241	1	241	1	239	7.62e-141	396	99.6	98.8	MENLFNLSAVAPAMATDDYVGFTFFVGCMAMMAASAFFFLSMNSFDNKWRTSILVSGLITFIAAVHYWYMRDYWATNATSPTFFRYVDWVLTVPLMCVEFYLILKAAGATKSLMWKLIFLSVIMLVTGYFGEAVHTTGNGPALWGLISGLAYFAIVFEIWKGGAAKLAESAGGAVLSAHKTLLKFVFIGWAIYPIGYMAGTEGWYSGIFGGLPMDVIYNVGDAINKIGFGLVVYNLAVNSK*
alldata_k127_2266127_3 # 900 # 1634 # -1 # ID=29365_3;partial=00;start_type=ATG;rbs_motif=GGAG/GAGG;rbs_spacer=5-10bp;gc_cont=0.384	RHO	RHO-WP_009599924.1 - Vibrio caribbeanicus (Proteorhodopsin)	64.9	222	25	244	5	226	4.09e-101	295	89.8	96.9	MKYFFALIGLTSMPTFAATTDLATSDLTGISFWLVTAAMLAATVFFFAERDVVQGKWKTSLSVAGLVTGVAFWHYLYMRGVWVDTGTSPTVYRYIDWLITVPLQIIEFYLILKVCTNVGSGVFWRLLGASLVMLIAGFMGETGSNAMICFVIGMAAWLYIIYEVFSGEAGKLNASSGNVAAQQAFSTIRLIVTVGWAIYPIGYYLGMGANPDMANANLIYNLADFLNKIAFGLAIYVAAVSDND*
alldata_k127_844303_2 # 1252 # 2001 # 1 # ID=29984_2;partial=00;start_type=ATG;rbs_motif=AGGAG;rbs_spacer=5-10bp;gc_cont=0.400	RHO	RHO-Q9AFF7.1 - gamma proteobacterium 'Hot 75m4' (Proteorhodopsin)	68.7	249	2	249	3	250	3.11e-121	347	99.2	98.8	MKLLMLLAGVMSVPTFAASGGDLDASDYVGVSFWLVTAALLAATAFFFVERDRVAAKWKTSLTISGLVTGIAFWHYLYMRGVWIETGETPTVFRYIDWLLTVPLLIIEFYLILKAVTNVAASLFYKLFVGSIVMLVFGYMGEAGLMSAMPAFIVGMLAWIYMIHTLWMGEGAEARNASGNAAVQTAYNTMMWIIIVGWAIYPIGYASGYLMSGGIDSASLNAIYNLADFVNKILFGVVIWSAAVSDSES*
alldata_k127_3485390_3 # 1381 # 2046 # -1 # ID=30785_3;partial=01;start_type=Edge;rbs_motif=None;rbs_spacer=None;gc_cont=0.505	RHO	RHO-WP_148212414.1 - Candidatus Puniceispirillum marinum (Proteorhodopsin)	85.1	222	1	219	36	257	2.91e-132	374	98.6	86	ISFWLISMALVAATAFFFIETTRVQGKWKTSLTVSGLVTLIAAVHYFYMRDVWVATGETPTVYRYIDWLITVPLLMIEFYLILRAITAVSGGIFWRLMIGTMVMLVGGYAGEVGYIGAWAGFIIGMVGWAYILYEIFAGEASRVAAEQAPPSVQSAFSTMRWIVTIGWAIYPIGYFMGYLNGAVSDESLNVIYNIADVWNKIAFGVIIWNVAVTESEQSSK*
alldata_k127_31765_3 # 1692 # 2480 # -1 # ID=32090_3;partial=00;start_type=ATG;rbs_motif=GGAGG;rbs_spacer=5-10bp;gc_cont=0.527	RHO	RHO-WP_148212414.1 - Candidatus Puniceispirillum marinum (Proteorhodopsin)	84.9	252	10	261	6	257	3.02e-154	431	95.8	97.7	MKLFTGKATKTALITAALAITPTVAFAAGDNLSSDDFVGISFWLISMALVASTAFFFIETQRVEGKWKTSLTVSGLVTLVAAVHYFYMRDVWVNTGDTPTVYRYIDWLITVPLLMIEFYLILRAIANVSSGIFWRLTIGTLIMLVGGYAGEVGYVNAWLGFVIGMAGWFYILYEIFAGEAGKLSAEQAPESVKSAFSTMRWIVTIGWAIYPLGYFYGYLATGDPASSADSLNVIYNLADVLNKIAFGVIIWNVAVTESEAKA*
alldata_k127_438144_3 # 573 # 1271 # 1 # ID=32106_3;partial=00;start_type=ATG;rbs_motif=None;rbs_spacer=None;gc_cont=0.361	RHO	RHO-WP_008544914.1 - Candidatus Pelagibacter (Proteorhodopsin)	48.1	231	2	232	24	254	1.94e-80	243	99.1	90.6	MNKMLLPYDIVGGSFWLISVAMIGATLFFFFERSKVSVRWHTPMTMIAVVCLMSSIHYFFIKNLWVVSGTAPTILRYVDWFLNFPLQVLIFYAMLMSVVKVKQGMFWRLLVGTLVFIVAEFLGAAGYMSKTLGFIVGLVGWLYVLGELYVGEAGRANAKCGNENIQMAFFSNRLILTIGWAIYPMGYFIEHLGGGIDPNSVNIIYNLADFLNKIVFGMIIYKAATQDTRANA*
alldata_k127_32916_2 # 449 # 1177 # -1 # ID=33146_2;partial=00;start_type=ATG;rbs_motif=None;rbs_spacer=None;gc_cont=0.365	RHO	RHO-WP_073365113.1 - Flavobacterium fontis (Proteorhodopsin)	65	226	19	242	18	238	4.15e-96	283	92.2	91.7	MELFLNTFYFFGDVPAGDDLVGITFWIGTMAMMAASVFFFLNLNAVDSKWRSSILVSGLITFIAAVHYMYMRDAHAAGDSTTIFRYVDWILTVPLMCVEFYLILKAAGATTGHLKTLVWASTVMLVTGYVGEAGLGNAAVWGGLSGAAYFYIVYLIKFGELAKLAEKAGGAVQSAHNTLVLFVLIGWAIYPIGYMIGTGDGMWYEFMTSMVSAGNIDFVYNVGDSINKIGFGLVVYNLAVSK*
alldata_k127_3083784_12 # 9459 # 9533 # -1 # ID=34222_12;partial=01;start_type=Edge;rbs_motif=None;rbs_spacer=None;gc_cont=0.320	RHO	RHO-WP_053973091.1 - Polaribacter dokdonensis (Proteorhodopsin)	87.5	24	1	24	214	237	8.14e-09	49.3	96	9.8	IYNVGDAINKIGFGLVVYNLAVSK*
alldata_k127_2677442_1 # 95 # 874 # 1 # ID=35096_1;partial=00;start_type=ATG;rbs_motif=GGAGG;rbs_spacer=5-10bp;gc_cont=0.481	RHO	RHO-WP_148212414.1 - Candidatus Puniceispirillum marinum (Proteorhodopsin)	81.2	250	13	259	9	258	4.54e-139	393	95	96.9	MLRFSKLGVSSSLAIAALALTPIAAHAEALTLKADDYVGISFWLISMALVAATAFFFLETQRVSGKWKTSLTVSGLVTLIAAVHYFYMRDVWVMTGETPTVYRYIDWLITVPLLMIEFYLILRAITAVSGGIFWRLMIGTLVMLVGGYAGEVGYINAWVGFIIGMLGWAYILYEIFMGEASRVAAEKASPSVQSAFSTMRWIVTIGWAIYPLGYFMGYLNGAVSDEALNVIYNVADVWNKIAFGVIIWNVAVTESESSK*
alldata_k127_1458849_7 # 4009 # 4773 # 1 # ID=35163_7;partial=00;start_type=ATG;rbs_motif=AGGAG;rbs_spacer=5-10bp;gc_cont=0.379	RHO	RHO-WP_075534100.1 - Candidatus Pelagibacter ubique (Proteorhodopsin)	66.1	224	26	249	28	251	1.37e-103	303	87.8	87.5	MRNIISYVFSLLFVVSMPSIALAGDLQANDFVGVTFWIISISMVAATVFFYAERSRVSAKWQTSLSVISLVTLIAAVHYFYMRDVWVSTGESPTVFRYIDWILTVPLQMIEFYLILAAVTTVSIGVFNRLLGGTLVMLIGGYLGEAGVINAMLGFIIGMAGWLYILYEIFMGEASQKSMSCGSVGAQMAFSACRMVVLVGWAIYPLGYLFGYLMGAVDAASLNLIYNLADFVNKIAFGVFIWAAAVADSSEKTA*
alldata_k127_3491456_1 # 268 # 972 # 1 # ID=36118_1;partial=00;start_type=ATG;rbs_motif=AGGA/GGAG/GAGG;rbs_spacer=11-12bp;gc_cont=0.348	RHO	RHO-WP_089515542.1 - Polynucleobacter cosmopolitanus (Proteorhodopsin)	48.9	225	9	230	38	262	2.35e-76	233	94.5	85.6	MNKLLLPQDIVGGSFWLISVAMIGAAIFFFLERGRLSPKWGTVMNLVGVIALMSSIHYFYAKNLWVLNGQAPTALRYIDWLLTFPLSILTFYVMLKSVTDIKRGMFWRLLVGTLIWVIAQLLGAYGYMSVTLGFLVGIVGWLYIIGELYMGDAGRANASCNNESVQMAFFANRLIITIGFSIYHIGYFIEHLAGGANINSLNIIYNLADVLNKIIFGMIIYSAALEDTKKSNKN*
alldata_k127_647235_3 # 1708 # 2454 # -1 # ID=37301_3;partial=00;start_type=ATG;rbs_motif=GGAG/GAGG;rbs_spacer=5-10bp;gc_cont=0.392	RHO	RHO-Q9AFF7.1 - gamma proteobacterium 'Hot 75m4' (Proteorhodopsin)	71.5	249	2	248	3	251	6.34e-123	351	99.2	99.2	MKSIMIISSFLAAPLFAASGGDLDANDYVGVSFWLVTAAMAAATVFFFAERSSVEGKWKTSLTVAGLICGIAFWHYLYMRGVWIDTGETPTVFRYIDWLLTVPLQMVEFYLILAAVTAVASGLFWQLLLGSLVMLIFGFMGEADIMPALPAFVIGMLAWIYMIYVLYMGAGKAAMATTSASVQTAYNSMLLIIVVGWAIYPIGYVAGYLMGAVDSSTLNLIYNLADFVNKILFGLVIWKAAMDDRQTA*
alldata_k127_2477998_7 # 6607 # 7362 # -1 # ID=38090_7;partial=00;start_type=ATG;rbs_motif=None;rbs_spacer=None;gc_cont=0.532	RHO	RHO-WP_119061141.1 - Dichotomicrobium thermohalophilum (Xanthorhodopsin)	70.6	245	4	247	6	248	1.46e-124	356	96.8	93.5	MSEITVGQFDLVGNFFSFAIAAMGAATAFLWLNRSQVSKKYRPAITISGLVTFIALYHYLRIYESWNGAYSVVDGELVESATGLFNNAYRYVDWLLTVPLLLIELILVMGLSKAATTSKAVRLGSLAAIMVILGYPGEISDASGTRWLWWSLSMIPFLWIVFELFSGLKASVESQPESARGLVNSARWLVILSWAFYPIVFVFPMLGLSGGAATTAVEVGYSIADVVAKAVFGILIYMIAVRKSEADGTTA*
alldata_k127_2072556_3 # 1075 # 1857 # -1 # ID=38518_3;partial=00;start_type=ATG;rbs_motif=GGAG/GAGG;rbs_spacer=5-10bp;gc_cont=0.511	RHO	RHO-WP_088526317.1 - Polynucleobacter aenigmaticus (Proteorhodopsin)	74	235	25	256	29	263	1.75e-119	343	88.9	89	MNIVKRWKVAAAAVAFTGLPSLAIAADANLQSDDFVGISFWLISMALVASTVFFFIERDRVDSKWKTSLTVSGLVTLVAAVHYFYMRDVWVATGETPTVYRYIDWLITVPLLMVEFFLILSAITAVPARVFWRLLIGTTLMLVFGYLGEAGYMDVTAGFVLGTAAWLYVLYEIFRGEAGQLNAENASPAVQSAFSLMRYIVTFGWAIYPIGYLMGYMMGSVDADTLNIIYNLADVLNKIAFGLIIWHVAVTESEGKAAKK*
alldata_k127_2682737_3 # 2309 # 2749 # 1 # ID=39685_3;partial=01;start_type=ATG;rbs_motif=GGAG/GAGG;rbs_spacer=5-10bp;gc_cont=0.401	RHO	RHO-Q9AFF7.1 - gamma proteobacterium 'Hot 75m4' (Proteorhodopsin)	75	144	2	145	3	146	3.7e-71	216	98	57.4	MKSIMIISSFLAAPLFAASGGDLDANDYVGVSFWLVTAAMAAATVFFFAERSSVEGKWKTSLTVAGLICGIAFWHYLYMRGVWIDTGETPTVFRYIDWLLTVPLQMIEFYLILAAVTAVASGLFWQLLLGSLVMLIFGFMGEAGIMA
alldata_k127_1872558_5 # 3963 # 4685 # 1 # ID=40097_5;partial=00;start_type=ATG;rbs_motif=None;rbs_spacer=None;gc_cont=0.354	RHO	RHO-WP_053973091.1 - Polaribacter dokdonensis (Proteorhodopsin)	68.3	243	1	240	1	237	9.37e-112	322	99.6	97.1	MELFLNTFYFFSDVPTDLVGFTFFIGTMAMMAASVFFFLSLNAVDAKWRNSILVSGLITFIAAVHYNYMRDVDPTDTTFFRYVDWILTVPLMCVEFYLILKVAGATKSMMWKLIFWSTVMLVTGFFGEYNEGSALGLGPALWGLLSGLAYFYIAYMVWFGEAKKLAVSAGGAVEKAHNTLAWFVLVGWAIYPLGYMLGTEGWYSGLNDIISLDMNVVYNIGDAVNKIGFGLVVYNLAVSK*
alldata_k127_3496603_5 # 4553 # 5308 # 1 # ID=40386_5;partial=00;start_type=ATG;rbs_motif=GGAG/GAGG;rbs_spacer=5-10bp;gc_cont=0.393	RHO	RHO-WP_008544914.1 - Candidatus Pelagibacter (Proteorhodopsin)	71.4	252	1	250	1	250	2.72e-121	347	99.2	98	MKKLKLFALAAITLIGFSGIAVAADANMLLQDDFVGISFWVISMGMLAATAFFFLETGNVAAGWRTSVIVAGLVTGIAFIHYMYMRGVWIDTGNSPTVYRYIDWLITVPLQIIEFYLILRVCTNVSSGLFWRLLAASLVMLIAGFMGETGSNAMICFVIGMAGWLYIIYEVFTGEAGKLNASSGNAAAQQAFSTIRLIVTVGWAIYPIGYFLGMGTNADMAGANLIYNLADFINKIAFGLAIWAAAVSDSE*
alldata_k127_3295894_10 # 8118 # 8843 # 1 # ID=40830_10;partial=00;start_type=ATG;rbs_motif=None;rbs_spacer=None;gc_cont=0.399	RHO	RHO-WP_055397113.1 - Flagellimonas eckloniae (Proteorhodopsin)	78	241	1	241	1	239	3.61e-139	392	99.6	98.8	MEKILSLMTVAPAMATDDYVGFTFFVGCMAMMAASAFFFLSMNSFDNKWKTSILVSGLITFIAAVHYWYMRDYWATNMTSPTFFRYVDWVLTVPLMCVEFYLILKAAGATKQLMWKMIFASIVMLVTGYFGEAVYTTGSGPAVWGLVSGLAYFWIVYEIWLGGAAKLAASAGGAVQAAHKTLCWFVLVGWAIYPIGYMAGTEGWYSGIFGGLPMDVIYNVGDAINKIGFGLVVYNLAVNSK*
alldata_k127_857105_4 # 1982 # 2746 # 1 # ID=41440_4;partial=00;start_type=ATG;rbs_motif=GGAG/GAGG;rbs_spacer=5-10bp;gc_cont=0.380	RHO	RHO-WP_009599924.1 - Vibrio caribbeanicus (Proteorhodopsin)	66.7	216	39	254	10	225	8.47e-101	295	84.7	94.3	MILKLKTILFSVIGMSLFTGATNAFAAGGGVSSDNPTAMSFWIISMGMVAATAFFVLERDTVSVKWRTSLTVAALVTGVAAWHYFYMRGVWVATGESPTELRYIDWLITVPLQIVEFYLILAAVTTVRSSLFWKLLIASLVMLVFGYLGEIGAMNVMTAFVIGMAGWLYIVYEIFGGEASQANAASGNAAGQMAFKTLALIVTVGWSIYPIGYAVSYLGGGADAATLNQIYNFADFVNKIAFGMAIYIAARSDS*
alldata_k127_2685133_3 # 2279 # 2593 # 1 # ID=41993_3;partial=01;start_type=ATG;rbs_motif=GGAG/GAGG;rbs_spacer=5-10bp;gc_cont=0.394	RHO	RHO-WP_075534100.1 - Candidatus Pelagibacter ubique (Proteorhodopsin)	85.7	105	1	105	1	105	4.94e-58	181	100	41	MSKLKMFALATVAVLGLTGSANAATPMLETGDFVGISFWLVSMGMIATTVFFFAERNTVAASWRTSLTVAGLVTGVAFVHYMYMREVWVTTGDTPTVYRYIDWLI
alldata_k127_3093413_3 # 2151 # 2879 # -1 # ID=42469_3;partial=00;start_type=ATG;rbs_motif=AGGA;rbs_spacer=5-10bp;gc_cont=0.350	RHO	RHO-WP_088526317.1 - Polynucleobacter aenigmaticus (Proteorhodopsin)	61.9	239	4	242	27	263	1.92e-97	287	98.4	89.8	MYTILSSSVNLTSGDWVGASFWLVSIALLASTVFFFLERDSVDTKWKLSLTVSGLVTGVAWFHYMYMRDVWVTTGATPTEYRYIDWLITVPLLIIEFYIILRAVTDTPPRVFVKLLVGSLVMLIFGYFGESGLVFGEPLVPFIIGMLGWIYIIYEIYAGETSGLSKSISSESVKSAYKTMRNIVVFGWAIYPIGYYLAYLTGSEGSYNGATLNGIYNLADFLNKIFFGLVIWSVARKESNVK*
alldata_k127_3703060_7 # 4004 # 4744 # -1 # ID=43421_7;partial=00;start_type=ATG;rbs_motif=TAA;rbs_spacer=12bp;gc_cont=0.381	RHO	RHO-WP_037358742.1 - Schleiferia thermophila (Proteorhodopsin)	69.8	245	2	244	5	243	2.72e-126	360	98.4	94.8	MLLDIQLMRPDDYVGFTFFIGYMAMFAASVFFFFERSRVDDKWKLSLLVSALITGIAAVHYLYMRDYWGVHQESPTFFRYVDWTLTVPLMCVEFYLLTKPAGASRGLMWKLIIASVWMLVAGYIGEAFNPALTSGVASDGTSHSVMWGVISTLGYLYVLHAAWFGEVAQLAEKSDSAVVKKGVRTLAWFVLVGWAIYPIGYMCMPGGWLSSVMDPSMIDVWYNLADAINKIGFGLVVYHIATSESK*
alldata_k127_3502050_3 # 1307 # 2113 # 1 # ID=44867_3;partial=00;start_type=ATG;rbs_motif=AGGAG;rbs_spacer=5-10bp;gc_cont=0.502	RHO	RHO-WP_007636130.1 - Paraglaciecola psychrophila (Proteorhodopsin)	78.8	245	19	262	33	272	2.12e-132	377	90.7	87	MTLTKLMKGLAPVGLLAALPSTAFAAANLQSDDFVGISFWLISMALMASTVFFLWETQSVDGKWKTSLVVSALVTFIAAVHYFYMRDVWINTGETPTVYRYIDWLLTVPLLMIEFFLILRAIGNASGGIFWRLLIGTLVMLVPGYMGEAGYINVTVGFVIGMLGWFYILYEIFAGEAAQMAAEQAPEAVQSAYGTMRWVVTIGWAIYPLGYALGYFVYVDDMGNTTAAASEALNIVYNLADVVNKIAFGLLIWYAATSTSKASAPAAA*
alldata_k127_454253_2 # 500 # 1237 # -1 # ID=46567_2;partial=00;start_type=ATG;rbs_motif=None;rbs_spacer=None;gc_cont=0.367	RHO	RHO-WP_092983150.1 - Robiginitalea myxolifaciens (Proteorhodopsin)	75.1	245	1	245	1	242	3.65e-134	379	99.6	98.4	METLNNMLLAVPKMATDDYVGFTFFVGCMAMMAASAFFFLSMNSFDAKWRTSILVSGLITFIAAVHYYYMRDYWASGNGSPVFFRYVDWILTVPLMCVEFYLILKAAGATKKLMWTLIGASTVMLVTGYWGEGVDRDNAWLWGLASGLAYFYIVYLIWFGEAKALATSAGGEVLKAHNILCKFVLIGWAIYPIGYMAGTGGWYGSEGDFFGMTLAMDVVYNIGDAINKIGFGLVVYNLAVASSSK*
alldata_k127_3098351_8 # 7423 # 8106 # -1 # ID=46602_8;partial=00;start_type=ATG;rbs_motif=AGGAG;rbs_spacer=5-10bp;gc_cont=0.520	RHO	RHO-WP_068902630.1 - Enterovibrio pacificus (Proteorhodopsin)	80	225	3	226	2	226	8.33e-122	347	98.2	98.7	MDLKADDYVGVTFWIISAAMVAATYFFTVERDRAVGKWKTSLTVAAMVTGIAAIHYFYMRGVWVSTGESPLVFRYVDWLLTVPLQIIEFYLILAAIAVVRAALFWKLMIASLVMLVFGFLGELGAMSYWPAFAIGMAGWLYIIYEIFAGEASQISAANGTAASQTAFNALRLIVTVGWAIYPIGYILGAGEGGAAGLNLIYNLADFVNKIAFGVVIWVAATSSSENA*
alldata_k127_3098380_4 # 2810 # 3538 # 1 # ID=46653_4;partial=00;start_type=ATG;rbs_motif=AATAA;rbs_spacer=14bp;gc_cont=0.387	RHO	RHO-WP_026210844.1 - Flexithrix dorotheae (Proteorhodopsin)	75.8	244	1	241	5	248	6.86e-133	376	99.2	96.4	MFLEFLKIPVGDPVAITFFMGYIAMFAASIFFFIERGSVDGKWKLSLLVSGLITFIAAVHYYYMKDFYVVTGENPTALRYIDWTLTVPLMCVEFYLLTKAAGAKTDLLWKLIGASVLMLVAGFIGEAFSDGSTAHSVKWGVISTVGYVYILYTAWYGEVANLAAGSGNDAVKSGVRALAWFVLVGWAIYPIGYMCMPGGWLNTSLGWDSTNVDLFYNIADAINKIGFGLVVYSIATSSSKEA*
alldata_k127_658531_2 # 1262 # 1948 # -1 # ID=47019_2;partial=00;start_type=ATG;rbs_motif=GGAG/GAGG;rbs_spacer=5-10bp;gc_cont=0.405	RHO	RHO-WP_009599924.1 - Vibrio caribbeanicus (Proteorhodopsin)	63.8	221	7	227	5	225	1.49e-106	308	96.5	96.5	MSYLATNDYVGISFWIATAIMLASTVFFFVERQDVSGKWRTSLTVAGLVTGIAFWHYLYMRGMWSDMGASPTVFRYIDWLITVPLQIIEFYLIVAAVTAVSAGIFWRLLIASIVMLVGGYLGETGLWAPSVGFAVGMIAWVYIIYEIFLGETAAANAASGNSASQSAFNTIKWIVTVGWAIYPVGYAVGYFGGGVNNEALNIVYNLADLINKTAFGLAIWAAAKADSA*
alldata_k127_254213_5 # 5172 # 6083 # 1 # ID=48183_5;partial=00;start_type=GTG;rbs_motif=ATA;rbs_spacer=3bp;gc_cont=0.485	RHO	RHO-RJU82765.1 - Candidatus Poseidoniales archaeon (Proteorhodopsin)	89.8	293	11	303	1	291	3.66e-185	513	96.4	100	MERTTLEMRNMITDKFSKTTSLLLIATFALAMASTVSAAGVGEMNLDTGLPAHLYDADGVAKGLPMLTFFLFFVGYISMGAAFVFFMSERSNVAPQYRTTMTISALIVGIAAFHYYYMRGVYADFGEVSIEYRYMDWIITVPLMALKFPSLVGKDAITDKKVAGLGFTGICFTGALIMIGFGYLGEAGLMSAIPALLLGGMGWAMIVVATGTPWTDGLGVDNSKISEELMWSANALRWFIVVGWIIYPLGYLFSPEVDLVSIDNGAEIMAVAYNIADIINKIGFGVVAWMGAKKATEVLAASE*
alldata_k127_2692115_1 # 2 # 739 # -1 # ID=48221_1;partial=10;start_type=ATG;rbs_motif=ATA;rbs_spacer=4bp;gc_cont=0.432	RHO	RHO-WP_140688672.1 - Mycolicibacterium hodleri (Xanthorhodopsin)	41.7	235	30	246	7	241	7.5e-59	189	88.2	82.7	MQIFLFRINFKLSISFYKEEILDFLLVKGSGEYELVYNVLSFGTAVMFGAFVYFLTQMKSVNKQYQAGVAVSAVVVGIAGYHYYRIWSDFGSEVMNEGYRYADWLITVPLLIIELLIVLGVAQKDRTSLMLKLVPATILMVGLGYPGEVADGNGAKWTFWVLAMIPFAYILKTLYAELQKAGQRETGAVAKQIKNATYVLLITWMVYPIAYLFPIFDAESATLETLRQVGYTFADITAKGLYGLMI
alldata_k127_1474228_11 # 9046 # 9690 # -1 # ID=48374_11;partial=01;start_type=Edge;rbs_motif=None;rbs_spacer=None;gc_cont=0.383	RHO	RHO-OIR19121.1 - Marine Group III euryarchaeote CG-Epi1 (Proteorhodopsin)	34.1	217	2	210	32	244	6.06e-34	123	97.2	84.9	LFMVATVAMLAGTAYLLMSSREVDPKFRKGVYISALVTGIAWYHYQKMTVSFAEDAVFDTGLRYVDWVLTVPLMFVEVLAITSKGAEYAAKVRTWGLAAVAMIAGGYYGEVNEVGGTEYWIGFVIAMSAYLFLMRGLQAEGESLTGEEATAFTNIKNLILVGWIIYPLGYLAPAVSSELMDLRELLYTVADIINKVGLGVLVLNMARIKSGEKV*
alldata_k127_2697072_2 # 324 # 1100 # 1 # ID=52463_2;partial=00;start_type=ATG;rbs_motif=None;rbs_spacer=None;gc_cont=0.421	RHO	RHO-OIR22269.1 - Marine Group III euryarchaeote CG-Epi2 (Proteorhodopsin)	98.4	258	1	258	1	258	1.71e-184	508	99.6	100	MMKNRIFGMALLATLFFAGSANAETTPLDTSDNVAISFWIATALMLASTVFFLVERSNVAPKWRTSVTVAALVTGVAWYHYTYMREHWVLTNESPLVLRYVDWIITVPLQVVEFYLILAAIGVASAMLFWRLLGASVVMLAFGFMGESGAMNEMVAWAIGMAAWIYIIYEIWAGDARTAANNASEGVQFAFTWMTYILTFGWAIYPIGYLYGAGTLGDNPDTDMLNIVYNIADVVNKTAFGMMVWYAATIDTAVEKSD*
alldata_k127_3310870_2 # 287 # 1021 # -1 # ID=53046_2;partial=00;start_type=ATG;rbs_motif=TAA;rbs_spacer=11bp;gc_cont=0.395	RHO	RHO-WP_092983150.1 - Robiginitalea myxolifaciens (Proteorhodopsin)	64.9	225	20	243	22	240	2.28e-97	286	91.4	89	MTNLLYIIDNHAGGMGLEEFTFFIGTMALMGASAFFFLSLSQFDKKWRNSILISGLITFIAAVHYYYMRSELDGGTAGDITSIRYIDWILTVPLMCVEFYLLLKVAGATTKHLRDLIVLSLVMLITGYVGEAGMGNAALWGLFSGLAYFAIVYMIKYGDLSKLAKSAGGAVEKAHNTLFWFVLVGWAIYPLGYMIGTAEADPSLWYAGMANVGLDMNVVYNIGDAINKIGFGLVVYAAAVKETK*
alldata_k127_3714826_3 # 562 # 1323 # 1 # ID=53125_3;partial=00;start_type=ATG;rbs_motif=AGGAG;rbs_spacer=5-10bp;gc_cont=0.388	RHO	RHO-WP_029388784.1 - Vibrio campbellii (Proteorhodopsin)	68.3	230	23	252	73	302	1.38e-109	320	90.6	75.7	MRGLLSRVIPAVLVFTMPSLVFAGDLAANDYVGVTFWIISIAMVASTVFFLVERDRVNPKWKTSLTVTALVTLIAAVHYFYMRDVWVATGDSPTVFRYIDWLLTVPLLMIEFYFILAAVTAVSVGIFWRLLIGTLVMLVGGYLGEAGIISAMLGFIIGMAGWIYILYEIFAGEAAQKSESCGSAGAQMAFNACRTIVLVGWAIYPLGYLLGYLMGAADAASLNLVYNLADFVNKIGFGIFIWAAAVTDSEESA*
alldata_k127_3718496_39 # 24833 # 25573 # -1 # ID=56146_39;partial=00;start_type=ATG;rbs_motif=TAA;rbs_spacer=12bp;gc_cont=0.398	RHO	RHO-WP_055397113.1 - Flagellimonas eckloniae (Proteorhodopsin)	75.2	246	1	246	1	240	9.97e-129	365	99.6	99.2	MENFLSLMVEIKAMGATDYVGFTFFVGCMAMMAASAFFFLSMNSFDNKWRTSILISGLITFIAAVHYWYMRDYWAAIGESPTFFRYVDWILTVPLMCVEFYLILRAAGATRSLMWKMIFLSVIMLVTGYLGEAVYMTGMGPAVWGAISGAAYFAIVYEIWKGGAAQLAQAAGGAVESAHNTLVKFVVIGWAIYPIGYMAGTAGWYGAEGEFFGMALNLDVIYNIGDAINKIGFGLVVYNLAVNSQK*
alldata_k127_1890538_9 # 9320 # 10171 # 1 # ID=56426_9;partial=00;start_type=ATG;rbs_motif=GGAG/GAGG;rbs_spacer=5-10bp;gc_cont=0.397	RHO	RHO-RJU87696.1 - Candidatus Poseidoniales archaeon (Proteorhodopsin)	65.1	298	7	283	5	298	1.41e-128	369	97.5	97.7	MNSKLSKFSPRTNAIIAGTTLLAIMFAQNVTAGVVDPADKYAGDALGRATFFMFFIGYISMGAAFIFFMSERNNVAPEYRTTMTISALIVGIAAFHYYYMRGVYMEFDSVSTDYRYMDWIITVPLMALKFPSLVGKDAITDNKVLGLGFTGVCFVGAIIMIAFGYLGEIGEIGAWAGLILGGVGWAMIMVATGLPFGLYDGKGVDNSKIKDELLWSANALRTFILVGWIIYPVGYLVGTGLVDAGSDGQEIMAILYNIADMINKIGFGVVAWMGAKKASAMMS*
alldata_k127_1890760_7 # 7469 # 7954 # 1 # ID=56636_7;partial=00;start_type=ATG;rbs_motif=GGA/GAG/AGG;rbs_spacer=5-10bp;gc_cont=0.387	RHO	RHO-MAF93315.1 - Candidatus Woesearchaeota archaeon (Proteorhodopsin)	75.9	141	23	161	18	158	1.04e-65	201	85.8	71.2	MSTTRLSNISLRTNAIVAGATMLALMLVQTVSAGTVDPAAQDYSNLEMLTFFTFFVGYIAMGAAFVFFIVERNNVAPQFRTTMTISALIVGIAAMHYYYMRGVYIEHDVVSIQYRYMDWIITVPLMALKFPSLVGKDAITDTKVAGLGFTGICFLGALIMI*
alldata_k127_1890760_8 # 7982 # 8182 # 1 # ID=56636_8;partial=01;start_type=ATG;rbs_motif=AGxAG;rbs_spacer=5-10bp;gc_cont=0.423	RHO	RHO-RJV00173.1 - Candidatus Poseidoniales archaeon (Proteorhodopsin)	83.3	66	1	66	184	249	7.03e-37	126	98.5	22.2	MDGMIALVLGGMGWAMIIVATGTPWTEGKGVDNSKIAPELMWSTNALRWFIVVGWIIYPIGYLFSPE
alldata_k127_264698_1 # 391 # 1164 # 1 # ID=56877_1;partial=00;start_type=ATG;rbs_motif=None;rbs_spacer=None;gc_cont=0.402	RHO	RHO-WP_092983150.1 - Robiginitalea myxolifaciens (Proteorhodopsin)	69.3	257	1	257	1	245	1.52e-122	350	99.6	99.6	MNNLLLASDGFQKMLTNDYVGFTFFVGCMAMMAASAFFFLSMNSFDRKWKTSILVSGLITFIAAVHYYYMRDYWAGSLTVVDGVITESDSPTFFRYVDWILTVPLMCVEFYLILKVAGAKKNLMWTLIGASVVMLVTGYLGEAVYPGNAALWGFISGAAYFYIVYLIMFGEAKDLATKAGGNVLSAHNMLVKFVLIGWAIYPLGYMIGTADGQWYSFMGDIGIDMNVVYNIGDAINKIGFGLVVYSLAVASTSKDAA*
alldata_k127_1484762_6 # 4352 # 4534 # -1 # ID=56889_6;partial=01;start_type=Edge;rbs_motif=None;rbs_spacer=None;gc_cont=0.432	RHO	RHO-WP_089515542.1 - Polynucleobacter cosmopolitanus (Proteorhodopsin)	74.2	62	1	59	202	263	2.14e-25	95.5	96.7	23.6	RWIVTIGWAIYPLGYFFGYMAGGANVEMLNIIYNLADVLNKVAFGVIIWNVAVTETEAKA*
alldata_k127_1281629_21 # 19656 # 20321 # -1 # ID=57266_21;partial=00;start_type=ATG;rbs_motif=AGGAG;rbs_spacer=5-10bp;gc_cont=0.375	RHO	RHO-OIR19121.1 - Marine Group III euryarchaeote CG-Epi1 (Proteorhodopsin)	35	217	9	217	32	244	6.86e-35	126	94.1	84.9	MDDLTYRLFMVATVAMLAGTAYLLMSSREVDPKFRKGVYISALVTGIAWYHYQKMTVSFAEDEVFDTGLRYVDWVLTVPLMFVEVLAITSKGAEYATKVRTWGLAAVAMIAGGYYGEVNEVGGTEYWIGFVIAMAAYLFLMRGLQAEGESLTGDEAKAFTNIKNLILVGWIIYPLGYLAPAVSTELMSLRELLYTIADIINKVGLGVLVLNMARIKSGEKV*
alldata_k127_265298_12 # 23393 # 24118 # 1 # ID=57396_12;partial=00;start_type=ATG;rbs_motif=AATAA;rbs_spacer=15bp;gc_cont=0.430	RHO	RHO-WP_055397113.1 - Flagellimonas eckloniae (Proteorhodopsin)	78.8	241	1	241	1	239	1.79e-139	392	99.6	98.8	MENLFNLSAVAPAMATDDYVGFTFFVGCMAMMAASAFFFLSMNSFDNKWRTSILVSGLITFIAAVHYWYMRDYWATNATSPTFFRYVDWVLTVPLMCVEFYLILRAAGATKSLMWKLIFLSVVMLVTGYFGEAVHTTGQGPALWGLISGLAYFAIVFEIWKGGAAKLAEAAGGAVLSAHKTLLKFVFIGWAIYPIGYMAGTEGWYSGIFGGLPMDVIYNVGDAINKIGFGLVVYNLAVSSK*
alldata_k127_1689861_3 # 1218 # 2018 # 1 # ID=58772_3;partial=00;start_type=ATG;rbs_motif=TAA;rbs_spacer=11bp;gc_cont=0.397	RHO	RHO-RJU82765.1 - Candidatus Poseidoniales archaeon (Proteorhodopsin)	84.1	239	29	266	50	288	1.05e-142	404	89.1	82.1	MVASATMLALMCLQSVSAVTINPAEQGYDNLEMLTFFTFFVGYIAMGAAFVFFLVERNNVAPQYRTTMTISALIVGIAAMHYYYMRGVYIDHGLVSIEYRYMDWIITVPLMALKFPSLVGKDAITDSKVAGLGFTGICFLGALIMIGFGYAGEAGLMDGMIALVLGGMGWAMIIVATGTPWTEGKGVDNSKIAPELMWSTNALRWFIVVGWIIYPIGYLFSPEVAILDNVNQETMAVLYNIADMINKIGFGVVAWMGAKKATEMMA*
alldata_k127_2910792_11 # 9386 # 9676 # -1 # ID=59473_11;partial=01;start_type=Edge;rbs_motif=None;rbs_spacer=None;gc_cont=0.426	RHO	RHO-WP_055397113.1 - Flagellimonas eckloniae (Proteorhodopsin)	84.4	96	1	96	144	239	3.11e-56	175	99	39.7	LVSGLAYFWIVYEIWLGGAAKLAASAGGAVQSAHKTLCWFVLVGWAIYPIGYMAGTEGWYSGIFGGLPMDVVYNIGDAINKIGFGLVVYNLAVQSK*
alldata_k127_3928381_1 # 3 # 320 # 1 # ID=61269_1;partial=10;start_type=Edge;rbs_motif=None;rbs_spacer=None;gc_cont=0.409	RHO	RHO-WP_055397113.1 - Flagellimonas eckloniae (Proteorhodopsin)	78.6	98	7	104	141	238	1.28e-55	174	92.5	40.5	TGSGPAVWGLVSGLSYFYIAYEIWLGGASKLAAAAGGAVQSAHKTLCWFVLVGWAIYPIGYMAGTEGWYSGIFGGLPMDVIYNVGDAVNKIGFGLVVYKLAVDSK*
alldata_k127_3323091_4 # 3070 # 3798 # -1 # ID=63238_4;partial=00;start_type=ATG;rbs_motif=AGGAG;rbs_spacer=5-10bp;gc_cont=0.410	RHO	RHO-WP_009599924.1 - Vibrio caribbeanicus (Proteorhodopsin)	63.6	225	20	242	2	226	6.58e-102	297	91.8	98.3	MKFLLVLLAGFSAPTFAADLQTQDITGISFWLVTAAMLAATVFFFVERDNVQGKWKTSLSVAGLVTGIAFWHYLYMRGVWVDTEGSPTVFRYIDWLITVPLQIIEFYLILKVCTNVGSNVFWKLLIYSLVMLIAGFLGETGSNALICFVIGMAGWLLIIYEVFFGEAGKLNAGSGNVAAQSAFNSIRWIVTVGWAIYPIGYVLGMGDAPDMANANLIYNLADFINKIAFGLAIYVAAISDND*
alldata_k127_3727901_5 # 2893 # 3615 # 1 # ID=63423_5;partial=00;start_type=ATG;rbs_motif=AAA;rbs_spacer=3bp;gc_cont=0.465	RHO	RHO-WP_092983150.1 - Robiginitalea myxolifaciens (Proteorhodopsin)	71.1	232	9	240	11	240	1.36e-116	335	96.3	93.5	MTSFILSAIKAMPTDDYVGFTFFVGTMAMMAASAFFFLSINMVEGKWKTSLLVSGLITFIAAVHYYYMRDYWAEVGESPTFFRYVDWTLTVPLMCVEFYLILKAAGAQTGLLWKLIWASVVMLVTGYMGEAVYTTGTGPALWGLISGIAYFYIVYLIMFGEAKALADKSSASVQRAHGILCKFVLIGWGIYPLGYMIGTEGWYDFVDGIGLNMDVVYNIGDAINKIGFGLVIYSLAVSKD*
alldata_k127_2509539_3 # 1354 # 2121 # -1 # ID=63488_3;partial=01;start_type=Edge;rbs_motif=None;rbs_spacer=None;gc_cont=0.456	RHO	RHO-WP_148212414.1 - Candidatus Puniceispirillum marinum (Proteorhodopsin)	76.8	254	3	254	3	255	1.12e-131	374	98.4	98.1	IFGRFKLMAASAALVAAPSLASASANLESDDFVGISFWLISMALVAATAFFFLETQRVEGKWKTSLTVSGLVTLVAAVHYFYMRDVWVETGATPLVYRYIDWLITVPLLMVEFYLILRAITAVSGGVFWRLMVGTVVMLAAGYMGEAGYINPMLGFVVGIVGWAYILYEIFFGEAGQVASEKAPASVQSAFSTMRWIVTIGWAIYPLGYFMGYFTGMGVEASANALNIIYNLADVLNKIAFGVIIWNVAVTESDK*
alldata_k127_273512_11 # 11902 # 12483 # 1 # ID=63767_11;partial=01;start_type=ATG;rbs_motif=None;rbs_spacer=None;gc_cont=0.536	RHO	RHO-MAF93315.1 - Candidatus Woesearchaeota archaeon (Proteorhodopsin)	85.6	194	1	194	1	186	1.16e-110	316	100	93.9	MLTEKFSKTTSLLLIATIALAMAGTVSAADIVDPSTKYDGNALGLVTFFLFFVGYISMGAAFVFFMAERNSVAPQYRTTMTISALIVGIAAFHYYYMRGVYTDLGSVSIEYRYMDWIITVPLMALKFPSLVGKDAITDEKFLGMGFTGICFSGALIMIGFGYLGESGALGEVMGASAGGWAGLILGGVGWAMII
alldata_k127_2510041_7 # 3457 # 4155 # 1 # ID=63878_7;partial=00;start_type=ATG;rbs_motif=GGAG/GAGG;rbs_spacer=5-10bp;gc_cont=0.366	RHO	RHO-WP_009599924.1 - Vibrio caribbeanicus (Proteorhodopsin)	47.8	228	8	232	2	226	2.96e-71	219	96.6	98.3	MFINLIGMDPSTLTGFTFFVVNMALLASALFFWLERDNVNPKWKTSLTVSGLVCFIAAVHYFYMRGSDGVETVAIRYIDWLITVPLLMIELYIVLLAVTKVSSSVFQKLLGYTTLMLVFGYLGESGAVAAINSTTGFVAGMLFWGLALREIWSGEAAEANAGSKNKAGHYAYDNLKKIVTFGWIIYPAGYALGYFGGGVDMDVVNQVYNLADFVNKILPGVIVWAAARMDTK*
alldata_k127_3323934_2 # 2050 # 2484 # 1 # ID=63917_2;partial=00;start_type=ATG;rbs_motif=GGAG/GAGG;rbs_spacer=5-10bp;gc_cont=0.391	RHO	RHO-WP_008544914.1 - Candidatus Pelagibacter (Proteorhodopsin)	78.2	142	1	142	1	141	2.05e-73	221	97.9	55.3	MKKLKLFALTAVALMGVTGVANAETAMLAQDDFVGISFWLVSMACLAATVFFFLERSSVPAGWRVSMTVAGLVTGIAFVHYMYMRDVWIATGDSPTVYRYIDWLITVPLLMLEFYFVLAAVNKADSGIFWRLMLGTLVMLVGDT*
alldata_k127_3323934_3 # 2529 # 2657 # 1 # ID=63917_3;partial=01;start_type=ATG;rbs_motif=None;rbs_spacer=None;gc_cont=0.442	RHO	RHO-WP_008544914.1 - Candidatus Pelagibacter (Proteorhodopsin)	88.4	43	1	43	160	202	1.32e-19	79.3	100	16.9	MAGWNYILYEVFSGEAGKLAAKSGNKPLATAWGAMRMIVTVGW
alldata_k127_3121306_3 # 2277 # 3053 # 1 # ID=64723_3;partial=00;start_type=ATG;rbs_motif=TAA;rbs_spacer=12bp;gc_cont=0.426	RHO	RHO-WP_092983150.1 - Robiginitalea myxolifaciens (Proteorhodopsin)	65.7	230	29	258	22	244	5.96e-106	308	88.8	90.7	MSLTNLFLDASGGAVDLTAYTDITTVTSFTFFVGCMAMMAASVFFFFEMWNVDKKWRTSLLVSGLITFIAFVHYYYMRGYHFETGESPTFFRYVDWTLTVPLMCVEFYLITKKAGAKMSLLWKLIFASVIMLVTGYLGETIYRDSSVMWGVISGAAYFYIVFLVWKGEVAQLAANAGPAVAKAVKVLFWFVLVGWAIYPLGYILGTPGGFLGIWEPGVDSEYYKQIMDIVYNVGDAINKIGFGLVIYALAVSKNEEAA*
alldata_k127_1901224_10 # 6569 # 7285 # 1 # ID=64737_10;partial=00;start_type=TTG;rbs_motif=AGGAG;rbs_spacer=5-10bp;gc_cont=0.442	RHO	RHO-WP_095698638.1 - Candidatus Planktophila limnetica (Xanthorhodopsin)	42.9	245	6	238	4	248	2.14e-62	197	97.5	97.6	MENIILVGSDYTLVYNVLSFGTAVMFGAFVYFLTQMRSVNKQYQAGVAVSAIVVGIAGYHYYRIWSDFGEGVMNEGYRYADWLITVPLLIIELLIVLGVAQKDRTSLMLKLVPATVLMVGLGYPGEVADGNGAKWTFWILAMLPFAYILKTLYAELQKAGQRETGAVATQIKRATYVLLATWIVYPIAYLFPIFDGESETLETLRQVGYTFADITAKGLYGLMILWIAKARTAAEVNS*
alldata_k127_2712016_4 # 3711 # 3905 # -1 # ID=64803_4;partial=01;start_type=Edge;rbs_motif=None;rbs_spacer=None;gc_cont=0.441	RHO	RHO-WP_019038416.1 - Psychroflexus tropicus (Proteorhodopsin)	72.1	61	1	61	183	239	1.37e-23	90.5	93.8	23.8	GWAIYPLGYILGTPGGLFGMQLVSDSAAASAYMDVVYNIGDAVNKIGFGLVIYSLAVSTKEEAA*
alldata_k127_3327823_3 # 955 # 1683 # -1 # ID=67003_3;partial=00;start_type=ATG;rbs_motif=AGGA;rbs_spacer=5-10bp;gc_cont=0.343	RHO	RHO-WP_139875515.1 - Candidatus Methylopumilus universalis (Proteorhodopsin)	61.5	234	7	240	32	263	1.07e-96	285	96.3	88.2	MFTLLSSSVNLTSGDWVGASFWLVSIALLASTVFFFLERDSVDTKWKLSLTVSGLVTGVAWFHYMYMRDVWVTTGATPTEYRYIDWLITVPLLIIEFYIILRAVTDTPPRVFVKLLVGSLVMLLFGYFGESGLVFGDPLVPFIIGMLGWIYIIYEIYAGETSGLSKSISSESVKSAYKTMRNIVVFGWAIYPIGYYLAYLTGSEGSYNGATLNGIYNLADFLNKIFFGLVIWSLARKESNIK*
alldata_k127_481238_27 # 28064 # 28819 # 1 # ID=68248_27;partial=00;start_type=ATG;rbs_motif=None;rbs_spacer=None;gc_cont=0.388	RHO	RHO-Q9AFF7.1 - gamma proteobacterium 'Hot 75m4' (Proteorhodopsin)	84.8	250	2	251	3	251	2.79e-150	421	99.2	99.2	MKLLLLLTSAIALPSFAAGGGDLSITDTVGISFWLVTAAMLASTVFFFVERDQVNGKWKTSLTVAGLITGIAFWHYLYMRGVWVDTGSTPTVFRYIDWLLTVPLQMVEFYLILAACTNVAGSLFKKLLGGSLVMLGFGFMGEAGLMAAWPAFIVGMAGWLYMIQVLYMGEGKAAVTTASPAVNSAYNAMMLIIVVGWAIYPLGYAAGYLMGEGSNVYAQNLNLVYNLADFVNKILFGLVIWHVAVKESRTA*
alldata_k127_1703438_11 # 11856 # 12641 # -1 # ID=69222_11;partial=00;start_type=ATG;rbs_motif=None;rbs_spacer=None;gc_cont=0.397	RHO	RHO-WP_055397113.1 - Flagellimonas eckloniae (Proteorhodopsin)	78.5	237	25	261	10	242	2.3e-131	373	90.5	96.3	MNFSKQLLFNPHNQKLNKMNNLMLMVPRMATDDYVGFTFFVGCMAMMAAAAFFFLSMNSFDRKWRTSILVSGLITFIAAVHYYYMRDYWASTGESPTFFRYVDWILTVPLMCVEFYLILKVAGATQKLMWTLIGASVVMLVTGYWGEGVDRDNAAMWGLISGLAYFYIVYLIMFGEAKALATKAGGAVLSAHNTLCKFVLIGWAIYPIGYMAGTAGWYGAEGEIFGMELAMDVIYNIGDAINKIGFGLVVYSLAVASTKEA*
alldata_k127_2926341_1 # 3 # 545 # -1 # ID=71319_1;partial=10;start_type=ATG;rbs_motif=AGGAG;rbs_spacer=5-10bp;gc_cont=0.379	RHO	RHO-WP_004741718.1 - Vibrio splendidus (Proteorhodopsin)	63.1	179	5	181	43	220	8.26e-74	224	97.8	65.9	MDGMLQAGDFVGVSFWLVSVAMVASTVFFFYEGMNVNKEWKLSMTVAGLVTLVAAIHYYYMRDHWVATQSSPVVYRYIDWLITVPLLMIEFFIILKAVGATISTNSFWRLLGGTLVMLIGGFAGEAMLISASLGFIIGMVGWAIIIWEIFGGEASKAAEANEGVKTAFNALRIIVLVGWAI
alldata_k127_2115674_8 # 8001 # 8738 # -1 # ID=72703_8;partial=00;start_type=ATG;rbs_motif=TAA;rbs_spacer=4bp;gc_cont=0.378	RHO	RHO-WP_092983150.1 - Robiginitalea myxolifaciens (Proteorhodopsin)	67.7	226	20	244	22	240	5.34e-101	295	91.5	89	MTNLLFLIDGHTGAMNLEEFTFFIGTMALMGASAFFFLSLNQFDKKWRNSILVSGLITFIAAVHYYYMRSELGDDGSAGDITSIRYIDWILTVPLMCVEFYLILKVAGATTTLLRNLIVLSLVMLVTGYVGEAGMGNAAFWGLLSGLAYFAIVYIIKYGEAAKLAKSAGGAVEKAHNTLFWFVLVGWAIYPLGYMIGTAEADPSLWYNGIQNIGLDMNVVYNIGDAINKIGFGLVVYAAAVKESK*
alldata_k127_286030_4 # 3134 # 3796 # 1 # ID=73042_4;partial=00;start_type=ATG;rbs_motif=AGGAG;rbs_spacer=5-10bp;gc_cont=0.395	RHO	RHO-OIR19121.1 - Marine Group III euryarchaeote CG-Epi1 (Proteorhodopsin)	35	217	9	216	32	244	4.72e-35	126	94.1	84.9	MAELTYRLFMVATAGMLAGTVFLLMSSREVDPKFRRGVYISALVTGIAWYHYQKMTVSFASGDFDTPLRYVDWVLTVPLMFVEVLAVTSKGAEYAQKVRTWGLAAVVMIAGGYYGEVNEAGGTEYWIGFVVAMSAYAFLMRGLQAEGSSLTGDESEAFDKIKNLILIGWIIYPLGYLAPAVSADLMDLRELLYTIADIINKVGLGVLVLNMAKVKSGEKV*
alldata_k127_3945071_2 # 608 # 1375 # 1 # ID=74014_2;partial=00;start_type=ATG;rbs_motif=GGAG/GAGG;rbs_spacer=5-10bp;gc_cont=0.400	RHO	RHO-WP_008544914.1 - Candidatus Pelagibacter (Proteorhodopsin)	82.2	253	1	253	1	252	1.87e-150	421	98.8	98.8	MKKLKLFALTVVALMGVTGVANAETVMLAQDDFVGISFWLVSMACLAATVFFFLERSSVPAGWRVSMTVAGLVTGIAFVHYMYMRDVWIMTGDSPTVYRYIDWLITVPLLMLEFYFVLSAVNKADSGIFWRLMLGTLVMLVGGYLGEAGYINATLGFIIGMAGWVYILYEVFSGEAGKRAAKSGNKSLVTAFGAMRMIVTVGWAIYPLGYIFGYLTGGVDANSLNVIYNAADFLNKIAFGLIIWAAAMQQPGRAK*
alldata_k127_3337612_2 # 660 # 1367 # 1 # ID=74669_2;partial=00;start_type=ATG;rbs_motif=None;rbs_spacer=None;gc_cont=0.497	RHO	RHO-WP_009599924.1 - Vibrio caribbeanicus (Proteorhodopsin)	73.3	225	1	225	1	225	4.36e-117	335	95.3	98.3	MLQPTDLVGVTFWLISIAMVAATVFFFLERDRVVGKWKTSVTVAGLVTLIAAVHYFYMREVWVVLGESPTVYRYIDWLLTVPLQIIEFFLILAAITVVPASLFWKLLVASIVMLVGGYMGEAGFIDITVGFIIGMIGWLYIIYEIFIGEASKINANSANVASQSAFKTIRLIVTVGWAIYPIGYIMGYMTQSASIDSLNIVYNLADLVNKIAFGVAIWLAATRDSARIEAEKASG*
alldata_k127_695313_2 # 1389 # 2111 # -1 # ID=75588_2;partial=00;start_type=ATG;rbs_motif=None;rbs_spacer=None;gc_cont=0.367	RHO	RHO-WP_035325034.1 - Dokdonia donghaensis (Proteorhodopsin)	84.9	239	1	239	1	239	2.31e-152	425	99.2	96.8	MNLLMNFLSVAKMSPDDYVGFTFFVGCMAMMAASAFFFLSMSSFDKKWRTSILVSGLITFIAAVHYLYMRDYWASNAESPTFFRYVDWVLTVPLMCVEFYLILKVAGAKKSLMWRMIFLSVVMLVTGYIGEVLSRDNAWLWGLLSGAAYFVIVYDIWLGSAKKLAVEAGGAVLQAHKALCWFVLVGWAIYPLGYMAGTPGWYADIFGGLSMDVIYNIGDAINKIGFGLVVYNLAVQSSNK*
alldata_k127_1713246_2 # 482 # 1207 # -1 # ID=76216_2;partial=00;start_type=ATG;rbs_motif=TAA;rbs_spacer=11bp;gc_cont=0.413	RHO	RHO-WP_055397113.1 - Flagellimonas eckloniae (Proteorhodopsin)	78.8	241	1	241	1	239	4.4e-140	394	99.6	98.8	MEKILSLMTVAPAMATDDYVGFTFFVGCMAMMAASAFFFLSMNSFDNKWKTSILVSGLITFIAAVHYWYMRDYWATNMTSPTFFRYVDWVLTVPLMCVEFYLILKAAGATKQLMWKMIFASMVMLVTGYFGEAVYTTGSGPAVWGLVSGLAYFWIVYEIWIGGAAKLAASAGGAVQSAHKTLCWFVLVGWAIYPIGYMAGTEGWYSGIFGGLPMDVVYNVGDAINKIGFGLVVYNLAVQSK*
alldata_k127_1103598_29 # 29175 # 29957 # -1 # ID=76386_29;partial=00;start_type=ATG;rbs_motif=GGAG/GAGG;rbs_spacer=5-10bp;gc_cont=0.499	RHO	RHO-WP_088526317.1 - Polynucleobacter aenigmaticus (Proteorhodopsin)	73.2	235	25	256	29	263	1.23e-119	344	88.9	89	MNIVKRWKVTAAALAFSGLPSLAIAADANLEPDDFVGISFWLISMALVASTVFFFIERDRVDAKWKTSLTVSGLVTLVAAVHYFYMRDVWVSTGETPTVYRYIDWLITVPLLMVEFFLILSAITAVPARVFWRLLIGTTLMLVFGYLGEAGYMDVTAGFVLGTAAWVYVLYEIFRGEAGQLNAENASPAVQSAFSLMRYIVTFGWAIYPLGYLLGYMMGSVDSNTLNIIYNLADVLNKIAFGLIIWHVAVTESEGKTKKK*
alldata_k127_903745_2 # 936 # 1712 # 1 # ID=77322_2;partial=00;start_type=ATG;rbs_motif=GGAG/GAGG;rbs_spacer=5-10bp;gc_cont=0.516	RHO	RHO-WP_004741718.1 - Vibrio splendidus (Proteorhodopsin)	68.1	254	3	256	17	270	5.4e-117	337	98.1	94.1	MNSIKTLLVTTAGLSLSQVSFAAEGSAMLQSGDFVGYSFWLISMALAASTIFFLMEALRLGGKWATSLTVSALVTFIAAFHYFYMRDVWVTTGNTPTDFRYIDWLLTVPLLMIEFYLILAAITAVSGGIFWRLLIGTLVMLIPGYMGEAGYMNATVGFAIGMVGWAYILYEIFAGEASKVAAGQAPAAVQKAYGLMKWTVTIGWAIYPIGYFLGYLAGGTDEGTLNIVYNLADVLNKIAFGLFIWYAANEDTASKSNA*
alldata_k127_1918370_2 # 585 # 1457 # 1 # ID=77565_2;partial=00;start_type=ATG;rbs_motif=GGA/GAG/AGG;rbs_spacer=5-10bp;gc_cont=0.403	RHO	RHO-RJV00173.1 - Candidatus Poseidoniales archaeon (Proteorhodopsin)	63.9	299	10	290	2	294	3.35e-123	355	96.6	98.7	MSEELEMNSKLSKFSPRTNAIIAGATMLALMVTQNVSAATIDPETYYAGDALGRATFFMFFIGYISMGAAFVFFMSERNNVAPEYRTTMTISALIVGIAAFHYYYMRGVYIDTGAVSTDYRYMDWIITVPLMALKFPSLVGKDAITDNKVLGLGFTGVCFVGAIIMIAFGYLGEIGEIDALAGLVLGGVGWAMIMVATGLPFGLYDGKGVDNSKIKDELLWSANALRTFILVGWVIYPVGYLVGTGLIGEDWTDGQEIMAILYNIADMINKIGFGVVAWMGAKKASAMMS*
alldata_k127_2527753_42 # 28383 # 29117 # -1 # ID=77641_42;partial=00;start_type=ATG;rbs_motif=AATAA;rbs_spacer=13bp;gc_cont=0.386	RHO	RHO-WP_092983150.1 - Robiginitalea myxolifaciens (Proteorhodopsin)	64.9	225	20	243	22	240	5.62e-98	288	91.4	89	MTNLLYIIDNHAGGMGLEEFTFFIGTMALMGASAFFFLSLSQFDKKWRNSILISGLITFIAAVHYYYMRSELDGGTAGDITSIRYIDWILTVPLMCVEFYLLLKVAGATTKHLRDLIVLSLVMLITGYVGEAGMGNAALWGLFSGLAYFAIVYMIKYGDLSKLAKSAGGSVEKAHNTLFWFVLVGWAIYPLGYMIGTGADDPNLWYAGITNLGLDMNVVYNIGDAINKIGFGLVVYAAAVKETK*
alldata_k127_1110050_1 # 171 # 851 # 1 # ID=80878_1;partial=00;start_type=ATG;rbs_motif=AGGAG;rbs_spacer=5-10bp;gc_cont=0.514	RHO	RHO-WP_068902630.1 - Enterovibrio pacificus (Proteorhodopsin)	79.6	226	1	225	1	226	1.69e-123	351	99.1	99.1	MLDPQDYVGVTFWIISAAMVAATYFFTVERDRAVGKWKTSLTVAAMVTGIAAIHYFYMRGVWIETNASPTVFRYVDWLLTVPLQIVEFYLILAAIAVVRAALFWKLMIGSLVMLIFGYLGEVGAMDYWIAFIIGMAGWLYIIYEIFIGEASQISASQGTAASQAAFNALRIIVTVGWAIYPIGYVLGAGAEGAAGLNIVYNLADFVNKIAFGVVIWAAATSSSESA*
alldata_k127_3954841_3 # 863 # 1615 # 1 # ID=81054_3;partial=00;start_type=ATG;rbs_motif=AGGAG;rbs_spacer=5-10bp;gc_cont=0.377	RHO	RHO-Q9AFF7.1 - gamma proteobacterium 'Hot 75m4' (Proteorhodopsin)	78.3	249	2	249	3	251	8.67e-140	394	98.8	99.2	MKYLLILGSVIALPSFAASGGDLDASDYTGVSFWLVTAALLASTVFFFIERDRVSAKWKTSLTVSGLVTGIAFWHYLYMRGVWVETGETPTVFRYIDWLLTVPLLICEFYLILAAATNVAGSLFKKLLIGSLVMLVFGYMGEAGIMAAMPAFIVGMLAWIYMIYELWAGEGKSACNTASPAVQSAYNTMMWIIIVGWAIYPLGYASGYLVGDGSSAMNLNLIYNLADFVNKILFGLIIWNVAVKESSHSH*
alldata_k127_1721760_1 # 1 # 663 # -1 # ID=82085_1;partial=10;start_type=ATG;rbs_motif=None;rbs_spacer=None;gc_cont=0.430	RHO	RHO-WP_012370306.1 - Exiguobacterium sibiricum (Proteorhodopsin)	36.7	207	22	221	11	204	6.21e-36	129	90.5	77	MNETSSSTFKALQAGLTTEGITLYLFWLGIVGMGAGAIYLWMLQGTLSDKYKKVAIVAGIICAVACFHYYRMASIYAESLANAITFVDGKAVVGELSAFPTAYRYIDWLITVPLMVLEFPLLLALGKKSKGLFWNLGALSLGMLVFAWIAETSPLGGGVWWGFYIVSCIFWVLIVKQLYGQVTSAASHLPESFQGQLGVMKKFIAIGWIIYPVGFLLALSS
alldata_k127_3960863_13 # 16010 # 16873 # -1 # ID=85317_13;partial=00;start_type=ATG;rbs_motif=None;rbs_spacer=None;gc_cont=0.481	RHO	RHO-RJU82765.1 - Candidatus Poseidoniales archaeon (Proteorhodopsin)	87.6	291	1	287	1	291	2.68e-176	489	99.7	100	MITEKFSKTTSLLLVATFALALAGSVSAADTLPVGANGLPEFIDGNTLETMTFFLFFVGYIAMGAAFVFFMSERNNVAPQYRTTMTISALIVGIAAFHYYYMRGVYADYGTVSVEYRYMDWIITVPLMALKFPSLVGKGAITDNKFAGLGFTGICFTGALIMIGFGYAGEAGLMNPIVALLLGGMGWAMIIVATGTPWSSGLGVDNGKIAPELMWSANALRWFIVVGWIIYPLGYLFSPEVDLIEMDNGAEIMAVAYNVADIINKIGFGIVAWMGAKKATEALAASE*
alldata_k127_99456_2 # 464 # 1228 # -1 # ID=85356_2;partial=00;start_type=ATG;rbs_motif=GGAG/GAGG;rbs_spacer=5-10bp;gc_cont=0.450	RHO	RHO-WP_148212414.1 - Candidatus Puniceispirillum marinum (Proteorhodopsin)	78.1	247	13	254	11	257	2.39e-135	383	94.9	95.7	MSIKKLFKFTAPAAVLSIMPAIAQASNLESDDFVGISFWLISMALVAATAFFFLETQRVEAKWKTSLVVSGLVTLVAAVHYFYMRDVWVATGDTPTVYRYIDWLITVPLLMIEFYLILRAITNVSGGIFWRLTIGTLVMLIGGYLGEAGYMNVTLAFVIGMVGWAYILYEIFAGEAGKVAAEKASPAVASAYSTMRWIVTIGWAIYPLGYFFGYMAGGADMASLNIIYNLADVLNKIAFGVIIWNVAVSQSEAK*
alldata_k127_303002_1 # 2 # 532 # 1 # ID=85743_1;partial=10;start_type=Edge;rbs_motif=None;rbs_spacer=None;gc_cont=0.431	RHO	RHO-WP_055397113.1 - Flagellimonas eckloniae (Proteorhodopsin)	79.5	176	1	176	66	239	2.21e-102	296	99.4	71.9	HYWYMRDYWATNATSPTFFRYVDWVLTVPLMCVEFYLILKAAGATKSLMWKLIFLSVIMLVTGYFGEAVHTTGNGPALWGLISGLAYFAIVYEIWKGGAAKLAEAAGGAVLSAHKTLLKFVFIGWAIYPIGYMAGTEGWYSGIFGGLPMDVIYNVGDAINKIGFGLVVYNLAVNSK*
alldata_k127_1929827_2 # 893 # 1618 # 1 # ID=85773_2;partial=00;start_type=ATG;rbs_motif=None;rbs_spacer=None;gc_cont=0.388	RHO	RHO-WP_055397113.1 - Flagellimonas eckloniae (Proteorhodopsin)	76.7	240	1	240	1	238	8.1e-136	383	99.2	98.3	MEKIISLMTVVPAMATDDYVGFTFFVGCMAMMAASAFFFLSMNSFDNKWKTSILVSGLITFIAAVHYWYMRDYWATNMTSPTFFRYVDWVLTVPLMCVEFYLILKAAGATKQLMWKMIFASIVMLVTGYFGEAVYTTGSGPAVWGLVSGLAYFYIAYEIWLGGASKLAAAAGGAVQSAHRALCWFVLAGWAIYPIGYMAGTEGWYSGIFGGLPMDVIYNVGDAVNKIGFGLVVYKLAVDSK*
alldata_k127_3354409_1 # 3 # 635 # 1 # ID=87182_1;partial=10;start_type=Edge;rbs_motif=None;rbs_spacer=None;gc_cont=0.414	RHO	RHO-WP_055397113.1 - Flagellimonas eckloniae (Proteorhodopsin)	81.4	210	1	210	32	239	3.77e-126	357	99.5	86	MAASAFFFLSMNSFDNKWKTSILVSGLITFIAAVHYWYMRDYWATNATSPTFFRYVDWVLTVPLMCVEFYLILRAAGATKQLMWKMIFASVVMLVTGYFGEAVYTSGSGPAVWGLVSGLAYFWIVYEIWLGSASKLAASAGGAVQSAHKTLCWFVLVGWAIYPIGYMAGTEGWYSGIFGGLPMDVVYNVGDAINKIGFGLVVYNLAVQSK*
alldata_k127_3160128_3 # 1966 # 2742 # -1 # ID=92281_3;partial=00;start_type=ATG;rbs_motif=GGAG/GAGG;rbs_spacer=5-10bp;gc_cont=0.507	RHO	RHO-WP_004741718.1 - Vibrio splendidus (Proteorhodopsin)	68.6	255	2	256	16	270	3.28e-118	340	98.5	94.4	MNSVKTLLITAFGLSISQVSFAAEGSAMLQSGDFVGYSFWLISMALAASTIFFLMEALRLGGKWATSLTVSALVTFIAAFHYFYMRDVWVTTGNTPTDFRYIDWLLTVPLLMIEFYLILAAITAVSGGIFWRLLIGTLVMLIPGYMGEAGYLNATVGFVIGMIGWAYILYEIFAGEASKVAAGQAPAAVQKAYGLMKWTVTIGWAIYPIGYFLGYLAGGTDEGTLNIVYNLADVLNKIAFGLFIWYAANEDTASKSNA*
alldata_k127_1533783_32 # 20417 # 21139 # -1 # ID=92629_32;partial=00;start_type=ATG;rbs_motif=None;rbs_spacer=None;gc_cont=0.367	RHO	RHO-WP_092983150.1 - Robiginitalea myxolifaciens (Proteorhodopsin)	69.2	227	15	240	18	240	2.47e-112	324	93.8	90.7	MNYFNFITEVVVPTDATGFTFWLGAMAMMAASVFFFLSMGSVDSKWRTSLLVSGLITFIAAVHYMYMRDAHGAELNTTVFRYVDWILTVPLMCVEFYLILKVAGATKSHMWKLILWSTVMLVTGYFGESGTDFIVDLNAWQWGLISGLAYFYIAYEVWLGSLKKLAEAAGGNVLEAHKMLCWFLLVGWAIYPLGYMAGTDGWYNGIENFLPSMEVIYNIGDAVNKIGFGLVVYSLAVKES*
alldata_k127_3566269_3 # 2028 # 2807 # 1 # ID=94338_3;partial=00;start_type=ATG;rbs_motif=GGAGG;rbs_spacer=5-10bp;gc_cont=0.477	RHO	RHO-WP_148212414.1 - Candidatus Puniceispirillum marinum (Proteorhodopsin)	80.2	253	10	259	6	257	3.05e-137	388	96.2	97.7	MSLITTKGAKASLLAAAFTLMPAAANAADALTLKADDYVGISFWLISMALVAATAFFFIETTRVQGKWKTSLTVSGLVTLVAAVHYFYMRDVWVATGETPTVYRYIDWLITVPLLMVEFYLILRAVTAVSGGIFWRLMIGTLVMLVGGYAGEVGYIGAWPGFIIGMVGWAYILYEIFAGEASRVASEKASPAVQSAFSTMRWIVSIGWAIYPIGYFMGYLNGAVSDESLNVIYNIADVWNKIAFGVIIWNVAVTESESK*
alldata_k127_3566533_1 # 2 # 472 # -1 # ID=94527_1;partial=10;start_type=ATG;rbs_motif=None;rbs_spacer=None;gc_cont=0.571	RHO	RHO-WP_088341571.1 - Robiginitalea sediminis (Proteorhodopsin)	76.3	135	23	157	22	156	3.11e-69	211	86	54.9	MNLSLILAAAGHGSEHFTTGTSFTFFVGCMAMMAASVFFFFEMWNVDKKWRTSLLVSGLITFIAFVHYYYMRGFYLETGTSPTFFRYVDWTLTVPLMCVEFYLITKKAGGTMGLMWKLIFASVVMLVTGYFGEAVYRDQAWLWGLFSGLAYFYIVYL
alldata_k127_315677_2 # 706 # 1464 # -1 # ID=94661_2;partial=00;start_type=ATG;rbs_motif=AAA;rbs_spacer=13bp;gc_cont=0.542	RHO	RHO-WP_070955062.1 - Candidatus Rhodoluna planktonica (Xanthorhodopsin)	76.2	248	6	252	13	260	3.73e-125	357	97.6	95.4	MSAEGYNVVFNMLSLGIASMLFTTTFLLVARERVLPRYRMAVMVSATVTAIAAYHYFRMFDSFVHAFGPDAVAGATYNVGYRYVDWFLTVPLLLVETVAVLALARQAQSSLLVRLVPAAALMIALGYPGDSGMTMGLEPSVWGLLSTIPFLYILYVLFVELGKSLERQSEAVQRKIKELRLLLLATWGVYPIAFIANMNATGFDETSFVLRETGYTIADILAKCLFGLMIFTIARIKSGEEDKEFAKAEFKD*
alldata_k127_3570010_1 # 3 # 539 # -1 # ID=97129_1;partial=10;start_type=ATG;rbs_motif=GGA/GAG/AGG;rbs_spacer=5-10bp;gc_cont=0.529	RHO	RHO-DAC18371.1 - Candidatus Poseidoniales archaeon (Proteorhodopsin)	65.4	156	27	177	11	163	8.73e-61	190	84.4	67.4	MDEILMSKKVKTRSLAIGTAIAVGVVSLPTVAAETTALATDDWVGISFWIATAAMLASTAFFLIERQNVDDKWKTSMTVAALVTGVAWYHYTYMREVWAMEGSSPLVYRYIDWLITVPLQIAEFYLIMAAIGAATLVMFRNLMGASLVMLIAGFFGESGAWELFGDSSTEVWWIIGMAG
alldata_k127_2965227_14 # 15473 # 16213 # 1 # ID=99504_14;partial=00;start_type=ATG;rbs_motif=None;rbs_spacer=None;gc_cont=0.532	RHO	RHO-WP_092983150.1 - Robiginitalea myxolifaciens (Proteorhodopsin)	68.9	228	19	245	17	242	1.27e-111	322	91.9	91.9	MNLSLFLADASLYTSEFFDNATSFTFFVGCMAMMAASIFFFFEMSNVDKKWRTSLLVSGIITFIAFVHYYYMRDYYLATGDSPTAFRYVDWTLTVPLMCVEFYLITKKAGGTMSLMWKLIFASVIMLVTGYYGEAVYPGDAWLWGLFSGLAYFYIVYLVWFGEVKELAANAGGAVAEANKWLGWFVLAGWAIYPLGYMVGTGEGQWYSFLMGAMDMDVIYNIGDAINKIGFGLVIYALAVKDSAKG*
alldata_k127_2559192_4 # 4950 # 5843 # 1 # ID=100082_4;partial=00;start_type=ATG;rbs_motif=None;rbs_spacer=None;gc_cont=0.466	RHO	RHO-RJU82765.1 - Candidatus Poseidoniales archaeon (Proteorhodopsin)	78.1	260	38	297	36	289	5.51e-139	395	87.2	87.3	MLNHSDTKLKSLKLNRRNSVIFAVLMLSITAIALPVAAETTNPATVDWLNDGENDGLELVTFFLFFVGYISMGAAFVFFMSERSNVAKEYRTTMTISALIVGIAAFHYYYMRGVYVDHQVVSVEYRYMDWIITVPLMALKFPSLVGKDAITDAKFAGLGFTGICFTGALIMIGFGYVGEAGLMNGMVALILGGVGWAMIMVATGLPFGLYDGLGVDNSKIKDELKWSTDALRTFILVGWIIYPLGYLFSPEVEIIDIGAKGELWMGIAYNIADMINKIGFGIVAWMGAKKATEAMNA*
alldata_k127_327295_1 # 3 # 695 # 1 # ID=102353_1;partial=10;start_type=Edge;rbs_motif=None;rbs_spacer=None;gc_cont=0.403	RHO	RHO-RJU82765.1 - Candidatus Poseidoniales archaeon (Proteorhodopsin)	86.5	229	2	230	60	288	4.36e-144	405	99.1	78.7	TFFVGYIAMGAAFVFFIVERNNVAPQFRTTMTISALIVGIAAMHYYYMRGVYIEHEVVSIQYRYMDWIITVPLMALKFPSLVGKGAITDSKVAGLGFTGICFVGALIMIGFGYAGEAGLMDRYLALILGGMGWAMIIVATGTPWTTGKGVDNSKIAPELMWSTNALRWFIVVGWIIYPIGYLFSPEVAIIEMDNGAEYMAVAYNIADMINKIGFGVVAWMGAKKATEMMA*
alldata_k127_2971241_2 # 1240 # 1956 # 1 # ID=103325_2;partial=00;start_type=ATG;rbs_motif=AGGAGG;rbs_spacer=5-10bp;gc_cont=0.420	RHO	RHO-WP_095698638.1 - Candidatus Planktophila limnetica (Xanthorhodopsin)	42	245	6	238	4	248	1.73e-61	195	97.5	97.6	MDNVMLSGNDYTLVYNVLSFGTAVMFGAFVYFLTQMKSVNKQYQAGIAVSAIVVGIAGYHYYRIWSDFGNEVMNEGYRYADWLITVPLLIIELLIVLGVAQKDRNALMLKLVPATILMVGLGYPGEVADSNGAKWTFWILAMLPFVYILKTLYSELQKAGQRETGDVARQIKNATYVLLTTWLVYPIAYLFPIFDSDSELLETLRQVGYTFADITAKGLFGLMILWIAKSRTAAESNS*
alldata_k127_1552307_4 # 3015 # 3881 # -1 # ID=105225_4;partial=00;start_type=ATG;rbs_motif=GGA/GAG/AGG;rbs_spacer=5-10bp;gc_cont=0.549	RHO	RHO-RJV00173.1 - Candidatus Poseidoniales archaeon (Proteorhodopsin)	83.9	298	1	288	1	297	2.33e-174	485	99.7	100	MKSDKFSKTTSLLLIATFALAMAGTVSAVDTKPIGSDGLPEFVTADGATLELITFFLFFVGYIAMGAAFVFFMAERNSVAPQYRTTMTISALIVGIAAFHYYYMRGVYADYGEVSIEYRYMDWIITVPLMALKFPSLVGKEAITDEKFLGLGFTGICFSGALIMIGFGYLGESGAIDGLLGLILGGVGWAMLIVAPGTPWSSGKGVDNSKIAPELMWSTNALRWFICVGWVIYPIGYLFNPTAGVSDAVSAEVMAVLYNIADIINKIGFGVVAWMGAKKATEALAAAE*
alldata_k127_1959178_3 # 1846 # 2580 # 1 # ID=105297_3;partial=00;start_type=ATG;rbs_motif=GGAG/GAGG;rbs_spacer=5-10bp;gc_cont=0.386	RHO	RHO-WP_009599924.1 - Vibrio caribbeanicus (Proteorhodopsin)	64.4	225	22	244	2	226	8.23e-101	294	91	98.3	MKYFFALIGSISMPSFAATADLSTSDATGISFWLVTAAMLAATVFFFAERDVVKGKWKTSLSVAGLVTGVAFWHYLYMRGVWVDTGASPTVYRYIDWLITVPLQIIEFYLILRVCTNVGSGVFWRLLGASLVMLIAGFLGETGSNAMICFVIAMAAWLYIIYEVFSGEAGKLNASSGNAAAQQAFSTIRLIVTVGWAIYPIGYYLGMGANPDMANANLIYNLADFLNKIAFGLAIYVAAVSDND*
alldata_k127_333975_2 # 469 # 1179 # 1 # ID=106631_2;partial=00;start_type=ATG;rbs_motif=GGA/GAG/AGG;rbs_spacer=5-10bp;gc_cont=0.551	RHO	RHO-WP_153982688.1 - Chryseoglobus frigidaquae (Proteorhodopsin)	65.2	233	5	236	31	262	1.01e-97	287	97.9	88.5	MDLLSITQAFFMLGFVAMAAGTLYFVLERGDLKPEHRLTATYAGAITFIAAIMYWIMTDIVGFFDQAAGSADAVQGTMPYRYIDWLLTTPLLLVEFGLIVAIAGAVTKGFVTRIVIADIIMIVTGYLGEVGTEGEMSTIVWFVISSLAWFYIVYAVFQVKTDGMPDYAARAVKIMRNFVMLGWAIYPIGTATEEFMKLSGADVSSAVAIAAIVYVIADVLNKVGFGMVAVSAAKKA*
alldata_k127_335994_2 # 787 # 1539 # 1 # ID=107948_2;partial=00;start_type=ATG;rbs_motif=AGGAG;rbs_spacer=5-10bp;gc_cont=0.398	RHO	RHO-WP_148212414.1 - Candidatus Puniceispirillum marinum (Proteorhodopsin)	78.5	251	4	250	6	256	7.47e-138	389	98.4	97.3	MFKKTLLPASLLLVLPQFANAAANLESNDFVGISFWLISMALVASTAFFFLETQRVSAKWKTSLTVSGLVTLVAAVHYFYMRDVWIATGDTPTVYRYIDWLITVPLLMVEFYIILRAVGSASGGIFWRLMIGTLVMLVGGYMGEAGYINLWAGFIVGMAGWAYILYEVFAGEAGKMAADKAPASVQSAFSTMRWIVTIGWAIYPLGYFFGYLTGGASMESLNVIYNLADVLNKIAFGVIIWNVATTESKA*
alldata_k127_1966918_1 # 53 # 772 # -1 # ID=110311_1;partial=00;start_type=ATG;rbs_motif=None;rbs_spacer=None;gc_cont=0.354	RHO	RHO-WP_055397113.1 - Flagellimonas eckloniae (Proteorhodopsin)	62.8	242	1	238	1	237	8.93e-95	279	99.2	97.9	MENLLSILPVLATDLSLVDFTFWIGFAAMLAATMFFFSAMNLVADKWKTSMLVSALITGIAALHYYYMRNAAMEGDITTAYRYVDWILTVPLMCVEFYLILKPSGATKGMLWKLIGLSTLMLVTGYFGEAGVMGLDAQLWGLVSGLAYFAIVHEIYMGNAASLAKSAGGNVESAHKMLCKFVLIGWAIYPIGYMVGTADGMWYSFMGSISLEMDLIYNVGDAINKIGFGLVVYNLAVSK*
alldata_k127_137006_2 # 123 # 869 # 1 # ID=110848_2;partial=00;start_type=ATG;rbs_motif=None;rbs_spacer=None;gc_cont=0.511	RHO	RHO-WP_092983150.1 - Robiginitalea myxolifaciens (Proteorhodopsin)	67	230	19	248	17	243	1.59e-110	320	92.4	92.3	MNLSLILADASLFMSEHFDNLTSFTFFVGCMAMMAASVFFFLEMGAVDKKWRTSLLVSGIITFIAFVHYYYMRDYYLATGDSPIAFRYVDWTLTVPLMCVEFYLITKKAGGTMGLMWKLIFASVIMLVTGYWGEALDQSNAWLWGLFSGLAYFYIVYLVWFGEVKQLAASAGGAVAEANKWLGWFVLAGWAIYPIGYMMGTAGWYGGEGEVFGFSGSMDVIYNIGDAINKIGFGLVIYALAVKDSAKS*
alldata_k127_746913_2 # 517 # 1182 # 1 # ID=111147_2;partial=00;start_type=ATG;rbs_motif=AGGAG;rbs_spacer=5-10bp;gc_cont=0.405	RHO	RHO-OIR19121.1 - Marine Group III euryarchaeote CG-Epi1 (Proteorhodopsin)	35.8	218	9	217	32	244	1.25e-31	117	94.1	84.9	MAELTYRLFMVATVAMLAGTVFLLMSSREVDPKFRRGVYISALVTGIAWYHYQKMTVSFASGDFDTPLRYVDWVLTVPLMFVEVLAVTSKGAEYAQKVRTMGAGALVMIGGGYYGEVAAEAGDTQYWIGFVVSMAAYAYLMRALQSEGDSLKGDEAVAFQSIKNLILVGWIIYPLGFLAPVVSAELTDLRELLYTIADIVNKVGLGVLVLNMARIKSGEKV*
alldata_k127_1766071_4 # 2866 # 3555 # -1 # ID=111262_4;partial=00;start_type=ATG;rbs_motif=AGxAGG/AGGxGG;rbs_spacer=5-10bp;gc_cont=0.439	RHO	RHO-WP_089515542.1 - Polynucleobacter cosmopolitanus (Proteorhodopsin)	66.7	228	5	229	34	261	9.61e-111	320	97.8	86.7	MTNNLQGGDYVGMSFWLISMALVAATAFFFLERDRVAGKWKTSLTVSGLVTLIAAVHYFYMRDVWVATGTSPTEFRYIDWLLTVPLLMVEFYLIMSAVGKVPGRVFWNLLIGTTAMLLFGYAGETGMMGVGMAFVLSMASWFYVIWYIMKGEASKVNASLANANVQKAYKTMTLLVTVGWAIYPLGYFLGYLGGGADAGTMNVIYNLADFWNKIGFGIVIWAAAVADSE*
alldata_k127_3795548_1 # 53 # 814 # -1 # ID=111569_1;partial=00;start_type=ATG;rbs_motif=AGGAGG;rbs_spacer=3-4bp;gc_cont=0.581	RHO	RHO-PZO36820.1 - Leptolyngbya antarctica (Xanthorhodopsin)	58.9	246	1	246	27	272	6.12e-97	287	96.9	82.8	MPQLSSGQFLLVYNTFSLAIAAMLGSFVFFVLSRNLVGEKYRMSLILSSLVVGIAGYHYIRIFNSWDHAYTLMDGVANPTGTPFNDAYRYVDWLLTVPLLLAELVLVLRLPKKDGTPMLWKLVIAATAMILLGYPGEISTDMGTRFIWGTLSSIPFVYILYVLWIELGRSLSSQPEPVQKLVKNIRLLTLATWGFYPITYCLPYFGIDPSASVVGIQMGYAIADILAKCGYGVMIYNIAKLKTEADNAASAAA*
alldata_k127_3190558_1 # 3 # 581 # 1 # ID=112298_1;partial=10;start_type=Edge;rbs_motif=None;rbs_spacer=None;gc_cont=0.465	RHO	RHO-DAC44297.1 - Candidatus Poseidoniales archaeon (Proteorhodopsin)	79.3	198	1	192	37	232	1.79e-110	317	99.5	84.5	VAALVTGVAWYHYTYMREHWANNGESPLVLRYVDWLITVPLQVSEFYLILAAVGAASAMLFWRLFGASIVMLVAGFLAESGEMSSSLTWPLFAVGMLAWLYIIYEIWAGEAKEKVGEASEGTQFAFKAMAVILTVGWAIYPLGFVLGNGASDSAVNNLNILYNIADVVNKTAFGMMVWYAATMDSKSNASEE*
alldata_k127_2175288_4 # 2280 # 2438 # -1 # ID=112748_4;partial=01;start_type=Edge;rbs_motif=None;rbs_spacer=None;gc_cont=0.516	RHO	RHO-OIR22269.1 - Marine Group III euryarchaeote CG-Epi2 (Proteorhodopsin)	68.6	51	2	51	201	251	3.12e-18	76.3	94.3	19.8	VGWAIYPIGYLMGAGTIDGMGVDDMNILYNVADLVNKGAFGMMIWYAAKHDE*
alldata_k127_1970944_1 # 3 # 710 # -1 # ID=112794_1;partial=10;start_type=ATG;rbs_motif=TAA;rbs_spacer=12bp;gc_cont=0.441	RHO	RHO-WP_040555673.1 - Psychroflexus gondwanensis (Proteorhodopsin)	67.5	206	31	236	18	219	1.62e-93	276	87.3	84.5	MSLTTLLASVSASNAAVDLTAYTDITTVTSFTFFVGCMAMMAASVFFFFEMWNVDKKWRTSLLVSGLITFIAFVHYYYMRSYHFETGESPTFFRYVDWTLTVPLMCVEFYLITKKAGAKMSLLWKLIAASVIMLVTGYLGETIYRESSVMWGVISGAAYFYIVFLVWKGEVAQLAANAGPAVAKAVKVLFWFVLVGWAIYPLGYILGTPGGLFGMQLVSDSAAASAYMDVVYNIGD
alldata_k127_345971_4 # 3520 # 4266 # 1 # ID=113999_4;partial=00;start_type=ATG;rbs_motif=GGAG/GAGG;rbs_spacer=5-10bp;gc_cont=0.404	RHO	RHO-Q9AFF7.1 - gamma proteobacterium 'Hot 75m4' (Proteorhodopsin)	71.5	249	2	248	3	251	1.81e-122	350	99.2	99.2	MKSIMIISSFLAAPLFAASGGDLDANDYVGVSFWLVTAAMAAATVFFFAERSSVEGKWKTSLTVAGLICGIAFWHYLYMRGVWIDTGETPTVFRYIDWLLTVPLQMVEFYLILAAVTAVASGLFWQLLLGSLVMLIFGFMGEAGIMAAMPAFVIGMLAWIYMIYVLYMGAGKAAVATTSASVQTAYNSMLLIIVVGWAIYPIGYVAGYLMGAVDSSTLNLIYNLADFVNKILFGLVIWKAAMDDRQTA*
alldata_k127_2580891_4 # 2351 # 3040 # 1 # ID=114289_4;partial=00;start_type=ATG;rbs_motif=GGAG/GAGG;rbs_spacer=5-10bp;gc_cont=0.345	RHO	RHO-WP_008544914.1 - Candidatus Pelagibacter (Proteorhodopsin)	56.2	219	10	227	36	250	4.95e-80	242	94.8	84.3	MDINSISQFSFYFGTAAMLCSAVFFFFERGEVNPKWRTSVTVAGLVTFIAFFHYWYMRDAWGPALASGDLTQLRYIDWLITVPLQIVEFYLILKVVGKVTISLFWQLLVASIVMLIGGLLGEMDVIDATIGFVIGMIGWLYVVYLIFVGGAAKASAEGGNKSVQSAFNSMKLIVLVGWAIYPIGYILGNMIDINDGVQIMNIVYNFADLINKTAFGLVIWAAAKQDTNS*
alldata_k127_1977785_3 # 2259 # 3029 # -1 # ID=116826_3;partial=00;start_type=ATG;rbs_motif=GGAG/GAGG;rbs_spacer=5-10bp;gc_cont=0.406	RHO	RHO-WP_148212414.1 - Candidatus Puniceispirillum marinum (Proteorhodopsin)	77	252	10	256	6	257	1.49e-134	381	96.1	97.7	MTTLTKKGFKTALAAMVAGILPASAHAATLAPNDYVGISFWLISMALIAATAFFFIETTRVEGKWKTSLTVSGLVTLVAAVHYFYMRDVWVSTGESPTVYRYIDWLITVPLLMVEFYLILRAITNVSQGIFWRLMIGTVVMLVGGYAGEIGYISATLGFIIGMLGWAYILYEIFAGEASKVAADEAPASVQSAFSTMRWIVTIGWAIYPLGYFMGYMNGAVSDEALNIIYNFADVWNKIAFGVIIWNVAVTESESK*
alldata_k127_1978339_1 # 1 # 624 # -1 # ID=117172_1;partial=10;start_type=ATG;rbs_motif=AGGAG;rbs_spacer=5-10bp;gc_cont=0.348	RHO	RHO-WP_005363827.1 - Photobacterium angustum (Proteorhodopsin)	58.3	204	13	208	11	214	3.96e-75	228	94.2	88.7	MVAVDLTNFTLFSFWLATAIMLASTVFFFVERADVSIKWKTSMTVAGLVTGIAFWHYLTMSKLAALGASPVAYRYVDWFVTVPLQIVEFYLILAAVTVVSSRVFWKLLIAGLVMLVGGYLGETCAGCQTSGFVVGMLGWAGVIYLIFIGDAAKVNASSNNEASQFAFKAMRMIVLIGWSIYPIGYWLDDASLNVVYNLADLVNKTAFG
alldata_k127_3602250_1 # 2 # 568 # -1 # ID=117410_1;partial=10;start_type=ATG;rbs_motif=TAA;rbs_spacer=11bp;gc_cont=0.390	RHO	RHO-WP_092983150.1 - Robiginitalea myxolifaciens (Proteorhodopsin)	63.1	195	1	189	1	190	2.58e-79	238	100	77.2	MEKFLSLFAAVPAMATDDYVGFTFFVGCMAMMAASAFFFLSMSSFDNKWKTSILVSGLITFIAAVHYWYMRDYWASNATSPTFFRYVDWILTVPLMCVEFYLLTGSGLKKLVFWSVIMLLTGYFGEAGIVSIFGNHSPGIWGAIGGAAYVMIVLEILNGEVGQAAKKAGGKIENANKLLLYFVIIGWGI
alldata_k127_2186527_7 # 7250 # 7954 # -1 # ID=119229_7;partial=00;start_type=ATG;rbs_motif=GGA/GAG/AGG;rbs_spacer=5-10bp;gc_cont=0.478	RHO	RHO-WP_004741718.1 - Vibrio splendidus (Proteorhodopsin)	61.1	229	6	233	43	270	1.15e-95	282	97	84.4	MDKMFLQQGDIVGVSFWLVSIAMIASTVFFLYEGAKVKPQWRLSLLVAGLVTLVAGVHYDYMRDFWVINQATPIDYRYIDWLITVPLLMIEFFIILRAVGASVGTGSFLRLLVGTLVMLIFGYAGEVNMMNATLGFALGMVGWAIIIYEIYGGEAGKAAASATGPVQSAFNAMRWIVLVGWSIYPLGYVFGYMLGAVDDNALNVLYNLADFVNKILFGLIIWNLAVKDSGDTAH*
alldata_k127_2388573_8 # 7677 # 8339 # 1 # ID=119971_8;partial=00;start_type=ATG;rbs_motif=AGGAG;rbs_spacer=5-10bp;gc_cont=0.397	RHO	RHO-DAC44297.1 - Candidatus Poseidoniales archaeon (Proteorhodopsin)	34.4	221	9	216	6	225	3.89e-32	118	94.1	94.8	MAELTYRLFMVATAGMLAGTVYLLMSSREVDPKFRRGVYISALVTGIAWYHYQKMTVSFASGDFDTPLRYVDWVLTVPLMFVEVLAVTSKGAEYAQKVRTMGAAALVMIGGGYYGEVAEAGDAQYWTGFVVSMVAYAFLMRALQAEGTSLTGDAAEAFQKIKNLILIGWIIYPLGFLAPAVSPDLMDLRELLYTIADIINKVGLGVLVLNMAKVQSGEKV*
alldata_k127_762462_2 # 1352 # 2062 # 1 # ID=120557_2;partial=00;start_type=ATG;rbs_motif=None;rbs_spacer=None;gc_cont=0.622	RHO	RHO-WP_095672647.1 - Candidatus Nanopelagicus hibericus (Xanthorhodopsin)	43.9	244	8	236	6	249	6.6e-62	196	96.6	95.3	MDSTIQLLSEDQYTLVYNALSFGTAVMLGAFVYFLTQMSAVNKEYRPAVAASAVVVGIAGYHYFRIWDAFGDGMMNEGYRYADWLITVPLLVIELLIVLGVAAGERKQLMKTLVPATVLMIGLGYPGEVADSTSTKWIFWVLAMIPFVYILYTLNAQLQAAAARETPAVAAAIKNATMVLLITWLVYPIAYLFPVFDDTSGTLETLRQVGYTIADITAKALYGLMVLGIAKARSHS*
alldata_k127_1785690_1 # 24 # 1073 # 1 # ID=122677_1;partial=00;start_type=ATG;rbs_motif=GGxGG;rbs_spacer=5-10bp;gc_cont=0.499	RHO	RHO-RJU82765.1 - Candidatus Poseidoniales archaeon (Proteorhodopsin)	75.5	253	97	349	43	288	4.58e-137	393	72.3	84.5	MLLYGPFRWVRKSTDRFTRENESIYSRRNHYTLMNMQYENSSKLRSLKLNRRNSAVLAVMLFALAAVALPAAAETTNPATDCIKNEAGDIMNQADCWLNDGVDDGLQLVTFFLFFVGYISMGAAFVFFMSERGNVGKEHRTTMTISALIVGIAAFHYYYMRGVYVDHQVVSIEYRYMDWIITVPLMALKFPSLVGKDAITDEKFLGMGFTGVCFTGAIIMIAFGYLGEAGLLLDGSATGGMLGLVLGGVGWGMIIVATGTPWTNGKGVDNSKIPEDLLWSANALRWFIVVGWIIYPLGYLFSPKADIIDIGSEGELWMGIAYNIADMINKIGFGVVAWMGAKKAAEVTA*
alldata_k127_2393413_2 # 830 # 1567 # 1 # ID=122996_2;partial=00;start_type=ATG;rbs_motif=TAA;rbs_spacer=12bp;gc_cont=0.428	RHO	RHO-WP_055397113.1 - Flagellimonas eckloniae (Proteorhodopsin)	83.1	243	1	243	1	240	1.66e-152	426	98.8	99.2	MKSLLLNLPLVADVSKIATDDYVGFTFFVGCMAMMAASAFFFLSMNSFDSKWRTSILVSGLITFIAAVHYWYMRDYWAAHADSPTFFRYVDWVLTVPLMCVEFFLILKAAGAKKSLMWRLIVLSVIMLVTGYFGEAVYRDQAAFWGLISGIAYFVIVYDIWFGQAKKLAEQAGGAVLTAHKTLAWFVLVGWAIYPIGYMAGTPGWYEGIFGGLAMDVIYNIGDAVNKIGFGLVVYGAAVAAKEGN*
alldata_k127_2394750_1 # 155 # 892 # 1 # ID=123875_1;partial=00;start_type=ATG;rbs_motif=None;rbs_spacer=None;gc_cont=0.378	RHO	RHO-WP_092983150.1 - Robiginitalea myxolifaciens (Proteorhodopsin)	74.7	245	1	245	1	242	1.81e-134	380	99.6	98.4	METLNNMLLAVPKMATDDYVGFTFFVGCMAMMAASAFFFLSMNSFDAKWRTSILVSGLITFIAAVHYYYMRDYWASGNGSPVFFRYVDWILTVPLMCVEFYLILRAAGATKKLMWTLIAASTVMLVTGYWGEGVDRDNAWLWGLASGLAYFYIVYLIWFGEAKALATSAGGEVLKAHNILCKFVVIGWAIYPIGYMAGTAGWYGGEGDFFGMTLAMDVVYNIGDAINKIGFGLVVYNLAVASSSK*
alldata_k127_768757_4 # 2795 # 3604 # 1 # ID=124218_4;partial=00;start_type=ATG;rbs_motif=None;rbs_spacer=None;gc_cont=0.514	RHO	RHO-OIR19121.1 - Marine Group III euryarchaeote CG-Epi1 (Proteorhodopsin)	58.9	253	17	268	1	244	5.59e-96	284	93.3	97.2	MDNVLKSKNGKARGLAIGTSIAVGVVMMPTVAAETQILGESDXXXXXXXXATAAMLASTVFFLVERQNVDDKWKTSMTVAALVTGVAWYHYTYMREVAVMDGGGSPLVYRYIDWLITVPLQVVEFYLIMAAIGAATFAMFRNLMAASIVMLVAGFFGESGAWDLFGDSSTEIWWVIGMAGWGYILFALWNGDVKEASESGSDGVQFAFTSMRWIVTVGWAIYPVGYMMGNDMLSGFDVDDMNIIYNVADLVNKTAFGMMVWYAATMDSE*
alldata_k127_3005453_3 # 1841 # 2620 # -1 # ID=124225_3;partial=00;start_type=ATG;rbs_motif=GGAGG;rbs_spacer=5-10bp;gc_cont=0.432	RHO	RHO-WP_148212414.1 - Candidatus Puniceispirillum marinum (Proteorhodopsin)	65.2	253	10	259	6	258	5.18e-110	319	96.2	98.1	MIKFSGNALKLSLMSATLSVLPSIANAETTMLAANDFVGISFWTISMAMIAATVFFLMEAGRMPAKWRTSLTIGALVTLVAAVHYFYMRDVWASTGETPTVYRYVDWLITVPLQMVEFYFILAAVTVVSAGIFWRLMIGSIVMLVAGYMGEAGMANAMICFIVGMAGWGYILYEIFMGEASKVSAEHAPAGVQSAFGTLRLIVTVGWAIYPLGYFFGYLNGAADAVTLNVIYNIADVVNKIAFVGIIWAAANASAADSK*
alldata_k127_1788658_2 # 1029 # 1901 # -1 # ID=124391_2;partial=00;start_type=ATG;rbs_motif=GGA/GAG/AGG;rbs_spacer=3-4bp;gc_cont=0.550	RHO	RHO-RJV00173.1 - Candidatus Poseidoniales archaeon (Proteorhodopsin)	80.4	301	1	290	1	297	5.73e-164	459	99.7	100	MQKNMFSKTTSLLLIATMTLAFAGTVSAVDVQEIGTNGLPMFLDDGVGNDSLELVTFFLFFVGYIAMGAAFVFFMAERNSVAPQYRTTMTISALIVGIAAFHYYYMRGVYADYGEVSIEYRYMDWIITVPLMALKFPSLVGKDAITDEKFLGLGFTGICFTGALIMIAFGYLGESGAINGMAGLILGGVGWAMIIVATGTPWSSGKGVDNSKIAPELMWSTNALRWFIVVGWVIYPIGYLFNPEAGLSDAVSAELMAVLYNIADIINKIGFGVVAWMGAKAATAALAASE*
alldata_k127_2395833_3 # 2665 # 3450 # -1 # ID=124537_3;partial=00;start_type=ATG;rbs_motif=GGAGG;rbs_spacer=5-10bp;gc_cont=0.440	RHO	RHO-WP_148212414.1 - Candidatus Puniceispirillum marinum (Proteorhodopsin)	76.3	257	6	261	3	258	5.19e-134	380	97.7	99.2	MKQIFGRVKLLMASAALVAAPSLASASSNLESNDFVGISFWLISMALVAATAFFFLETQRVEGKWKTSLTVSGLVTLVAAVHYFYMRDVWVETGATPLVYRYIDWLITVPLLMVEFYLILRAITAVSGGVFWRLMIGTVVMLAAGYMGEAGYINAMLGFIVGIVGWAYILYEIFFGEAGKVAAEKAPASVQSAFSTMRWIVTIGWAIYPLGYFMGYFGGLGVEESANALNIIYNLADVLNKIAFGVIIWNVAVTESDNASK*
alldata_k127_4020157_2 # 455 # 1114 # 1 # ID=124773_2;partial=00;start_type=ATG;rbs_motif=AGxAGG/AGGxGG;rbs_spacer=5-10bp;gc_cont=0.411	RHO	RHO-OIR19121.1 - Marine Group III euryarchaeote CG-Epi1 (Proteorhodopsin)	36.4	217	9	215	32	244	2.69e-37	132	94.1	84.9	MAELTYRLFMVATVGMLAGTVFLLASSREVDPKHRRGVYISALVTGIAWYHYNKMTGSWAGGDFDTGLRYVDWILTVPLMFVEVLAVTSSGAEYNEKVRNWGLAAVVMIGGGYYGETAAAGSDAYWVGFVVAMVAYAYLMRNLQAEGAGLKAAEADQFEKIKNLILVGWIIYPLGYLAPVAGDFDAIREVLYTIADIVNKVGLGVLVLGMARIKSGEKV*
alldata_k127_2398413_2 # 1463 # 2215 # -1 # ID=126072_2;partial=01;start_type=Edge;rbs_motif=None;rbs_spacer=None;gc_cont=0.371	RHO	RHO-WP_035128632.1 - Flavobacterium aquatile (Proteorhodopsin)	65.9	249	3	250	6	238	2.55e-113	327	98.8	97.1	TQAVEQASKIVPTDATGFTFWLGTMAMMAASVFFFLSMNQVDKKWRTSLLVSGLITFIAAVHYMYMRDAHMLNESTTVFRYVDWILTVPLMCVEFYLILKVAGATKSHMWKLIILSTVMLVTGYFGESIGLMGEAPGAAGNAGLMGLNAWQWGLVSGIAYFIIAYEVWLGSLRKLAEAAGGNVLSAHKMLCWFLLVGWAIYPLGYMAGTDGWYSSLGAMLPDMEVIYNIGDAVNKIGFGLVVYSLAVKES*
alldata_k127_2600956_3 # 1231 # 1926 # 1 # ID=126927_3;partial=00;start_type=ATG;rbs_motif=GGAG/GAGG;rbs_spacer=5-10bp;gc_cont=0.378	RHO	RHO-Q9AFF7.1 - gamma proteobacterium 'Hot 75m4' (Proteorhodopsin)	67.3	223	8	229	27	248	4.79e-104	303	95.7	88.4	MHTVLAQTDYVGISFWFVSAALLAATAFFFLERGTVNDKWKTSLTVAGLVTGIAFWHYLYMRGMWIETGESPNVYRYIDWLLTVPLLIVEFYLILKAVTTVRAAIFYKLLIGSVIMLVAGYMGEAGLAPVLPAFVVGMAAWLYIIYEIFAGETAKANSASGNEAAQTAYSAMKWIVTIGWVIYPAGYYLGYLTGGGVDASSLNLIYNLADFVNKILFGLVIYAAAVKDSRA*
alldata_k127_4023636_5 # 3980 # 4717 # -1 # ID=127051_5;partial=00;start_type=ATG;rbs_motif=TAA;rbs_spacer=11bp;gc_cont=0.390	RHO	RHO-WP_055397113.1 - Flagellimonas eckloniae (Proteorhodopsin)	75.1	245	1	245	1	239	1.58e-127	362	99.6	98.8	MEKFLSLFAAVPAMATDDYVGFTFFVGCMAMMAASAFFFLSLSSFDNKWRTSILVSGLITFIAAVHYWYMRDYWASNATSPTFFRYVDWILTVPLMCVEFYLILKAAGATKKLMWRMIGLSVIMLVTGYLGEAVYTSGAYPALWGLASGLAYFAIVYDIYIGEAKKLAVAAGGAVEQAHNTLVKFVVIGWAIYPIGYMAGTAGWYGDAGQIFGMNLSLDVIYNIGDAINKIGFGLVVYNLAVQSK*
alldata_k127_1387705_3 # 1899 # 2717 # -1 # ID=127686_3;partial=01;start_type=Edge;rbs_motif=None;rbs_spacer=None;gc_cont=0.481	RHO	RHO-OIR19121.1 - Marine Group III euryarchaeote CG-Epi1 (Proteorhodopsin)	60.7	257	18	272	2	250	1.06e-101	298	93.4	99.2	GMERNPYFKRKRTAAVGGIIALSLMTMPTVAAETVGLEATDYVGISFWIATAAMLATTVFFLVERQNVAAKWKTSMSVAALVTGIAWYHYTYMRQHWVDNGSSPIVYRYIDWLLTVPLQIAEFYLILAAIGVASVVMFRNLMIASIVMLVAGFFGETGSWELFGDSSYIVWWVIGMAGWGYIIWEIFRGSINEAAKTASESVQFAFNSMRWIVLVGWAIYPLGYMMGNDMISGFDMSDMNIIYNIADLVNKTAFGMMVWYAATMDTKSAETN*
alldata_k127_2203993_7 # 3035 # 3790 # 1 # ID=129223_7;partial=00;start_type=ATG;rbs_motif=TAAAAA;rbs_spacer=14bp;gc_cont=0.394	RHO	RHO-WP_148212414.1 - Candidatus Puniceispirillum marinum (Proteorhodopsin)	78.1	251	5	251	6	256	9.04e-137	387	98	97.3	MFKLKTLLPASLLLVLPQFANAAANLESNDFVGISFWLISMALVASTAFFFLETQRVSAKWKTSLTVSGLVTLVAAVHYFYMRDVWIATGDTPTVYRYIDWLITVPLLMVEFYIILRAVGSASGGIFWRLMIGTLVMLVGGYMGEAGYINAWAGFIVGMAGWAYILYEVFAGEAGKMAADKAPASVQQAFSTMRWIVTIGWAIYPLGYFFGYLTGGASVESLNVIYNLADVLNKIAFGVIIWNVATVESKA*
alldata_k127_1595747_1 # 2 # 301 # -1 # ID=131655_1;partial=10;start_type=ATG;rbs_motif=GGAG/GAGG;rbs_spacer=5-10bp;gc_cont=0.383	RHO	RHO-WP_075534100.1 - Candidatus Pelagibacter ubique (Proteorhodopsin)	78	100	1	100	1	100	1.92e-48	156	100	39.1	MKKLKLFALAAIALIGVTSSANAATTILATNDFVGISFWVVSMGMIASTVFFFAERGTVAQAWRPSVSVAGLVTGVAFVHYMYMRGIWVETGETPTVYRY
alldata_k127_2004146_1 # 1 # 105 # 1 # ID=132017_1;partial=10;start_type=Edge;rbs_motif=None;rbs_spacer=None;gc_cont=0.305	RHO	RHO-Q9AFF7.1 - gamma proteobacterium 'Hot 75m4' (Proteorhodopsin)	94.1	34	1	34	218	251	5.5e-15	66.6	97.1	13.5	ALNLNLIYNLADFVNKILFGLIIWHVAVKESSNA*
alldata_k127_3021260_1 # 128 # 895 # 1 # ID=133398_1;partial=00;start_type=ATG;rbs_motif=GGAG/GAGG;rbs_spacer=5-10bp;gc_cont=0.379	RHO	RHO-WP_098073974.1 - Longibacter salinarum (Xanthorhodopsin)	53.5	260	1	254	3	262	4.02e-90	269	99.2	95.2	MELPMLTVGEYSLVYNMLSFCIASMVFSGLFFIIARDRVAPQYRMSVILSTMVVGIAGYHYFRIFGSWEAAYVMEGANYVASGTPFNDAYRYMDWLLTVPLLVVELLLLCSVAAEKKEGLIFNTVVATVLMLIFGYLGETSGGTSLTDSRGIYGFLSTVPFVYIVWVLWNEVTVAMADKDGHLKILYRNIRFLLIFTWGYYPIVYMAPFIMDAAAATVNVQVGYTIADVAAKAGYGCLIYAIAKAKSDEEGYAMA*
alldata_k127_175602_1 # 601 # 1281 # 1 # ID=133584_1;partial=00;start_type=ATG;rbs_motif=AGGAG;rbs_spacer=5-10bp;gc_cont=0.517	RHO	RHO-WP_068902630.1 - Enterovibrio pacificus (Proteorhodopsin)	80.5	226	1	225	1	226	8.79e-126	357	99.1	99.1	MLDPKDYVGVTFWIISAAMVAATYFFTVERDRAVGKWKTSLTVAAMVTGIAAIHYFYMRGVWIETNQSPTVFRYVDWLLTVPLQIVEFYLILAAIAVVRAALFWKLLIASLVMLVFGYLGEVGAMDYWIAFIIGMAGWLYIIYEIFMGEASQISAAHGTAASQSAFNALRLIVTVGWAIYPIGYVLGAGADGAAGLNIVYNLADFVNKIAFGVVIWAAATSSSENA*
alldata_k127_380612_1 # 2 # 721 # -1 # ID=134369_1;partial=10;start_type=ATG;rbs_motif=GGAG/GAGG;rbs_spacer=5-10bp;gc_cont=0.388	RHO	RHO-WP_075534100.1 - Candidatus Pelagibacter ubique (Proteorhodopsin)	91.7	240	1	240	1	240	1.59e-154	431	100	93.8	MSKFKTLALAAVAVLGLTGAANAATPMLETGDFVGISFWLVSMGMIATTVFFFAERNTVAASWRTSLTVAGLVTGVAFVHYMYMRDVWVMTGDTPTVYRYIDWLITVPLQMIEFYLILAAVRKVPTSIFWKLLIGSLVMLIGGYLGEAGYIQPFVGFVIGMAGWIYILFEIFSGEAGTLAAKAGNRAMSTAFSAMRIIVTIGWAIYPLGYIFGYLTGGVDANALNIIYNLADFVNKIAFG
alldata_k127_3430968_1 # 3 # 440 # -1 # ID=135295_1;partial=10;start_type=ATG;rbs_motif=GGAG/GAGG;rbs_spacer=5-10bp;gc_cont=0.379	RHO	RHO-WP_008544914.1 - Candidatus Pelagibacter (Proteorhodopsin)	77.4	146	1	146	1	145	1.13e-75	227	100	56.9	MKKLKLFALTAVALMGVTGVANAETVMLAQDDFVGISFWLVSMACLASTVFFFLERSSVPAGWRVSMTVAGLVTGIAFVHYMYMRDVWIMTGDSPTVYRYIDWLITVPLLMLEFYFVLSAVNKADSGIFWRLMVGTLVMLVGGYLG
alldata_k127_2615243_2 # 280 # 939 # -1 # ID=135414_2;partial=00;start_type=ATG;rbs_motif=AGGAG;rbs_spacer=5-10bp;gc_cont=0.397	RHO	RHO-OIR19121.1 - Marine Group III euryarchaeote CG-Epi1 (Proteorhodopsin)	35	217	9	215	32	244	7.52e-37	131	94.1	84.9	MAELTYRLFMVATVGMLAGTVFLLASSREVDPKHRRGVYISALVTGIAWYHYQKMGASWDSGSYDTGLRYVDWILTVPLMFVEVLAVTSSGAEYNEKVRNWGLAAVVMIGGGYYGETSAAGSDAYWVGFVVAMAAYVYLMRNLQAEGMGLKGAEADQFEKIKNLILIGWIIYPLGYLAPVAGDFDAIREVLYTVADIINKVGLGVLVLGMARIKSGEKV*
alldata_k127_3231123_4 # 3497 # 4246 # -1 # ID=136425_4;partial=00;start_type=ATG;rbs_motif=None;rbs_spacer=None;gc_cont=0.387	RHO	RHO-WP_092983150.1 - Robiginitalea myxolifaciens (Proteorhodopsin)	74	242	8	249	11	245	2.35e-131	372	96.8	95.5	MNNLLLAVTKMETTDYVGFTFFVGCMAMMAASAFFFFSMNSFDRKWKTSILVSGLITFIAAVHYFYMRDYWASVGESPTFFRYVDWILTVPLMCVEFYLILKVAGAKKNLLWTLIGASVVMLVTGYWGEAIDQDRAWLWGLISGAAYFYIVYLIMFGEAKELATKAGGSVLSAHNMLCKFVLIGWAIYPLGYMIGTATSPGEVAQWYSFIGNVGIDMDVVYNIGDAINKIGFGLVVYNLAVNSTAKDAA*
alldata_k127_1811128_2 # 990 # 1343 # -1 # ID=137028_2;partial=00;start_type=ATG;rbs_motif=None;rbs_spacer=None;gc_cont=0.432	RHO	RHO-WP_148212414.1 - Candidatus Puniceispirillum marinum (Proteorhodopsin)	73.9	119	1	116	139	257	1.1e-58	183	98.3	46.1	MLIGGYLGEAGYMNVTVAFIIGMAGWAYILYEIFAGEAGRVAADEAPESVKAAYSTMRWIVTIGWAIYPLGYFFGYMAGGADMATLNIIYNLADVLNKIAFGVIIWNVAVTETEAKA*
alldata_k127_1811128_3 # 1346 # 1759 # -1 # ID=137028_3;partial=00;start_type=ATG;rbs_motif=GGAG/GAGG;rbs_spacer=5-10bp;gc_cont=0.403	RHO	RHO-WP_148212414.1 - Candidatus Puniceispirillum marinum (Proteorhodopsin)	80.5	123	8	129	6	128	2.14e-64	198	88.4	47.7	MTMIKAIKFAITTGILSILPVAAMAADNLQQDDFVGISFWLISMALVAATAFFFMETQRVSAKWKTSLVVSGLVTLIAAVHYFYMRDVWVATGDTPTVYRYIDWLITVPLLMIEFYLILRAITNVSGGVSGVLQLVH*
alldata_k127_1408990_32 # 43215 # 43967 # 1 # ID=139442_32;partial=00;start_type=ATG;rbs_motif=None;rbs_spacer=None;gc_cont=0.448	RHO	RHO-WP_019038416.1 - Psychroflexus tropicus (Proteorhodopsin)	67.3	226	24	249	13	237	3.32e-111	321	90	94.1	MLHLLSTAGGHQKLLDLFNAGTIESYTAFTFFVGTMAMMAAAAFFFLEMRNVPERWRTSLLVSGLITFIAAVHYYYMRDFFTETGTSPTFFRYVDWLLTVPLMCVEFYLITKKAGAKIGLLWKLIVASVIMLVTGYFGEAVDRDNSVMWGVLSGAAYFYIAYLVWFGEVAELAKTAGENVQKAVKILAWFVFAGWAIYPLGYIIGTPGGLFGAFGSVEPNAMMDVVYNIGDAVNKIGFGLVIYALSQKEK*
alldata_k127_3640384_4 # 2642 # 3340 # -1 # ID=139451_4;partial=00;start_type=ATG;rbs_motif=AGxAG;rbs_spacer=5-10bp;gc_cont=0.339	RHO	RHO-WP_075534100.1 - Candidatus Pelagibacter ubique (Proteorhodopsin)	48.2	224	9	232	32	255	9.97e-81	244	96.1	87.5	MNKMLLPYDIVGGSFWLISVAMIGATLFFFFERSKMSARWHTPMTMIAVVCLMSSIHYFFIKNLWVVSGTAPTILRYIDWFLNFPMQVLVFYAMLMSVVKVKQGMFWRLLVGTLVFVIAEFLGAAGYMSKTLGFIVGLVGWLYVLGELYVGEAGRANAKCGNENIQMAFFSNRLILTIGWAIYPMGYFIEHLGGGIDPNSVNIIYNLADFLNKIVFGMIIYKAATQDTRTNA*
alldata_k127_2017806_1 # 2 # 586 # -1 # ID=139459_1;partial=10;start_type=ATG;rbs_motif=GGA/GAG/AGG;rbs_spacer=5-10bp;gc_cont=0.381	RHO	RHO-WP_009599924.1 - Vibrio caribbeanicus (Proteorhodopsin)	45	189	7	195	4	192	2.24e-63	197	96.9	82.5	MNSTLLPTDIVGGTFWLLSMAMFGASIFFLIERNKADGRWHTTMTLLGVAMLISAIFYHYIKTMWVDTGSAPIILRYLDWVLSHTIQIVLFYVILTAVTKVSSALFWRLLIGTQVMVIGEFLGAAGYMSATLGFIIGIVGWLYILGEVYVGEAARANISSNNEATHTAFNGLRLIISIGWAIYPLGYFINNLGGG
alldata_k127_2223646_4 # 1764 # 2441 # -1 # ID=139642_4;partial=01;start_type=Edge;rbs_motif=None;rbs_spacer=None;gc_cont=0.383	RHO	RHO-WP_008544914.1 - Candidatus Pelagibacter (Proteorhodopsin)	91.1	225	1	225	31	255	8.9e-148	413	99.6	88.2	DFVGISFWVISMAMLATTAFFFLEAGSVASGWRTSIIVAGLVTGIAFIHYMYMRDVWVTTGESPTVYRYIDWLITVPLQMVEFYLILAAVGKANSGMFWRLLLGSVVMLVGGYLGEAGYINAMLAFVIGMAGWIYFLYEVFSGEAGKAAAKSGNKALVTAFGAMRMIVTVGWAIYPLGYVFGYLTGGVDANSLNVIYNLADFINKIAFGLVIWAAATSSGGRRAK*
alldata_k127_3649511_3 # 2021 # 2737 # 1 # ID=145013_3;partial=00;start_type=ATG;rbs_motif=None;rbs_spacer=None;gc_cont=0.365	RHO	RHO-WP_055397113.1 - Flagellimonas eckloniae (Proteorhodopsin)	65.1	241	1	237	1	237	1.68e-99	291	99.2	97.9	MENLLSILPVLATDLSLTDFTFWIGFAAMFAATLFFFNAMNLVADKWKTSMLVSALITAIAALHYYYMRNAAMEGDITTAYRYVDWILTVPLMCVEFYLILKPSGATKSLLWKLIALSVIMLVTGYFGEAGIMGLDAQLWGLASGIAYFWILYEVAMGGAAKLAKSAGGNVESAHKMLVKFVFIGWAIYPIGYMAGTDGWYSSIFSGLAGQMDVIYNIGDAVNKIGFGLVVYNLAVSK*
alldata_k127_1012408_21 # 20451 # 21179 # 1 # ID=145429_21;partial=00;start_type=ATG;rbs_motif=None;rbs_spacer=None;gc_cont=0.388	RHO	RHO-WP_040555673.1 - Psychroflexus gondwanensis (Proteorhodopsin)	49.4	243	4	240	1	234	1.79e-72	223	97.5	97.9	MEMLNFIFDAASVAPGDFTGFTFFIGSVSMLAATVWFLMQHGQVDKKFKDSMLVAALITGIAAVHYFYMREQWVLTGESPTELRYIDWILTVPLMVVEFALLTGVGMRKLFWASVIMLVTGYFGESGVMGGTATMWGTASALAYFYMAYEVGCLTIFGGPTGAVGTALNSASGKIPSAGRMLQWFVLVGWAIYPLGYLMGTDAGQWYEGMSNIALDMNVVYNVGDAINKIGFGMAVWSAARS*
alldata_k127_2235283_5 # 2490 # 3317 # 1 # ID=147498_5;partial=00;start_type=GTG;rbs_motif=None;rbs_spacer=None;gc_cont=0.599	RHO	RHO-WP_085179990.1 - Mycobacterium bohemicum (Xanthorhodopsin)	60.2	256	9	263	9	258	2.5e-95	284	92.4	83.3	MDVVNLDYSQYQTVYNILSFALASMLATFVFLLAVTGRVLPRYRQALVVSAMVCLIAAYHYWRIFDSFKGSFVAVDAGEAAMAQNAMEYVFVNGEGFNEGYRYVDWLLTVPLLLFEAIAVLALPRALRKSLLMKLIPASALMIILGYPGEIAVDTAPKAIWGALSTIPFLYILXXXXXXXXXXTKTQPGQVAKDVNGLRWLLLATWGVYPISYMIPMFGIEGADSFVWRQVGYSLADVLAKCLFGLLIYKIAREKSAVDSPEFNEAELEEAPSSR*
alldata_k127_201874_1 # 3 # 692 # 1 # ID=147833_1;partial=10;start_type=Edge;rbs_motif=None;rbs_spacer=None;gc_cont=0.396	RHO	RHO-RJU82765.1 - Candidatus Poseidoniales archaeon (Proteorhodopsin)	83.4	229	2	229	60	288	2.83e-135	383	99.1	78.7	TFFVGYIAMGAAFVFFIVERNNVAPQFRTTMTISALIVGIAAMHYYYMRGVYIEHDVVSIQYRYMDWIITVPLMALKFPSLVGKDAITDSKVAGLGFTGICFLGALIMIGFGYAGEAGLMNGYLALALGGMGWAMIIVATGTPWTTGKGVDNSKIAPELMWSTNALRWFIVVGWVIYPIGYLFSPEVGISEYANQEQMAVLYNIADMINKIGFGVVAWMGAKKATEMMA*
alldata_k127_1828804_4 # 2167 # 2619 # -1 # ID=147903_4;partial=01;start_type=Edge;rbs_motif=None;rbs_spacer=None;gc_cont=0.530	RHO	RHO-WP_012370306.1 - Exiguobacterium sibiricum (Proteorhodopsin)	47.4	156	1	147	97	251	5.06e-32	116	97.4	61.5	FPMLLGLGSSGKKWLAQLVALDVVMIVTAYIAEVSPLASGTWWSFFLIACAAELAIVWILFAGMKDAIAKAEAPIAKALRGMRGFILFGWLIYPIGFLLALAGPDGGSIREISYNIADVINKGGFGLVAYYGVKTMSSVASSGKEITPES*
alldata_k127_2436511_4 # 3382 # 4080 # -1 # ID=148810_4;partial=00;start_type=ATG;rbs_motif=AGGA;rbs_spacer=5-10bp;gc_cont=0.386	RHO	RHO-WP_008544914.1 - Candidatus Pelagibacter (Proteorhodopsin)	64.8	230	2	231	24	252	3.16e-108	313	98.7	89.8	MEYMLKAEDFVGVTFWIISVSMVASTAFFFLEAQSVGKHWATSVRVSGLVTLIAAVHYYYMRDVWVMTGESPIVYRYIDWLLTVPLLMIEFYLILAAVGAATAGIFWRLLVGTLVMLIGGYLGESGDINATVGFVIGMAGWIYILYEVFAGEAAQASASSNSEGMKTAFNAMKWIVSIGWSVYPIGYFLGYLTGGGADPATLNWVYNLADFINKIFFGLVIWAAAKADTAKA*
alldata_k127_409491_6 # 6013 # 9240 # 1 # ID=2883_6;partial=00;start_type=ATG;rbs_motif=None;rbs_spacer=None;gc_cont=0.552	RdhA	RdhA-WP_015585978.1 - Comamonas sp. 7D-2	46.8	1080	5	1075	3	1071	0	1005	99.5	99.8	MASPIFSNRNRAFHLGPFPLERMKRLQNGAALPAPKMRPLNYKGEEHANTLVSALDEYQAMLDAIRDGLASKKRAKCPEDPDERARHIKSFAYFQDAPMVGIARMESAAMLEEPIRNEGIGRLAEELKTKQVKSLAAGIETMMADLKDAMEASPKSMYGHTHAIVLFYPFSRDPEPDEAGYLWMNDAAAQRGSVRATETAVVLANYLRVLGYDARAHSGSASDVDLNHLTVTAGLAAVEGGKLVNPFVQGRFQVAVVTTDFEMTPDQPIAPLSEQPASLTSGVAWSLGYGSAKNALTLDPFAKRSYSSGPHPFETLKRVDTPTTYIDEKRVARVPKRADMFARSKFGDMGKANQDASKGGYFAQKSPLAQALRRPLGAFLVLQDGPSAQEIDPKAHDPKSNADGIKALAYFLGTDAVGISRCPDWVWYSHDANGDPITPEHPNAISFIVDQGFDTTEGSSGDDWIAVVQSMRAYLRFSLLGGIVAKHIRNLGYKAQVHTNIQSEVVHPPLLLLSGLGEVSRIGEVIVNPFLGPRLKSGVITTDMPLTHDKPIDFGMQAFCEACNKCARECPSGAITAGPKLMFNGYEIWKSDSQKCTTYRLTQKGGAMCGRCMKTCPWNMEGLQHERPLRWMAMNVPAMAGILAKMDDLVGNGQINPQKRWWWDLKWHTDGSCEMIDTAQEPPNYRQLETELTLDYKDQTLAVYPADLAPPPWPFPFPMDREKGIEAYQALITAKEYQRRLDEGVDAPTSHRVARQSGAPVTRVEVSKAEHMADGITKYTLASLDGAPLPQWTAGAHLDIVIAPEYVRQYSLCGDPMDRSKYQIAVLREDTGRGGSKLLHRIFTEGRKIFVSDPINHFPLAPEGTRHFLMGGGIGITPMIAFAHECYAKGAEFELHYSVSRQGNAAFMGDLEGFDWADKVHFHFSDQDSRADFGAILSDYGEGSHVYACGPDRFMSGVMDAAERQGFPDDARHAEYFSVPELSEYENHDFTLRFAKSGKELIIPANKSAADVLIENGFPVDLKCSDGICGVCKCGLKSGEVEHRDFVLSKAQRQDSIILCRSRASKKDGVVEIDM*
alldata_k127_1639233_19 # 14857 # 16038 # 1 # ID=13121_19;partial=00;start_type=TTG;rbs_motif=TAA;rbs_spacer=4bp;gc_cont=0.405	RdhA	RdhA-WP_027259711.1 - Leisingera aquimarina	47.5	379	11	389	20	390	6.88e-125	367	96.2	95.1	MSDLIKGPSWEVLENFERFNQVNDVFNRAFWDSEIATDGAREFFRSHREPLKKWRNASGFEQRDYAIRNAAWHVADVFAEMRDADDLRDGFLSPLSQLRPGPEESFDLGSPEEASKTIKQVSKLFGADLVGICEFDERWVYTQRYARSSSEGKPXXXXXXXXENLQGVIVIGQAMDHDLVDTVPSALSGAAVGLGYSKDALVLLATAQWLLNLGYLAVPSLNDTALAIPLAIQAGLGEYGRHGMVITREFGPRVRFGKIFTNAPMAFDNQIEFGVTKFCEKCRKCTDACPPKAISDGEPSPVKLNLSSISGVKKWSVDGEKCFSYWAKIVSDCMICMRVCPYNKDFTKFRHKIGLRLASTKLRNIMLMLNNFLDYGERLKPKLWWNGKSRRRI*
alldata_k127_1232416_3 # 1220 # 3394 # 1 # ID=13636_3;partial=01;start_type=ATG;rbs_motif=GGAG/GAGG;rbs_spacer=5-10bp;gc_cont=0.580	RdhA	RdhA-WP_015585978.1 - Comamonas sp. 7D-2	49.5	731	3	725	2	726	1.51e-237	692	99.7	67.7	MAKLFSDRNRPVHMGRFPTEILKRSAHMPDLDGLAPWPDLSFQRPAGSASLVPAMAEFQAMMDAVRDGPQNQAPSEIPEDRLERSRHLKSFAYFNDISMVGIAPLGQADRLAAARRNPQIDRLSHALQTRQTKTLAAGIDMIMADLRESMTAKPQPMEHHTYALVFLVAYRRDPRPGENGCDWVQDAQAERAAVLGTETATVLANYIRILGYSARAHSATTCDVDLARLAVKAGLAQVAGDEITHPWLGQRFGLAAVTTDLALAPDLPLAADQPQSALMGLDWTLGRHGGASRRSHDPYARREYAQGAHPFETLKRVETPTTYIDEPNVARVPKRTDMFARAQFGDMGPALQKGATAGHYARKAAPSSAQRRLLGAFVLLQDGEPAAHAQQIAPEVAADNIKGASYFLGIDATGLSRCPEWSWYSHDARGAPILPPHDQAISMIVDQGFETMEGASGDDWISVAQSMRAYLRFSLLGGIIAQHIRNLGYVAKAHTVMDGEVLQPPLLLLSGLGEVSRIGEVILNPFLGPRLKSGVVTTSLPLSHDKPIDFGLQRFCQSCNKCARECPSGAITAGPKLMFNGYEIWKSDSQKCASYRISTPGGAMCGRCMKTCPWNLEGLFAEAPFRRAAMNVPQMAPVLAKMDDMAGHGELNPVKKWWWDLELTEEGGYRPTAHPINARSLQKDLDLKYEDQTLAVYPAPLAPHPFPYPAPMDREAGIEAYQAMI
alldata_k127_2251353_3 # 1986 # 3191 # -1 # ID=15867_3;partial=00;start_type=ATG;rbs_motif=GGA/GAG/AGG;rbs_spacer=5-10bp;gc_cont=0.387	RdhA	RdhA-WP_085796105.1 - Ruegeria litorea	58.7	385	16	400	6	388	1.47e-166	474	95.8	97.5	MTKMVPQLLTESDIKNQRKDHLSSDDLVGFNVSNSFRQFNQMNDMFTRAYWDESIKSPDTEAFFNSYRADFIPRRGEGFNQKDFALRNASWLISDIISNRGGEKGLREGFQAAIESDTEIAPNKVLIEDVANQSIEIKKIAKLFGADLVGITSVDKRWHYSHRVDTKTFSAVDNELPADCNSVIVMAHAMDYDLVDTYPSALAGASTGREYSHEASICMQLAAYIRGLGYEAIASMNDTALVIPYAIKAGLGEYGRNQMVLTPEYGPRVRFSKIFTSLPLKKDVPKSLGIKEYCNDCTKCAKACPPKALPFGLPTEGSESPSTIKGVKKWSANCEKCFGYWAKIRTDCAICMRVCPFNRKYKSPYDIVWRWLATSRFRKLALIWEAKRKPRKRLKPNDWWN*
alldata_k127_3474146_5 # 3419 # 4591 # -1 # ID=19623_5;partial=00;start_type=ATG;rbs_motif=AGGA/GGAG/GAGG;rbs_spacer=11-12bp;gc_cont=0.536	RdhA	RdhA-WP_085796105.1 - Ruegeria litorea	50.5	382	6	384	13	388	1.06e-136	397	96.9	95.7	MSESTVSDEDAGFEVLEHFERFSQRDDIYSRAFWDPKIRSERTDRFFETYRTPLKKWKTAEGFRQKDYALRNASWHLPDIFAELKESENRREGFLDPFTVHREGPEDRVPVESSREMSREIKHIGRVFGADLIGITEYDERWVYTHAYSRLGETEKPQELPTDLPNVIVIAQQMDRELIDTVPSALSGTATGVGYSHDTLVLLGLAQYVRNLGYQAVATMNDTALAIPLAIKAGLGEYGRHGLLITKEFGPRVRIGKIFTDLPLEPDSPRSFGVREFCELCRRCSDACPVNAIPDGPPSDEVHNRSNITGVKKWTVDAEPCFQFWSNQNSDCSICVRVCPYNRDFSKTMARAWRWLAGTRLRRLALWIVDRFASGRRVSPADWWSTGRGA*
alldata_k127_1646286_9 # 8454 # 9677 # -1 # ID=20016_9;partial=00;start_type=ATG;rbs_motif=None;rbs_spacer=None;gc_cont=0.565	RdhA	RdhA-WP_085796105.1 - Ruegeria litorea	50.5	382	24	405	13	391	2.09e-133	390	93.6	96.4	MHTGKGDAAKRAKTRRRIPVAIDASDISCGFEVGNDFERFSQIDDVFARSRYDPVVHSERSELFFSTYRKPLTEWRAAKGFQQNDYAFRNATWHVADVFAEMHESRDRRDGFLDPLSMLRDGASEQVDLGTPTAAAAMIKHAARTAGADLVGVTAYDHRWTYTERFSVKASGAKPNDLPDGLNHVIVIGQAMDATLIETSPSALSGAATGMGYSQDAVVLLTIAQYLRNLGYQAVPSMNDTALAVPYAIQAGLGEYGKHGLVITPEFGTSVRFGKIFTDAPLAHDRPISFGVKEMCEICSACVTGCPSKAIPDGAPTAERHNRSNLQGVTKWSIDGEKCFSYWTKINNDCSICVRVCPFTRDYTSAKNRLWLRLAGSPLRRLALWLDRREGRGARRQAATWWPSPSE*
alldata_k127_629599_2 # 712 # 2043 # 1 # ID=20521_2;partial=00;start_type=ATG;rbs_motif=GGA/GAG/AGG;rbs_spacer=5-10bp;gc_cont=0.553	RdhA	RdhA-WP_034423235.1 - Candidatus Entotheonella palauensis	54.8	414	12	423	264	676	7.05e-155	457	92.8	59	MNAMNPFSRRSRPLHMGKYPMEKLKRVAQPTTFIDEAKVKRMPKRANFFNRAAAGDLGAKAQRERPRFVAKLPFSHGMGKVCRAHLPMHKGEAVENEAPLPGDLTERAEHLKALCHFLNADIVGICEVPDYAWYSHDEDGEVIEPKHKYAIVMLIDQGFETLDAASGDDWISNAQSYRAYMWGSNIACTVSEYIRQLGWEAQAHTNQHSDVLHNPLVLKAGLGELSRIGEVVLNPFLGPRFKSSIITTDLPMAVDQPIDFGLQDFCGKCRKCANECPCNAISFGDKAMFNGYEMWKPDVAKCTAYRVTNSKGGGCGRCLKMCPFNKEGLIHHRAALWLAIKVPFLRGPLAWLDDFLGYGKRNTKKKWWWDLEIVNKKITIPQDVNQRDLKPRNARSGESPLGMYPDDMVPAPDQTESKTLDRKEAMKRYMAGLAENSARKEKS*
alldata_k127_629599_3 # 2040 # 2336 # 1 # ID=20521_3;partial=01;start_type=GTG;rbs_motif=AGGA;rbs_spacer=5-10bp;gc_cont=0.576	RdhA	RdhA-WP_034423235.1 - Candidatus Entotheonella palauensis	45.5	88	12	99	267	354	1.44e-17	78.2	88.9	12.6	MKLFTCRKTAPHLGKYPMHKIKRVEKPTTYISDEVPRVPMRANFFTRAAKGDLGKKAAFERTFRFAKTPLSVALRKMSSAHDDIHEGPVAPEKAPITDD
alldata_k127_1851255_2 # 297 # 3497 # -1 # ID=21554_2;partial=00;start_type=ATG;rbs_motif=GGAG/GAGG;rbs_spacer=5-10bp;gc_cont=0.573	RdhA	RdhA-WP_015585978.1 - Comamonas sp. 7D-2	48.7	1076	3	1066	2	1071	0	993	99.7	99.9	MSKLFSDRNRPVHMGRYPTELLKRSRVMPDLDGLAPWPDLSFERPAGSDSLVPAMAEFQAMMDAVRDGAQNSAPSDIPADPVERSNHLKAFAYFNDISMVGIAPLRSEDRLHAPRRNPQIDRLSHALQTRQTKTLAAGIDMIMADLRESMTAKPEPMDHHAYALVFLVAYRRDPRSGETGCDWVQDAQAERAALLGAETATVLANYIRVLGHSARAHSATTCDVNLARLAVKAGLAQVAGDQITHPWLKQRFGLAAVTTDMALAPDLPLAADQPKSVRMGLDWGLGRHGGASRGSHDPYARRDYAQGAHPFETLKRVETPTTYIDEPNVARVPKRTDMFARAQFGDMGPALQKGATAGHYVRKAAPSSAQRRLLGAFVLLQDGEPAAHAQPIAPNLAADNIKGASYFLGIDATGLSRCPAWSWYSHDARGAPIAPPHDQAISMIVDQGFETMEGASGDDWISVAQSMRAYLRFSLLGGILAQHIRNLGYAAKAHTVMDGEVLQPPLLLLSGLGEVSRIGEVILNPFLGPRLKSGVVTTSLPLAHDKPIDFGLQRFCQSCNKCARECPSGAITAGPKLMFNGYEIWKSDSQKCASYRISTPGGAMCGRCMKTCPWNLEGLFAEAPFRWAAMAVPQMAPVLAKMDDMAGRGALNPVKKWWWDLELTEEGGYRPTTHPVNARSLQKNLDLKYEDQTLAVYPAPLAPHXXXXXXPMDREAGIEAYQAMITAEAYQAKSATGARDHLHLYQNDHESPVIQMTVAEVKDCPGAVKKYRLSAVDGAELPRWTAGAHLDIVVAPEFLRQYSMCGNPADLSCYEIAVLQEPEGRGGSQLMHRIFEPGRRIFVSKPINHFELEASAKLSLLFGGGIGVTPMLAFAHEIHRQGGAFRLMYSASQKAKAAFDGAFDDFAWADRVSRHYSDQSTRLDIAQAVPPYEAGTHIYVCGPAAYMSAILEYARSIGYPETTLHAEFFTPPELPEWENFPFEIERANGQKILVTASQSASDALIAAGIPVDVKCADGLCGVCKCRLLSGEVEHRDFVLSSAQRETTVILCQSRAAEAGGVLKLDI*
alldata_k127_1038567_7 # 6043 # 7281 # -1 # ID=22396_7;partial=00;start_type=ATG;rbs_motif=None;rbs_spacer=None;gc_cont=0.561	RdhA	RdhA-WP_085796105.1 - Ruegeria litorea	72.2	381	33	412	11	391	2.24e-204	570	92	96.9	MNFAGRKAPIADMSPSFATLVISLVILQCVFMENPDDLAAGIETTTQFKRFSQRNDVFSRAFWDDSVRSAATQAFFGSYRMEATPRRGDGFTQKDFALRNASWLISDIMTDRFAADGRREGFQAPIRNDTPVAREKLQFETPSAAAANIKKAARFFGADLCGLTDLDPRWLYADRVDVRDMSTAPLGLPEGLTHVVVLGHEMDRELVRSYPSALAGAATGREYSHEAAIVMQLAAYIRNLGYQAVASMNDTGLVIPMAVQAGLGEYARNQLVITPEFGPRLRFSKIFTDMPLDPDRPKRPGVAKFCDICTKCADACPVKALPLGPPKFGGGRSAIQGVKKWTSDAEKCFSFWTKLSSDCAICMRVCPFNRDFTSWPQRLWLKLALSPARGLALWLDRWRQGRLKPAQWWSRP*
alldata_k127_3477068_2 # 423 # 1640 # 1 # ID=22487_2;partial=00;start_type=ATG;rbs_motif=GGA/GAG/AGG;rbs_spacer=5-10bp;gc_cont=0.651	RdhA	RdhA-WP_085796105.1 - Ruegeria litorea	48.8	379	24	402	13	388	1.44e-125	370	93.3	95.7	MHTGRGDAAQRAKTRARIPVAVDASDASCGFCVGPDFERFSQVDDVFSRSRYDPDVHTDKAETFYATYRRPLADWRAAKGYQQNDYAFRNATWHVADVFAEMYENDDRRDGFLDPLSMLRDGAAEQVDLGLPEQAAARIKHAAHAAGADLVGIAAYDDRWTYTERFSVQAGGPKPNDLPDGLDQVIVIGQAMDSTLIETAPSALSGAATGMGYSQDAVVLLTVAQYLRNLGYRAVPSMNDTALAVPYAIQAGLGEYGKHGLVITPEFGTSVRFGKIFTDAPLAHDRPISFGVREMCEICNACSKGCPSKAIPDGPPTTERHNRSNLVGVKKWTIDGERCFAYWTRINSDCSICVRVCPFTRDYTRRRNRAWLRLAGSRLRRLALSLDRREGRGARRQSDEWWPNA*
alldata_k127_435425_6 # 3857 # 5050 # 1 # ID=29429_6;partial=00;start_type=ATG;rbs_motif=None;rbs_spacer=None;gc_cont=0.372	RdhA	RdhA-WP_027259711.1 - Leisingera aquimarina	56.9	376	17	392	14	387	1.05e-152	438	94.5	95.9	MTVNNKLKTEHTDLHIDEDTGFKISSDFERFNQINDMFSRAFWDDSVRTKLSDAFFDSHRVQPKGKKAPGFRQKDFALRNAAWAISDTFSNRGAENGTREGFQSWMECEAEIADEKLHIENVQEYTIEFKQIAKLFGADLIGITALDKRWHYSKRVDTREFIPVSNELPGNYSHVIVMGHAMDKDLVDTYPSALASSAAGFEYSHEAAIVTQLTTYIRSLGYEALGSMNDTALVVPYAIQAGLGEYGRNQMVITPEFGPRVRFSKIFTNMPLTHDKPVNIGITKYCTQCDKCAVACPPKALPLGPPSTERLNQSTIKGVKKWSADCEKCFGYWTKIKTDCAICMRVCPFNRDFETLSGKLFMLLVDSPLQFLALWWEKKKGIAKRVKPDMWWQSLLK*
alldata_k127_2473930_6 # 3663 # 4880 # 1 # ID=34184_6;partial=00;start_type=ATG;rbs_motif=None;rbs_spacer=None;gc_cont=0.467	RdhA	RdhA-WP_085796105.1 - Ruegeria litorea	47.1	378	25	402	14	388	8e-120	355	93.1	95.4	MYTTRNDEVKRNRNRKITSSASDGSDTSAGFTVXXXXXXXXXXXXVFCRSQYDPVVKTLETERFYDMYRKPLTGWRGSEGYEQHDYAFRNAAWHIADIFAELRESEDRRDGFLDPLSILREGAEKSVPFPSPTEASRILKHAAITVGADLIGITEYDSRWTYTERFSMETLGPKANIIPDGIDNVIVVGQAMDTDLLHTAPSALSGAATGMGYSKDALVLLTIAQFIRNLGYQAIPSMNDTALAIPYAVKAGLGEYGKHGLVITPEFGSSVRFGKIFTDLPVDHDFPIRFGVQEMCNICNACTKACPSRAIPDSEPTLVTFNRSNISGVKKWTIDGERCFSYWAKINTDCAVCVRVCPFTRDYAKAQNRLWLRLAHSRFRRFALYLDRRQSRGNRVSSKKWWMSS*
alldata_k127_3289293_7 # 5131 # 6129 # -1 # ID=35235_7;partial=00;start_type=ATG;rbs_motif=GGA/GAG/AGG;rbs_spacer=5-10bp;gc_cont=0.581	RdhA	RdhA-WP_085796105.1 - Ruegeria litorea	74.5	333	1	332	59	391	9.3e-183	512	99.7	84.7	MEAIPRRGDGFTQKDFALRNASWLISDIMTDRFAADGRREGFQAPISNDTPVAGEKVHFETPSAASANVKKAAVFFGADLCGVTDLDPRWLYEDRVDVRDMSTAPLGLPEGLTHVVVLGHEMDLELVRSYPSALGGAATGREYSHEAAIVMQLAAYIRNLGYQAVASMNDTGLVIPMAVQAGLGEYARNQLVITPQFGPRLRFSKIFTNMPLATDRPKRPGVAKFCDICTKCADACPVKALPLGPPKFGGGPSAIQGVKKWTSDAEKCFSFWTKLSSDCAICMRVCPFNRDFRSWPQRLWLKLALSPARGLALWLDRWRQGRLKPAQWWSRP*
alldata_k127_1461453_3 # 1420 # 3723 # 1 # ID=37461_3;partial=01;start_type=ATG;rbs_motif=None;rbs_spacer=None;gc_cont=0.593	RdhA	RdhA-WP_015585978.1 - Comamonas sp. 7D-2	48.6	745	5	746	2	743	3.83e-239	698	96.6	69.3	MRAHRLFSSKSRPIHYGNYPLHRLRRMDDRPDLSGLATDNLSFRRPEHPESIVNAMAEHQAMLDTICDGFVNGAVSEIPDDPVERANHLKSFGYFNDASMVGIGMLSDECWLETPVRNPGIDDLAEMINTRQTKTLAAGIDQIMADLKDSINAPPREIGHHHTAIVLLWEYHRDPRPDEPGSTWIQDAQPHRACLLSSEAAVVIANYMRLLGFDAKAHTGTTSDICLEKVAVASGLAWNEDGVAVAPWLGKRFGISVVTTNMVLEHDRMLAPRAAQPASDLHGINWRLGRHSSKSAFNRDPFADRDYRDSAMKLENLKRVETPTTYMDEANIPRVPKRTDMFARSQFGDMGKANQDAATGGYYARKAAPSYAQRRALGAFVLLQDGPAEDNAPLVRDAGWYSEHLKAASYFLGVDAVGMSRCPEWSWYSHDARGDAVIPPHDQAISMVIDQGFETMEGASGDDWISVAQSMRAYLRFSLLGGVIARQIRNLGFSAKAHTVLDGDVLQPPLLLLSGLGEVSRIGEVILHPFLGPRLKSGVVTTDMPLAHDKPIDFGLQNFCENCQKCARECPSGAITAGPKRMFNGYETWKSDSQKCTTYRITTKGGAMCGRCMKTCPWNLEGLFADAPFRWAASNVPQAAKILARLDDMAGRGGLNDVKKWWWDLELAEDGAYRPSNHPVNRRGLSRGLDLRHEDQTMAVYPAPLAPHXXXXXXXMDREAGIKAFEALVSAGEYRRRLAAGDTSHIHRYVNADTPADQSPVIQAVVSK
alldata_k127_2278336_3 # 1381 # 2145 # -1 # ID=40186_3;partial=01;start_type=Edge;rbs_motif=None;rbs_spacer=None;gc_cont=0.557	RdhA	RdhA-WP_015585978.1 - Comamonas sp. 7D-2	49.2	254	2	254	819	1071	1e-74	247	99.2	23.6	CYEIAVLQEPEGRGGSQLMHRIFEPGRRVFVSKPINHFELDPSAKMSLLFGGGIGVTPMLAFAHDLHRKGGAFRLMYSASQKSKAAFDGAFEGLAWADRVSRHYSDQGTRLDIARAVPSYEAGMHIYVCGPDAYMSAILEHARSIGYPEVALHAEFFTLPELPERENFPFEIERANGQKISVTAAQSASDALIAAGVPVDVKCADGLCGVCKCTLVSGAVEHRDFVLSAAQRKTTMILCQSRAAKAGGVLKLDI*
alldata_k127_1668826_2 # 472 # 2196 # 1 # ID=41055_2;partial=01;start_type=ATG;rbs_motif=AGGA/GGAG/GAGG;rbs_spacer=11-12bp;gc_cont=0.581	RdhA	RdhA-WP_015585978.1 - Comamonas sp. 7D-2	48	561	15	575	51	609	2.13e-180	539	97.6	52.2	MQPLDYRGAKYANTLVSALDEYQSMLDAIRDGLVSKKLAKCPDDPEERARHIKSFAYFQDAPMVGIARMDRAALLENPIQNEGIGRLAEELKTKQVKSLAAGIETMMADLKDAMEAPPKSMDGHTHAIVLLYPFCRDPQPDEAGFIWMQDAAAHRGSVRATETAVVLANYLRVLGYEARAHSGSASDVDLGHLTIAAGLASLEGDTLVNPFVQDRFQVAVVTTNFEMTPDLPIEPLSEQPESLTSGIVWTLGYGSAKNALTLDPFVNRSYASGPHPFETLKRVDTPTTYIDEARVARVPKRADMFARSKFGDMGKANQDASRGGYFAQKSPLAQALRRPLAAFLVLQDGPNAPEIDPTARDPKSNAEGIKALAYFLGTDAVGISRCPEWVWYSHDAGGDPITPEHPNAISFIVDQGFDTTEGSSGDDWIAVVQSMRAYLRFSLLGGIVAKHIRNLGYKAQVHTNIQSEVVHPPLLLLSGLGEVSRIGEVIVNPFLGPRLKSGVITTDMPLTHDKPIDFGMQAFCEACNKCARECPSGAITAGPKLMFNGYEIWKSDSQKCTTYRLTQKGGAMCGR
alldata_k127_3297279_1 # 2 # 1771 # -1 # ID=41930_1;partial=10;start_type=ATG;rbs_motif=GGA/GAG/AGG;rbs_spacer=11-12bp;gc_cont=0.521	RdhA	RdhA-WP_015585978.1 - Comamonas sp. 7D-2	48.4	591	1	589	1	590	1.16e-191	569	99.8	55.1	MKLFSDKNRPVHMGQYPTERLKRIDTVDLNTAPEMQALSFRRPEAPENIVNAMCEYQAMLDAIRDGLINKTKADIPIDPTERAHHIKGFGYFSDASMIGICRLEDQAILAEPIQNPDIERLAHALRTRQTKTLASGIDVIMADLKDSMEAPPATIDGHTHAIVFLYENPRDLMPNEVGCDWLEDAHAHRACLRANETAAVIANYIRLLGYDAKSHSGAASDVDLNKLALASGLVWADQGELIAPYIGKNFGLGVITTTLDLATDRPLAPRADQPWFKTQGPAWWLGKGFSKNAFNRDPFSKRKFVDGPHPFENLKRVETPTTYIDEARVARVPKRTDMFARAQFGDMGKNLQEGAKGGYYARKAAPSCAQRRALGAFVLLQDGEANENGARPGDLAKNAANIKAASHFLGVDAVGLSRCPDWTWYSHDATGAVLDPPHNNAVSMIIDQGYETMEGASGDDWISVAQSMRAYLRFSLLGGVIAQQIRNLGYKAKSHTVLDGEVLQPPLLLLSGLGEVSRIGEVILNPYLGPRLKSGVVTTDMPFEHDKPIDFGLQNFCENCNKCARECPSGAITAGPKLMFNGYEIWKSDS
alldata_k127_3297282_2 # 294 # 3236 # 1 # ID=41946_2;partial=01;start_type=ATG;rbs_motif=GGA/GAG/AGG;rbs_spacer=11-12bp;gc_cont=0.515	RdhA	RdhA-WP_015585978.1 - Comamonas sp. 7D-2	48.8	981	1	974	1	977	0	973	99.3	91.2	MKLFSDKNRPVHMGQYPTERLKRIDTVDLNAAPEMQALSFRRPDSPENIVNAMGEYQAMLDAIRDGLINKTKADIPTDPTERAHHIKGFGYFSDASMIGICRLDDQAILAEPIQNPDIERLAHALRTRQTKTLASGIDVIMADLKDSMEAPPTTIDGHTHAIVFLYENPRDLMPNEVGCDWLEDAHAHRACLRANETAAVIANYIRLLGYDAKSHSGAASDVDLNKLALASGLVWADQGELIAPYIGKNFGLGVITTTLDLATDRPLAPHTDQPWFKTQGPAWWLGKGFSKNAINRDPFSKRKFVDGPHPFENLKRVETPTTYIDEARVARVPKRTDMFARAQFGDMGKNLQEGAKGGYYARKAAPSCAQRRALGAFVLLQDGEANENGARPDDLAQNAANIKAASYFLGVDAVGLSRCPDWTWYSHDATGAVLDPPHNNAVSMIIDQGYETMEGASGDDWISVAQSMRAYLRFSLLGGVIAQQIRNLGYKAKSHTVLDGEVLQPPLLLLSGLGEVSRIGEVILNPYLGPRLKSGVVTTDMPFEHDKPIDFGLQNFCENCNKCARECPSGAITAGPKLMFNGYEIWKSDSQKCASYRISTEGGAMCGRCMKTCPWNLEGLFAEAPFRWAASNLPSLAKPLAKLDDMVGNGKLNPIKKWWWDIELYEDGGYKPARKPVNARGLQKDLDLKYEDQTMAVYPANLAPHPYPYPFHMDREAGIEAYQAMITAEEYKLKLERGETDHLHVYSSDGDAPVVRVQVSKVEKMTQDVTKYEFQTLDGSPLPEWSAGAHLDIVVAPEFLRQYSMSGDPADHSKYQIGVLREDAGRGGSKMMHRIFVEGRKVFISKPINHFDLVEDATKTFLMGGGIGITPMIAFAHRLHALGHDFEMHYSASRKEGAGYLYDLATVPWADKVQYHFSDQGTRADFANILSGYQNGWHVYTCGPERYMDSVIAAAEAGGFPDEARHLEYFSVPEQPDYVNH
alldata_k127_3314751_1 # 1 # 1563 # 1 # ID=56373_1;partial=10;start_type=Edge;rbs_motif=None;rbs_spacer=None;gc_cont=0.491	RdhA	RdhA-WP_015585978.1 - Comamonas sp. 7D-2	52.6	525	1	520	550	1071	2.2e-203	596	99.8	48.7	IDFGLQNFCENCNKCARECPSGAITAGPKLMFNGYEIWKSDSQKCASYRISTEGGAMCGRCMKTCPWNLEGLFAEAPFRWAASNLPSLAKPLAKLDDMVGNGELNPIKKWWWDIELYEDGGYKPARKPVNARGLQKDLDLKYEDQTMAVYPANLAPHPYPYPFHMDREAGIEAYQAMITAEEYKLKLDRGETDHLHVYSSDGDAPVVRVQVSKVEKMTQDVTKYEFQTLDGSPLPEWSAGAHLDIVVAPEFLRQYSMSGDPADRSKYQIGVLREDAGRGGSKMMHRIFVEGRKVFISKPINHFDLVEDATKTFLMGGGIGITPMIAFAHSLHALGCDFEMHYSASRKEGAGYLNDLATVPWADKVQYHFSDQGTRVDLANILSGYQNGWHAYTCGPERYMDSVIAAAEAGGFPDEARHLEYFSVPEQPDYVNHVFKIKLAQSGREFDVPADKSAADVLIEAGYNIDLKCSDGICGVCKCGVVSGDIEHRDFVLSKKQRETQVILCQSRAVEKDGVIEIDL*
alldata_k127_1088345_1 # 3 # 2162 # 1 # ID=64920_1;partial=11;start_type=Edge;rbs_motif=None;rbs_spacer=None;gc_cont=0.465	RdhA	RdhA-WP_015585978.1 - Comamonas sp. 7D-2	50.8	725	1	720	303	1025	8.46e-261	751	100	67.5	RRFVDGAHPFEKLKRVDIPTTYIDEPNIPRVPKRTDLFTRAKFGDLGKKVQDASKNGHYVIKSAPSMAQRKPLGAFVLLQDGKIAKKREPLEPDEASSLIKATCYWLGIDAVGISRCPTWAWYSHDARGDVIDPPHDQSINMVVDQGYETMEGSSGDDWIAVAQSMRAYLRFSLLGGVIARQIRNMGYSAKAHTVMDGDVLQPPLLLLSGLGEVSRIGEVILNPFLGPRLKSGTVTTDLPLAHDKPINFGLQEFCNSCNKCARECPAGAITAGPKTMFNGYEIWKSDSQKCTSYRLTNLGGAMCGRCMKTCPWNLEGIFKEKPFRWAAMNIPKLAPALAKLDDIVDNGTLNPVKKWWWDLEIEEDGGYRPTKNKVNLRSLSKDLELKFKDQTMAVYPATLAPPPYLYPYTMDREKGIKAYQEMVSAEEHKKRVAAGDKSILHRYDNDEQSPVIPAIVTVAEETAKGIMKYEFQTISGDPLPEWQAGAHLDIVVAPEFLRQYSMSGDPADRSKYQIVVLREDDGRGGSKLMHRVFTKGRHVFFSQPINHFALNHNATKTLLMGGGIGITPLIAMAHELYARKAAFELHYSGRKRETMGLLEDISSFPWSDHVTLHVSNEGTRADFHSIMSGYQSGWNVYACGAEAYMSAVMDAAQRAGFPEDARHLEYFSVPEIPDYENSAFTIKLLKSKIELTVPANKNAAEVLIENGIPVNLKCSDGLC
alldata_k127_2115768_2 # 333 # 2558 # -1 # ID=72765_2;partial=01;start_type=Edge;rbs_motif=None;rbs_spacer=None;gc_cont=0.434	RdhA	RdhA-WP_015585978.1 - Comamonas sp. 7D-2	50.1	744	1	741	334	1071	1.1e-267	770	99.9	68.9	PKRTDMFARSQFGDMGKANQQAATNGHFAQKAPMSRAVRRPLGAFVLLQDGGSADKVSESAKNQQKNADGIKAACYFLGLDAVGLSRCPDWAWYSHDAVGEPINPTHTNAISMVVDQGFDTTEGSSGDDWISVTQSMRAYLRCSLLGGVIAKQIRNLGYSARVHSSLDGEVLQPPLALLSGLGEVSRIGEVIVNPFLGPRLKSGVVTTDMPMIHDKPIDFGMQAFCESCNKCARECPAGAITAGPKLMFNGYEIWKSDSQKCTSYRINQKGGAMCGRCMKTCPWNMEGLQHERPLRWIAMNVPSMAGVLAKADDLLGNGKINPRKRWWWDMVTNERGGFDMVDQEKDPTNYRELQTDLDLKYEDQTLAVYPANLAPHPWXXXXXMDREKGIEAYQAMITAKEYQARIDRSETTNLAHEYSNDGEAPVIRVEITKVENMTSDVTKYELSPLDGMPLPKWGAGSHLDVVVAPEFFRQYSMSGNPADRTKYQIGVLREDTGRGGSKLMHRIFTKGRKIFISKPINHFPLTETATKHIFMGGGIGITPMIAFAHECHAKGYEFEFHYSASKMENAGYLKDLKSVAWANKVQLHFSDQGNRADFDTILCGYLKGWHVYTCGPESYMTSVIEASSRQGFPEEAQHLEYFSVPEQPDYENHDFRLRLAQSGKEFHVPAGKTATDILTENGIHIDLKCSDGICGVCKCDVFSGEVEHRDFVLSKKQRENSMILCQSRAAKPDGILEIDL*
alldata_k127_1528633_3 # 1329 # 4535 # -1 # ID=89039_3;partial=00;start_type=ATG;rbs_motif=None;rbs_spacer=None;gc_cont=0.507	RdhA	RdhA-WP_015585978.1 - Comamonas sp. 7D-2	48.9	1075	1	1068	1	1071	0	1070	99.9	100	MKLFSDKKRPVHKGQYPTERLKRIDTVDLNTAPEMQALSFRRPEAPENIVNAMGEYQAMLDAIRDGLINKTKAEIPIDPTERAHHIKGFGYFSDASMIGICRLNDQAILADPIQNPDIERLAHALRTRQTKTLASGIDVIMADLKDSMEAPPTSIDGHTHAIVFLYENPRDLMPNEVGCDWLEDAHAHRACLRANETAAVIANYIRLLGYDAKSHSGAASDVDLNKLALTSGLVWADQGELIAPYIGKNFGLGVITTTLDLATDRPLAPRVEQPWFKTQGPAWWLGKGFSKNAFNRDPFSKRKFVDGPHPFENLKRVESPTTYIDEVRVARVPKRTDMFARAQFGDMGKNLQEGAKGGYYARKAAPSCAQRRALGAFVLLQDGEANENGARPNDLAQNAANIKAASYFLGVDAVGLSRCPDWAWYSHDATGAVLDPPHNNAVSMIIDQGYETMEGASGDDWISVAQSMRAYLRFSLLGGVIAQQIRNLGYKAKSHTVLDGEVLQPPLLLLSGLGEVSRIGEVILNPYLGPRLKSGVVTTDMPFEHDKPIDFGLQNFCENCNKCARECPSGAITAGPKLMFNGYEIWKSDSQKCASYRISTEGGAMCGRCMKTCPWNLEGLFAEAPFRWAASNLPSLAKPLAKLDDMVGNGELNPIKKWWWDIELYEDGGYKPARKSVNARGLQKDLDLKYEDQTMAVYPANLAPHPYPYPFHMDREAGIEAYQAMITAEEYKLKLERGETDHLHVYSSDGDAPVVRVQVSKVEKMTPDVTKYEFQTLDGSPLPEWSAGAHLDIVVAPEFLRQYSMSGDPADRSKYQIGVLREDAGRGGSKMMHRIFVEGRKVFISKPINHFDLVEDATKTFLMGGGIGITPMIAFAHRLHALGRNFEMHYSASRKEGAGYLNDLATVPWADKVQYHFSDQGTRADLANILSGYQNGWHVYTCGPERYMDSVIAAAEAGGFPDEARHLEYFSVPEQPDYVNHNFKIRLAKSGHEFDVPADKSAADVLIDAGYTIDLKCSDGICGVCKCGVVSGDIEHRDFVLSKKQRETQVILCQSRAAQKDGVIEIDL*
alldata_k127_513933_5 # 4648 # 5868 # -1 # ID=91580_5;partial=00;start_type=ATG;rbs_motif=None;rbs_spacer=None;gc_cont=0.420	RdhA	RdhA-WP_085796105.1 - Ruegeria litorea	47.8	379	24	402	13	388	7.25e-121	358	93.1	95.7	MHTGRNDDTKRSRTRNGIRTLPDASDGNIGFLINDNFRGFSQVDDVFCRSQYDPEIKTPHSQRFYDMYRRPLANWRNSEGYGQHDYAFRNATWHVADIFAELREIDDRRDGFLDPLSFLKDGPEEMVEFNSLTESSQVIKQAGKTIGADLIGITKFDSRWSYSELFSIQSLSPKPNELDDDLKNVIVIGQSMDSELLETAPSALSGAATGMGYSQDALVLLTLSQFIRNLGYRAVPSMNDSALAIPYAVQAGLGEYGKHGLVITPEFGSSVRFGKIFTDMPLLLDKPIQFGVSDMCNICNACSKACPSKAIPDGKPSPVTFNRSNISGVTKWTIDGEACFSYWTKINTDCAVCIRVCPFTRDYTKFRHRLWLKLSGSRFRKIALRIDQKSKRGKRVKSRTWWSSEN*
alldata_k127_1533096_2 # 1012 # 3147 # 1 # ID=92117_2;partial=00;start_type=ATG;rbs_motif=GGAG/GAGG;rbs_spacer=5-10bp;gc_cont=0.501	RdhA	RdhA-WP_034423235.1 - Candidatus Entotheonella palauensis	47.1	699	1	677	1	695	3.42e-208	603	95.1	99.3	MRIFSNKRRPVHMGSYPTELLARINGTMSVRSSAVPPSVNVAEGQLNQALAPVQGVLEQLLTGVAVEHQAPLPADLRERTNLLKSAAYFFDATLVGICAYRSQWAIVVATESGPEPERDNLASGWIQGSEATFRNLRATQIAMILCNFLRLCGFYARGYSQSSEALPDFAIPELAIRSGVAFEAPRDLVNPFTGKTLGLAVVVTSLEMLSDRPLDPAAGNAASQGGLTWRLGLSGTRSAMAHWFQDRRASHLSRYPMEKIRKVDRATTRVDENEIPQVPLRASFFARGAAGDLGAKAQAQYPNFVMKEPLGFATRNAQGQMIPLQDGPVASQAADMPNTAENAKAIKSLGYFLGTDLIGICEMPKYAWYSHDSEGNEITTRHKYAIVLLIDQGHETMEGASGDDWISGSQSMRGYIRGMEIATVIASHLRSLGFASRAHSNTDGQVLQVPLILKAGLGELSRIGEVVLNPFVGPRFKSAVVTTDLILEPDRHIDFGLQDMCNKCNKCARECPCNAISWGDKVMFNGYEMWKPDVERCTRYRLTNSRGAACGRCMKTCPYNHEGLLAHRFVLDLAIRFPMLRGPIARLDDYVGNSRRNMVKKWWTDLEIVDGKTDTPKSGANARELNIDKTDPGVPIAYYPASVMPDGTNADTQLIDRKAAVDVAGILESPEDAKRRIASGGARPEQYIPIKNLTASRITNDGKNKNGWPYL*
alldata_k127_2144009_8 # 4797 # 8051 # 1 # ID=92592_8;partial=00;start_type=ATG;rbs_motif=None;rbs_spacer=None;gc_cont=0.571	RdhA	RdhA-WP_015585978.1 - Comamonas sp. 7D-2	47.7	1092	5	1084	2	1071	0	970	99.5	99.9	MRSHRLFSSKSRPVHYGSYPLHRLKRADRYGDLATAFTPEIRFSRPEDPHSIVNAMADHQAMLDTIRDGLVNGVQSDIPDDPEERSNHLKSFGYFNDASMVGVGVLTDEAWLPSPRRNPGIDALATMVQTTQTKTLAAGIDQIMADLKDSIAAPPRAIGHHRSVITIVCEYFRDPRSDEPGGSWIQNAQAHRACMLASENAVVIANYMRLLGFDAKAHTQTSSDICLETAAVTSGLAVIEDGAVVIPYLGRRFGLAAITTDMNLHHDRPLAPLADQPKSVLSGWSWKLGTHASKTAFNQDPYRRRDYRDSAMKLETIKRVDAPTTYMDEDRIPRVPKRTDMFARAQFGDMGKANQDAATGGYYARKAAPSYAQRRALGAFVLLQDGDPQQVAGDDPAAFHAASGRDAAWFADAVKAASYFLSVDAVGLSRCPDWAWYSHDARGDAIDPPHDQSVSMVIDQGFETMEGASGDDWISVAQSMRAYLRFSMLGGVIARQIRNLGFKAKAHTVLDGDVLQPPLLLLGGLGEVSRIGEVILHPLLGPRLKSGVVTTTMPLAHDRPIDFGLQNFCENCQKCARECPSGAITAGPKLMFNGYEIWKSDSQKCTSYRITTKGGAMCGRCMKTCPWNLEGLFAEAPFRWAATRLPASAPLLAKLDDMAGRGGLNDVKKWWWDLELAEDGAYRPSDHPVNRRGLSRDLRLKYEDQTMAVYPAPLAPHXXXXXXXMDREAGIKAYQTLVTAAEYRRRIAAGDETHVHSYQNADIDPEQAPVIAAIVSKVERLSDKISKYEFAALDGAPLPAWTAGAHIDVLVAPGMLRQYSMSGDPVDRAVYQVAVLREDEGRGGSLLMHRIFTEGRRIFVSRPINHFDLQPTAGKVFLMGGGIGITPMIAFAHTLSRQRRNFAVHYSVSKEDDLVFKNEINSFSWKSDVINHVSSQGSRADPAAIFADAGPDDHVYVCGPDAYMDAILAAAEDAGIPDANLHREYFSVPDAPDYENHAFELLLAKSGQRIAVSADETAADALVAAGYAVDVKCSDGLCGVCKCGVSSGAVEHRDFVLSEAQRQSTIILCQSRAAQKDGVLEIDM*
alldata_k127_1535566_3 # 2610 # 5840 # -1 # ID=93873_3;partial=00;start_type=ATG;rbs_motif=GGA/GAG/AGG;rbs_spacer=5-10bp;gc_cont=0.428	RdhA	RdhA-WP_015585978.1 - Comamonas sp. 7D-2	47.1	1081	3	1076	1	1071	0	1022	99.7	100	MNVRLFSTRKRPFHLGPFPCEKLLREDQSVDLSDVPPMIPVSFKSRTSPQSLVNAMADYQAMLDAIRDGLINKEIANCPKDLIERAKHIKSFAYFQDAPMAGISIFDKKMLLDKPIRNPEIDRLSQELKYKQTKTLASGIDVIMADLKESMNAPPRTIEGHTHALTLLYDYHRNPNAEEPGYEWISDAQPHRASLLGAETAIIIASYLRVLGYDAKAHTCSSSDVDLNRLAVAAGLASVEDGELINPFVSNRFQISAVTTNFKMATDKPLVSLQKQPKSLTSGLSWKLGKDSPKNAITLDPYSTRNYADGAYPFEKLKRVDRPTTLIDEKRVARVPKRTDMFARSQFGDMGKANQQAATNGHFAQKAPMSRAVRRPLGAFVLLQDGVSADTKSNAANDKQKNADGIKAACYFLGLDAVGISRCPEWAWYSHDALGQPVNPTHNNAISMVVDQGFDTTEGSSGDDWISVTQSMRAYLRCSLLGGVVAKQIRNLGFSARVHSSLDGEVLQPPLALLSGLGEVSRIGEVIVNPFLGPRLKSGVVTTDMPMTHDKPIDFGMQAFCESCNKCARECPAGAITAGPKLMFNGYEIWKSDSQKCTSYRITQKGGAMCGRCMKTCPWNMEGLQHERPLRWIAMNVPSMAGPLAKADDLLGNGRINPKKRWWWDMVANKRGGFDMVNQETDPVNYRELQTDLDLKYEDQTLAVYPANLAPHPWXXXXXMDREKGIEAYQAMITAKEYQARIDRGLTSNLAHEYSNDNEAPVIRVEITKAENMTSDVTKYELSPLDGKPLPKWSAGAHLDVVVAPEFFRQYSMSGDPLDRTKYQIGVLREEEGRGGSKLMHRIFTKGRKIFISKPINHFPLVKNAKKHFFMGGGIGVTPMIAFAHECHTKGFEFEFHYSASKLENAGYLEDLKTVPWVDKVHLHITDQGSRADLEVILSGYTKGWHVYTCGPEPYMMSVLEAAAQQGFPEEAQHLEYFSVPELPDYKNHDFTLKLARSGKKFHIPANKTATDILIENGMHIDLKCSDGICGVCKCGIVSGEVEHRDFVLSKKQRENNVILCQSRAADPNGVLEIDL*
alldata_k127_3180631_3 # 3041 # 4354 # -1 # ID=106174_3;partial=00;start_type=ATG;rbs_motif=GGA/GAG/AGG;rbs_spacer=11-12bp;gc_cont=0.619	RdhA	RdhA-WP_027259711.1 - Leisingera aquimarina	60.6	378	53	430	14	390	4.44e-162	464	86.3	96.7	MKTDREAPQTASKKXXXXXXXXXXXXXXXXXXXXXXXXXXXXNRPDSRISKMDRAAGFEIGPDFTRFDQINDIFSRAFWDDRVKSVDTDAFFDSYRRAPAPRRADGFTQRDFAFRNAAWAISDMVSERGGDRGLREGFQALIEPAVPIAPDAVPLATAAEESRSIKAVAKRFGADLVGIAEIDLRWHYATRVDVRDFSKAPNELPDGMTHVIVMAHEMAPELVATYPSALAGAATGMEYSHEAAIAIQLASYIRHLGYDAVASMNDTALAVPYAIQAGLGEYGRNQMVLTPEYGPRVRFSKVFTSLPLTADTPRRLGLHDYCQSCTRCADSCPPRALPFGGPEEGGDSPSTIRGVRKWSANCEKCFGFWAKLRSDCAICMRVCPFNRSYDRLADRLWRWLATGRWRRLARWWAERWPAERRSASDWWKRAGDGSGGD*
alldata_k127_3193776_4 # 1440 # 2621 # 1 # ID=114299_4;partial=00;start_type=ATG;rbs_motif=GGAGG;rbs_spacer=5-10bp;gc_cont=0.619	RdhA	RdhA-WP_085796105.1 - Ruegeria litorea	50.4	389	4	389	8	390	4.77e-136	396	98	97.5	MSADGSSDARRPAAGFEVLGHFERFSQKNDIYSRAFWDPEVRSDRTDRFFETYRTPLKKWKKAQGFRQKDYALRNASWHLPDIFAELKEDENRREGFLDPFTVHREGPEERVPVDSPGEMSREIKHVGRVFGADLVGITEYDERWVYSHAYSRLGETAKPQELPTDLPNVIVIAQQMDRELIETVPSALSGTATGVGYSHDTLVLLGLAQYVRNLGYRAVATMNDTALAIPLALQAGLGEYGRHGLLITEEFGPRVRIGKIFTDLPLEPDRPKAFGVNEFCKICRRCSDACPVNAIPTGPPTDEVYNRSNIVGVKKWTVDAEPCFRFWSNQNSDCSICVRVCPYNRDFSKPIARAWRWLAGTRLRRLALWLADRFAPGGRVDPGDWWASGRAL*
alldata_k127_3196613_1 # 3 # 479 # -1 # ID=116214_1;partial=10;start_type=ATG;rbs_motif=None;rbs_spacer=None;gc_cont=0.432	RdhA	RdhA-WP_085796105.1 - Ruegeria litorea	64.6	158	2	159	11	168	4.11e-71	221	99.4	40.2	MQDPSDSASGIETTDEFKQFAQKNDVFTRAFWDPTVQTDKTDAFFGSYRMGAIPRRGAGFTQKDFALRNASWLISDIMTDRHANKGRREGFQAPISNDTPVADEKVAYPNPTDASAEIKKISQFFGSDLCGITNLDKRWLYSKRVDVRDMSEVELGLPD
alldata_k127_2996120_4 # 1837 # 3057 # -1 # ID=118561_4;partial=00;start_type=ATG;rbs_motif=None;rbs_spacer=None;gc_cont=0.491	RdhA	RdhA-WP_085796105.1 - Ruegeria litorea	46	389	13	401	8	388	1.53e-117	349	95.6	96.9	MAQSDKNIRLATEKPSKRSIDQLTGFKVTDAFTRFSQRDEIYCRSEWDENVMSEKASAFFQGYFMPNARSRKTDGFSQRDYALRNASWHVTNILRDVKRESEGLKEGFFDHFSLHDEGWPEPYPFESAQHATNDLYKVARFCGADLVGVCDYDERWVYTEAFCDKTKKGKPLSLPDDLPHVIVTGEAMDADLTKTVPSALAGSATGMGYGYDTITLLTLAQYIRNLGYRAYATMNDSALAVPLAVQAGLGEVGRHGLLITEEFGPRLRLGKIFTDMPLVASTPKKFGVKEFCDICDRCASACPPKAIPHGEQNDQVLNRSNLIGVVKWTTDAEKCFKFWANQNSDCSICIRACPYNRPVTRTMSRWYHRFWHKLASSRLRKLALWLDDQVADRSRHKSGWWWARKS*
alldata_k127_3836328_1 # 2 # 2161 # -1 # ID=135946_1;partial=11;start_type=Edge;rbs_motif=None;rbs_spacer=None;gc_cont=0.416	RdhA	RdhA-WP_015585978.1 - Comamonas sp. 7D-2	48.9	724	1	720	334	1055	6.33e-255	736	100	67.4	PKRGDLFARAQFGDMGKVNQNGTKGGYYVRKSAPSSAQRRALGAFVLLQDGEENSKGPRPLDSKRNSENIKAASYFLGVDAVGISRCPDWTWYSHDATGVPIEPPHDKAISMIIDQGYETMEGASGDDWISVAQSMRAYLRFSLLGGVIAQQIRNLGFKAKSHTVMDGEVLQPPLLLLSGLGEVSRIGEVILNPYLGPRLKSGVVTTDMPLAFDKPIDFGLQNFCENCNKCARECPSGAITAGPKLMFNGYEIWKSDSQKCASYRITTEGGAMCGRCMKTCPWNLEGLFSEAPFRWAASNIPQLAKPLAKLDDIVGNGDLNETKKWWWDIELEEDGGYRPSRHPLNRRGLQRDLDLKYEDQTLAVYPANLAPHPWPYPDPMDREAGIEAYQAMITAEEYKVKLEKGETDHIHSYTVPNDAPVIQVVVSKVEHMTSLITKYEFQRPDGLQLPSWTAGAHIDIVVVPEFLRQYSMSGNPKDLSKYQIGVLREEGGRGGSKMMHRIFTEGRKVFISKPINHFELNEKCEKTYLMGGGIGVTPMIAFAHRLDDLGKNFVLHYSASRTSDAGYLKDLETVQWRDNLNLHFSDKGTRADMYQIFSSYEANSQIYVCGSERYMDSVVNAAKRNNIPEENIHLEYFSVPEEPDYVNYDFTLRLTKSGKEFLIPANKTATDILKENGFGIDIKCSDGICGVCKCGLISGDIEHRDFVLSKQQRHGQIIL
alldata_k127_1000579_2 # 1409 # 2626 # 1 # ID=138546_2;partial=00;start_type=ATG;rbs_motif=None;rbs_spacer=None;gc_cont=0.642	RdhA	RdhA-WP_085796105.1 - Ruegeria litorea	47.8	379	24	402	13	388	3.31e-124	366	93.3	95.7	MHTGRGDAAKRARTRARIPVAVDASDRSCGFCVGPDFERFSQVDDVFSRSRYDPDVHTEQAETFYATYRRPLADWRAAKGYQQNDYAFRNATWHVADVFAEMYEDDDRRDGFLDPLSMLRDGAAEQVDLGSPEQAAVRIKHAAHAAGADLVGIAAYDRRWTYTERFSVQAGGPKPNDLPDGLDHVLVIGQAMDSTLIETAPSALSGAATGMGYSQDAVVLLTVAQYLRNLGYRAVPSMNDTALAVPYAIQAGLGEYGKHGLVITPEFGTSVRFGKIFTDAPLAHDRPVSFGVREMCEICNACSKGCPSKAIPDGPPTTDRHNRSNLTGVKKWTIDGERCFAYWTRVNSDCSVCVRVCPYTRDYTRRRNRAWLRLAGSRLRRFALWLDRRAGRGARRQTDAWWPED*
alldata_k127_2428165_5 # 2682 # 3827 # 1 # ID=142814_5;partial=00;start_type=TTG;rbs_motif=GGA/GAG/AGG;rbs_spacer=5-10bp;gc_cont=0.391	RdhA	RdhA-WP_027259711.1 - Leisingera aquimarina	58.2	376	5	380	14	387	7.85e-163	463	98.4	95.9	MIETDKLVGFEITKEFEQFNQMNDIFTRAFWDESIMSKDTEAFFNSYRSDFVAKRADGFTQKDFALRNASWLVSDLISNRGAKSGLREGFQSYIKNDTEISKNKIIVEDLNEQSKEIKHVAKLFGADLVGITSIDVRWHYSHRVDTNRFEAVENSLPKSCDKVIVMAHSMDYDLVETYPSALAGASSGREYSHEAAICMQLAAYIRGLGYEAIASMNDTALVIPYAIKAGLGEYGRNQMVITPEFGPRVRFSKIFTSLPMEIDIPKALGIKEYCHSCTKCASACPPKALPFGEPDLKKDSSSTIKGVKKWSANCEKCFGYWAKIRTDCAICMRVCPFNREYLTFTDKLWRRLATSSFRKLAILWEDFYKPRKRLKPSEWWR*
alldata_k127_604892_2 # 1094 # 2347 # -1 # ID=146589_2;partial=01;start_type=Edge;rbs_motif=None;rbs_spacer=None;gc_cont=0.385	RdhA	RdhA-WP_085796105.1 - Ruegeria litorea	60.9	376	40	415	15	388	9.94e-169	480	90	95.2	KYWLKHVFLKIRSNAMTEMKSQVLSKNEVLDHNRIHGKADRLVGFDILDHFQQFNQMDDMFTRAFWDDSIKSKHSESFFASYRSDFIPRQGEGFNQKDFALRNASWLISDLISNRGGKEGLREGFQASIKSDTEIAPKKVPVEDKQKQSLEIKKLAKFFGADLVGITAIDKRWHYSHRVDTREFKSVENELPEGCDNVIVMAHAMDYDLVETYPSALAGASTGREYSHEASICMQLAAYIRGLGYEAVASMNDTALVIPYAIKAGLGEYGRNQMVLTREFGPRVRFSKIFTSLPLSSDIPRSLGIKEYCLSCTICASACPPKALPFGLPDEKTDSPSTIKGVKKWSANCEKCFGYWAKIRTDCAICMRVCPFNKKYTNLMDHLWRMVATSRFRLIALWWDSRKKLRKRLKPNDWWTS*
alldata_k127_2437621_1 # 108 # 1298 # 1 # ID=149329_1;partial=00;start_type=GTG;rbs_motif=AGxAG;rbs_spacer=5-10bp;gc_cont=0.367	RdhA	RdhA-WP_027259711.1 - Leisingera aquimarina	56.6	376	15	390	14	387	5.36e-155	444	94.7	95.9	MNNELKNKNINAISDERTGFQISSDFERFNQINDIFSRAFWDNSVRSKLSDAFFDSHRVQPSGKKAPGFRQKDFALRNAAWALSDTFSNRGAEKGTREGFQSWMECEAEIAKEKLPIENVEEYTLEFKQIAKLFGADLVGIAPIDSRWHYSKRVDTRDFKPVSNKLPGNYSHVIVMGHAMDKDLVDTYPSALASSAAGFEYSHEAAIVTQLTTYIKSLGYEALGSMNDTALVIPYAIQAGLGEYGRNQMVITPEFGPRVRFSKIFTNMPLIHDEPITRGITKYCTQCTKCADSCPPKALPIGKPTFKRLNQSTIKGVKKWSADCEKCFNYWTKLKTDCAICMRVCPFNRDFTKFSGKLFLKLVDSPLQFIALWWEKKLGIAKRIKPDVWWKSHLNK*
alldata_k127_3454755_2 # 1094 # 3868 # 1 # ID=61_2;partial=00;start_type=ATG;rbs_motif=GGA/GAG/AGG;rbs_spacer=5-10bp;gc_cont=0.436	FdhA	FdhA-WP_013044955.1 formate dehydrogenase subunit alpha [Candidatus Puniceispirillum marinum]	71.4	914	8	921	4	916	0	1330	98.8	98.8	MNEHNPIAKNQVKFMLNDKEVYAHSEQTIWQAAHTQGVEIPHLCYRNDETYRADGNCRACMVQIEGERTLAASCQRKVSDGMVVTTDTDRVKNSQKLVMELLLSDHPDKEIAHDDSSHFWQMAETHSLETSRFPSRPAIEADNSHPAIAVNMDACIQCGLCVRACREVQVNDVIGMAGRGADAHIIFDFGDDMGASTXXXXXXXXXXXPTGALLPKSLMNEDATKRTITPDKQVDSVCPYCGVGCQLSFQVKDDKIVGVESKKGPANLGRLCVKGRYGFDYTHNKERLTKPLIRREDVPKKDWHSFSPSNPFTHFREASWQEALDKASEGLNTIKSKHGGAALSGFGSAKGSNEEAYLFQKLIRTGFQTNNVDHCTRLCHASSVAALLENIGSGAVTASFSQAKYADAIIVIGANPTVNHPVAATFIKNAAQRGAELFVLDPRAQALDRYATKSLNFKPGSDVSLLNALINVIISEELYDRDYVNTHTEGFEQLAETVKYLTPEAMSPICGIPAEDIRLVARKFSNAPAGIIFWGMGISQHTHGTDNSRCLISLALLTGNIGKKGAGLHPLRGQNNVQGASDAGLIPMFLPDYQSVSDPQIRKKYEAIWQFPIPEQIGLTVVEITNAAFNGDIKGMYIMGENPAMSDPDQNHARAALENLDCLVVQDIFPTETAAFADVILPASAFPEKTGTVTNTDRRVQLGRQAVPPPGNAKQDYWIIQEIATRMGLQWSYQHPKDIFAEMRIVMPSLTGITWERLEKEDAVTYPCIDEHSDGQDLLFTESFPTKSGLGKFTPAEYTPPAEEPDDEYPFVLSTGRLLEHWHTGSMTRRSVVLDEIEPIAEIHINPENLRSLGGFAGTQLQISTRRGVITLAARLDPGLPDGMVFIPFCFDEAPANMLTNSALDPFGKIPELKFSAANIKIAE*
alldata_k127_2235505_1 # 101 # 1477 # -1 # ID=161_1;partial=00;start_type=ATG;rbs_motif=GGAG/GAGG;rbs_spacer=5-10bp;gc_cont=0.516	SoxB	SoxB-WP_025049678.1 - Sulfitobacter mediterraneus	87.6	458	1	458	1	458	0	844	99.8	80.8	MISRRDFLQTSMAAAALYGGSGFGNWGRLAAQQSLTQSKLLEFETFGNVSLIHVTDIHAQMKPIFFREPEINIGVGANRGQVPHVTGADFRKLYGIHDGSASAYALTYNDFSALAKGYGRVGGLDRVATVINQIRAERPDALLLDGGDTWHGSYTCHKTAGQDMVNVMNALRPDAMTFHWEFTLGSERVNEIVEGLPFAALGQNIFDSEWDEPTEMFPPYKFFETGGVKVAVLGQAFPYMPIANPGWMFPEYAFGIRDENMQMMVDEVRAKGADLVVCLSHNGFDVDKQMAGIVTGIDVILSGHTHDALPEPLLVGKTIIVASGSNGKFVSRVDLDVRNGQMMGFRHKLIPIFSDVIEPDAEVAKVIDAQRAPYESELREVIGRTAENQTLYRRGNFNGTWDDLICNALIEERDADIALSPGVRWGPSILPGQDITREDIWNVTSMSYGEAYRTKMTG*
alldata_k127_3861280_3 # 990 # 1346 # -1 # ID=204_3;partial=00;start_type=ATG;rbs_motif=GGA/GAG/AGG;rbs_spacer=5-10bp;gc_cont=0.549	ArsC	ArsC-WP_093502697.1 arsenate reductase (glutaredoxin) [Pseudomonas straminea]	60.3	116	1	116	1	116	1.02e-46	148	97.5	99.1	MSENTLYHNPRCSKSRAALALLEESDITPRVVLHLDQPPDRGELEELLRKLGLGIRDILRRGEAEYKQYQLDDSSLSEDIVFEIVAKNPRLVERPIIVRGERAVIGRPPERVLELLED*
alldata_k127_1219590_2 # 130 # 1728 # 1 # ID=295_2;partial=00;start_type=ATG;rbs_motif=AGGAG;rbs_spacer=5-10bp;gc_cont=0.496	CoxA	CoxA-WP_034879025.1 cytochrome c oxidase subunit I [Endozoicomonas montiporae]	86.1	524	1	524	1	524	0	942	98.3	99.4	MSAVIENHHDDHHHGPDKGLMRWVLTTNHKDIGTLYLWFSFMMFLVGGCMALVIRAELFQPGLQLVVPEFFNQMTTMHGLIMVFGAVMPAFVGLANWLVPMMIGAPDMALPRMNNYSFWILPFAFGMLLSTLFMEGGAPNFGWTFYAPLSTEYAPPSVTFFIFAVHLMGISSIMGSINVIVTILNLRAPGMRLMDMPLFVWTWLITAYLLIAVMPVLAGVVTMMLMDIHFGTAFFNAGGGGDPVLFQHVFWFFGHPEVYIMILPAFGIVSAIIPTFARKKLFGYDSMVYATASIAFLSFIVWAHHMFTVGMPIAGELYFMYATMLIAVPTGVKVFNWVATMWQGSMTFETPMLFAIAFVILFTIGGLSGLMLAIVPADFQYHDTYFVVAHFHYVLVPGSIFSIMAAAYYWLPKWTGNMYDETLGKTHFWLSFVGVNVTFFPQHFIGLAGMPRRYPDYALQFADWNMVSSVGAFLFGFSQLLFLFIVIKCIRGGKQATDEVWDGAEGLEWTVESPAPYHTFSTPPALPERSLA*
alldata_k127_3048785_8 # 6010 # 6216 # -1 # ID=496_8;partial=01;start_type=Edge;rbs_motif=None;rbs_spacer=None;gc_cont=0.560	SdhA_FrdA	SdhA_FrdA-Paracoccus denitrificans (Group 5c)	61.8	68	1	68	533	600	9.58e-22	88.6	98.6	11.3	EARKESRGAHAHEDFTERDDDNWRVHTIARVGGSKVELSHRPVITERLTTEEEGGISLAQIAPKVRTF*
alldata_k127_3861806_2 # 1414 # 2796 # -1 # ID=761_2;partial=01;start_type=Edge;rbs_motif=None;rbs_spacer=None;gc_cont=0.534	SoxB	SoxB-WP_084207406.1 - Sulfuritalea hydrogenivorans	65.8	459	1	458	110	568	1.45e-229	643	99.3	80.7	EQYGRVGGFAHLATLVKRIKADRPGALLLDGGDLWQGSATSLWTRGQDMVDASKLLGIDIMTGHWEFTLGIDRVLEIVENELDGHIEFLAHNIKDLDFGDPIFPGHTIREMNGVPVAIIGQAFPYTPIANPGYLTEGWTFGIQERELQDKIDAVRAEGAQVVVLLSHNGADTDIKLASRVMGLDAILGGHTHDAIPRAIEVKNPQGMTLVTNAGSNGKFLGVLDLDVRDGKIKDWSYQLLPVFADMLPADQEMAQLITDIRAPYETQLNEVLATTEGLLYRRGNFNGSFDQLICNALTDELDADLSLSPGFRWGTTVLPGDSITMEDLMSQVAITYPAATLTEMKGDFLKVVLEDVADNLFNPDPYYQQGGDMVRVGALDYRIAPMADAGNRINGMAIAGQDIDPSRTYKVAGWASVQQVEGEPVWDVVARWLRAKKTIDILEVNQPQVLGISDNAGLVI*
alldata_k127_2032909_29 # 29287 # 30864 # -1 # ID=787_29;partial=00;start_type=ATG;rbs_motif=GGAGG;rbs_spacer=5-10bp;gc_cont=0.521	CoxA	CoxA-WP_154016225.1 cytochrome c oxidase subunit I [Halieaceae bacterium]	99	525	1	525	1	525	0	1051	99.8	100	MGDHHHGPAKGLSRWLYTTNHKDIGTMYLWFSFAMFLLGGAFAMVIRAELFQPGMQLVEPGFFNQMTTLHGLVMVFGAIMPSFVGLANWLIPMMIGAPDMALPRMNNWSFWILPPAFLMLASTLLMEGGAPAFGWTFYAPLSTTYAPPSVTFFIFAIHILGVSSIMGSINIIATVMNMRAPGMTYMKMPLFVWTWLITAFLLVAVMPVLAGAVTMMLMDIHFGTSFFSAAGGGDPVLFQHIFWFFGHPEVYIIILPAFGVISQIIPAFSRKPLFGYASMVYATAGIAILSFVVWAHHMYTVGMPVAGELFFMYATMLIAVPTGVKVFNWVTTMWRGAMTFETPMLFSIGFLVLFTIGGFTGLMLSIAPADFQYHDTYFVVAHFHYVMVAGAVFSMTAAIYFWLPKWTGRMYNETMGKVHFWVSFIGFNVTFFPQHFVGLAGMPRRIPDYALQFADFNMMSSIGAFIYGASQLLFLYNVIAAIVAGEKVSDEKVWDGAEGLEWTLPSPPPYHTFETPPKIEEQPAH*
alldata_k127_1220511_9 # 7850 # 8452 # -1 # ID=1248_9;partial=01;start_type=Edge;rbs_motif=None;rbs_spacer=None;gc_cont=0.439	FdhA	FdhA-WP_072583580.1 formate dehydrogenase subunit alpha [Polynucleobacter sp. MWH-Adler-W8]	67	197	1	197	744	940	1.95e-86	275	98	20.4	WKYPESDCGVEEIYDEMRHAMKESIWGITWERLQAEESVTYPCQSVDKPGESVVFTDKFPTKDGRVNLVPANPGKPDERPDLEYPFVLITGRQLEHWHTGSMTRRATILNAIEPGPTVCLNGKDMVKLGLIGGDSVKISSRRGEVKVLVRRDDGTPDGNVFMSFAYREAAANVLTNAALDPVAKIPEFKYCAVKISKVKD*
alldata_k127_1830287_4 # 1685 # 3397 # 1 # ID=1273_4;partial=00;start_type=ATG;rbs_motif=GGxGG;rbs_spacer=5-10bp;gc_cont=0.574	SdhA_FrdA	SdhA_FrdA-Pseudomonas aeruginosa (Group 5d)	79.6	570	1	570	21	590	0	933	99.8	96.6	MRAALQLAQSGYKTAVISKVFPTRSHTVSAQGGITCAIASADPQDDWRWHMYDTVKGSDYIGDQDAIEYMCSVGPEAIFELEHMGLPFSRTEEGRIYQRPFGGQSKNFGEGGQAARTCAAADRTGHALLHTLYQNNIKNETVFFNEWFAVDLVKNQDGAVVGVIAICIETGETVYVKSKATVFATGGAGRIYASTTNAHINTGDGMGMALRAGVPAQDMEMWQFHPTGIYGAGTLVTEGCRGEGGYLVNKDGERFMERYAPNAKDLAGRDVVARSMVLEILEGRGCGPNGDHVKLKLDHLGEEVLESRLPGICELSRTFAHVDPVKEPIPVVPTCHYMMGGIPTNVHGQALTVDARGSDAVIPGLYACGEVACVSVHGANRLGGNSLLDLVVFGRASGLFIEKSLREGIELRDASQTDIESAGARLEALNTREQGEQVSPLRHELQEIMQNHFGVFRTGEFMREGIAKLADLRERVENVALADRSNAFNTSRIECLELQNLFETAEATAVVAEARDESRGAHAREDFTERDDENWLCHSLYHSEGKQVSKRSVNFTPQTVETFQPMARSY*
alldata_k127_1017323_8 # 5261 # 5611 # -1 # ID=1406_8;partial=00;start_type=ATG;rbs_motif=GGAGG;rbs_spacer=5-10bp;gc_cont=0.541	ArsC	ArsC-WP_147176978.1 arsenate reductase (glutaredoxin) [Pseudomonas sp. AG1028]	55.2	116	1	116	1	116	3.31e-40	131	99.1	99.1	MTAITLYHNPDCSKSRAALALLEENDAQITIVYYLEEPLERSELENLLGQLGLPLSDLLRKSEAEYEQFALGDETLSEDIVYELVLQHPILIQRPIAVAGNRALIARPPERVLELI*
alldata_k127_2643349_21 # 22476 # 24062 # 1 # ID=1727_21;partial=00;start_type=ATG;rbs_motif=GGAG/GAGG;rbs_spacer=5-10bp;gc_cont=0.388	CoxA	CoxA-WP_154208400.1 cytochrome c oxidase subunit I [K189A clade bacterium]	82.2	527	1	527	1	527	0	909	99.6	98.7	MSAVIENHHDDHGHHGPAKGLKRWFYTTNHKDIGTLYLWFSFAMFLIGGAMAMIIRAELFQPGMQIVEPEFYNQMITLHGLIMIFGGVMPAFVGLANWLVPMMIGAPDMALPRMNNLSFWILPFAFFVLLSSLFMEGGAPNFGWTFYAPLSTTYAPPSTTFFIFSVHIMGASSIMGSINVIVTIMNMRAPGMGLMKMPLFVWSWLITAYLLIAVMPVLAGAVTMMLMDIHFGTSFFDAAGGGDPVLFQHIFWFFGHPEVYIMILPAFGIVSHIIETFSRKQLFGYSSMVWAMLSIAILSFVVWAHHMFTVGMPLAAELFFMWSTMLIAVPTGVKVFNWIATMFRGSITFETPMLFACAFVVLFTLGGFSGLMLAITPADFQYHDTYFVVAHFHYVLVPGAIFSIMAAVYYWIPKWTGNMYDERLGRLHFWLSFVGVNVTFFPQHFIGLAGMPRRVPDYALQFADWNMVSTAGAFLFGFSQVFFLFIVIKTVMGGKKATGEVWEGARGLEWTVDSPAPYHTFGTPPKVS*
alldata_k127_408346_1 # 1 # 63 # -1 # ID=1740_1;partial=10;start_type=ATG;rbs_motif=GGAG/GAGG;rbs_spacer=5-10bp;gc_cont=0.540	FdhA	FdhA-WP_155415022.1 formate dehydrogenase subunit alpha [Halieaceae bacterium]	100	19	3	21	1	19	1.52e-06	42.7	90.5	2	MNMVQQFDPAQVDYSQDLGTP
alldata_k127_2440362_5 # 1236 # 1583 # -1 # ID=1858_5;partial=00;start_type=GTG;rbs_motif=AGGAG;rbs_spacer=5-10bp;gc_cont=0.471	ArsC	ArsC-WP_154015417.1 arsenate reductase (glutaredoxin) [Halieaceae bacterium]	67.8	115	1	115	1	115	4.44e-49	154	99.1	100	MNRITIWHNPRCSKSRASLALLEENGVTPEQVLYLETPPSKDQITQTLSYLNAKAIDIMRTTEPTFKTLNLSKDLDELVLIEAMVNNPILIERPIIISGNQAVIGRPPENVLSLL*
alldata_k127_1830938_1 # 3 # 1295 # 1 # ID=1937_1;partial=10;start_type=Edge;rbs_motif=None;rbs_spacer=None;gc_cont=0.432	CoxA	CoxA-WP_020024941.1 cytochrome c oxidase subunit I [Candidatus Thioglobus singularis]	97.9	430	1	430	108	537	4.30999999133157e-316	859	99.8	80.1	DMALPRMNNWSFWILPFAGTILLSTFFMEGGAPAFGWTFYAPLSTTFAPDSTDFFIFAIHLLGFSSIMGAINIIATVLNMKAPEMRLMDMPLFVWTWLITSFLLIGAMPVLAGAVTMMLTDRNFGTAFFDAAGGGDPVMFQHIFWFFGHPEVYIMILPAFGIISHIIPTFARKPLFGYSSMVYATASIAFLSYIVWAHHMFLTGMPVAGELYFMYATMLIAVPTGVKVFNWVATMWKGSMTFETPMLWALSFVFLFTIGGFSGLMLGIAPADIQYHDTYFVVAHFHYVLVTGALWGIIAAVFYWLPKWTGKMYNERLAKIHFWIATISVNVTFFPQHFIGLAGMPRRIPDYALQFADFNLVSSIGSFAFGLSFILFTYILVDCIRNGKPAEARPWGSAKGLEWTLAAPVAYHTFDEPPTRAEILAESQHS*
alldata_k127_2846656_3 # 1377 # 1724 # 1 # ID=2014_3;partial=00;start_type=ATG;rbs_motif=GGAG/GAGG;rbs_spacer=5-10bp;gc_cont=0.566	ArsC	ArsC-WP_155415317.1 arsenate reductase (glutaredoxin) [Halieaceae bacterium]	72.2	115	1	115	1	115	3.74e-57	174	99.1	100	MTTTIWHNPRCSKSRLTLALLEEQGIEPVVRLYLEDAPSLAELELVVGQLGMSPWELLRRGEKIFKELALTKGSDDDALLSAMSQHPILIERPVVIHGAGAALGRPPENVLSLLD*
alldata_k127_1424662_1 # 1 # 435 # 1 # ID=2198_1;partial=10;start_type=Edge;rbs_motif=None;rbs_spacer=None;gc_cont=0.384	CoxA	CoxA-WP_154002098.1 cytochrome c oxidase subunit I [BD1-7 clade bacterium]	80.4	143	1	143	374	516	2.95e-85	260	98.6	27.7	TYFVVAHFHYVLVPGAIFSIMAAVYYWIPKWSGNMYDERLGKLHFWLSFIGVNVTFFPQHFIGLAGMPRRYPDYALQFADWNMVSSVGAFLFGVSQILFLFIVVKTVMGGKKATDQVWEGARGLEWTVASPAPYHTFTTPPKVD*
alldata_k127_814917_39 # 41039 # 42214 # -1 # ID=2272_39;partial=01;start_type=Edge;rbs_motif=None;rbs_spacer=None;gc_cont=0.565	SdhA_FrdA	SdhA_FrdA-Methylobacterium nodulans (Group 5c)	74.4	351	42	391	258	608	8.92e-185	528	89.3	57.7	DRRLWPRLFLRHLGAYMHRRRLGHGYSCRPAIAGYGICAVSPTGIYGAGCLITEGSRGEGGILINSEGERFMERYAPSAKDLASRDVVSRSMTIEIREGRGVGPNKDHIYLHLDHLDPDVLAERLPGISESARIFAGVDVTKEPIPVLPTVHYNMGGIPTNYHGEVLNPSADQPERTVPGLMAIGEAACVSVHGANRLGSNSLIDLVVFGRASALRTAEIVDPSAGFAPLAANAGDNAIERLERFRNANGSTPTAELRLEMQKAMQENCAVFRTGEVLEEGCQRMQNVVKGMADIGIADRSMIWNSDLIETLEFDNLIVQAIATVEGANARKESRGGHAREDFPDRDDENWMKHTLAYVDAKGKATIDYRDVHNFTLTNEVSYIEPKARVY*
alldata_k127_1424795_3 # 2323 # 3072 # -1 # ID=2306_3;partial=01;start_type=Edge;rbs_motif=None;rbs_spacer=None;gc_cont=0.355	SdhA_FrdA	SdhA_FrdA-Kordia algicida (Group 1c)	86.3	249	1	249	417	665	8.28e-150	434	99.6	37.4	PYETPMMIYPAVHYTMGGVWVDYNLMTTIPGLYAIGEANFSDHGANRLGASALMQGLADGYFVLPYTIGDYLSDDISTGSIPNDSQEFINAEKEAKEKIDFFVNNKGSKSVDYFHKKLGKIMWNKCGMARNEKELKEAIEEISALRKEFYKEVLVPGDANEFNEELAKAGRVADFLELGELFAKDALVREESAGGHFREEYQTAEGEAQRRKEFQFVSAWEYKGEPKDAQLHKEELVYENIEVKERSYK*
alldata_k127_2847032_2 # 1304 # 2674 # 1 # ID=2384_2;partial=01;start_type=ATG;rbs_motif=GGAG/GAGG;rbs_spacer=5-10bp;gc_cont=0.402	CoxA	CoxA-WP_020409192.1 cytochrome c oxidase subunit I [Hahella ganghwensis]	85.1	457	1	457	1	456	4.15e-293	802	100	86.5	MSAVIESHDHDDHHHGPAKGLTRWFYTTNHKDIGTLYLWFSFAMFLIGGAMAMVIRAELFQPGMQIVEPEFYNQMLTLHGLIMVFGAVMPAFVGLANWLIPMMVGAPDMALPRMNNLSFWILPVAFFILLSSLFMEGGAPNFGWTFYAPLSTTYAPPSVTFFIFSVHIMGASSIMGSINVIVTIMNMRAPGMSLMKMPLFVWSWLITAYLLIAVMPVLAGAVTMMLMDIHFGTSFFNAAGGGDPVLFQHIFWFFGHPEVYIMILPAFGITSHIIETFSRKQLFGHTSMVWAMTSIAILSFVVWAHHMFTVGLPLAAELFFMWATMLIAVPTGVKVFNWVTTMFKGSITYETPMLFAIAFVVLFTIGGFSGLMLAITPADFQYHDTYFVVAHFHYVLVPGAIFSIMAAVYYWIPKWTGNMYDERLGRLHFWLSFTGVNVTFFPQHWIGLAGMPRRVPD
alldata_k127_1831362_5 # 5461 # 5802 # -1 # ID=2515_5;partial=00;start_type=GTG;rbs_motif=None;rbs_spacer=None;gc_cont=0.488	ArsC	ArsC-WP_155795896.1 arsenate reductase (glutaredoxin) [Planctomycetaceae bacterium]	70.5	112	2	113	3	114	6.18e-53	163	98.2	98.2	MEVTIYHNPRCTKSRQTLELLRSHGVEPNVIEYLKNPPSVAVLRDLSKKLDLSPEEMVRQKEFSELPGTEDLNAQQYLNSMAEHPRIIERPIVVRGNRARIGRPPENVLDLLN*
alldata_k127_2034622_2 # 959 # 2515 # 1 # ID=2660_2;partial=01;start_type=ATG;rbs_motif=GGxGG;rbs_spacer=3-4bp;gc_cont=0.468	SdhA_FrdA	SdhA_FrdA-Jiangella gansuensis (Group 2b)	59.7	514	6	518	4	512	3.52e-217	615	98.8	84.6	MMEENVSHHEFDVIVIGAGGAGLRAAIEASKSGVSVAMICKSMLGKAHTVMAEGGAAAALANKDPRDSWQTHFRDTMKGGKYLGDWRMAQIHAQQAPDRIRELEQWGAVFDRTPKGLTNQRNFGGHTYPRLAHIGDATGLELIRTLQQKGIHEGMQVFMEYTVRRIFKTNGEISGCFAYDRNDGSLHIFKAKSIVLATGGITRCWEVCSGSWEYSGEGHALAYWVGAEMGDMEFVQFHPTGMIWPPSVKGILVTEGVRGEGGILKNNEDQRFMFNYVPEMYADEFADTISEAEAWVKEVVSGELATKRRPPELLTRDVVAKAINSEKAAGRASEHGGAYLDISWRDPEEVKKKLPGMYHQFKELAAVDITKQPMEVGPTAHYVMGGVKVDSYSQETTVPGLFAAGEVATGLHGANRLGGNSLSDLIVFGKIAGEHAAKYSKSQSKFFDIDQSEIESVIEETLEPLRREGGENPAKVVSDLREMMQNKAGIIRTGELLEEALKDLENLRERSSLTSPGGG
alldata_k127_1221824_1 # 1 # 546 # 1 # ID=2710_1;partial=10;start_type=Edge;rbs_motif=None;rbs_spacer=None;gc_cont=0.570	SdhA_FrdA	SdhA_FrdA-Bartonella quintana (Group 5c)	68	175	7	181	445	613	1.03e-74	237	96.2	27.6	PKEPNRPLNEASVEKSMERFDRLRHADGQIPTADLRDKMQRAMQKDAAVFRIQETLENGCKTMTDIWKEMSDVKVTDRTLIWNSDLMETLELENLMANALPTVYGAEARKESRGAHARDDYNEGAMGGRDDENWRVHTISHLNEADGTVDLSYRPVKLEPLTPQSEGGIDLKKIAPKARVY*
alldata_k127_3660518_20 # 20460 # 22040 # -1 # ID=2713_20;partial=00;start_type=ATG;rbs_motif=AGxAGG/AGGxGG;rbs_spacer=5-10bp;gc_cont=0.534	CoxA	CoxA-WP_153624680.1 cytochrome c oxidase subunit I [Halieaceae bacterium]	98.5	526	1	526	1	526	0	1050	99.8	100	MGEHHHGPAQGISRWLFTTNHKDIGTMYLWFSFAMFLLGGFFAMVIRAELFQPGMQLVEPAFFNQMTTLHGLVMVFGAIMPSFVGLANWLIPMMIGAPDMALPRMNNWSFWILPPAFLMLASTLFMEGGAPAFGWTFYAPLSTTYAAPSVTFFIFAIHILGVSSIMGSINIIATVMNMRAPGMTYMKLPLFVWTWLITAFLLVAVMPVLAGAVTMMLMDIHFGTSFFSAAGGGDPVLFQHIFWFFGHPEVYIIILPAFGVVSQIIPAFSRKPLFGYASMVYATASIAILSFVVWAHHMYTVGMPIAGELFFMYATMLIAVPTGVKVFNWISTMWRGALSFETPMLFCIGFLILFTLGGFTGLMLSIAPADFQYHDTYFVVAHFHYVMVAGAVFSMTAAVYYWLPKWCGRMYNEAMGKTHFWISFIGFNITFFPQHFVGLAGMPRRIPDYALQFADFNMMSSIGAFIYGASQLLFLYNVIATIVAGKPVSDEKVWDGAEGLEWTVPTPAPYHTFEEPPQVPKPAGTF*
alldata_k127_3660631_1 # 2 # 1582 # -1 # ID=2803_1;partial=10;start_type=ATG;rbs_motif=AGGAG;rbs_spacer=5-10bp;gc_cont=0.572	CoxA	CoxA-WP_158043619.1 cytochrome c oxidase subunit I [Skermanella sp. W17]	78.5	526	4	526	2	521	3.64999889046846e-318	868	99.2	97.4	MADAHDNTDDHAHDDHHAPTGWKRWAFSSNHKDIGTMYLTFAIVAGIIGGIFSIMMRLELQEPGMQFFLNADGSADGHWWNVVITAHGLIMVFFVVMPAMIGGFGNWFIPLMVGAPDMAFPRMNNISFWLLPPAFLLLVGSTFMGNGAGTGWTIYPPLSSAVGHPGPSVDMAIFALHLAGASSILGAINFITTIFNMRAPGMTLHRMPLFIWAELVTAFLLVLAVPVLAGAITMLLTDRNFGTSFFDAAGGGDPILFQHLFWFFGHPEVYIMILPGFGIISQIVSTFSRKPVFGYLGMAYAMVGIGFVGFIVWAHHMFTVGLDVDTRVYFTVATMVIAVPTGVKIFSWIATMWGGSVRMEAPMLWSVGFIFLFTVGGVTGVVLANAGLDLALHGTYYVVAHFHYVLSLGAVFSIFAGFYYWFGKMSGRQYSEPLAKLHFWITFIGVNLTFFPQHFLGLAGMPRRYPDYPDAYAGWNLVSSCGSYLSAVGILLFIFIVVKALTSGRRVEGNYWGEGSTTLEWTVASPA
alldata_k127_3457495_1 # 149 # 1642 # 1 # ID=2971_1;partial=00;start_type=ATG;rbs_motif=AGGA;rbs_spacer=5-10bp;gc_cont=0.560	CoxA	CoxA-WP_013045991.1 cytochrome c oxidase subunit I [Candidatus Puniceispirillum marinum]	94.8	497	1	497	33	529	0	957	99.8	94	MYLVFAILAAFIGGGLSIYMRMELMEPGVQYMADGHVWNVFTTAHGLIMVFFVVMPGLIGGFGNWFVPIMIGAPDMAFPRMNNISFWLLPPSFILLLLSAVMDGGAGVGWTIYPPLSSSSGTPGMSMDLAIFSLHLAGVSSILGAANFITTIFNMRTPGMTLHKMPLFVWAMLVTAFLLLLAVPVLAGAITMLLTDRNFGTTFFIPEGGGDPILFLHLFWFFGHPEVYIMILPAFGIVSHIISTFSKKAVFGYLGMAYAMVAIGFIGFIVWAHHMYTVGLSVDTRAYFTAATMVIAVPTGVKIFSWIATMWGGSITFRVPMLWAIGFIFLFTVGGVTGVVLSNAGLDVVLHNTYYVIAHFHYVLSLGAVFGLFAGFYYWFSKMTGYEYSEFLGKLHFWVTFVGVNLTFFPMHFLGLAGMPRRYIDYPDAFAGWNMVASIGSYIGALGAILFLVVIVEAFMAKRRAADNPYGEGATTLEWQVASPPPYHTFDELPKVK*
alldata_k127_2441495_2 # 301 # 1914 # 1 # ID=2998_2;partial=00;start_type=ATG;rbs_motif=AGGAG;rbs_spacer=5-10bp;gc_cont=0.402	CoxA	CoxA-WP_114114700.1 cytochrome c oxidase subunit I [Candidatus Thioglobus sp. NP1]	100	537	1	537	1	537	0	1063	99.8	100	MSSTXXXXXXXXXXXGPEKGLLRWVKTTNHKDIGTLYLWFSFAMLLVGGAFAMGIRSELLQPGLQLFEPQFYNQLTTMHGLIMVFGAIMPAFVGLANWLIPMMVGAPDMALPRMNNWSFWILPFAGTILLSTFFMEGGAPAFGWTFYAPLSTAFAPDSTDFFIFAIHLLGFSSIMGAINIIATVLNMKAPEMRLMDMPLFVWTWLITSFLLIGAMPVLAGAVTMMLTDRNFGTAFFDATGGGDPVMFQHIFWFFGHPEVYIMILPAFGIISHIIPTFARKPLFGYTSMVYATASIAFLSYIVWAHHMFLTGMPVAGELYFMYATMLIAVPTGVKVFNWVATMWKGSMTFETPMLWALSFVFLFTIGGFSGLMLGIAPADIQYHDTYFVVAHFHYVLVTGALWGIIAAVFYWLPRWTGKMYNERLAKIHFWWALISVNVTFFPQHFLGLAGMPRRIPDYALQFADFNYISSLGSFSFGLSFIFFTYIIVNCIRNGKPAESRPWASAKGLEWTLPSPAPYHSFEEPPTRAEILAESQHS*
alldata_k127_2998_3 # 570 # 878 # 1 # ID=3105_3;partial=00;start_type=ATG;rbs_motif=None;rbs_spacer=None;gc_cont=0.385	ArsC	ArsC-WP_083908390.1 arsenate reductase [Ilumatobacter coccineus]	54.5	101	1	101	25	117	3.01e-25	93.2	98.1	79.5	MGVEVEVVLYMKEPPDEKLLTRITKGLEDPVEDLVRKDSKFKKMELEADDYVKNSKAVVEILSNQKALLQRPLVVKGKIDGDGPLEAIIGRPKDRIANFISS*
alldata_k127_3254607_4 # 2531 # 2836 # 1 # ID=3216_4;partial=01;start_type=ATG;rbs_motif=GGAGG;rbs_spacer=5-10bp;gc_cont=0.474	CoxA	CoxA-WP_095147039.1 MULTISPECIES: cytochrome c oxidase subunit I [unclassified Pseudomonas]	81.4	102	1	102	1	102	4.05e-54	177	100	19.3	MSSVIEDHXXXXXXXGPAKGIMRWVFTTNHKDIGTLYLWFSFMMFLLGGTFALVIRAELFQPGLQIVEPEFFNQMTTMHGLIMVFGAVMPAFVGLANWLVPM
alldata_k127_1831964_4 # 1812 # 2093 # 1 # ID=3237_4;partial=01;start_type=ATG;rbs_motif=None;rbs_spacer=None;gc_cont=0.411	SdhA_FrdA	SdhA_FrdA-Magnetospirillum magneticum (Group 5c)	83.3	90	4	93	3	92	6.53e-50	167	95.7	15.2	MNKSYQITDHHYDVVVVGAGGSGLRATLGSAEAGLKTACISKVFPTRSHTVAAQGGIGAALGNMGDDNWKWHMYDTVKGSDWLGDQDAIEYLCS
alldata_k127_3637_1 # 1 # 1221 # -1 # ID=3817_1;partial=10;start_type=ATG;rbs_motif=GGA/GAG/AGG;rbs_spacer=5-10bp;gc_cont=0.394	CoxA	CoxA-WP_008107995.1 cytochrome c oxidase subunit I [Methylophilales bacterium HTCC2181]	96.8	407	1	407	1	407	6.56e-287	784	100	76.6	MSAITHDTDHDHDHKPTGLKRWFFSTNHKDIGTLYLIFALTMFFVGGSMAMIIRAELFQPGLQFVDPQFYNSMVTVHALIMIFGAVMPAGVGLANWMIPLMIGAPDMALPRMNNMSFWILPFAFALLISTLFMEGGGPAGGWTMYPPLVLQTGAAFPFLILAVHFLGVSSIMGAINIIVTVFNMRAPGMTLMKMPLFVWTWVNTSFLLVASLPVLAGGVTMLLTDKYFGTSFFNAAGGGDPVLFQHIFWFFGHPEVYILALPAFGIVSQIIPAFSRKPLFGYASMVYATASIAILSFFVWAHHMFTVGLPLKGELFFMYATMMIAVPTGVKVFNWMATMWKGAMTFETPMLFSIAFVILFTIGGFSGLMLGLTPVDFQYHDTYFVVAHFHYVLLTGAVFALMAAVYY
alldata_k127_2645302_1 # 3 # 1424 # 1 # ID=3955_1;partial=10;start_type=Edge;rbs_motif=None;rbs_spacer=None;gc_cont=0.563	CoxA	CoxA-WP_154098923.1 cytochrome c oxidase subunit I [Halieaceae bacterium]	99.4	473	1	473	118	590	0	941	99.8	80.2	DMVFPWLNMISFWVYFTAVLLLAASFFVGGGSTGAGWTLYPPQAILPGTPGSEAGILLMLASLAVFIIGFTMGGLNYVVTILQARTRGMTLMRMPLTVWGIFVATVLALFAFPALFVSAIMMSLDVLLGTSFFMPAIMTMGSEADHVGGNPLLFQHLFWFFGHPEVYIVALPAFGIVSDLISIHARKNIFGYRMMVWAIVIIGALSFVVWAHHMYVSGMNPYFGFFFATTTLIIAVPTALKVYNWVLTLWQGNIHLTIPMLFSIAFLLFFINGGMTGLFLGNATVSMPLSDTLFVVAHFHMVMAVAPVMVVCGAIYHWYPKITGRWYHEGMARFHFWVTFVGSYLVFLPMHYLGIMGVPRRYFEITGTTFLPDSAQNVNASITIAALVVGVAQIVFLYNLIVSAFNGKKAPGNPWNATSLEWQTETTPPGHGNFGKELPCVYRWAYDYSVPGVEEDFIPQNVPPRNAQTEGAQ*
alldata_k127_3661940_16 # 18416 # 20194 # -1 # ID=4129_16;partial=00;start_type=ATG;rbs_motif=None;rbs_spacer=None;gc_cont=0.375	SdhA_FrdA	SdhA_FrdA-Bradyrhizobium japonicum (Group 5c)	72.8	593	2	592	19	611	0	891	99.7	97.1	MSYDVINHEYDVVVVGAGGSGLRAAVGLSEAGLKTACVSKVFPTRSHTAAAQGGISAALGNMCEDDWRWHMYDTVKGADWLGDQDAIEFLCKEAPQAVIELEKYGVPFSRTEEGKIYQRPFGGMTKNYGNGVVQRTCAAADRTGHAILHTLYGQALKRDTEFFIEYFALDLIMENGKCQGIIAWNLQDGTIHRFRSKMVILATGGYGRAYFSATSAHTCTGDGGGMVLRAGLPLQDMEFVQFHPTGIYGAGCLITEGSRGEGGFLVNSEGERFMERYAPSAKDLASRDVVSRSMTVEINEGRGVGKNKDHIFLHLNHLDSKILKERLPGISESAKVFAGVDVTKEPIPVLPTVHYNMGGIPTNYFGEVLSKDANGSDTIVDGLMAVGEAACVSVHGANRLGSNSLIDLVVFGKAAAVRAAEKVKPNSKHENISDAETQKCLDRFDKMRNADGDTPTSVLRDKMQRTMQSKCAVFRTDKTLREGLNEIQEPWQGLNNISIKDRSLIFNTDLVEALEFDNLIRQSQVTVASAENRKESRGAHSREDFKERDDNNWMKHTLAWHEDGKVKLNYRDVHNYTLTNDVQYFPPKARVY*
alldata_k127_1020132_25 # 26860 # 28749 # 1 # ID=4159_25;partial=00;start_type=ATG;rbs_motif=None;rbs_spacer=None;gc_cont=0.411	CoxA	CoxA-WP_081040893.1 cytochrome c oxidase subunit I [Candidatus Kryptobacter tengchongensis]	61.5	571	17	587	12	582	4.5e-270	753	90.6	97.1	MSTAAIHADTHHDHHEHKESFISKYVFSMDHKMISKQFLITGIVMGMVGLIMSLIFRLQLAWPDEQFGFLETLLGKWAVDGKLDPNFYMGLVTIHGTIMVFYVLTAGLSGTFSNLLIPLQLGARDMASPFMNMLSYWFFFLSSVTLLSSVFVETGPASGGWTVYPPLSALEKAMPGSGLGMTLWLAAIALFIVSSLLGGINYISTVLNMRTKGMSMNRMPLTIWAFFFTAILGLLSFPVLLGAAIFLIFDRSFGTSFYLSDIYLEGVGALENIGGSPVLYQHLFWFLGHPEVYIILMPALGITSEVISTNARKPIFGYTAMVISLMGISFLSFIVWGHHMFITGMNPFLGSVFMILTLIIAVPSAVKAFNYLTTLWKGNLRFNPAMLFSIGLVSFFISGGLTGIYLGNAALDIQLHDSYFVVAHFHLVMGSAAIFGMFAGIYHWYPKMFGRMMNKTLGYFHFWITFITAYLVFFPMHFMGLAGVPRRYYQFTLVEDFNVWMDVNKLMTVAAIVGGGAQLLFLYNFFYNIFKGKKAKQNPWQSNTLEWSTPVERIHGNWPGEIPTVYRGPYEYSRPDREEDFFPQYEPDESAPEVLHTKETKSAPDTKKVEEVEEGSVFFAAIKRVFGLS*
alldata_k127_2645476_4 # 1467 # 3251 # 1 # ID=4226_4;partial=00;start_type=ATG;rbs_motif=None;rbs_spacer=None;gc_cont=0.382	SdhA_FrdA	SdhA_FrdA-Halomonas elongata (Group 5d)	73.3	589	7	594	2	590	0	887	98.8	99.8	MTNYNSANIKTIEFDALIIGGGGSGMRTSLELAKSGLKTAVVSKVFPTRSHTVSAQGGITCAIQSADPNDDWRWHMYDTVKGADFIGDQDAIEYLCSEGPKAVFELEHMGLPFSRFDNGRIYQRPFGGQSKDFGKGGQAARTCAAADRTGHALLHTLYQNNIKEGTNFLNEWFAVDIVKNDKNEVAGVIAFSIEYGEVAYLKAQSTVMATGGAGRIYASTTNALINTGDGLAMALRAGFPAQDMEMWQFHPTGIYGAGSLVTEGCRGEGGYLINKDGERFMERYAPNVKDLAGRDVVARSMVLEILEGRGCGENQDHIFLKLDHLGADVLNAKLPGICELSRTFAHVDPIFEPIPVVPTCHYMMGGTPTNINGQAFNRVDEIDSIVPGLFAAGEAACVSVHGANRLGGNSLLDLVVFGRATGMFIQEEIKSGGGVKSAGSDDIDAALERLNKLNESNSGYDTADVKKQLQECMQNYFGVFRRGEFMQKGLNELKEISDKVSNLHLKDKSNAFNTSRVEAIELQNLFEVAEATAIAAYSRNESRGAHARDDYPERDDENWLCHSLYDPQSKSISKRDVNFSPSEVEAFPPIVRTY*
alldata_k127_613473_1 # 50 # 1636 # 1 # ID=4237_1;partial=00;start_type=GTG;rbs_motif=GGAGG;rbs_spacer=5-10bp;gc_cont=0.452	CoxA	CoxA-WP_034879025.1 cytochrome c oxidase subunit I [Endozoicomonas montiporae]	84.2	524	2	520	1	524	0	916	98.1	99.4	MITEHPHDSHGPDKGLMRWVVTTNHKDIGTLYLWFSFLMFLTGGVMALIIRSELFQPGLQLVQPEFFNQMTTMHGLIMVFGAVMPAFVGLANWLIPMMVGAPDMAMPRMNNFSFWILPFAFGLLLSSLFMEGGAPNFGWTFYAPLSTDFGPPSTTFFIFGVHMMGISSIMGSINIIVTILNLRAPGMTLMKMPLFVWTWLITAYLLIAVMPVLAGVVTMMLMDIHFNTAFFSAGGGGDPVLFQHIFWFFGHPEVYIMILPAFGVVSAIIPTFARKRLFGYESMVYATSSIAFLSFIVWAHHMFTVGIPIAGELYFMYATMLIAVPTGVKVFNWVATMWQGSMTFETPMLFAIAFVVLFTIGGLSGLMLSIVPADFQYHDTYFVVAHFHYVLVPGSVFSVMAAVYYWLPKWTGNMYDEALGKTHFWLSFIGINITFFPQHFSGLAGMPRRIPDYALQFADFNMISSCGAFLFGFSQLLFLFIIIKTIRGGEKATEQVWEGAHGLEWTLPSPAPYHTFATPPSDLNDAHG*
alldata_k127_817037_5 # 4696 # 5157 # -1 # ID=4408_5;partial=01;start_type=Edge;rbs_motif=None;rbs_spacer=None;gc_cont=0.613	FdhA	FdhA-WP_155423307.1 formate dehydrogenase subunit alpha [Halieaceae bacterium]	93.5	153	1	153	755	907	4.64e-97	300	99.4	16.9	PTGTPIMHKDRFVRGEGQFVTTPYVPTDERSTRKFPLLLTTGRILSQYNVGAQTRRTDNVIWHGEDVLDIHEADAEARGVKDGEWVEIASRAGETRMRARISDDIPAGVVYTTFHHPISGTNVITTDNSDWATNCPEYKVTAVEIRPSSGQLA*
alldata_k127_2442942_3 # 2459 # 2887 # -1 # ID=4610_3;partial=01;start_type=Edge;rbs_motif=None;rbs_spacer=None;gc_cont=0.308	FdhA	FdhA-WP_008545972.1 formate dehydrogenase subunit alpha [Candidatus Pelagibacter sp. HTCC7211]	92.2	141	1	141	781	921	4.5e-83	263	98.6	15.3	STEIATNKKDYPLILTTSRVLQHYNAATMTRRTKNINIVSEDLLLVHPKDAEKRDLNTGDIGRLYSGRGEVALKIEVTDKVKEGIVFTTFHFPEHMVNMVTGHGKDEETMCAEYKVSSVEIQKISNQFKTIVEPKENQAEVS*
alldata_k127_3256028_12 # 8818 # 8970 # 1 # ID=4665_12;partial=00;start_type=GTG;rbs_motif=None;rbs_spacer=None;gc_cont=0.275	ArsC	ArsC-WP_068332351.1 arsenate reductase (glutaredoxin) [Ruegeria profundi]	63	46	4	49	73	113	4.85e-08	47	90.2	36.3	MNESSIDELIKFIVENPIIIERPLAIKYQGDELNDAIIGRPPEMLLKLLN*
alldata_k127_3662538_3 # 2437 # 4041 # 1 # ID=4762_3;partial=00;start_type=ATG;rbs_motif=GGAG/GAGG;rbs_spacer=5-10bp;gc_cont=0.530	CoxA	CoxA-WP_108844394.1 cytochrome c oxidase subunit I [Phyllobacteriaceae bacterium Water-Bin73]	100	534	1	534	1	534	0	1088	99.8	100	MATEQAAAHDHEDHPTGWRRYLYSTNHKDIGTMYLIFAIFAGVLGGAMSVIMRMELQTPGDGILGGDYHLYNVLVTGHGLIMIFFMVMPAMIGGFGNWFVPLMIGAPDMAFPRMNNISFWLLPASFILLVMSIFAEGPPGNDGVGGGWTIYPPLSTSGQPGPAMDYAILSLHVAGISSILGSINFITTIFNMRAPGMTLHKMPLFVWSILVTVFLLLLSLPVFAGAITMLLTDRNFGTTFFDPAGGGDPILYQHLFWFFAHPEVYILILPGFGMVSQIVSTFSKKPVFGYLGMAYAMVAIGGVGFVVWAHHMYTAGLSVDTQAYFVAATMVIAVPTGVKIFSWIATMWGGSIEFKTPMLWALGFIFLFTLGGVTGVMLANAGVDRAYHDTYFVVAHFHYVLSLGAVFAIFAGWYYWFGKMFGYTYSEFIGKLHFWVTFIGVNLLFFPQHFLGMAGMPRRYADYPDAYAGWNYWSSIGSYIAAFGVLIFLFGVFHALARKQPAGANQWGEGATTLEWTLSSPPPFHQFSELPKVK*
alldata_k127_1630671_3 # 1415 # 2620 # 1 # ID=4852_3;partial=01;start_type=ATG;rbs_motif=None;rbs_spacer=None;gc_cont=0.585	FCC	FCC-WP_035596718.1 - Hyphomonas polymorpha	54.1	392	10	401	4	394	1.06e-144	419	97.5	94.4	MKELRRRHLLAAMAASALLPGRAVATKPKPRLVVVGGGFAGATLARFAKRLSPEITVVLIEARDRYVSCPMSNLGIAGQRNLAAQTFDYRALEAAGVEVVRGMAVDVDATKQHVRLQGGSTIDYDRLVLAPGVMFNFDRLSGMSEQASEKMPHAWQAGAQTILLRRQIEAMPEDGLVVISVPAAPYRCPPGPYERASLMASYFKRNKPKAQILILDSNERFSKQALFQQAWKQLYGDKIRWQSASNDGRVIRVEPKAMRLHTDFETYTPDVANVIPPQQAGLIAHRAGVADLSGWCPVNSLSFESRLQPNIHVIGDAAIAAPMPKSAFSANAQAKVCAIALARLFRGMAPQSTVLANTCYSYLEPHSAISISGAYQTQEDQFVSITAAAGASPLIAPAGLRA
alldata_k127_3053074_1 # 8 # 1441 # -1 # ID=5142_1;partial=00;start_type=ATG;rbs_motif=None;rbs_spacer=None;gc_cont=0.402	CcoN	CcoN-WP_010177581.1 cytochrome-c oxidase, cbb3-type subunit I [Glaciecola sp. HTCC2999]	100	477	1	477	1	477	0	968	99.8	100	MNETTQVQPNYNYKVVRQFTVMTVIWGIIGMSIGLLLAIQLFAPALNFDIPWLTYSRLRPLHTNAVIFAFGGCALFATSFYVVQRTSQVRLFSDKLAAFTFWGWQAVIVSAVVTLPLGLTSSKEYAELEWPIDILITIVWLAYIINFFGTLVIRKTSHIYVANWFFGAFMLTVAVLHIGNSMAIPVSFTKSYSIYAGAVDAMMQWWYGHNAVGFFLTAGFLGMMYYFVPKQAGRPVYSYRLSIVHFWALISLYIWAGPHHLHYTALPDWTQSLGMAMSIILFVPSWGGMINGIMTLSGAWHKLRTDPVLRFLIVSLSFYGMSTFEGPMMAIKTVNALSHYTDWTIGHVHSGALGWVAMVSIGSVYHLIPILFGQPKMYSTSLVNVHFWLATIGVVLYIVAMWMSGVLQGLMWRAVNADGTLTYSFVESLEASKPFYILRAIGGAFVVAGMLIMAYNCYKTIRAPKTDTVNDVAVATA*
alldata_k127_3865968_1 # 3 # 1124 # 1 # ID=5200_1;partial=10;start_type=Edge;rbs_motif=None;rbs_spacer=None;gc_cont=0.341	FdhA	FdhA-WP_023648128.1 formate dehydrogenase subunit alpha [Candidatus Pelagibacter ubique]	95.7	373	1	373	550	922	2.3e-256	720	99.7	40.5	VGVNPLRGQNNVQGAADMGCQPHQGAGYFEVSDEKNQQFYTEKYGVTHPTKPGLKIPQMFEAAIDKELKGLWIIGEDIVQTDPNSAHVVEAMNSLELLVVQEIFMSETAKLATVVLPGTTFLEKDGTFTNTERRIQRVNRAVPPLPGTKPDGVIVTDMMQKLGFDQPTYDAGQVLSEIADIVPFFKGITRERLGKIGLQWPVKEDGTDTQILHTEEFKLGKGRLKNFDWKESTEIETNKKEYPLILTTSRVLQHYNAATMTRRTKNINIVDEDVLLIHPKDAAHRDINTGDIGRLYSGRGEVALKVEVTDKVKEGIVFTTFHFPEHMVNMVTGHGKDEETMCAEYKVSSVEVQKISNQFKTEVKPKENQAEVS*
alldata_k127_3459730_1 # 1 # 1119 # -1 # ID=5252_1;partial=10;start_type=ATG;rbs_motif=GGAG/GAGG;rbs_spacer=5-10bp;gc_cont=0.535	SdhA_FrdA	SdhA_FrdA-Paracoccus denitrificans (Group 5c)	92	373	1	373	1	372	3.09e-260	718	100	62	MTEYTYETHEYDVVVVGAGGAGLRATLGMAEQGLRTACVTKVFPTRSHTVAAQGGIAASLSNMGPDHWQWHMYDTVKGSDWLGDTDAMEYLAREAPKAVYELEHYGVPFSRTEEGKIYQRPFGGHTTEFGEGPPVQRTCAAADRTGHAILHTLYGQSLKNNAEFYIEYFALDLIMSEDGQCQGVVCWKLDDGTFHVFNAKMVVLATGGYGRAYFSATSAHTCTGDGGGMVARAGLPLQDMEFVQFHPTGIYGSGCLITEGARGEGGYLTNSEGERFMERYAPHYKDLAPRDYVSRCMTMEIREGRGVGSGGDHIHLNLSHLPADALAERLPGISESAKIFAGVDVNKEPIPVLPTVHYNMGGVPTNYWGEVLN
alldata_k127_208129_2 # 1206 # 2186 # 1 # ID=5365_2;partial=01;start_type=ATG;rbs_motif=None;rbs_spacer=None;gc_cont=0.507	DsrA	DsrA-WP_051482784.1 - Thioalkalivibrio sp. HK1 (Oxidative)	85.3	327	1	327	1	327	2.56e-221	611	100	75.2	MTDKKQHDTPMLDELENGPWPSFISGIKRLRDEHPEARINGVANDLLGQLEHSYETRKGYWKGGTVSVYGYGGGIIPRFSEVGQQFPESKEFHTLRVQPPAGNHYSTDILRQLADSWEKWGSGLVTFHGQTGNIMFIGSSTDNTQHFFDEINDYGFDLGGAGPCVRTAMSCVGAARCEQSCANEHKIHRTLVNNFTDDVHRPALPYKFKFKVSGCPNDCMNSIERADMAVIGTWRDDMKVDQEAWKAYVSEKGRQHTIDNIITRCPTRCMSLKDDDSLEVDNRNCVRCMHCLNVVPKALSPGEDKGVTILMGGKRTLKIGDLMGTVI
alldata_k127_3866335_3 # 1511 # 3241 # 1 # ID=5633_3;partial=00;start_type=ATG;rbs_motif=GGA/GAG/AGG;rbs_spacer=5-10bp;gc_cont=0.530	CoxA	CoxA-WP_147125476.1 cytochrome c oxidase subunit I [Shimia sp. WX04]	88	557	20	576	1	557	0	1018	96.5	100	MGQLRVGGSILVVNKRESLMADAAVHGHDHEDNRGFFTRWFMSTNHKDIGILYLLTGGLAGFISVAFTVYMRMELMEPGVQYMCLEGARLTAAAVGDCTPNGHLWNVLITGHGILMMFFVVIPALFGGFGNYFMPLQIGAPDMAFPRMNNLSYWMYVAGTTMAVLSVVTPGGNGQAGSGVGWVLYPPLSVNEGGMSMDFAIFAVHLSGASSILGAINMITTFLNMRTPGMTLFKVPLFSWSIFVTSWLILLALPVLAGAITMLLTDRNFGTAFFDPAGGGDPILYQHILWFFGHPEVYIVILPAFGIISHVIATFSKKPVFGYLPMVWAIIAIGALGFVVWAHHMYTVGMSLTQQSYFMLATMVIAVPTGVKIFSWIATMWGGSIEFKTPMLFATGFVFMFTVGGVTGIVLSQAAVDRAYHDTYYVVAHFHYVMAIAAAFGIFAGVYFYLPKMAGRWYNETLGKIHFWMFFIGTNITFFPQHFLGRQGMPRRYIDYPEAFAYWNXXXXXXXXXXXXXXXXXIGVIAYAVFAGRRVTANNPWNEWADTLEWTIPSPPPEHTFEILPKQEDWDKSSAH*
alldata_k127_3053582_3 # 2453 # 2815 # 1 # ID=5682_3;partial=00;start_type=ATG;rbs_motif=AGxAG;rbs_spacer=5-10bp;gc_cont=0.402	ArsC	ArsC-WP_073271942.1 arsenate reductase (glutaredoxin) [Microbulbifer donghaiensis]	62.5	112	5	116	3	114	7.11e-47	148	92.6	98.2	MDSVTIYHNPHCSKSRATLALLKENDANPEIIYYLEMPPSHEKLVELSEKLGIGIRDLIRTSEPEYRELCLDDKSLSETTIFDIVAKHPKLIQRPIVIKGEAAILGRPPENVLTLLESKD*
alldata_k127_2646970_2 # 943 # 3408 # 1 # ID=5740_2;partial=01;start_type=ATG;rbs_motif=GGAG/GAGG;rbs_spacer=5-10bp;gc_cont=0.447	FdhA	FdhA-WP_155530242.1 formate dehydrogenase subunit alpha [Rhodobacteraceae bacterium]	92.1	822	1	822	1	822	0	1547	100	88.8	MSEQVEFILDGETVYAEKGQSIWEVANGQGLKIPHLCHKPKPGYRPDGNCRACMVEIEGERTLAASCIREPQPGMVVNSATSRAENARKMVLEMLVTDQPEREISHDKSSHFWDMVDLNNVEESRLPRLEAERIPILDDSHVAMSVNLDACIQCGLCVRACREVQVNDVIGMSGRGQNSYPTFDMADPMGSSTXXXXXXXXXXXPTGALMPSSVVDSTQIGDSKDYDKEVKSVCPFCGVGCQVSLKVKDNKIKFVEGINGPANEGRLCVKGRFGFDYIHHKHRLTKPLIRRSDAPKKGLNVDPINWSEFFREASWEEALDFAANGLKDLRDTKGGQAVAGFGSAKCTNEEAYLFQKFIRQGFGHNNVDHCTRLCHASSVAALMENVGSAAVTATFNEIENADVAIVIGANPIENHPVAATYFKQFAKRGGKLIVMDPRGQALKRFASHMLQFRPGADVSMLNAIMSVIVEEGLYDQQYIEAYTENWEAEKAHLKNFSPEKMSEMCGVEASVLRDVARTFAGAKSAMIFWGMGISQHIHGTDNSRCLISLALMSGQIGRPGTGLHPLRGQNNVQGASDAGLIPMFLPDYQTVTDQGVRNSFTSVWNSGDFSSEKGLTVTEIMDAIHNNKIKGMYILGENPAMSDPDVEHARDALAKLEHLIVQDIFITETANYADVILPAAAFAEKSGTVTNTNRQVQMARPAIVPPGEAKADWWIEVELAKRVGLDWKYTDPSQVFAEMAINMRSLDNITWGRLEADGAVTYPSLSDKDPGQAIVFGEGFPRPDGRAKFTPASIIAPDETPDAEYPMILTTGRQLEHWHTGS
alldata_k127_818628_1 # 2 # 1309 # -1 # ID=5958_1;partial=10;start_type=ATG;rbs_motif=AGGA;rbs_spacer=5-10bp;gc_cont=0.380	CoxA	CoxA-WP_154088177.1 cytochrome c oxidase subunit I [Actinobacteria bacterium]	62	434	3	436	8	423	5.76e-200	570	99.5	64.1	MTKIIQPRKQSNIFKRPSSETGIWSWITTVDHKRIGIMYGYAAFFFLLVGGIEALLLRIQLASPDNNFLSAAEYNAMFTMHGTTMIFLAIMPISAAFFNYLLPLQIGARDVAFPRLNALSFWIFIFGGVFLYSTFLFGTTGAPEGGYLAEEVSRLGSAPNGGWFGYQPNAGMKYSPGTAMDYWAIGLQILGIASLVSAFNFITTILNMRTKGMRFMRMPVFTWMTFAVSFLLAFSLPIIAIALFYVTFDRQFGTTFFLTEGGGDPILWQHLFWLFGHPEVYILILPAFGIVSEVLPTFSRKPLFGYPAIVFAGFGIAFIGFGVWAHHMFASAISPVAQAGFGLSTMVIAVPTGVKIFNWLGTIWGGKLSMKTPMLFSLGFIGMFLIGGLSGVTHAIVPADTQQTDTYYVVAHFHYVLFGGAMFGIFSGLYYWFPKV
alldata_k127_818702_4 # 1995 # 2348 # 1 # ID=6010_4;partial=00;start_type=ATG;rbs_motif=None;rbs_spacer=None;gc_cont=0.316	ArsC	ArsC-WP_066965560.1 arsenate reductase (glutaredoxin) [Microbulbifer sp. Q7]	63.7	113	4	116	2	114	1.99e-50	157	95.8	99.1	MNNFTIYHNPRCSKSRQTLELIKANGIDPSIVLYLEEPPTTETLSNIIDLLKLKPRDLLRKGEDEYKALNLKDTTIDDIEIIKFMSKYPKLIERPIVISGKNAILGRPPENVLSLIN*
alldata_k127_818736_3 # 1645 # 2709 # 1 # ID=6041_3;partial=01;start_type=ATG;rbs_motif=AGGAG;rbs_spacer=5-10bp;gc_cont=0.377	CoxA	CoxA-WP_089722081.1 cytochrome c oxidase subunit I [Candidatus Entotheonella palauensis]	68.5	337	19	355	31	367	3.94e-168	484	94.9	54.4	MTTISYPTIIPRPSEYVKGIWGWITTVDHKKIGTMYGITAFIWFLIGGIEAILIRLQLAVPENQLITPEVYNQIFTMHGTTMIFLVVMPLSAAFFNWMVPLQLGVRDVAFPRLNAFSFWAFLFGGILLNISWFTGEAPNAGWFAYAPNTEIPFNPKNGVTFWILGLQVLGIASLAAGFNFLTTIINMRAPGMTFMKMPIFIWMTAVVNVLIVLAFPVITVALIQLQFDRLYGTHFFNPVMGGDPVMWQHMFWLFGHPEVYILILPAMGIVSEVLPTFSKKPIFGYSFVVFSGIAIGFLGWFVWSHHMFTVGLGPAANAAFSISTMAIAVPTGVKIFNWIGTLWGGSIRITTALLF
alldata_k127_1225050_2 # 183 # 2951 # 1 # ID=6061_2;partial=00;start_type=ATG;rbs_motif=None;rbs_spacer=None;gc_cont=0.337	FdhA	FdhA-WP_023648128.1 formate dehydrogenase subunit alpha [Candidatus Pelagibacter ubique]	97.3	922	1	922	1	922	0	1798	99.9	100	MSSEKRKIAYIDGKPYEIGPNHTSILKFVKSYVGEKKVPTLCDDPNLAPYGACRVCSVEVALEKDGPTRVVASCHTPVAENQHIFTTNEALTSLRKNIVELVLTDHPMECDTCEVNNNCELQTVANDLGIKDHRYNSPKQHKGIPRDTSHDYMRMNLDNCINCGRCVRACDEIQGSFVLTMSGRGFESRITTDNDMMFGDSXXXXXXXXXXXXPTDAISDVFQSKSAAVDKKVRTTCSYCGVGCNLEASIKDDKVVAIDTPKETEVNAGHTCIKGRYAFSFYDHPDRLKSPLIKRNGKFEEASWDEAYDFIKKEMNRIVKDNGPDAFAGISSARCTNEENYIFQKMIRAAVGTNSVDCCARICHSPTAWGMQQTFGTGAATNSTEDIYHADCFIVIGANPTNAHPVTGAKIKQQVMKGKKLIVLDPVTTELAKLADYHIKLRPGTNVAVLNMMLHFIIKSKLYNADFVRDRTEGFDNFLKEIERQDVDHLAKVAGVDKQMVKEAAIAYATAKNSMEFHGLGVTEQEQGSKTVMLIADLAMITGNIGRKGVGVNPLRGQNNVQGAADMGCQPHQGAGYFEVADEKNQKFYTEKYGVTHPTKPGLKIPQMFEAAIDKELKGLWIIGEDIVQTDPNSAHVVEAMNSLELLVVQEIFMSETAKLATVVLPGTTFLEKDGTFTNTERRIQRVNRAVPPLPGTKPDGVIVTDMMQKLGFDQPTYDADKMLKEIADVVPFFKGVTRERLGKLGLQWPVQEDGTDTQILHTETFKLGKGRLKNFDWKESSEIEANQKDYPLILTTSRVLQHYNAATMTRRTSNINIVDKDVLLIHPKDAERRDLNTGDIGRLYSGRGEVALKVEVTDKVKEGIVFTTFHFPEHMVNMVTGHGKDEETMCAEYKVSSVEVQKISNQFKTEVKPKEHQAEVS*
alldata_k127_818988_1 # 3 # 1679 # 1 # ID=6276_1;partial=10;start_type=Edge;rbs_motif=None;rbs_spacer=None;gc_cont=0.518	FdhA	FdhA-WP_116498228.1 formate dehydrogenase subunit alpha [Betaproteobacteria bacterium]	70.7	560	1	556	356	915	6.39e-287	806	99.5	59.8	GFGTNNVDHCTRLCHASSVAALLEGIGSGAVSNQVEDAAHADVIVVIGANPTGNHPVAATFIKNAARKGATLIVMDPRRTDLARHADHFLQFRADTDVALLNAMIHTIIDEELTDQAFIESRTSNFKELQERVKLFSPEEMAPICGIDADVIRRCARAYATSKGSIIFWGMGVSQHVHGTDNARCLIALSLMTGNIGRSGTGLHPLRGQNNVQGASDAGLIPMMFPDYRRVDDEAAHAFFSDYWNAELDPHPGLTVVEIMDKACEGEIRGMYVMGENPAMSDPDLNHSRAGLAALDHLVLQDIFLTETGAFADVLLPASAFPEKDGTFSNTDRRVQLGRKALDCPGEARQDLWIIQEIAKRMGLDWSYHGAQDVFKEMGGAMPSIGGMTWERLENQHSITYPCEGDDDPGQGVVFKETFPTSDGKGRFVPASLESANELPDEEFPYVLITGRQLEHWHTGSMTRRSRALSAIEPDAVVSAHPDDLERVGVAEGDSIKVASRRGEIVALARADRGMRPGEVFIPFCFNEAAANLLTNSALDPVGKIAEVKYCAVKVSAP*
alldata_k127_2444723_1 # 2 # 127 # 1 # ID=6364_1;partial=10;start_type=Edge;rbs_motif=None;rbs_spacer=None;gc_cont=0.532	FdhA	FdhA-WP_022572754.1 formate dehydrogenase subunit alpha [Rhodobacteraceae bacterium HIMB11]	100	41	1	41	884	924	3.62e-21	85.5	97.6	4.4	PFAYVEAAANILTNPALDPYGKIPEFKYSAVRVEAANIAAE*
alldata_k127_1225445_1 # 118 # 1821 # 1 # ID=6452_1;partial=00;start_type=ATG;rbs_motif=GGAG/GAGG;rbs_spacer=5-10bp;gc_cont=0.532	SoxB	SoxB-WP_025049678.1 - Sulfitobacter mediterraneus	87.1	566	1	566	1	566	0	1043	99.6	99.8	MISRRDFLQTTMAAAALYGGSGFGNWGRLAAQQSLTQSKLLEFDTFGNVSLIHVTDIHAQMKPIFFREPEINIGVGGNRGQVPHVTGADFRKLYGINDGSASAYALTYDDFSSLAKGYGRVGGLDRVATVINHIRAERPDALLLDGGDTWHGSYTCHKTAGQDMVNVMNALRPDAMTFHWEFTLGSERVNEIVEGLPFAALGQNIFDSEWDEPTDMFPPYKFFETGGVKVAVIGQAFPYMPIANPGWMFPEYAFGIRDENMQAMVNEVRANGAELVVCLSHNGFDVDKQMAGIVTGIDVILSGHTHDALPEPVLVGKTIIVASGSNGKFVSRVDLDVRNGQMMGFRHKLIPIFSDVIEPDAEVAKVIDAQRAPYETELREVIGRTAEDQTLYRRGNFNGTWDDLICNALIEERDADIALSPGVRWGPSILPGQDITREDIWNVTSMSYGEAYRTEMTGEFLHVVLEDVADNLFNPDPYYQQGGDMVRVGGLGYRIDINKPQGQRITDMTLLKTGEKIEAAKSYTIAGWASVNEGTEGPQIWDVVENHIRKQGTISLDPNNSVEVIGA*
alldata_k127_2647821_12 # 12158 # 13915 # 1 # ID=6536_12;partial=01;start_type=ATG;rbs_motif=None;rbs_spacer=None;gc_cont=0.409	SdhA_FrdA	SdhA_FrdA-Pseudomonas putida (Group 5d)	74.5	576	12	586	4	579	3.19999999711765e-316	868	98.1	97.6	MLVNEIINARDLPVMEFDGIIVGGGGAGMRASLQLAESGLNTAVISKVFPTRSHTVSAQGGITCAIQSDDPDDDWRWHMFDTVKGSDYIGDQEAIEYMCSEGPKAVFELEHMGLPFSRTEEGRIYQRPFGGQSKDYGKGGQATRTCAAADRTGHSLLHTLYQANLKAGTNFLNEWFAVDLVLNTDNAVVGVIAFKIETGEIYYIKSKATVLATGGAGRIYSSTTNALINSGDGIGMALRAGMPVQDIEMWQFHPTGIHGAGTLVTEGCRGEGGYLLNKDGERFMERYAPNAKDLASRDVVARSMALEILEGRGCGPNADHIFLRLDHLGPEVVHKRLPGITELSKTFAGVDPAVQPIPVVPTCHYMMGGIPTNINGQVISVDNGKDKIVDGLYAAGEVACVSVHGGNRLGGNSLLDLVVFGRAAGLYIEESMKQGVEMKNASYDDIDKALTRLNKLNASTEGEQVAVLKNKMQQNMQNNFGVFRRGDLMEKGIEELAQTRGEVDSMFLKDKSATFNTARIEALEMQNLFEVAEATAITANERKESRGAHARDDHPERDDDNWLKHSIYYSETKEVSKRDVNYRPKT
alldata_k127_413217_2 # 336 # 2087 # 1 # ID=6580_2;partial=00;start_type=ATG;rbs_motif=None;rbs_spacer=None;gc_cont=0.353	CoxA	CoxA-WP_081040893.1 cytochrome c oxidase subunit I [Candidatus Kryptobacter tengchongensis]	58.6	575	4	577	11	584	3.82e-252	706	98.3	97.6	MSDHHKETFITKYIFSTDHKMIAKQFLITGMFMAFVGMLMSAIFRVQLANPGEYSVLYNFLPGGWVSEDGALNPDKYLALVTMHGTILVFWVLTAGLSGTFANFLIPLQIGARDMASGFINMLSYWFFFIATVVLMSSIYVEGGPASSGWTIYPPLSALPEAIPGSGTGMTLWLLSITLFVVGSLLGGLNYIVTILNLRTKGMSMQRMPLTCWALFVTAILGVLSFPVLLSCGLLLLFDRSFGTSFYLSDIIINGEALHYAGGSPILFEHLFWFLGHPEVYIILLPALGIVSEVIAVNSRKPIFGYKAMVGAILLIAFLSFIVWGHHMFMTGMNPFLGSVFTFTTLLIAIPSAVKVFNWLATLWRANIRFTPAMLFAIATVSTFITGGLTGLILGDSALDINVHDTYFVVGHFHIVMGLSAIYGMLAGVYHWFPKMYGKMMNKTLGYVHFWATFICAYGVFFPMHFLGLAGLPRRYYTNSSFPMFDGLSDINEIITFFALAGAIVQIIFVFNFVYSIFKGTKASKNPWGSNTLEWTTPVERIHGNWPGELPEVHRWAYDYSKPGAEEDYIPQTIPLKEGEQDH*
alldata_k127_1632305_1 # 1 # 1800 # 1 # ID=6627_1;partial=10;start_type=Edge;rbs_motif=None;rbs_spacer=None;gc_cont=0.406	SdhA_FrdA	SdhA_FrdA-Methylobacterium nodulans (Group 5c)	70.8	593	9	599	16	608	0	878	98.5	97.5	IWSYLMDEYEFIDHDYDVVVVGAGGAGLRATFGLAEVGLKTACITKVFPTRSHTVAAQGGISAALGNMGEDDWRWHMYDTVKGGDWLGDQDAIEYMCKEAPDAVIELEHYGVPFSRTEDGLIYQRPFGGMTTHYGEGIAQRTCAAADRTGHAMLHTLYQQSLKNSAEFFIEFFAIDLIMENEECHGIVALEMSTGKLHRFRSHQVILATGGYGRSYFSCTSAHTCTGDGNAMVLRAGLPVQDMEFVQFHPTGIYGAGMLITEGARGEGGYLTNSEGERFMERYAPNAKDLASRDVVSRSMTIEIQEGRGVGPEKDHINLHLEHLGPEVIDERLPGIAESARVFAAVDVTKEPIPVLPTVHYNMGGIPTNYKGEVVTKRNDDPESIVNGLMAVGEAGCVSVHGANRLGSNSLLDLVVFGRSAAKYCAEILKNKKTFRPLPHDAGKNSISRIDKLRNSNGSRLTSEVRLEMQKIMQNHAAVFRTGQSLDEGVNLLKESYKTFADISVADRSLIWNTDLIETMELENLIVNATATIESAANRKESRGAHAREDFPDRDDKLWMTHTLCWVGKPGEVSFDYRPVHQETLSDEVEAIPPKARVY*
alldata_k127_1836003_1 # 2 # 487 # -1 # ID=7132_1;partial=10;start_type=ATG;rbs_motif=TAA;rbs_spacer=7bp;gc_cont=0.364	SdhA_FrdA	SdhA_FrdA-Kordia algicida (Group 1c)	93.1	159	4	162	3	161	2.05e-100	304	98.1	23.9	MSKLNSNEPKGPLKDKWTSHKNKINLVNPSNKRLIDIIVVGTGLAGGSAAATLAELGYNVKAFCFQDSPRRAHSIAAQGGINAAKNYQGDGDSTYRLFYDTVKGGDYRSRESNVYRLAEVSTNIIDQCVAQGVPFARDYGGLLDNRSFGGVLVSRTFYAKGQ
alldata_k127_413729_13 # 15674 # 17470 # -1 # ID=7192_13;partial=00;start_type=ATG;rbs_motif=TAAAAA;rbs_spacer=4bp;gc_cont=0.435	CoxA	CoxA-WP_081040893.1 cytochrome c oxidase subunit I [Candidatus Kryptobacter tengchongensis]	59	576	16	590	8	583	5.52e-263	734	96	98	MSTTSTKNEHFQDHLMEHHHKENFFTKYIFTMDHKMIGKQFLITGMIMGIVGVMMSMLFRLELAYPEQSFPILEFFLGKWAPDGVMDPNMYLALVTIHGTIMVFFVLTAGLSGTFSNLLIPLQIGARDMASGFMNALSYWFFFLSSVVMIASLFVESGPASGGWTVYPPLSALPQAMPGSGTGMTLWLISMTFFIVGSLLGSLNYIVTVINMRTKGMSMTRLPLTIWAFFVTAVLGVLSFPVLLSAALLLMMDRLIGTSFYLSDIFIGGEVLSYSGGSPVLYQHLFWFLGHPEVYIILLPALGISSEVIATNSRKPIFGYRAMVGSILAIAFLSFIVWGHHMFVTGMNPFLGSVFTFTTLLIAIPSAVKAFNYITTLWKGNIQYTPAMLFSIGLVSTFVTGGLTGVILGDSALDINVHDTYFVVAHFHIVMGLSAIFGMFAGVYHWFPKMYGRMMNKSMGYAHFWLTFITAYGVFFPMHFLGMAGLPRRYYSNTAFPMFDNLADINVLITYFAIIGGIAQLIFIFNFFYSIWRGPKASQNPWRANSLEWTTPVEHLHGNWPGDIPIVYRWAYDYSKPGYDEDFVPQNVPLAEGEESGH*
alldata_k127_2242755_5 # 3502 # 5514 # 1 # ID=7237_5;partial=00;start_type=ATG;rbs_motif=AAAAAA;rbs_spacer=6bp;gc_cont=0.399	SdhA_FrdA	SdhA_FrdA-Flavobacterium columnare (Group 1c)	83.7	667	4	670	3	669	0	1154	99.4	99.7	MSILDSKIPEGQIGQKWTNHKNHMKLVAPNNRPKIAVIVVGTGLAGASAAASLGEMGYNVKSFCFQDSPRRAHSIAAQGGINAAKNYQNDGDSTYRLFYDTIKGGDYRSREANVYRLAEVSANIIDQCVAQGVPFAREYGGLLDNRSFGGVQVRRTFYAAGQTGQQLLLGAYSALSRQIGLGRVKMYNRHEMMDIVNVGGKARGIIARNLVSGKLERHSAHAVVIASGGYGNVYFLSTNAMGSNVSAAWKIHKKGALFANPCYVQIHPTCIPVHGTNQSKLTLMSESLRNSGRIWVPKKKEDAEAIREGRLKPTQIAEEDRDYYLERRYPAFGNLVPRDVASRAAKERCDEGYGIEVNDTNEGVYLDFASEIKSKGKQVAYAQGDHNPNEQKVIELGKKWVEEKYGNLFQMYQQITNENPYETPMKIYPAVHYTMGGVWVDYNLQSTIPGCFVAGEANFSDHGANRLGASALMQGLADGYFVLPYTIANYLANEIRTGEISTESTEFEKAEMDVAEAISKLMEVKGSKSVDHFHKRLGLIMWNKVGMSRNEKGLKTAIEELKTLREEFYSDVFIPGESNEMNAELEKALRVADLLELGQLMAVDALNRNESCGGHFREEYQDEEGETLRDDKNFKFVSAWEYKGQEATNSVLHKEELKYEAIKIAERNYK*
alldata_k127_2446013_5 # 4475 # 7372 # 1 # ID=7700_5;partial=00;start_type=ATG;rbs_motif=None;rbs_spacer=None;gc_cont=0.454	FdhA	FdhA-WP_085760172.1 formate dehydrogenase subunit alpha [Oceanicoccus sagamiensis]	77.7	963	1	963	1	957	0	1528	99.7	99.7	MLQYYDPDKHSLTGQQSDPNRDYGTPAISLNNEERVELVTLSIDGHSVTVPDGTSIMRAAAHLDINVPRLCATDSLQAFGSCRICLVQIEGRKGFPASCTTQVEEGMVVRTQSEAVAKLRRNVMELYISDHPLDCLTCSANGDCQLQDTAGEVGLREVRYGYAGENHLDAEKDESHSYFTFDPAKCIVCSRCVRACEEVQGTFALTIEGRGFESKVSAGQNESFVDSXXXXXXXXXXXXPTATLMENSIIEKGLPEHDVVTTCAYCGVGCAFKAEVRGDQVVRMVPFKGGKANRGHSCVKGRFAFGYATHQDRVTKPMIRESINQAWQQVSWDGAVNFAAKKIRAIQEKYGRDSVGGITSSRCTNEETYLVQKLVRAAFGNNNVDTCARVCHSPTGYGLKTTLGESAGTQTFDSVEKSDVVIVIGANPTDAHPVFASRMKRRLREGAQLIVADPRRIDLVKSPHVNSEYHLNLLPGTNVALLNALAHVIVRDGLEDKKFIEARCEGEAFQQWKAFIVEPNNSPEVMAGVIGVAAERIIAAAQLFAKARNGAIYYGLGVTEHSQGSTAVMAIANLAMLTGNIGREGVGVNPLRGQNNVQGSCDMGSFPHELPGYRHVSIDSVREPFENLWGVKINNEPGLRIPNMFDAAVSGTFKALYCQGEDIAQSDPNTQHVESALKSLECLIVQDIFLNETAKFAHVFLPGASFLEKDGTFTNAERRISPVRKVMAPLSGKADWEGTMALSNALGYPMDYQHPSEIMDEIALLTPTFAGVNYKRLAEEGSIQWPCNEANPNGTPIMHVDEFVRGKGFFAVTDYVATDEKVTKRFPLLLTTGRILSQYNVGAQTRRTQNMGWHSEDVLEIHPHDAEYRGILDGDRLQVSSRAGDTQLKATVTDRVQPGVVYTTFHHPETGVNVITTENSDWATNCPEYKVTAVEVRKMMGQSDWQARYEKFSQQQVEFFNEAET*
alldata_k127_3665676_3 # 1334 # 3037 # 1 # ID=7918_3;partial=00;start_type=ATG;rbs_motif=GGAG/GAGG;rbs_spacer=5-10bp;gc_cont=0.539	SoxB	SoxB-WP_025049678.1 - Sulfitobacter mediterraneus	87.6	566	1	566	1	566	0	1046	99.6	99.8	MISRRDFLQTSMAAAALYGGSGFGNWGRLAAQQALTQNKLLEFDSFGNVSLIHVTDIHAQMKPIFFREPEINIGVGGNRGQVPHVTGADFRKLYGINDGSASAYALTYDDFSSLAKGYGRVGGLDRVATVINQIRSERPDALLLDGGDTWHGSYTCHKTAGQDMVNVMNALRPDAMTFHWEFTLGSERVNKIVEGLPFAALGQNIFDSEWDEPADMFPPYKFFETGGVKVAVIGQAFPYMPIANPGWMFPEYAFGIRDENMQAMVDEVRANGADLVVCLSHNGFDVDKQMAGIVTGIDVILSGHTHDALPEPVLVGKTIIVASGSNGKFVSRVDLDVRNGQMMGFRHKLIPIFSDVIEPDAEVAKVIDAQRAPYEAELREVIGRTAEDQTLYRRGNFNGTWDDLICNALIEERDADIALSPGVRWGPSILPGQDITREDIWNVTSMSYGEAYRTEMTGEFLHVVLEDVADNLFNPDPYYQQGGDMVRVGGLGYRIDINKPQGQRITDMTLLKTGEPIEAAKTYMIAGWASVNEGTEGPQIWDVVENHIRKQGTISLDPNNSVEVIGA*
alldata_k127_2243410_8 # 4768 # 5043 # 1 # ID=8014_8;partial=00;start_type=ATG;rbs_motif=None;rbs_spacer=None;gc_cont=0.275	ArsC	ArsC-WP_086907404.1 arsenate reductase [Candidatus Nitrosomarinus catalina]	92.3	91	1	91	22	112	2.77e-52	160	98.9	81.3	MKIDVESRDFFKDPFTETELKKIIKMTGKKPQELLRKRDKTYKEMKLDQTKKSDSEIIKLMVKYPGLILRPIVILKNKALVGKLDPKEIKN*
alldata_k127_414237_110 # 113559 # 115325 # -1 # ID=8145_110;partial=00;start_type=ATG;rbs_motif=None;rbs_spacer=None;gc_cont=0.452	CoxA	CoxA-WP_082359111.1 cytochrome c oxidase subunit I, partial [Candidatus Kryptonium thompsoni]	59.4	574	8	580	1	574	7.75e-258	720	97.3	99.3	MGADAHHHHKETFVTKYIFSQDHKMISKQYLITGLIMGIVGIAMSLLFRLQLAWPEQSFGIFESTLGKWAPDGVMDPNVYLALVTIHGTIMVFFVLTAGLSGTFSNLLIPLQIGARDMASGFLNMVSYWLFFLSSVIMLASLFVEAGPAAAGWTIYPPLSALAQAQPGSGLGMTLWLVSMAIFIASSLLGSLNYIVTVINLRTKGMSMTRLPLTIWAFFVTAIIGVVSFPVLLSAALLLIMDRSFGTSFFLSDIFIQGEVLHYQGGSPVLFEHLFWFLGHPEVYIVLLPALGITSEVLATNARKPIFGYRAMVASILAIAFLSTIVWGHHMFISGMNPFLGSVFTFTTLLIAIPSAVKAFNYITTLWKGNLQLNPAMLFSIGLVSTFITGGLTGIILGDSTLDINVHDTYFVVAHFHLVMGISALYGLFAGVYHWFPKMFGRMLNKQLGYIHFWITAVCAYGVFFPMHFIGMAGLPRRYYSNTAFPYFDDLADINVVITIFALIAGAAQIVFLYNFIHSMFYGKRAEMNPWKSNTLEWTAPVEHFHGNWAGDIPEVHRWAYDYSKPGHKEDFVPQHIPLKKGEEELHH*
alldata_k127_414237_153 # 166643 # 168646 # -1 # ID=8145_153;partial=00;start_type=ATG;rbs_motif=None;rbs_spacer=None;gc_cont=0.453	SdhA_FrdA	SdhA_FrdA-Mangrovimonasyunxiaonensis (Group 1c)	82.3	668	4	667	3	670	0	1137	99.4	99.7	MTKLNAHIPEGPLADKWTKHKNNIRLVSPANKRQIDVIVVGTGLAGGSAAATLAELGYNVKAFCFQDSPRRAHSIAAQGGINAAKNYQGDGDSIHRLFYDTVKGGDYRSREANVHRLAEVSTNIIDQCVAQGVPFARDYGGLLDNRSFGGVLVSRTFYAKGQTGQQLLLGAYSAMNRQIGRGKIKMYSRHEMLDLVKVDGKARGIITRNLITGEIERHAAHAVVIASGGYGNLFYLSTNAMGSNVTAAWKIHKQGAYFANPCFTQIHPTCIPVSGDHQSKLTLMSESLRNDGRIWVPKKKEDAKAIRDGRLKPTDLAEEDRDYYLERRYPAFGNLVPRDVASRAAKERCDEGFGVNKTGEAVFLDFAAAIDRYGKEKAHVKGLDENDSELVETLGKDVIKAKYGNLFQMYEKIVDQNPYETPMMIYPAVHYTMGGVWVDYNLMTTIPGCFAIGEANFSDHGANRLGASALMQGLADGYFVLPYTIGDYLADDIRTGKISTDSPEFDTAEQSVRSQIDAFITNKGTKTVDYFHRKLGKIIWNKCGMSRNKKQLEEAIAEVKALREEFYRDVFVPGTADSFNEPLAKALRVADFLELGELFAKDALERSESCGGHFREESQTPEGEALRDDDNFTFVSAWEHKGEPSKAKLHKEALTYENIELKTRSYK*
alldata_k127_1227094_2 # 363 # 2138 # -1 # ID=8292_2;partial=00;start_type=ATG;rbs_motif=None;rbs_spacer=None;gc_cont=0.355	SdhA_FrdA	SdhA_FrdA-Caulobacter crescentus (Group 5c)	69.8	596	1	591	1	595	7.22000000000009e-311	855	99.8	100	MSSYKIINHEYDVIVLGAGGSGLRAAVGLSEAGLKTACISKVFPTRSHTSAAQGGISASLGNMGEDDWRWHMYDTVKGADWLGDQDSIEYLCKEAPAAVIELEKYGVPFSRTEDGKIYQRPFGGMTKNYGNGIVQRTCAAADRTGHAILHTLYGQALKHNTEFFIEYFALDLLMKDGECKGLIAWNLNDGTIHRFRAHTTIIATGGYCKVYYSATSAHTCTGDGNAMVLRAGLPLQDMEFVQFHPTGIYGHGTLISEGVRGEGGYLVNSKGERFMERYAPNAKDLASRDVVSRSMSIEINEGRGVGKDKDHVLLNLSHLDKKVIAERLPGISDAARLFANVDVTKDPIPVVPTVHYNMGGIPTNYKAEVLTVNGSEKTVPGLMAIGEAACVSVHGANRLGSNSLIDLVVFGRAAAKRAAELVKPGTPHEEIVETETQKCLDRFDKLRNAQGDNSTAELRLAMQKTMQSKCAVFRTEKNLKEGVNEIRKTYDGINSLSVKDKSLVFNTDLVETLEFDNLIRQAVTTVDSAYHRKESRGAHAREDFPKRDDEKFMQHTLAGCNGKNTKISYREVHKSTLTNEVQYFPPQERVY*
alldata_k127_8131_4 # 2733 # 2948 # 1 # ID=8338_4;partial=00;start_type=ATG;rbs_motif=None;rbs_spacer=None;gc_cont=0.625	FdhA	FdhA-WP_008419069.1 formate dehydrogenase subunit alpha [Halalkalicoccus jeotgali]	60	70	1	70	450	519	1.71e-22	90.9	97.2	6.4	MVRENGALREATWDEALTRAAEGFTRVKDELGPSGFAVFSCSKSTNEMNYAAQKFARMALGTNNIDSCNRT*
alldata_k127_821438_1 # 1 # 537 # -1 # ID=8600_1;partial=10;start_type=ATG;rbs_motif=TAAA;rbs_spacer=8bp;gc_cont=0.482	SdhA_FrdA	SdhA_FrdA-Kordia algicida (Group 1c)	89.7	175	4	178	3	177	2.74e-107	322	97.8	26.3	MTKLNAQIPQGPIADKWTNHKNNIRLVSPANKRLIDVIVVGTGLAGGSAAATLAELGYNVKAFCFQDSPRRAHSIAAQGGINAAKNYQGDGDSIHRLFYDTVKGGDYRSREASVYRLAEVSTNIIDQCVAQGVPYARHYGGLLDNRSYGAVLVSRTFYAKGQTAQQLLLGPNTAMNRQN
alldata_k127_414723_1 # 117 # 464 # 1 # ID=8622_1;partial=00;start_type=ATG;rbs_motif=AATAA;rbs_spacer=5bp;gc_cont=0.385	ArsC	ArsC-WP_020026393.1 arsenate reductase (glutaredoxin) [Candidatus Thioglobus singularis]	84.3	115	1	115	1	115	3.78e-66	197	99.1	100	MSTKIYHNARCSKSRATVAILEQNDVDFEVVNYLVNPPSESELKSILKDLDISARELLRRGESKFKELGLSDKSLSEDYLIKSMLEFPILIERPIVRTEKGIAIGRPPENVNSIL*
alldata_k127_8429_10 # 7871 # 9670 # -1 # ID=8638_10;partial=00;start_type=ATG;rbs_motif=None;rbs_spacer=None;gc_cont=0.347	CoxA	CoxA-WP_140944852.1 cytochrome c oxidase subunit I [Candidatus Thermokryptus mobilis]	59	573	20	591	13	584	5.21e-254	711	95.3	97.3	MSELTSISHSNHDXXXXXXKETFITKYIFSQDHKMIAKQYLILGVLFMGFIGVAMSLLFRLQLAWPEQSFAVFDIFLGDWAPEGVMDPNIYLALVTIHGTIMVFFVLTAGLSGTFSNLLIPLQIGARDMASGLLNMISFWLFFLSSMIMLASLFVEAGPAAAGWTIYPPLSALPQTQPGSGMGMTLWLISMAIFVASSLLGSLNYIVTVINLRTKGMSMFRLPLTIWAFFVTAIIGVISFPVLLSAALLLIMDRSFGTSFFLSDIFVQGEVLHYQGGSPVLFEHLFWFLGHPEVYIVLLPALGITSEIIATNSRKPIFGYRAMVASILAIAFLSTVVWGHHMFISGMNPFLGSVFTFTTLLIAIPSAVKAFNYITTLWKGNLQFNPGMLFSIGLVSTFITGGLTGIILGDSTLDINIHDTYFVVAHFHLVMGISALYGLFAGVYHWFPKLFGTMMNKNLGYIHFWITAISAYGVFFPMHFIGMAGLPRRYYTNTAFPYFDDLANINVVITVFALLAGAAQLVFLYNFIHSMFFGKKAEQNPWRSNTMEWTAPVEHIHGNWPGEIPHVHRWAYDYSKPGQDEDFVLQTTPIQKGEIETEH*
alldata_k127_1024383_2 # 696 # 2330 # -1 # ID=8781_2;partial=00;start_type=ATG;rbs_motif=GGA/GAG/AGG;rbs_spacer=5-10bp;gc_cont=0.357	CoxA	CoxA-WP_029456021.1 cytochrome c oxidase subunit I [Candidatus Pelagibacter ubique]	97.8	544	1	544	1	544	0	1083	99.8	100	MYTQTVSHDDHHTPTGWKRWAYSTNHKDIGTMYLIFAIVAGVIGTAFSVLMRMELMHPGDGILGGNYHLYNVLVTGHGLIMIFFMVMPAMIGGFGNWFVPIMIGAPDMAFPRMNNISFWLLPTSFILLILSIFMDGPPGQTGVGGGWTIYPPLSSKAGQPGPAMDFAILSLHLAGASSILGAVNFITTILNMRTPGMTLHKMPLFAWSILVTAFLLLLSLPVLAGAITMLLTDRNFGTAFFDAQTGGDPVLFQHLFWFFGHPEVYILILPGFGMISHIISTFSKKPVFGYLGMAYAMVAIGIVGFVVWAHHMYTVGLSTDTKAYFLAATMIIAVPTGIKIFSWIATMWGGSISFKTPMVWALGFIFLFTVGGVTGVVLANAGVDTAMHDTYYVVAHFHYVLSLGAVFAIFAGFYYWFEKMSGYKYSEFLGQLHFWLTFIGVNLVFFPQHFLGLAGMPRRYADYPDAFAGWNYISSIGSYISVIGLAVFFANLIYAFYKKKAADQNPWGEGATTLEWTVPSPPNFHTFEELPKFEDEAGIEKSTS*
alldata_k127_3666862_1 # 78 # 2846 # 1 # ID=9057_1;partial=00;start_type=ATG;rbs_motif=AGGA;rbs_spacer=5-10bp;gc_cont=0.338	FdhA	FdhA-WP_023648128.1 formate dehydrogenase subunit alpha [Candidatus Pelagibacter ubique]	96.6	922	1	922	1	922	0	1790	99.9	100	MSSEKRKIAYIDGKPYEIGANHTSILKFVKSYVGEKKVPTLCDDPNLAPYGACRVCSVEVALEKDGPTRMVASCHTPVAENQHIFTSNEAITNLRKNIVELVLTDHPMECDSCEVNNNCELQTVANDLGISDHRYNSPKQHKGIPKDTSHDYMRMNLDNCINCGRCVRACDEIQGSFVLTMSGRGFESKITTDNDMMFGDSXXXXXXXXXXXXPTDAISDVFKSKSADVDEKVRTTCSYCGVGCNLEASIKDNKVVAIDTPKETEVNAGHTCIKGRYAFSFYDHPDRLKTPLIKRNGKFEEASWDEAYDFIKKEMNRITKDNGPDAFAGISSARCTNEENYIFQKMIRAAVGTNSVDCCARICHSPTAWGMQQTFGTGAATNSTEDIYHADCFIVIGANPTNAHPVTGAKIKQQVMKGKKLIVLDPITTELAKLADYHIKLRPGTNVAVLNMMLHFIIKSKLYNVDFVRDRTEGFDSFIKEIERQDVDHLAKVAGVDKQLVKEAAIAYATAKNSMEFHGLGVTEQEQGSKTVMLIADLAMITGNIGRKGVGVNPLRGQNNVQGAADMGCQPHQGAGYYEVADEKNQKFYTEKYGVTHPTKPGLKIPEMFEAAIDKELKGLWIIGEDIVQTDPNSAHVVEAMNSLELLVVQEIFMSETAKLATVVLPGTTFLEKDGTFTNTERRIQRVNRAVPPLPGTKPDGVIVTDMMQKLGFDQPTYDAEQMLKEIADVVPFFKGVTRERLGKLGLQWPVQEDGTDTQILHTESFKLGRGRLKNFDWKESTEIETNKKEYPLILTTSRVLQHYNAATMTRRTKNINIVDEDILLIHPKDAAHRDINTGDIGRLYSGRGEVALKVEVTDKVKEGIVFTTFHFPEHMVNMVTGHGKDEETMCAEYKVSSVEVQKISNQFKTEIEPKENQVEVS*
alldata_k127_212264_1 # 3 # 1643 # 1 # ID=9423_1;partial=10;start_type=Edge;rbs_motif=None;rbs_spacer=None;gc_cont=0.359	SdhA_FrdA	SdhA_FrdA-Azospirillum lipoferum (Group 5c)	70.5	550	1	546	46	594	5.81e-284	785	99.8	92.4	TRSHTSAAQGGISASLGNMGEDDWRWHMYDTVKGADWLGDQDSIEYLCKEAPAAVIELEKYGVPFSRTDDGKIYQRPFGGMTKNYGNGIVQRTCAAADRTGHAILHSLYGQALNHNTEFFIEYFALDLLMKDGECKGLIAWNLNDGTIHRFRAHSTIIATGGYGKAYYSATSAHTCTGDGNAMVLRAGLPLQDMEFVQFHPTGIYGHGTLISEGVRGEGGYLVNSKGERFMERYAPKAKDLASRDVVSRSMSIEINEGRGVGKEQDHVHLHLSHLDKSIIESRLPGITEAARLFANVDVTKEPIPVVPTVHYNMGGIPTNYKAEVLTGNDSETVPGLMAIGEAACVSVHGANRLGSNSLIDLVVFGRAAAKRAAEIVKPGTPHEDIGETETEKCLERFDKLRNSNGENSTAELRLSMQKTMQSKCAVFRTEKTLKEGVDDIRKAYDGTESISVKDKSLVFNTDLVETLEFDNLIRQAITTVDSAYNRKESRGAHAREDFPKRDDEKFMQHTIAWCNGKDTKIGYRPVTKTTLTNEVQYFPPQERVY*
alldata_k127_2040840_4 # 1818 # 2933 # 1 # ID=9431_4;partial=01;start_type=ATG;rbs_motif=AGGA;rbs_spacer=5-10bp;gc_cont=0.398	CoxA	CoxA-WP_020409192.1 cytochrome c oxidase subunit I [Hahella ganghwensis]	86.8	372	1	372	1	371	6.4e-235	651	100	70.4	MSAVIESHNHDDHHHGPAKGLTRWLYTTNHKDIGTLYLWFSFAMFLIGGAMAMVIRAELFQPGMQIVEPEFYNQMLTLHGLIMVFGAVMPAFVGLANWLVPMMVGAPDMALPRMNNLSFWILPFAFFILLSSLFMEGGAPNFGWTFYAPLSTTYAPPSVTFFIFAVHIMGASSIMGSINVIVTIMNMRAPGMTLMKMPLFVWSWLITAYLLIAVMPVLAGAVTMMLMDIHFGTSFFNAAGGGDPVLFQHIFWFFGHPEVYIMILPAFGIASHIIETFSRKQLFGYASMGWAMASIAILSFVVWAHHMFTVGLPLAAELFFMWATMLIAVPTGVKVFNWVTTMFKGSITYETPMLFAIAFVVLFTIGGFSGLM
alldata_k127_3260664_2 # 832 # 2508 # 1 # ID=9474_2;partial=01;start_type=ATG;rbs_motif=None;rbs_spacer=None;gc_cont=0.469	CoxA	CoxA-WP_058020264.1 cytochrome c oxidase subunit I [Pseudohongiella spirulinae]	79.1	559	1	559	1	559	0	932	100	95.6	MAYVPLADSDNVTEMHHPHSFVEKYVWSQDHKVIAIQYGGLAVFTGVVGLVLSLLFRLQLGFPETATFIDPSFYYQAVTMHGMIMVVYLLTALFLGGFGNYMIPLMCGARDMVFPFLNMLSVWVFLVSVVILMASFFVSGGPTGGGWTLYPPQTNLAGTPGHDMGIVLMLISLAVFIVAATMGGLNYVVTVLQYRCRGLTMMRLPLTVWGIFVATLLALFAFPALLVSAIMMLFDILLGTSFFMPAIIESGTPLDHNGGSPILFQHLFWFFGHPEVYIVALPAFGLVSDVLSVHARKNIFGYRMMVWAIIAIGGLSFIVWAHHMYVSGMHPYFGFFFATTTLIIAVPTALKVYNWILTLWEGDIRLNAPMYFAIGFIFTFIHGGITGLFLGNVVIDLPLSDSYFVVAHFHMVMGVSPVLVVFAAIYHWYPLVTGRMFNEGMAKLHFWCTFLGTYAIYLPMHYLGFLGVPRRYYALGTTDFIPASAQDLNTTITVAALFVGAAQLLFFINIIWSLRNGPKAEPNPWGAASLEWQTPDTPPIHGNWGASLPTVYRWAYDYS
alldata_k127_3260798_1 # 1 # 1038 # -1 # ID=9611_1;partial=10;start_type=GTG;rbs_motif=GGAG/GAGG;rbs_spacer=5-10bp;gc_cont=0.553	FdhA	FdhA-WP_008291763.1 formate dehydrogenase subunit alpha [Methylophaga thiooxydans]	64	336	11	346	12	347	2.1e-147	441	97.1	36.1	MTMATDTSHQVSFTLNDQPVTATAGETILQTARRHGVDIPHLCYADGLAIAGNCRACVVEIEGERVLAPSCCRSPKEGMKVSSDNTRTRRSQSLVLELLRSEVGEVSHTKESELDHWCDHYEVKHSRFGERNQPMGDVSHPAIAVNLESCIQCTRCVRACRDEQNNDVIGLAFRGAHAQIVFDLGDDMGASSXXXXXXXXXXCPTGALMPAGNVGLNEIDKKVDSVCPYCGVGCLLTYHVKDNQIQYVTGRNGPANKGRLCVKGRYGFDYVSHPERLTQPMIRREGIPKGLNEYFDPQQPDKMFRPVSWEEALNFAADGLNSVKQNLGSNGLAGFGSAKGSNEEAY
alldata_k127_2651186_3 # 1986 # 3137 # -1 # ID=9858_3;partial=01;start_type=Edge;rbs_motif=None;rbs_spacer=None;gc_cont=0.446	FdhA	FdhA-WP_155493668.1 formate dehydrogenase subunit alpha, partial [Rhodobacteraceae bacterium]	99.2	383	1	383	482	864	2.02e-276	769	99.7	44.3	IHGTDNSRCLISLALMTGQVGRPGTGLHPLRGQNNVQGASDAGLIPMFLPDYQTVTDDGVRNAFTEVWNSGDFSSQRGLTVTEIMNAVHEGSIQGMYILGENPAMSDPDVDHARDALAKLNHLVVQDIFLTETANYADVILPASAFAEKSGTVTNTNRQVQMGRKAVHPPGEAKEDWWIEVQLAKRMGLDWTYSDPSEVFAEMKLNMRSLDNITWERLTNENAVTYPSLSKDDPGQAIVFGNGFPRQNGRARFTPASIIPPDDVPDSNYPMILTTGRQLEHWHTGSMTRRASVLDAVEPEANCSMHPKTLRKLGVEPGGHVRLTTKRGSIVVMARMDRAVSEDMVFLPFAYVEAAANILTNSALDPYGKIPEFKFSAVKVVKA*
alldata_k127_3870638_7 # 3821 # 4429 # -1 # ID=10017_7;partial=01;start_type=Edge;rbs_motif=None;rbs_spacer=None;gc_cont=0.491	CoxA	CoxA-WP_013045991.1 cytochrome c oxidase subunit I [Candidatus Puniceispirillum marinum]	91.1	202	1	202	328	529	5.81e-131	380	99.5	38.2	AVPTGVKIFSWIATMWGGSITFRVPMLWAIGFIFLFTVGGVTGVVLSNAGLDVVLHNTYYVIAHFHYVLSLGAVFGLFAGFYYWFSKMTGYEYSEGLAKLHFYVTFIGVNLTFFPMHFLGLAGMPRRYIDYPDAFAGWNMVASIGSYIGAAGAILFLVVIIEAFVAKRRAEANPYGEGATTLEWQVASPPPYHTFDELPKVK*
alldata_k127_3870699_2 # 501 # 2333 # 1 # ID=10084_2;partial=00;start_type=TTG;rbs_motif=GGAGG;rbs_spacer=5-10bp;gc_cont=0.487	SdhA_FrdA	SdhA_FrdA-Meiothermus ruber (Group 2b)	57.8	607	3	608	2	602	2.95e-249	701	99.2	98.7	MTEDYKTHEYDVVIIGAGGAGLRAAIEATRQGASVAVICKSMLGKAHTVMAEGGAAAALANKDSRDSWETHFRDTMKGGKYLGDWRMAEIHAKESPDRIRELEQWGAIFDRTPEGLTNQRNFGGHTYPRLAHIGDATGLELIRTLQERGIHTGMEVFMEYTVRHLFKSDGRVSGCFAYNRVDGSLHVFKAKTTVLATGGITRCWAVCSGSWEYTGEGHALAYWAGAEMGDMEFVQFHPTGMIWPPSVRGILVTEGVRGEGGMLTNSEGKRFMFDYVPEMYRDEFADTEAEAMDWVDSIVADETPTARRPPELLTRDVVAKAINSEREAGRASEHGGAYLNISWRPEEQVKKKLPGMYHQFMELAAVDITKEPMEVGPTAHYVMGGVKVDPITQESTIPGLYAAGEAATGLHGANRLGGNSLSDLITFGKRAGQYAAEAAEAIDGYADIDEDELNRVIEETLAPLSRDGGENPAKVVEDLRDMMQEKVGIIRQGHQLKEALEDLESYREREALTSPGGTRIYNPGWHQALEIGAMIDICQMCALAALAREESRGGHTRLDFPTPEHSHWGKINSVITMDTSGKMELNHVTYPPIPDHLKQLLDADDFNEEE*
alldata_k127_2448677_3 # 1638 # 3029 # 1 # ID=10230_3;partial=01;start_type=ATG;rbs_motif=TAAA;rbs_spacer=14bp;gc_cont=0.388	CoxA	CoxA-WP_081040893.1 cytochrome c oxidase subunit I [Candidatus Kryptobacter tengchongensis]	60.6	459	7	464	11	469	5.3e-201	571	98.7	78.1	MADHGHHHEETFITKYVFSQDHKMIAKQFLLTGMFMGVIGVIMSAFFRLQLAWPEKGFPILETFLGKWAPDGVMDPNIYLALVTIHGTIMVFFVLTAGLSGTFSNLLIPLQIGARDMASGFLNMLSYWFFFLSSLVMIISLFVQSGPAAAGWTIYPPLSALPQAMPGSGLGMTLWLVSMSLFIVSALLGGLNYIVTVLNLRTQGMSXXXXXXXXXXXXXXXXXXVLSFPVLLSASLLLIFDRSFGTAFYLSDIMIQGEILTQTGGSPILFQHLFWFLGHPEVYIILLPALGITSEVVSTNARKPIFGYRAMVGSILAIAFLSFIVWGHHMFMTGMNPFLGSVFTFTTLLIAIPSAVKVFNYLTTLWKANIQFTPAMLFSIGLVSTFISGGLTGLILGDSALDINVHDTYFVTAHFHIVMGLSAIFGMFAGVYHWFPKMYGRMMNRGLGYAHFWITFIAAYGVFY
alldata_k127_3261883_1 # 1 # 1602 # -1 # ID=10476_1;partial=10;start_type=ATG;rbs_motif=AGGA;rbs_spacer=5-10bp;gc_cont=0.498	SoxB	SoxB-WP_093116983.1 - Salinihabitans flavidus	84.8	534	1	534	1	534	0	962	100	94.5	MISRRDFLQVSMAASALYGASGFGNWGRLAAQQRLTQDDLMNFDTFGNVTLIHVTDIHAQMKPIYFREPEINLGVGGARGQMPHITGADFRRAYGIADGSPSHYALTYNDFSALAGTYGRVGGLDRVATVINAIRADRPDALLLDGGDTWHGSYTCYHTAGQDMVNVMNALNPDAMTFHWEFTLGSERVQEIVENLPFAALGQNIFDAEWDEPTDLFPPYKMFERGGTKIAVIGQAFPYMPIANPGWMFPEYSFGIRDERMQEMVDEVRDMGAEVVVVLSHNGFDVDKKMANRVSGIDVILSGHTHDALPEPVLVNETIIVASGSNGKFVSRVDLDVRDGRMMGFKHKLIPIFSDVITPDAQVAALIDEQRAPYINELTEVIGQSESLLYRRGNFNGSWDDLICQALIEEREADISMSPGVRWGPSILPGQDITREDIWNVTSMTYGKAYRTEMTGEFIHVILEDVADNLFNVDPYYQQGGDMVRIGGMGYRIDINQPQGSRISELTLLKTGERIDPAKNYVVAGWASVNEGTE
alldata_k127_3058545_2 # 1533 # 4316 # -1 # ID=10769_2;partial=00;start_type=ATG;rbs_motif=GGAG/GAGG;rbs_spacer=5-10bp;gc_cont=0.538	FdhA	FdhA-WP_155491663.1 formate dehydrogenase subunit alpha [Rhodospirillaceae bacterium]	86.2	927	1	927	1	927	0	1655	99.9	100	MLDSTPQKTVTFELDGKEVTVSEGTTIWQASQAEGQVIPHLCHKPEPGYRSDGNCRACMVEIEGERVLAASCIRTVQEGMVVRSNSERATKSRALVVELLAADQPATAHDASSHFVEMAKLNNVDGSRFPAKDPSHVXXXXXXXVAMRVNLDACIHCNLCVRACREVQVNDVIGMSGRGNEAQIVFDMDDPMGASTCVACGECVQACPTGALMPATVLDDAQAGDRADYDREVQSVCPYCGVGCQLSFKVKDDKVKYVEGVNGPANENRLCVKGRFGFDYVHHAHRLTVPLIRRDDAPAKGLNVDPAYPLSHFREASWEEALDVAANGLAAHRDIAGTQVAGFGSAKCSNEEAYLFQKLIRQGFGHNNVDHCTRLCHASSVAALLENVGSGAVTATFNEIENADVAIVIGANPSENHPVAATYFKQFAKRGGKLIVMDPRGHGLKRHAAHMLQFRPGSDVAMLNAIMSVIVEEQLYDQQYIDGFTENWDAMKAHLKDYTPEKMAEFCGISADSLRAVARDFATAKSAMIFWGMGVSQHIHGTDNSRCLISLALMCGQVGRPGTGLHPLRGQNNVQGASDAGLIPMFLPDYQSVTDEGVRSAFNEIWQSDNILDQKGLTVTEIMDAVHDGDISAMYILGENPAMSDPDVGHARDALAKLNHLVVQDIFLTETANYADVILPASAWAEKTGTVTNTNRQVQMGRPAIAPPGRAKEDWWITVELAKRLGLNWAYEGPREVFAEMKRSMKSLENITWERLETENVVAYPSLDETDPGQPIVFGDGFPRQEGRARFTPASIIAPAETPDAEYPMVLTTGRQLEHWHTGSMTRRAHVLDTVEPQANASLHPRTMHKLGIVAGEMITIETRRGSISIMARADKAVSDDMVFVPFAYVEAAANILTNPQVDPYGKIPEFKFAACRVSKPSAVAAE*
alldata_k127_213573_6 # 2473 # 3975 # -1 # ID=10811_6;partial=01;start_type=Edge;rbs_motif=None;rbs_spacer=None;gc_cont=0.363	SdhA_FrdA	SdhA_FrdA-Candidatus Nitrosopumilus sp. (Group 3b)	82.4	500	1	500	71	570	0	874	99.8	87.7	YDTVKGSDFLADQDTAEKFCHMMPNEIFQLEHWGMPWSRQENGKIDQRNFGGYSFPRATYAIDKVGFFEMQTLYDTCQKFDNIEFLNEWYITSIVHDGKQFCGITAIETSSGSFYTIKGKALIIATGGAGRIFSYSTYALSSTPDGLDMAYRAGMALKDMEFVQFHPTGILPSGILITEGARGEGGYLLNKDGDRFMKNYAAGKMELAPRDIVSRSIMTEINEGRGFKHETGEDCMKLDLRHLGDEKIKAKLGGIREISIKFSGIDPADEPIDIRPVCHYMMGGIHTNIDGAAELQGVWAAGEAACNSVHGANRLGANSTSECIVWGKITGSLAVDYIEKEHTSAQFPTHLVAAEETRIFDGIFRGRGDVNPYEVKQEVAEILNAKAYVYRNHNDLAEGLKKVRELKQKTWKHVDDSAKEYNTNFQNVMELDSMFRVAEVVLVGAINRKESRGAHSRTDFPTRDDANFLHHTLAYYDPSEPVMKKHPVTITKYKPVERKY*
alldata_k127_3465424_4 # 2488 # 4485 # 1 # ID=11017_4;partial=00;start_type=ATG;rbs_motif=TAA;rbs_spacer=12bp;gc_cont=0.437	SdhA_FrdA	SdhA_FrdA-Kordia algicida (Group 1c)	91.6	665	1	665	1	665	0	1234	99.8	100	MALDSKIPEGPLAEKWTNHKNKINLVNPANKRLIDVIVVGTGLAGGSAAATLAELGYNVKAFCFQDSPRRAHSIAAQGGINAAKNYQGDGDSTYRLFYDTVKGGDYRSREANVYRLAEVSTNIIDQCVAQGVPFARDYGGLLDNRSFGGVLVSRTFYAKGQTGQQLLLGAYSAMNRQIGRGKIKMYSRHEMLDVVIVDGKARGIITRNLVTGEIERHSAHAVVLGTGGYGNVFYLSTNAMGSNVTAAWKAHKRGAYFANPCYTQIHPTCIPVSGDHQSKLTLMSESLRNDGRIWVPKKSEDAEAVRNKTLKPTDIPEEDRDYFLERRYPAFGNLVPRDVASRAAKERCDAGFGVNATGEAVYLDFASAIIRYGKEQAHVKGLDESNEHLVKTLGKDIVKSKYGNLFQMYEKIVDENPYETPMMIYPAVHYTMGGIWVDYNLQTTVPGLYAIGEANFSDHGANRLGASALMQGLADGYFVLPYTIGDYLSDDIRTGPISTDTPEFEEAENNVRKQIDSFINNKGSKPVDFFHKKLGKIMWNKCGMARNKKDLENAIEEISALREEFYKEVLVPGSADEFNEELAKAGRVADFLELGELFAKDALTREESAGGHFREEYQTEEGEAKRRKEYQFVSAWEYKGAPKDAVLHKELLDYNNIEVKERSYK*
alldata_k127_213819_1 # 2 # 970 # 1 # ID=11043_1;partial=10;start_type=Edge;rbs_motif=None;rbs_spacer=None;gc_cont=0.311	SdhA_FrdA	SdhA_FrdA-Gillisia sp. (Group 1c)	73.3	322	1	322	346	667	7.32e-168	484	99.7	48.3	KERCDKGFGVNKTGEAVYLDFSHAIIRYGKEKAKISGKDSLDTNVVYNLGKDVIKQKYGNLFQMYEKIVDEDPYKLPMKIYPAVHYTMGGVWVDYNLMTSIPGCFAIGEANFSDHGANRLGASALMQGLADGYFVLPYTIGDYLSKEISTGKISIDSPEFEKCEKAVNDQIEKLINNNGKNSVDYYHKKLGKIMWDKCGMSRNEKDLKTAIKEIQELRADFHKNVKIPGNKNEYNEQLAKATRVSDFLELGELFAIDALERNESCGGHFREEFQTSDGEAIRDDENFKFVSAWEYNQDPSKPILNKEGLDYEEIEIKTRSYK*
alldata_k127_1433017_2 # 306 # 2696 # 1 # ID=11058_2;partial=00;start_type=ATG;rbs_motif=GGAG/GAGG;rbs_spacer=5-10bp;gc_cont=0.382	CoxA	CoxA-WP_054492930.1 cytochrome c oxidase subunit I [Ardenticatena maritima]	51.8	519	248	762	14	529	7.9e-183	538	64.6	84.7	MDRLKILSLGIIATIIFALGALPTGETSPNGIDPSISSLVEANGCSCHNIGDGDMNNPNSGIILNLTMPSNFSAGETYTLILNMSGGPNDIAPMLEGPNMGGFMLKASTGVLTPIDDNVWKPDGASYLTHTGGGEGQNGDGNNLREWSFNWTAPDSDSVVTEFMIYGNSVNGNAYEESAGMGTSGDYWNSATFLLAGKNAQIADGDAHGELSGPKKVIYGFGIVFVTLAVVVVGYRMVDKEESFEEVMKNYWKWIYPWLTTTDHKYIGTLYIVTGFTWFFIGGVLGLLIRWQLFEPRMDGDFLTYQEYNSTFTMHGTTMIFMAAMPIIFGFANYLIPLQIGARDLAFPRLNSFGYWLLPTGGIVLYMGYFTGGAGDVGWTGYAPYSSGATATRPGTDFWVAGQLMLGASSTLTAVNFLVTMLRMRAPGVDLMKMPLFAWSILVTVFLLLLSIPVFTVALILLMADRTFGSLYFSGPDSDPILWQHLFWYFGHPEVYIVILPAFGVLSEIISTFSRRPIFGYTSMVYAMATIGVISFVVYGHHMFTTGADPLFRFIVMLTTMLVAVPTGIKIFNWLATMTGGSVVLNTPMLFALGTVITFTIGGITGIILASIPLDIAFHDTYFVVAHFHYVLIGGTMFSFIAGVYYWYPKMVGKMMNERLGMVHFAASFITFNAAFYPMHNVGISGMPRRYATYDESLTELNQFISIFAILFGLTQLLFVYNVFYSYKNGKEAGDNPWNGWSLEWTTTSPPPENSFVEIPTLLDAEEMAEKNQLQENKTTEVEETLENDEEAEESE*
alldata_k127_1229748_3 # 1379 # 2203 # 1 # ID=11123_3;partial=01;start_type=ATG;rbs_motif=None;rbs_spacer=None;gc_cont=0.362	SdhA_FrdA	SdhA_FrdA-Candidatus Nitrosopumilus sp. (Group 3b)	95.3	275	1	275	1	275	1.14e-190	536	100	48.2	MVNSLEFDLIICGSGLAGLRAAIEAAKKGPSLKIGVVSKVQVMRSHSVSAEGGTAAVLFEDEGDTIESHVYDTVKGSDFLADQDVAERLCVEMPKQIHQLDHWGMPWSRRDDGRIDQRNFGGYSFPRATYASDKVGFYEMQTLYDTCQKYDNIEYLNEWFVTSIIHDSKKFMGVTAIELSSGNFYTIKGKALIIATGGAGRLYSFSTYALSSTPDGLDMGFRAGMALKDMEFVQFHPTGILPSGILITEGARGEGGYLLNNKGERFMKTYAAGKM
alldata_k127_3669192_1 # 2 # 1774 # -1 # ID=11338_1;partial=10;start_type=ATG;rbs_motif=None;rbs_spacer=None;gc_cont=0.331	CoxA	CoxA-WP_081040893.1 cytochrome c oxidase subunit I [Candidatus Kryptobacter tengchongensis]	57.4	585	3	586	9	583	3.36e-245	689	98.8	97.8	MSEHHHKETFVTKYIFSQDHKMISKQFLVTGMFMGIIAVLMSMLFRLQLAWPDTSFSIVEAFLGSHQTDGIMDPDMYLALVTIHGTIMVFFVLTAGLSGTFSNLLIPLQIGARDMASGFLNMVSYWLFFLSSVIMVMSLFVEAGPAAAGWTIYPPLSALPQAIPGSGMGMTLWLVSMAIFIASSLIGSLNYIVTVLNLRTKGMKMTRLPLTMWAFFITAIIGVVSFPVLLSAALLLIFDRSFGTSFYLSDIFISGEVLHYQGGSPVLFEHLFWFLGHPEVYIVLLPALGITSEIISTNARKPIFGYRAMIGSIMAIAFLSTIVWGHHMFISGMNPFLGSVFTFTTLLIAIPSAVKAFNYVTTLWKGNLQLNPAMLFSIGLVSTFVTGGLTGLVLGDSALDINIHDTYFVVAHFHLVMGVSAIFGMFAGVYHWFPKMYGRMMNKTLGYWHFWLSIICAYGVFWPMHFIGLAGLPRRYYTNTNFPMFDDLADINVVITIFALVGGIAQIFFIANFFISMYRGEKATQNPWKSNTLEWTTPVEHVHGNWPGKLPEVHRWAYDYSKRVDPNDDDSDYLHGEDFVLQTTPLLDGEE
alldata_k127_620484_6 # 3214 # 4812 # -1 # ID=11358_6;partial=00;start_type=ATG;rbs_motif=None;rbs_spacer=None;gc_cont=0.483	CoxA	CoxA-WP_009604440.1 cytochrome c oxidase subunit I [SAR116 cluster alpha proteobacterium HIMB100]	91.8	535	1	532	1	535	0	1012	99.8	100	MSAQTQAAHSDHDHGIPQGFIRRWLYSTNHKDIGTMYIIFSILAAFIGGGFSVFMRMELMEPGVQYMADGHMWNVFTTAHGLIMVFFVVMPGLIGGFGNWFVPIMIGAPDMAFPRMNNISFWLLPPAFILLLLSAVMDGGAGVGWTIYPPMSSTAGTPGMSMDLAILSLHLAGASSILGAANFITTIFNMRTPGMTLHKMPLFAWSMLITAFLLLLAVPVLAGAITMLLTDRNFGTTFFIPEGGGDPILFLHLFWFFGHPEVYIMILPAFGIVSHIISTFSRKPVFGYLGMAYAMVSIGFVGFIVWAHHMYTVGLDVDTRAYFTAATMVIAVPTGVKIFSWIATMWGGSLSFRVPMMWAIGFIFLFTVGGVTGVVLANAGMDVVLHNTYYVIAHFHYVLSLGAVYGLFAGFYYWFSKMSGYEYHEGLAKMHFWITFVGVNLTFFPMHFLGLAGMPRRYIDYPDAFAGWNYVASIGSYISAAGAILFLIVIIEAFVSRRKAADNPWGDGANTLEWQVSSPPPYHTFDALPKIK*
alldata_k127_1230130_7 # 6081 # 6413 # -1 # ID=11496_7;partial=00;start_type=ATG;rbs_motif=AAAA;rbs_spacer=4bp;gc_cont=0.348	ArsC	ArsC-WP_020537942.1 arsenate reductase (glutaredoxin) [Lewinella cohaerens]	55.4	112	1	110	1	112	3.98e-37	123	99.1	96.6	MKIYHNNRCSKSRQCLSLLSNSNVEIIDYIKNPLTFDELSTLISKIGIPPAELIRTNEAIWKEKFKGKKMNNKEYISAMIEYPKLMERPIVETAEKALVCRPPELALELL*
alldata_k127_2247244_1 # 3 # 767 # 1 # ID=11557_1;partial=10;start_type=Edge;rbs_motif=None;rbs_spacer=None;gc_cont=0.529	SdhA_FrdA	SdhA_FrdA-Azospirillum lipoferum (Group 5c)	60.6	254	1	254	342	594	1.08e-104	317	99.6	42.6	VDITKEPIPVLPTVHYNMGGIPTNYNGEVLAPTAEDENHVVPGLMAIGEAACVSVHGANRLGTNSLLDIIVFGRAAAKRAVETITPGNAPRTAPQSATDKAIARLDKMRHADGDVTAASIRLEMQHAMQRHAAVFRSSESLSDGVERMDGIAAKMAKIGVKDKSLIWNTDLIEALELDNLMGQALVTIRSADQRQESRGAHAHEDWPERDDDKWMKHTIMRLDERNKSDLSYRGVVMNTLSNDVAPIPPAPRVY*
alldata_k127_2653218_6 # 10189 # 10779 # -1 # ID=11701_6;partial=01;start_type=Edge;rbs_motif=None;rbs_spacer=None;gc_cont=0.381	CoxA	CoxA-WP_006904431.1 cytochrome-c oxidase [Thermaerobacter subterraneus]	55.3	188	1	186	390	577	1.63e-70	226	94.4	31.8	TGIILGDSTLDINVHDTYFVVAHFHLVMGISALYGLFAGVYHWFPKMFGRMMNKNLGYIHFWVTAVCAYGVFFPMHFIGMAGLPRRYYTNTAFPYFDDLADINVLITVFALVAGAAQIVFLYNFIHSMFYGKETIQNPWRSNTLEWTAPIEHFHGNWEGEIPHVHRWAYDYSKPGYKEDFAPQHIPLQKGEEELQH*
alldata_k127_3872704_13 # 11033 # 13828 # 1 # ID=11909_13;partial=00;start_type=ATG;rbs_motif=AGGAG;rbs_spacer=5-10bp;gc_cont=0.578	FdhA	FdhA-WP_009160205.1 formate dehydrogenase subunit alpha [Thalassobium sp. R2A62]	86.1	931	1	931	1	930	0	1632	99.9	100	MSKTVTFTLDGAEVSAPAGQTIWDVTKGQGFIIPHLCHRDEPGYRSDGNCRACMVEVEGERTLVASCIRPVAEGMVVHTRSERAKQARRMVMEMLVADQPEPEVAHDKSSHLWEMAAEQGVLESRFPKLEEGRIPLLDDSHVAMSVNLDACIQCGLCVRACREIQVNDVIGMSGRGHDAYPTFDMADPMGESSXXXXXXXXXXXPTGALLPATVTDENQIGDSKDFDHEVESICPFCGVGCQVSLKIKGDRVKYVKGINGPANEGRLCVKGRFGFDYIHHDHRLTKPLIRREDAPAKGLNVDPGNWGDAFREASWEEALDLAAGGLAKLKQSHGGASVAGFGSAKCTNEEAYLFQKLIRQGFGHNNVDHCTRLCHASSVAALMENVGSGAVTATFNEIENADVAIVIGANPIENHPVAATYFKQFTKRGGKLIVMDPRGQALKRFASHMLQFRPGADVSMLNAIMHVIVEEGLYDQHYIDAYTENWDAERAHLKGFSPEKMADICGIDAETLRDVARIFAGGKAGMIFWGMGVSQHIHGTDNSRCLISLALMTGHVGRPGTGLHPLRGQNNVQGASDAGLIPMFLPDMQTVVSDDVRAKFATIWARDGGVNEPLDPNKGLTVTEIMDAVHGGDIRGMYVLGENPAMSDPDVAHARDALAKLEHLVVQDIFITETANYADVILPAAAFAEKSGTVTNTNRQVQLGRPAVSPPGEARADWWIEVELAKRLGLGWSYTHPSEVFAEMKLTMKSFDNISWERLENENAVTYPSLSPTDPGQPIVFGDGFPRLDGRARFTPADLIAPDDVPDADYPMILTTGRQLEHWHTGSMTRRSKVLDTVEPEANCSLHPSTLRKLGVAPGGLVRLTTKRGSIEIMAREDRAVAPDMVFLPFAFVEAAANLLTNSAVDPFGKIPEFKFSAVKVENAQDQIAAQ*
alldata_k127_3466380_2 # 438 # 3227 # -1 # ID=11983_2;partial=00;start_type=ATG;rbs_motif=AGGAG;rbs_spacer=5-10bp;gc_cont=0.578	FdhA	FdhA-WP_007235338.1 formate dehydrogenase subunit alpha [marine gamma proteobacterium HTCC2080]	89.2	927	1	927	1	926	0	1662	99.7	99.5	MNKPIEVDIAALDLGTPAVLSDTQITVRIDGKPVIVPAGTSIMRAASLAGTQIPKLCATDSLEAFGSCRMCLVEVEGRKGTPASCTTPCEDGMSVKTQTSRLDKLRKGVMELYISDHPLDCLTCSANGDCELQDTAGEVGLRSVRYTQAGANHLDAGKDSSNPYFSFDASKCIVCSRCVRACSEVQGTFALTIAGRGFDSKVSPSEENAFLDXXXXXXXXXXXXXPTATLQETRVIDLGVPTRKVKTTCAYCGVGCSFVAELRGDELVRMVPDKQGGANEGHSCVKGRFAWGYATHADRVTQPMIRESIDSEWQVVEWSDAIAFASDRFKTIQQQYGVDALGGITSSRCTNEEVYVVQKMVRAALGTNNVDTCARVCHSPTGYGLKQTFGTSAGTQDFASVQHADVIMVIGANPTDAHPVFGSRMKRRLRQGAKLIVVDPRSIDLVRSPHVAASEHLQLQPGTNVAVLNALAHVVATEGWIDEDFVQERCDKASFAAWRRFIELPENSPEYLAEVSGVAAEVIRSAAAVYAQAGNGAIYYGLGVTEHSQGSTMVMAMANLAMATGNIGRDGVGVNPLRGQNNVQGACDMGSFPHEFSGYRHVSDDAAREQFSALWGVGLREDPGLRIPNMLDAAVSGQFRGIYIQGEDIAQSDPNSKHVEDALKSMDCVVVQDLFLNETSKYAHVFLPGTSFLEKDDTFTNAERRINRVRPVVPPASGMAEWQVTCALSAAMGYPMEYESASEIMDEIAALTPTFKGVSFALIDERGSVQWPCNEQAPEGTPIMHAQRFVRGEGQFVTTPYVPTDERSTRKFPLLLTTGRILSQYNVGAQTRRTDNTVWHAEDILEIHEADAELRGVADGDWVEVSSRAGSTRMRAHISDDIPAGVVYTTFHHPVSGTNVITTDNSDWATNCPEYKVTAVEIRPSVAGM*
alldata_k127_3872834_4 # 2270 # 3244 # -1 # ID=12020_4;partial=01;start_type=Edge;rbs_motif=None;rbs_spacer=None;gc_cont=0.553	SdhA_FrdA	SdhA_FrdA-Azospirillum lipoferum (Group 5c)	64.8	324	1	324	272	594	1.61e-142	417	99.7	54.4	GERFMERFAPTAKDLASRDVVSRAMTIEINEGRGVGPNKDHIMLHLEHIDADTLHQRLPGITETARIFCGVDVTREPIPVLPTVHYNMGGIPTNYHGEVISPNGNDENAVVPGLMAIGEAACVSVHGANRLGTNSLLDIVVFGRAAAHRAVETVTPGAATRTAPQAATEKALERFDRMRNASGSESAASIRLEMQHVMQRHAAVFRSTDSLSDGVQNMDNVAGKMAHIGVKDKSLIWNTDLVEALELENLVGQALVTIRSAEQRQESRGAHAHENWPERDDDKWMKHTVMRLDEDNKSELSYRNVIMNTLSNDVAPIPPAPRVY*
alldata_k127_2247817_2 # 704 # 2434 # -1 # ID=12120_2;partial=01;start_type=Edge;rbs_motif=None;rbs_spacer=None;gc_cont=0.512	SdhA_FrdA	SdhA_FrdA-Pseudomonas aeruginosa (Group 5d)	79.3	576	1	576	18	590	0	922	99.8	97.1	GSGMRASLQIAQSGLKTAVITKVFPTRSHTVSAQGGITCAIASDDPNDDWRWHMYDTVKGSDYIGDQDAIEYMCSEGPQAVFELEHMGLPFSRTESGRIYQRPFGGQSKDFGKGGQAARTCAAADRTGHALLHTLYQANVKANTTFLNEWFAVDLVKNQDGVILGVIAICIETGEVVYVSSKATVLATGGAGRIYASTTNALMNTGDGTGMALRAGLPMQDMEMWQFHPTGIAGAGTLVTEGCRGEGGYLINREGERFMERYAPNAKDLAGRDVVARSMILEILDGKGCKPDNPAEDHVLLKLDHLGEDVLNSKLPGILELSRTFAHVDPVKEPIPVIPTCHYMMGGVATQVSGQALTQTSDGTDQEVEGLYAAGEAACVSVHGANRLGGNSLLDLVVFGRAAGIHIEEVMRQGVSYREASDSDVEQSLARLNRWNESSSGESTSDLKKELQTTMQNSFGVFRTEKNMQDGIGVLNDLRERINNAHLPDKSNSFNTARLEALELDNLLEIAEATAIAAEGRKESRGAHARDDFGERDDENWLCHSMYFPEEKRVGKRDVNFAPKTVEMFEPKARVY*
alldata_k127_1638156_10 # 11760 # 12755 # -1 # ID=12134_10;partial=01;start_type=Edge;rbs_motif=None;rbs_spacer=None;gc_cont=0.446	FdhA	FdhA-WP_153616204.1 formate dehydrogenase subunit alpha [Rhodobacteraceae bacterium]	98.2	331	1	331	589	919	2.87e-231	654	99.7	36	QTVTDDGVRNAFTEVWNSGDFSSQRGLTVTEIMDAVHHESIQGMYILGENPAMSDPDVEHARDALAKLKHLVVQDIFLTETANYADVILPASAFAEKSGTVTNTNRQVQMGRKAILPPGEAKEDWWIEVQLAKRMGLDWSYESPSAVFAEMKLNMRSLDNITWERLENENAVTYPSLSEDDPGQAIVFGTGFPRQNGRARFTPASIIAPDDVPDSDYPMILTTGRQLEHWHTGSMTRRASVLDAVEPEANCSMHPKTLRRLGIEPGGHVRLTTKRGSIVVMARMDRAVSEDMVFLPFAYVEAAANILTNSALDPYGKIPEFKFSAVKAIKV*
alldata_k127_1841283_2 # 870 # 2057 # 1 # ID=12393_2;partial=01;start_type=ATG;rbs_motif=None;rbs_spacer=None;gc_cont=0.469	SdhA_FrdA	SdhA_FrdA-Mangrovimonasyunxiaonensis (Group 1c)	83	395	1	395	1	395	5.06e-244	681	99.7	59	MVLDSKVPEGVLADKWTKHKGEIPLVSPANKRLLDIIVVGTGLAGSSAAASLAEMGYNVKAFCFQDSPRRAHSIAAQGGINAAKNYQNDGDSVHRLFYDTIKGGDYRSREGNVHRLAEVSRNIIDQCVAQGVPFARDYGGLLDNRSFGGVQVSRTFYAKGQTGQQLLLGAYSALNRQIAKGRVKMYSRHEMQELVVVDGKARGIIAKNLVTGEFERHSAHAVLLCTGGYGNVFFLSTNAMGSNVTAAWKAHRQGAYMANPCFTQIHPTCIPVSGENQSKLTLMSESLRNDGRIWVPAKKEDAEAIRAGKLHPNDIAEEHRDYYLERRYPAFGNLVPRDVASRAAKERCDAGFGINKTGEAVYLDFAAAIMRYGSEEAHVKGLNNPSESEVKALGEK
alldata_k127_2856718_1 # 3 # 2792 # -1 # ID=12412_1;partial=11;start_type=Edge;rbs_motif=None;rbs_spacer=None;gc_cont=0.375	FdhA	FdhA-WP_008106461.1 formate dehydrogenase subunit alpha [Methylophilales bacterium HTCC2181]	84.2	930	1	930	8	937	0	1616	100	98.2	GTPSANSEKLVTLNIDGVEVTVPEGTSLMRAASVAGFSVPKLCATDSLEPFGSCRLCLVEIEGKRGYPASCTTPAADGLVVSTQSPKLAELRKGVMELYISDHPLDCLTCSTNGDCELQDMAGAVGLRDVRYGYEGENHLDSKKDESNPYFTFDPSKCIVCSRCVRACEETQGTFALTIDGRGFESKVSAGNKNFIDXXXXXXXXXXXXXPTATLIEKSIEEHGTPEKQVTTTCAYCGVGCSFNAELQGDKVFRMTPNKDGGANHGHSCVKGRFAWGYTTHKDRITTPMIRKSIKDPWQKVSWEEAISYAASEIKRIQKKYGNNSVGAISSSRCTNEEVYLMQKIVRASFGNNNIDTCARVCHSPTGYGLKQTIGESAGTQNFDSVMKSDVIMIIGANPTDGHPVFASQMKKRLREGAKLIIVDPREIDLVDNTPHIKANYHLKLQPSTNVATINSIAHVIVEEGLSDQNFVKERCEDESFKIWLNFIKDKKNSPESMESETGIPADLLRKAARLFASEKNGSIYYGLGVTEHSQGSTMVMGIANLAMITGNVGREGVGINPLRGQNNVQGACDMGSFPHELPGYRHVSDKATRALFESAWNAKIYDEPGLRIPNMLDEAISGKFKSLYCEGEDIAQSDPDTQHVTHALESMECVIVQDLFLNETAMYAHLFLPGSSFLEKNGTFTNAERRISRVRKVMAPKNGYEDWEITQLLSNALGYPMNYKHASEIMDEVAQLTPTFKGVSYEKLDKLGSIQWPCNDEYPEGTPTMHVDEFVRGKGKFIITEYVPTIEKVNGKFPLIMTTGRILAHYNVGAQTRRTKNTEWHDEDLIEIHPHDAEERGINERDWVGINSRSGDTVLRAKITKKVQPGVVYTTFHHPVSGANVITTDNSDWATNCPEFKVTAVQVTKVTQPSNWQSKYQKFSEKQID
alldata_k127_2654066_1 # 2 # 820 # 1 # ID=12435_1;partial=10;start_type=Edge;rbs_motif=None;rbs_spacer=None;gc_cont=0.600	CydA	CydA-WP_155423295.1 cytochrome ubiquinol oxidase subunit I [Halieaceae bacterium]	90.4	272	1	272	179	450	8.96e-176	494	99.6	60.4	FPYRFAHMMLASLLTSAFLVAGVCAYRIRQGVHGPATMIVLKTGIVTAAVVIPLQILAGDLHGLNTLEHQPAKVAAMEGIWETQKGAGFTIIGIPDQEARETRYALKIPNAASLILTHELDGEVKGLNDFEKHPPVGPVFWSFRVMTGVGTLMLLVSWWGVWQLFRRGTLSALALRAVSLMTFSGWVASVAGWYVTEIGRQPWIVQGLVSTSEVVAQHPSATLAGTLFGYVGLYIALMIAYMKALRIMAVKPARSLEEDSNPLGTPLMGATS*
alldata_k127_1028453_4 # 1695 # 3446 # 1 # ID=12509_4;partial=00;start_type=ATG;rbs_motif=GGAG/GAGG;rbs_spacer=5-10bp;gc_cont=0.552	SoxB	SoxB-WP_068803471.1 - Thauera phenolivorans	63.9	585	1	580	1	573	3.64e-280	776	99.3	99.8	MSLDRREFMRLLAMAGAAGMTVNSQVFGDAGVEYDLPTFGNLSLLHFTDCHAQLMPVHFREPNINIGIGDTFGQPPHVVGEHFLKHFDIAAGSAKAHAFTFLDFEAAARKYGKVGGFAHLATLVKRLRASRPNSLLLDGGDTWQGSATSLWTHGQDMVDACKLLGVDIMTGHWEFTYGMERVRQIIDEDLAPIEFLAQNIMLTEDASFEGKPAFDEESGQVFKPYTIREMNGIPVGIIGQAFPYTTLANPRYMMEDWSFGIREEQCQEMVDAVRARGAQVIVLLSHNGMDVDLKLASRVTGIDVILGGHTHDGMPKPSLVSNTGGKTLVINSGSNAKFLSVMDLDVRGGRVADYRYRLLPIFANLLEPDPQMASFIETVREPFKQQLETVLATTETTLYRRGNFIGTFDQVIVDALMEVRGADIAFSPGFRWGTSVLPGDPITVEHLMDQTGITYAKSTLTEMTGEMIKLVLEDIADNLFNPDPYYQMGGDMVRVGGLRYAIDPGAPIGKRLSDLELNGKPIDPARNYKVAGWASVNPQPDELPDIWDVVAEYLRDRKVIRDMTPNIPKVKGIAGNPGYATLK*
alldata_k127_2044742_1 # 1 # 336 # 1 # ID=13130_1;partial=10;start_type=Edge;rbs_motif=None;rbs_spacer=None;gc_cont=0.509	ArsC	ArsC-WP_121877449.1 arsenate reductase (glutaredoxin) [Umboniibacter marinipuniceus]	82.9	111	1	111	4	114	4.96e-63	189	99.1	97.4	IYHNPRCSKSRQTLELLANQGINADVVRYLDTPLSTQQLSTLLNQLGYTAHQLLRKGEAVYKSLELSSETAEAELLTAMVENPILIERPIVVHNGQAKVGRPPEQVLELFK*
alldata_k127_2857608_10 # 8049 # 8399 # -1 # ID=13292_10;partial=00;start_type=ATG;rbs_motif=None;rbs_spacer=None;gc_cont=0.370	ArsC	ArsC-WP_160152973.1 arsenate reductase (glutaredoxin) [Microbulbifer sp. ALW1]	53.6	112	5	116	3	114	6.71e-37	123	95.7	98.2	MEALSIFHNPRCSKSRKTLEIIEINDVEVQVILYLQNPPSVSELNSLLEKLGMKASELVRKRESIIKELDIDLSSISNDDLISIMAEHPILIERPIVFNESLAIIGRPPENVEELL*
alldata_k127_3061108_4 # 2731 # 3276 # 1 # ID=13462_4;partial=01;start_type=ATG;rbs_motif=AGGAG;rbs_spacer=5-10bp;gc_cont=0.463	CoxA	CoxA-WP_020024941.1 cytochrome c oxidase subunit I [Candidatus Thioglobus singularis]	98.9	182	1	182	1	182	5.28e-114	336	100	33.9	MSSTXXXXXXXXXXXGPEKGLLRWVKTTNHKDIGTLYLWISFAMLLVGRAFAMGIRSELLQPGLQLFEPQFYNQLTTMHGLIMVFGAIMPAFVGLANWLIPMMVGAPDMALPRMNNWSFWILPFAGTILLSTFFMEGGAPAFGWTFYAPLSTTFAPDSTDFFIFAIHLLGFSSIMGAINIIA
alldata_k127_1435952_30 # 27658 # 29658 # -1 # ID=13745_30;partial=00;start_type=ATG;rbs_motif=TAA;rbs_spacer=10bp;gc_cont=0.470	SdhA_FrdA	SdhA_FrdA-Mangrovimonasyunxiaonensis (Group 1c)	78.2	670	1	666	1	670	0	1075	99.9	100	MALDSKIPAGALADKWTKHKGEIPLVSPANKRLIDVIVVGTGLAGSSAAASLAEMGYNVKAFCFQDSPRRAHSIAAQGGINAAKNYQNDGDSVHRLFYDTIKGGDYRSREGNVHRLAEVSRNIIDQCVAQGVPFARDYGGLLDNRSFGGVQVSRTFYAKGQTGQQLLLGAYSALNRQIAKGRVKMYARHEMQELVVVDGKARGIIAKNLVTGEFERHSAHAVLLCTGGYGNVFFLSTNAMGSNVTAAWKAHRKGAYMANPCFTQIHPTCIPVSGENQSKLTLMSESLRNDGRIWVPARKEDAAAIRSGSLHPNDISEEHRDYYLERRYPAFGNLVPRDVASRAAKERCDAGFGINKTGEAVYLDFAAAIMRYGSEEAHVKGFNNPSESEVKALGEKVVEGKYGNLFQMYEKITASNPYKEPMMIYPAVHYTMGGLWVDYNLMTTVEGCFALGEANFSDHGANRLGASALMQGLADGYFVAPYTVGEFLSKDIRTGKISTDSPEFEEAEKAVRARTDKFINSNGTKSVDFFHKRLGKIMWNEVGMARSEKGLKEAIADIQALREEFYADVRVLGSAHGMNPELDKAGRVADLIELGELMAKDALERNESCGGHFREEFQSAEGEALRDDENFAFVSAWEFTGVPAEANLHKEELTFENVELKTRSYK*
alldata_k127_2045313_2 # 630 # 2231 # 1 # ID=13769_2;partial=00;start_type=ATG;rbs_motif=AGGAG;rbs_spacer=5-10bp;gc_cont=0.363	CoxA	CoxA-WP_014954782.1 cytochrome c oxidase subunit I [alpha proteobacterium HIMB59]	80.8	521	12	532	10	530	0	889	97.6	98.1	MSYGESVSHDHDHHDHKPGFIKRWFFSTNHKDIGTLYIIFALVAGLIGGFFSLVMRAELAAPGLDIVADGQAWNVIITAHGLLMVFFVVMPALIGGFGNWFVPLMIGAPDMAFPRMNNFSFWVLVPALVLLIVSATIGTGAGTGWTIYPPLSNKLGHAGPSVDMAIFALHLAGASSILGAVNFITTILNMRTPGMTIHKMPLFVWAMLITAFLLLLAVPVLAGAITMLLTDRNFGTAFFNPAGGGDPVLFQHLFWFFGHPEVYIMILPAFGIVSQVISTFSRKPVFGYLGMVYAMVSIGFIGFIVWAHHMFTVGLSADLRAYFMLATIIIAVPTGIKIFSWIATMWGGSLTFETPMLFAIGFVFLFTLGGVTGVILANAGIDTVMHDTYYVVAHFHYVLSMGAMFGIFAGIYYWFGKMSGRQYNEFFGKLHFWLFFIGVNVTFFPQHFLGLAGMPRRIPDYPDAYAGWNLVSTYGSYISFAATLIFFFSIVYSLFFGKKAAANPWGEGADTLEWTLSSPPPFHQFETLPEFKE*
alldata_k127_2858255_3 # 3388 # 4710 # -1 # ID=14048_3;partial=01;start_type=Edge;rbs_motif=None;rbs_spacer=None;gc_cont=0.390	SdhA_FrdA	SdhA_FrdA-Nitrincola lacisaponensis (Group 5d)	70.7	441	1	440	150	590	1.88e-227	637	99.8	74.7	HTLYQNNVKEGSNFLNEWFAVDLVLNKFKEVTGVVAFSIESGEVAYLKAQATVLATGGAGRIYSSTTNALINTGDGLGMALRAGIPAQDMEMWQFHPTGIYGAGSLVTEGCRGEGGYLINKDGERFMERYAPNAKDLAGRDVVARSMVLEILEGRGCGENKDHVFLKLDHLGADVLNAKLPGICELSKTFAAVDPVYEPIPVVPTCHYMMGGTPTNIHGQAFKISSSNNDYIPGLFSVGEAACVSVHGANRLGGNSLLDLVVFGRAAGLHINEALKSGGGVADADKDDIDGALHSLNKLNESTSGHEVSSVKRELQEVMQNYFGVFRRGDYMEKGVSALEEIREKIDNLHLQDKSAAFNTNRVEAIELKNLFEVAEATAISSLQRTESRGAHAREDYPDRDDENWLCHSLYDPTSKILGKRKVNFEPNQVEAFPPKIRTY*
alldata_k127_3468383_1 # 1 # 906 # 1 # ID=14054_1;partial=10;start_type=Edge;rbs_motif=None;rbs_spacer=None;gc_cont=0.529	FdhA	FdhA-WP_076980322.1 formate dehydrogenase subunit alpha [Brevirhabdus pacifica]	85.8	302	1	301	630	931	2.26e-183	531	99.7	32.4	HDGDITSMYVLGENPAMSDPDADHARAALAKLDHLVVQDIFLTETANYADVILPASAWAEKTGTVTNTNRQVQMGRPAIAPPGDAREDWWITVELAKRIGLDWTYTHPREVFAEMKLSMKSLDNISWDRLAAENVVTYPSLDETDPGQPIVFGDGFPRTDGRARFTPASIIAPAETPDTEYPMILTTGRQLEHWHTGSMTRRATVLDAVEPQANASLHPRTLRRLGVEAGDMITIETRRGSISIMARADRAVAEDMVFVPFAYVEAAANILTNPVVDPFGKIPEFKFAACRVAATMGIAAE*
alldata_k127_623713_7 # 5283 # 6701 # -1 # ID=14458_7;partial=00;start_type=ATG;rbs_motif=None;rbs_spacer=None;gc_cont=0.535	CydA	CydA-WP_009470349.1 cytochrome ubiquinol oxidase subunit I [gamma proteobacterium HIMB55]	96.8	470	3	472	1	470	0	911	99.4	100	MIMFELFDALLLARIQFAFTVAFHIIFPAFSIGLASYLFVLEGLWLWTGRDVYLRLFKYWLKVFAIAFGMGVVSGLVMSYQFGTNWSVFSDLAGPVIGPLMAYEVMSAFFLEAGFLGIMLFGMNRVGKGLHFAATGMVAFGTVLSATWILAVNSWMHTPAGYEINEVGQFIPVDWLAVIFNPSFPYRLVHMTLAAYLTTAFVVGATGAWHLSRGSQTKDAKKMLSMAMWMATFVAPLQILAGDFHGLNTLEHQPMKVAAMEGHWERQKGAPFIIIGFPDEETESNGFELEIPYASALILTHDLNGETPGLKDVPPEERPPVATVFWSFRVMIGIGTLMMLIGLVSLWLRVKGKLYTSRPFLQWATFMGPSGFIAVVAGWIVTEVGRQPYTVYGVLTTAQSASPIEAPAVAGSLLAFIVVYFLLFGAGVMYILRILATSPNKDELPMGQPTRAAGTTPVASMLNVGEVAPQNG*
alldata_k127_1843605_4 # 1919 # 3001 # 1 # ID=14509_4;partial=01;start_type=ATG;rbs_motif=AGGAG/GGAGG;rbs_spacer=11-12bp;gc_cont=0.640	SdhA_FrdA	SdhA_FrdA-Kutzneria albida (Group 5a)	84.5	361	1	361	1	361	1.07e-227	634	100	61.8	MQTHIFDVIIVGAGGAGMRAALESSTRAKTAVLTKLYPTRSHTGAAQGGMCAALANVEEDNWEWHTFDTIKGGDYLVDQDAAEIMCKEAIDAVLDLEKMGLPFNRTPEGRIDQRRFGGHTRNHGEAAVRRSCYAADRTGHMILQTLYQNCIKEGVEFFNEFYVLDIIMNEDSGEPVAAGAVAYELATGEIHVFRAKSVVFATGGYGKVWKTTSNAHTLTGDGMGIIWRNGLPLEDMEFYQFHPTGLAGLGVLLTEGARGEGGILRNASGERFMERYAPTIKDLAPRDMVARAMVQEVREGRGAGPNKDYVYLDLTHLPAEQVESKLPDITEFSRTYLGVDPITELVPVFPTAHYAMGGVPT
alldata_k127_1640729_5 # 2580 # 4277 # -1 # ID=14578_5;partial=00;start_type=ATG;rbs_motif=AGxAG;rbs_spacer=3-4bp;gc_cont=0.416	SoxB	SoxB-WP_093116983.1 - Salinihabitans flavidus	80.5	564	1	564	1	564	0	981	99.6	99.8	MVSRRDFLQVGMATTAIYGASGFGNFSKLAAQQKLTQDDLLKFDTYGNVSLIHITDIHGQLKPIYFREPEINLGVGDATGQVPHITGAQFRKMYGINDGSPSHYALTHNDFSALAKEYGRLGGLDRVATVINSIRADRPDAILLDGGDTWHGSYTCHHTQGQDMVNVMNALKTEAMTFHWEFTLGSERVHEIIDTLPFPALGQNIFDAEWDEPAEYFKPYTFFERGGSKIAVIGQAFPYMPIANPGWMFPEYSFGIRDENMQAMVDEVRGLGADLVVVLSHNGFDVDKKMASIVTGIDLILSGHTHDALPEPVLIDKTVIIASGSNGKFVSRVDLDVRNGQMLGFKHKLIPIFADVIIPDADIAELINVQRAPFVDQLSEVIGQSEGLLYRRGNFNGTWDDLICQAMIEEREADISLSPGVRWGPSILPGQDITREDIWNVTSMSYGKVYRTEMTGEFIHIILEDVADNLFNPDPYYQQGGDMVRIGGMGYRIDINKAQGERISDLTLLKTGERIDPSKVYIVAGWASVNEGTEGPQIWDLVENYISRNGSVKVHQNNSVQVIGV*
alldata_k127_1843802_21 # 21373 # 22953 # -1 # ID=14702_21;partial=00;start_type=ATG;rbs_motif=AGGAG;rbs_spacer=5-10bp;gc_cont=0.540	CoxA	CoxA-WP_155424269.1 cytochrome c oxidase subunit I [Halieaceae bacterium]	97	526	1	526	1	526	0	1035	99.8	100	MGDHHHGPAKGVTRWLFTTNHKDIGTMYLWFSFAMFLLGGFFAMVIRAELFQPGMQLVEPAFFNQMTTLHGLIMVFGAIMPSFVGLANWLIPMMIGAPDMALPRMNNWSFWILPPAFLMLASTLFMEGGAPAFGWTFYAPLSTTYAPPSVTFFIFAIHILGVSSIMGSINIIATVMNMRAPGMTYMKMPLFVWTWLITAFLLVAVMPVLAGAVTMMLMDIHFGTSFFSAAGGGDPVLFQHIFWFFGHPEVYIIILPAFGVVSQIIPAFSRKPLFGYASMVYATASIAFLSFIVWAHHMYTVGMPVAGELFFMYATMLIAVPTGVKVFNWITTMWRGALSFETPMLFCIGFLVLFTLGGFTGLMLSIAPADFQYHDTYFVVAHFHYVMVAGAVFSMTAAIYYWLPKWCGRMYSESMGKTHFWISFIGFNITFFPQHFVGLAGMPRRIPDYALQFADFNMMSSIGAFIYGASQLLFLYNVIATIVAGKRVSEEKVWDGAEGLEWTVATPAPYHTFEEPPAVPKPAGTI*
alldata_k127_623978_1 # 2 # 2233 # 1 # ID=14707_1;partial=11;start_type=Edge;rbs_motif=None;rbs_spacer=None;gc_cont=0.346	FdhA	FdhA-WP_023648128.1 formate dehydrogenase subunit alpha [Candidatus Pelagibacter ubique]	98	744	1	744	147	890	0	1447	100	80.7	DTSHDYMRMNLDNCINCGRCVRACDEIQGSFVLTMSGRGFESKITTDNDMMFGDSSXXXXXXXXXXXPTDAISDVFQSKSAAVDKKVRTTCSYCGVGCNLEASIKDDKVVAIDTPKETEVNAGHTCIKGRYAFSFYDHPDRLKTPLIKRNGKFEEASWDEAYDFIKNEMNRIVKDNGPDAFAGISSARCTNEENYIFQKMIRAAVGTNSVDCCARICHSPTAWGMQQTFGTGAATNSTEDIYHADCFIVIGANPTNAHPVTGAKIKQQVMKGKKLIVLDPVTTELAKLADYHIKLRPGTNVAVLNMMLHYIIKSKLHNVDFVRDRTEGFDNFLKEIERQDVDHLAKVAGVDKQMVKEAAIAYATAKNSMEFHGLGVTEQEQGSKTVMLIADLAMITGNIGRKGVGVNPLRGQNNVQGAADMGCQPHQGAGYFEVADEKNQKFYTEKYGVTHPTKPGLKIPQMFEAAIDKELKGLWIIGEDIVQTDPNSAHVVEAMNSLELLVVQEIFMSETAKLATVVLPGTTFLEKDGTFTNTERRIQRVNRAVPPLPGTKPDGVIVTDMMQKLGFDQPTYDADKMLKEIADVVPFFKGVTRERLGKLGLQWPVQEDGTDTQILHTETFKLGKGQLKNFDLKESTEIETNKKENPMILTTSRVLQHYNAATMTRRTKNINIVDEDVLLIHPKDAAHRDINSGDIGRLYSGRGEVALKVEVTDKVKEGIVFTTFHFPEHMVNMVTGHGKDEETM
alldata_k127_1640840_18 # 22023 # 23786 # 1 # ID=14733_18;partial=00;start_type=ATG;rbs_motif=TAAAAA;rbs_spacer=8bp;gc_cont=0.452	CoxA	CoxA-WP_082359111.1 cytochrome c oxidase subunit I, partial [Candidatus Kryptonium thompsoni]	60.1	574	7	579	1	574	2.4e-261	729	97.4	99.3	MGADAHHHKETFITKYIFSQDHKMISKQYLITGLIMGIVGIGMSLLFRLQLAWPEQPFGIFESTLGKWAPDGVMDPNVYLALVTIHGTIMVFFVLTAGLSGTFSNLLIPLQIGARDMASGFLNMISYWLFFLSSVVMLASLFVEAGPAAAGWTIYPPLSALPQAQPGSGMGMTLWLVSMAIFIASSLLGSLNYIVTVINLRTKGMSMTRLPLTIWAFFVTAIIGVVSFPVLLSAALLLIMDRSFGTSFFLSDIFIQGEVLHYQGGSPVLFEHLFWFLGHPEVYIVLLPALGITSEVLATNARKPIFGYRAMVASILAIAFLSTIVWGHHMFISGMNPFLGSVFTFTTLLIAIPSAVKAFNYITTLWKGNLQLNPAMLFSIGLVSTFITGGLTGIILGDSTLDINVHDTYFVVAHFHLVMGISALYGLFAGVYHWFPKMFGRMLNKQLGYIHFWITAVCAYGVFFPMHFIGMAGLPRRYYTNTAFPYFDDLADINVVITIFALIAGAAQIVFLYNFIHSMFYGKKAEQNPWKSNTLEWTAPVEHFHGNWAGDIPEVHRWAYDYSKPGHEEDYVPQHIPMKKGEEELQH*
alldata_k127_2656415_2 # 716 # 2485 # -1 # ID=14796_2;partial=00;start_type=ATG;rbs_motif=None;rbs_spacer=None;gc_cont=0.510	SdhA_FrdA	SdhA_FrdA-Pseudomonas aeruginosa (Group 5d)	78.1	590	1	589	1	590	0	934	99.8	100	MTALRKLSFDAVVIGGGGAGMRASLQMAQSGFKTACLTKVFPTRSHTVSAQGGITCAIASADPDDDWRWHMYDTVKGSDYIGDQDAIEYMCSVGPEAVFELEHMGLPFSRFENGRIYQRPFGGQSKDYGAGGQAARTCAAADRTGHALLHTLYQANLKNNTTFLNEWFAVDLVRNQDGVVVGVIAIEIETGEVVFVESKATVLATGGAGRIYASTTNAHINTGDGIGMALRAGYAVQDIEMWQFHPTGIYGAGTLVTEGCRGEGGYLINKDGERFMERYAPNAKDLAGRDVVARSMMTEILEGRGCGEQGDHVFLKLDHLGKEILHSRLPGITELSKTFAHVDPVNAPIPVVPTCHYMMGGIPTNVNGQAITQVNGKDQIIPGLYACGEAACVSVHGANRLGGNSLLDLVVFGRAAGIFIEEQLQQGIEYNQASEEDVDRAMGRLNQLDSNDNGEDTAQLKKELQSCMQNYFGVFRDGEYMKKGREELDAMRDRVANIAISDKSKAFNTARMEALELQNLFEVAEATAIAADERTESRGAHSRGDYPERDDKNWLCHSLYHPETKKLTKRDVNFKPKTVETFEPKVRTY*
alldata_k127_3469236_1 # 271 # 2037 # -1 # ID=14805_1;partial=01;start_type=Edge;rbs_motif=None;rbs_spacer=None;gc_cont=0.444	FdhA	FdhA-WP_155529056.1 formate dehydrogenase subunit alpha [Rhodobacteraceae bacterium]	94.4	588	1	588	339	926	0	1122	99.8	63.5	AGFGSAKCTNEEAYLFQKFIRQGFGHNNVDHCTRLCHASSVAALMENVGSAAVTATFNEIENADVAIVIGANPIENHPVAATYFKQFAKRGGKLIVMDPRGQALKRFASHMLQFRPGADVSMLNAIMSVIVEEGLYDQQYIEAYTENWEAEKAHLKNFPPEKMSEMCGIEASVLRDVARTFAGAQSAMIFWGMGISQHIHGTDNSRCLISLALMSGQIGRPGTGLHPLRGQNNVQGASDAGLIPMFLPDYQTVTDQGVRNSFTSVWNSDDFSSEKGLTVTEIMDAIHDNKIKGMYILGENPAMSDPDVEHARDALAKLKHLIVQDIFITETANYADVILPAAAFAEKSGTVTNTNRQVQMARPAIVPPGEAKADWWIEVELAKRVGLDWKYTDPSQVFAEMAINMRSLDNITWDRLEADGAVTYPSLSAKDPGQPIVFGEGFPRPEGRAKFTPASVIAPDETPDAEYPMILTTGRQLEHWHTGSMTRRSKVLDAVEPEANCSLHPKTLRKLAVAPGEFVKLTTRRGNIALMARSDRAVSEDMVFLPFAYVEAAANILTNSAIDPYGKIPEFKFSAVRVEAVSKTIAAE*
alldata_k127_1843916_6 # 3620 # 5287 # -1 # ID=14808_6;partial=00;start_type=ATG;rbs_motif=None;rbs_spacer=None;gc_cont=0.582	CoxA	CoxA-WP_115132176.1 cytochrome c oxidase subunit I [Synechococcus sp. N26]	99.8	555	1	555	1	555	0	1126	99.8	100	MTISLPPETSSPPRLQPSGWLRYFSFSVDHKVIGLQYLVCGFVFYLIGGALAGAIRTELTSPVSDFMARDVYNQVLTLHGTVMIFLWIVPVVNGAFGNYLIPFYVGARDMAFPRLNAVAFWLIPPAGLMLITSYFLTGAAQSGWTAYPPLSITTPATGQIIWILSVLLLGGSSIFGGINFIATILKLRRPGLKLMQLPMYCWAMLGTSILVVLSTPVLAGTLVLLSFDIVAHTGFFNPTLGGNVVVYQHLFWFYSHPAVYIMVLPAFGLVSEILPVHARKPLFGYVTMVYSIMAIVVLGLIVWAHHMFTSGTPPWMRLFFTIATAFIAVPTGIKFFNWLATLWGGRISLNSAMLFSCGFIVNFVLGGITGVALAQVPFDIHVHDTYFVVAHFHYIVFGGSVFVIFASIYHWYPKFTGRMLNEDLGRLHCALTFIGFNLCFGPQHWLGLNGMPRRVAEYDPQFTLINQISSVGALLMAISTLPFLWNVIHSALSGPVAGDNPWKALTPEWLTSSPPPVENWIGEAPLVEEPYGYGVPPDELDLTATSGRDLWSSGK*
alldata_k127_1030879_2 # 810 # 1154 # 1 # ID=14842_2;partial=00;start_type=ATG;rbs_motif=GGAG/GAGG;rbs_spacer=5-10bp;gc_cont=0.504	ArsC	ArsC-WP_108845818.1 arsenate reductase (glutaredoxin) [Phyllobacteriaceae bacterium Water-Bin73]	94.7	114	1	114	1	114	3.39e-73	214	99.1	100	MSLKIYHNPRCSKSRQALAILADSAEVEIIEYLKTGLDIATLTDLHDKTDGDVRAMMRTGEAVYKELGLKEIDDSATLLAAIAENPILLERPLVTDGKRAMICRPPELASSFLD*
alldata_k127_2453345_1 # 2 # 1501 # 1 # ID=15054_1;partial=10;start_type=Edge;rbs_motif=None;rbs_spacer=None;gc_cont=0.399	SdhA_FrdA	SdhA_FrdA-Flavobacterium columnare (Group 1c)	81.2	499	1	499	171	669	8.41e-304	837	99.8	74.6	YSALSRQIGLGRVKMYHRHEMMDIVKVDGKARGIIARNLVSGKLERHSAHAVVIASGGYGNVYFLSTNAMGSNVSAAWKIHKRGAHFANPCYVQIHPTCIPVHGTNQSKLTLMSESLRNSGRIWVPKRKEDAEAVREGKLKPTEIAEEHRDYYLERRYPAFGNLVPRDVASRAAKERCDEGYGIEANDTNEGVYLDFASEIRSKGKQVAYAKGDHNPSEETVVRLGKEWVEEKYGNLFQMYQQITDQNPYETPMKIYPAVHYTMGGVWVDYNLQSTIPGCFVAGEANFSDHGANRLGASALMQGLADGYFVLPYTIANYLANEIRTGEIPTDSKEFDEVEAEVKASIEKLIAVKGSHSVDYFHKKLGLIMWNKVGMSRSESGLKTAISELSELRDAFYNDVFIPGEAGEMNAELEKAMRVADLLELGQLMAKDALERNESCGGHFREEYQDEEGETLRDDKNFKYVAAWEYNGMDANNSKLHKEELAYESIKIAERNYK*
alldata_k127_1641312_8 # 7188 # 8978 # -1 # ID=15159_8;partial=00;start_type=ATG;rbs_motif=GGA/GAG/AGG;rbs_spacer=5-10bp;gc_cont=0.396	SdhA_FrdA	SdhA_FrdA-Methylobacterium nodulans (Group 5c)	74.4	594	4	596	16	608	0	925	99.3	97.5	MSDYKFIDHTYDVVVVGAGGAGLRATLGAAEGGLKTACISKVFPTRSHTVAAQGGISAALGNLGEDDWRWHMYDTVKGADWLGDQDAIEYLCKNSAKAVYELEHFGVPFSRTEEGKIYQRPFGGMTTQYGEGPPAQRTCAAADRTGHAILHTLYGKSISASADFFIEYFAIDLIMAPTGECVGVVALCMEDGTLHRFRSSQTILATGGYGRAYFSATSAHTCTGDGSAMVLRAGLPLQDMEFVQFHPTGIYGAGCLITEGSRGEGGYLVNSEGERFMERYAPKAKDLASRDVVSRAMTVEILEGRGVGEEKDHIYLHLDHIDPAILAERLPGISESAKVFAGVDVTKEPIPVLPTVHYNMGGIPTNYMGEVLNPTEDDEDNIVPGLMAVGEAACASVHGANRLGSNSLIDLVVLGRAAAIRCTETVKSGVFDVEFPKDAGQNSIDRLDKFRNANGSTPTSELRLSMQKAMQNNCAVFRTDDVLKEGRVLINKVFEDMEDIGIKDKSLIWNSDLIETLEFDNMIVQAIATISGADERTESRGSHAREDFPDRNDDDWMKHTLAWVDKDGKVDISYRKVHDYTLSNDIAYIPPKERVY*
alldata_k127_1641423_3 # 1103 # 2893 # -1 # ID=15262_3;partial=00;start_type=ATG;rbs_motif=GGA/GAG/AGG;rbs_spacer=5-10bp;gc_cont=0.389	SdhA_FrdA	SdhA_FrdA-Methylobacterium nodulans (Group 5c)	74.7	594	4	596	16	608	0	929	99.3	97.5	MSDYKFIDHTYDVVVVGAGGAGLRATLGAAEGGLKTACISKVFPTRSHTVAAQGGISAALGNLGEDDWRWHMYDTVKGADWLGDQDAIEYLCKNSAKAVYELEHFGVPFSRTEEGKIYQRPFGGMTTQYGEGPPAQRTCAAADRTGHAILHTLYGKSISASADFFIEYFAIDLIMAPTGECVGVVALCMEDGSLHRFRSSQTILATGGYGRAYFSATSAHTCTGDGSAMVLRAGLPLQDMEFVQFHPTGIYGAGCLITEGSRGEGGYLVNSEGERFMERYAPKAKDLASRDVVSRAMTVEILEGRGVGEEKDHIYLHLDHIDPEILAERLPGISESAKVFAGVDVTKEPIPVLPTVHYNMGGIPTNYMGEVLNPTDDDEDNIVPGLMAVGEAACASVHGANRLGSNSLIDLVVLGRAAAIRCTETVKSGVFDVEFPKDAGQNSIDRLDKFRNADGSTPTSELRLDMQKAMQNNCAVFRTDDVLKEGRVLINKVFEGMQDIGIKDKSLIWNSDLIETLEFDNMIVQAIATISGADERTESRGSHAREDFPDRNDDDWMKHTLAWVDKDGKVDISYRKVHDYTLSNDIAYIPPKERVY*
alldata_k127_3469839_12 # 7097 # 8389 # 1 # ID=15473_12;partial=01;start_type=ATG;rbs_motif=GGAG/GAGG;rbs_spacer=5-10bp;gc_cont=0.535	SoxB	SoxB-WP_008891062.1 - Thalassospira profundimaris	72.4	431	1	431	1	431	1.29e-235	657	100	76.4	MRSRREFLQMAAVSAGYFAAIPNFARAAAQQRLSQDDLLNFNSKGQVTLLHLTDLHGQLKPVYFRPPSENFGVGAFEGIPPHLVGTGFLDHFGIPAGSAYAYAHTMVDYVSLAKAYGKLGGLDRTAILIKAIRADRGDDKVLLLDGGDTWQGSYTSLKTQGADMVAAMNALQPDAMVGHWEFTFGKERLEELVDEMGYPFLGSNCFDTEWEERVFDSTAYFERGGIKLAVIGQHFPYTPIANPRHLVEGWSFGIRPDEIQNNVDEARANGAEIVVLLSHNGFDVDQKLAADISGIDVILTGHTHDAVPAAIRIGKTLVLSSGSHGKYLGRIDLKVEGGQVVDASSTLIPVFSDVITPDPEMAGLIDQLRAPYEADCNRVIGTAGSLLYRRGNFNGSWDDVICDAIREERDVEIAFSPGFRWGTTLLPDQPI
alldata_k127_3673829_1 # 1 # 366 # 1 # ID=15563_1;partial=10;start_type=Edge;rbs_motif=None;rbs_spacer=None;gc_cont=0.404	CoxA	CoxA-WP_154002098.1 cytochrome c oxidase subunit I [BD1-7 clade bacterium]	79.2	120	1	120	397	516	7.95e-70	219	98.4	23.2	VYYWIPKWTGNMYDERLGRLHFWLSFVGVNVTFFPQHFIGLAGMPRRVPDYALQFADWNMVSTAGAFLFGFSQVFFLFIVIKTVMGGKKATAEVWEGARGLEWTVDSPAPYHTFGTPPKVS*
alldata_k127_3063639_1 # 3 # 98 # 1 # ID=15785_1;partial=10;start_type=Edge;rbs_motif=None;rbs_spacer=None;gc_cont=0.625	Mcr	Mcr-WP_012121415.1 - Roseiflexus castenholzii	54.8	31	1	31	1199	1229	4.95e-06	42	96.9	2.5	VHAVMQCAVPAPSPSESRYLSKIFRGNAVTV*
alldata_k127_2860123_2 # 842 # 2284 # 1 # ID=15941_2;partial=01;start_type=ATG;rbs_motif=TAA;rbs_spacer=12bp;gc_cont=0.416	SdhA_FrdA	SdhA_FrdA-Mangrovimonasyunxiaonensis (Group 1c)	88.6	481	1	481	1	481	0	895	100	71.8	MALDSKIPRGPLADKWTQHKSNINLVSPANKRLIDVIVVGTGLAGASASATLAELGYNVKTFCFQDSPRRAHSIAAQGGINAAKNYQGDGDSTYRLFYDTIKGGDYRSREANVHRLAEVSTNIIDQCVAQGVPFARDYGGLLDNRSFGGVLVSRTFYAKGQTGQQLLLGAYSAMNRQIGRGKIKMYNRHEMMDLVLVDGKARGIIARNLVNGKLERHSAHAVVIASGGYGNVFFLSTNAMGSNVSAAWKIHKKGAHFANPCFTQIHPTCIPVSGEYQSKLTLMSESLRNDGRIWVPKRLDDVKAIREGKLKPTEIAEEDRDYYLERRYPAFGNLVPRDVASRAAKERCDEGYGVNKTGEAVYLDFAASIERYGKEQAHVKGLDEYDAALVKKLGQDVVRAKYGNLFQMYEKIVDQNPYKTPMMIYPAVHYTMGGVWVDYNLMTSIPGCYAIGEANFSDHGANRLGASALMQGLADGYFVLP
alldata_k127_3674337_9 # 6137 # 7120 # 1 # ID=16051_9;partial=01;start_type=ATG;rbs_motif=None;rbs_spacer=None;gc_cont=0.356	SdhA_FrdA	SdhA_FrdA-Candidatus Nitrosopumilus sp. (Group 3b)	95.4	328	1	328	1	328	7.46e-230	638	100	57.5	MVNSLEFDLIFCGCGLAGLRAAIEAAKKGPNLKIGVVSKVQVMRSHSVSAEGGTAAVLFEDEGDTIESHVYDTVKGSDFLADQDVAERLCVEMPKQIHQLDHWGMPWSRRDDGRIDQRNFGGYSFPRATYASDKVGFYEMQTLYDTCQKYDNIEYLNEWFVTSIIHDSKKFMGVTAIELSSGNFYTIKGKALIIATGGAGRLYSFSTYALSSTPDGLDMGFRAGMALKDMEFVQFHPTGILPSGILITEGARGEGGYLLNNKGERFMKTYAAGKMELAPRDIVSRSIMTEIQESRGFKHETGVDCMKLDLRHLGDEKIKEKLGGIREI
alldata_k127_1845221_23 # 21457 # 23277 # -1 # ID=16081_23;partial=00;start_type=ATG;rbs_motif=GGAG/GAGG;rbs_spacer=5-10bp;gc_cont=0.409	SdhA_FrdA	SdhA_FrdA-Paracoccus denitrificans (Group 5c)	82	606	1	606	1	600	0	1014	99.8	100	MSSYEYIDHEYDVVVVGAGGAGLRATLGMAEQGLKTACVSKVFPTRSHTVAAQGGIAASLANMDVGTSPNDHWQWHMYDTVKGSDWLGDTDAMEYLVREAPKAVYELEHYGVPFSRTEEGKIYQRPFGGHTTQFGEGPSVQRTCAAADRTGHAILHTLYGQSLKHNAEFYIEYFATDLIMTEDGRCQGIIAWKLDDGTIHRFNAKMVVLATGGYGRAYFSATSAHTCTGDGGGMVARQGLALQDMEFVQFHPTGIYGSGCLITEGARGEGGYLTNSEGERFMERYAPTYKDLASRDVVSRCMTMEIREGRGIGPDGDHIHLHLNHLPPETLAERLPGISESAKIFAGVDVNKEPIPVLPTVHYNMGGIPTNYWGEVLDPTASEHDRILPGLMAVGEAGCASVHGANRLGSNSLIDLVVFGRAAAIRASKVVDPNTPNEPINEKSVEKSMARFDGVRHANGSVPTAELRLEMQKNMQADAAVFRTNETLSEGVDKMVEVAKKVADLNVTDRSLIWNSDLMETLELTNLMPNALATIVGAEARKESRGAHAHENYSERDDINWRKHTLCRVDDEKVDISYRNVHLEPLTSIEEGGIDMKKIAPKARVY*
alldata_k127_3470551_3 # 1454 # 2044 # -1 # ID=16119_3;partial=01;start_type=Edge;rbs_motif=None;rbs_spacer=None;gc_cont=0.467	SdhA_FrdA	SdhA_FrdA-Cytophaga hutchinsonii (Group 1c)	56.6	196	1	196	442	637	3.43e-72	231	99.5	30.8	MQGLSDGYFVIPYTIGNYLTTISPGGIDPEGEVARETMESVKERVSQLVSAKGKRSSRSYHKELGQIMWDYAGMARNEEGLNKAIGQIQDLRDDFNKNLLVTGTGEEYNMELERSGRVRDFIDFGELLCRDALTRNESCGGHFREEFQTDDGEATRNDEDFAHAAVWEFKGDGETPARHEEDLKFEEVKLAVRSYK*
alldata_k127_3064267_3 # 2289 # 4064 # -1 # ID=16337_3;partial=00;start_type=ATG;rbs_motif=None;rbs_spacer=None;gc_cont=0.358	SdhA_FrdA	SdhA_FrdA-Caulobacter crescentus (Group 5c)	69.8	596	1	591	1	595	3.09000000000203e-312	859	99.8	100	MSSYKIIDHEYDVIVLGAGGSGLRAAVGLSEAGLKTACISKVFPTRSHTSAAQGGISASLGNMGEDDWRWHMYDTVKGADWLGDQDSIEYLCKEAPAAVIELEKYGVPFSRTEDGKIYQRPFGGMTKNYGNGIVQRTCAAADRTGHAILHTLYGQALKHNTEFFIEYFALDLLMKDGECKGLIAWNLNDGTIHRFRAHTTIIATGGYGKVYYSATSAHTCTGDGNAMVLRAGLPLQDMEFVQFHPTGIYGHGTLISEGVRGEGGYLVNSKGERFMERYAPNAKDLASRDVVSRSMSIEINEGRGVGKDKDHVLLNLSHLDKEVIAERLPGISDAARLFANVDVTKDPIPVVPTVHYNMGGIPTNYKAEVLTVNGSEKTVPGLMAIGEAACVSVHGANRLGSNSLIDLVVFGRAAAKRAAELVKPGTPHEEIGQEETQKCLDRFDKLRNAQGENSTAELRLAMQKTMQSKCAVFRTEKNLKEGIDEIRKTYDGMDSISVKDKSLVFNTDLVETLEFDNLIRQAVTTVDSAYHRKESRGAHAREDFPKRDDEKFMQHTLAWCNGKNTKISYREVHKSTLTNEVQYFPPQERVY*
alldata_k127_2454729_3 # 483 # 2114 # 1 # ID=16435_3;partial=01;start_type=ATG;rbs_motif=GGA/GAG/AGG;rbs_spacer=5-10bp;gc_cont=0.436	SdhA_FrdA	SdhA_FrdA-Paracoccus denitrificans (Group 5c)	84.2	544	1	544	1	543	0	944	100	90.5	MASYEFVDHEYDVVVVGAGGAGLRATLGMAEQGLKTACVTKVFPTRSHTVAAQGGIAASLSNMGPDNWQWHMYDTVKGSDWLGDTDAMEYLAREAPKAVYELEHYGVPFSRTEEGKIYQRPFGGHTTEFGEGPPVQRTCAAADRTGHAILHTLYGQSLKNNAEFFIEYFATDLIMDENGSCQGLIAWKLDDGTIHRFNAKMVVLATGGYGRSYFSATSAHTCTGDGGGMVARQQLPLQDMEFVQFHPTGIYGSGCLITEGARGEGGYLTNSEGERFMERYAPTYKDLAPRDYVSRCMTMEIREGRGVGKDGDHIHLNLNHLPPEALAERLPGISESARIFAGVDLTKDAIPVLPTVHYNMGGIPTNYWGEVLNPTTEDQNRIQPGLMAVGEAGCASVHGANRLGSNSLIDLVVFGRAAAIRAGKVVDPSTKNKPLNVQSVDKAMERFDNIRNSNGEIGTAELRLEMQKTMQSDAAVFRANETLSNGVKKMTEIANKMTDLKVTDKSLIWNTDLMETLELDNLMPNSLATIVGAEARKESRGAHA
alldata_k127_2252074_5 # 5796 # 7580 # -1 # ID=16561_5;partial=00;start_type=ATG;rbs_motif=None;rbs_spacer=None;gc_cont=0.413	SdhA_FrdA	SdhA_FrdA-Pseudomonas aeruginosa (Group 5d)	75	589	7	594	2	590	0	905	98.8	99.8	MQNYNSSNIKTLEFDALIIGGGGSGMRTSLELAKSGLKTAVVSKVFPTRSHTVSAQGGITCAIASADPNDDWRWHMYDTVKGSDYIGDQDAIEYMCSEGPKAVFELEHMGLPFSRFDNGRIYQRPFGGQSKDFGKGGQAARTCAAADRTGHALLHTLYQNNIKEGSNFLNEWFAVDLVLNQSKEVTGVIAFSIESGEVAYLKSQATVMATGGAGRIYSSTTNALINTGDGLGMSLRAGFPAQDMEMWQFHPTGIYGAGSLVTEGCRGEGGYLINAEGERFMERYAPNAKDLAGRDVVARSMVLEILEGRGCGENKDHVFLKLDHLGADVLNAKLPGICELSRTFAGVDPIYNPIPVVPTCHYMMGGTPTNIHGQAYTQSNGVDEIVSGLFSVGEAACVSVHGANRLGGNSLLDLVVFGRAAGIHIQEALNSGGGVADANGDDINQALDGLNKINSSSKGFEVAEVKRELQSVMQNYFGVFRRGDYMEKGVAALSDIREKVSNLHLKDKSMAFNTSRVEALELQNLFEVAEATAIASFQRTESRGAHARDDFKDRDDENWLCHSLYDPTKKTLNKRDVNFEPAQVETFEPKVRTY*
alldata_k127_1235053_4 # 4417 # 6180 # -1 # ID=16586_4;partial=00;start_type=ATG;rbs_motif=GGAG/GAGG;rbs_spacer=5-10bp;gc_cont=0.539	SdhA_FrdA	SdhA_FrdA-Pseudomonas aeruginosa (Group 5d)	80.1	587	1	587	4	590	0	956	99.8	99.5	MRTISFDGVIVGGGGAGMRAALQLAQSGYKTAVISKVFPTRSHTVSAQGGITCAIASADPQDDWRWHMYDTVKGSDYIGDQDAIEYMCSVGPEAIFELEHMGLPFSRTEEGRIYQRPFGGQSKNFGEGGQAARTCAAADRTGHALLHTLYQNNVKNETVFFNEWFATDLVKNQDGAVVGVIAICIETGETVYVKSKATVFATGGAGRIYASTTNAHINTGDGVGMALRAGVPVQDMEMWQFHPTGIYGAGTLVTEGCRGEGGYLVNADGERFMERYAPNAKDLAGRDVVARSMVLEILEGRGCGPDGDHVKLKLDHLGEEVLESRLPGICELSRTFAHVDPVKEPIPVVPTCHYMMGGIPTNIHGQALTIDAAGNDQVIPGLYACGEVACVSVHGANRLGGNSLLDLVVFGRASGLFIEDALRQGIEMRDATATDIESANERLVSMNERNDGENVSALRKELQGVMQNYFGVFRKGEFMQEGIKKLDDLKERIDNVKLEDKSNAFNTARVECLELQNLFETAEATAIVAEARKESRGAHAREDFTERNDDEWLCHSVYHREGRAVSKRSVNFTPKTVDTFQPKVRSY*
alldata_k127_2658229_2 # 4164 # 5741 # -1 # ID=16599_2;partial=00;start_type=ATG;rbs_motif=None;rbs_spacer=None;gc_cont=0.401	CoxA	CoxA-WP_142211060.1 cytochrome c oxidase subunit I [Stella sp. ATCC 35155]	75.3	514	7	520	23	532	1.2e-299	822	97.7	94.6	MMQFANRWLFSTNHKDIGTLYLIFGAFSGCLGTAFSLLIRLELAAPGGTYLQGNHQLYNVIVTAHAFLMIFFMVMPTLIGGFGNWFVPIMIGAPDMAFPRLNNISFWLLPPSLLLLLGSALVEVGAGTGWTVYPPLSDLTSHSGGSVDLAIFSLHVSGASSILGAVNFITTVINMRGPGMTMHRLPLFAWAVLLTAILLLLALPVLAGAITMLLTDRNFNTSFFDPAGGGDPILFQHLFWFFGHPEVYILILPGFGIVSHIVSTFSKKPVFGYLGMVYAMCSIGILGFIVWAHHMYTVGLDIDTRAYFTAATMVIAVPTGIKIFSWIATMWGGSIELKTPMLFAIGFIFLFTVGGVTGVILANAGLDVALHDTYYVVAHFHYVLSMGAVFAIFAGFYYWIGKITGLQYPETLGQIHFWLFFLGVNITFFPMHFLGLAGMPRRIPDYPDAYAGWNLIASYGSYVSVASALFFFYVVYRTLTSDERVGENQWAVDGHTSASTLEWKLPSPPGFHTYEEIPSIKETKI*
alldata_k127_422654_24 # 22239 # 23966 # 1 # ID=17112_24;partial=00;start_type=ATG;rbs_motif=AGGAG;rbs_spacer=5-10bp;gc_cont=0.591	CoxA	CoxA-WP_153609287.1 cytochrome c oxidase subunit I [Actinobacteria bacterium]	99	575	1	575	1	575	0	1142	99.8	100	MTLLNEPPVTTRTTEAPVYTPRRPSIGKAIVNWVTSTDHKTIGYMYIFTSMIWFFIAGLMALVIRAELALPGLQVISLEQYNQLFTMHGTIMLLLFATPLFVGFGNVIMPLQIGSPDVAFPRLNMFGYWLFLFGGLIVGAGFLTPGGAASFGWFAYAPLSNAVFSPSAGADLWFIGLAVGGLGTILSGVNFVTTIMTMRAPGMTMFRMPIFTWTIFITSVLVLVAFPVLAAALVVMFIDRTFGSVVFLPENGGAILWQHLFWFFGHPEVYIIALPFFGIASEIIPVFSRKPVFGYKGLIFATMAIGALSFAVWAHHMYVTGSVYLPFFALMTMLIAVPTGVKFFNWIGTMWRGSISFDTPMLWTMGFMVTFLFGGLTGIILSAPPLDFHVSDSYFVVAHFHYVVFGTVVFLMFAGLYFWWPKMTGKMLNERLGKIHFWLLFIGFQVTFLVQHWLGVQGMPRRYGDYLPVDGFTTLNIVSTVGAAILGISTLFFIWNVLTTMKNAPKVTVDDPWGWGGSLEWATSCPPPRHNFTSLPRIRSERPAFDLHHPELAPPSARSQPQISTSASQSGGGPS*
alldata_k127_3065862_4 # 1816 # 3729 # -1 # ID=17799_4;partial=00;start_type=ATG;rbs_motif=TAA;rbs_spacer=15bp;gc_cont=0.496	SdhA_FrdA	SdhA_FrdA-Pedosphaera parvula (Group 1c)	78	637	1	637	1	636	0	1027	99.8	100	MNLNSNIPSGPLASKWERHKFDMKLVNPANKRKFEVLVVGSGLAGASAAATLAELGYKVKCFCYQDSPRRAHSIAAQGGINAAKNYQNDGDSVHRLFYDTIKGGDFRAREANVHRLAEVSRQIIDQCVAQGVPFAREYSGYLSNRSFGGAQVSRTFYARGQTGQQLLLGAYQALSRQIGLGNVQMFPRTEMQDLVLVDGHAKGVVVRNLVSGEISSHSGDAVILATGGYCPVFYLSTNAVGCNVTATYRAYKRGAAFANPCYTQIHPTCIPVSGEHQSKLTLMSESLRNDGRVWVPKKPGDARKSSDIPETERDYFLERKYPSFGNLAPRDIASRAAKEVCDEGRGVGPGGLGVFLDFEDSINRLGEKSVQERYGNLFNMYERITGENAYKQPMRIFPAPHYTMGGLWVDYNLMSSIPGLFVLGEANFSDHGANRLGASALMQGLADGYFVIPYTIGHYFASHDQFKPSTSHDAFKSAENEVNTKISQLLSIKGNRSIRSMHWELGRLVWEKCGMARDKEGLAGAIKRIPQLREEFWQNVSVPGSANELNVALEQASRVSDFMEFGELLCRDAHNRDESCGGHFRTEYQTADGEALRNDKDFSYVAGWEYQGDKKPPILHKEPLKYEEVKMTQRSYK*
alldata_k127_1643996_13 # 9631 # 9915 # 1 # ID=17823_13;partial=01;start_type=ATG;rbs_motif=AGGAG;rbs_spacer=5-10bp;gc_cont=0.561	SdhA_FrdA	SdhA_FrdA-Caulobacter crescentus (Group 5c)	86.3	95	1	95	1	95	9e-53	175	100	16	MSSHAFTDHQFDVVVVGAGGSGLRAALGCAERGLKTACISKVFPTRSHTVAAQGGISAALGNMGDDDWRWHMYDTVKGSDWLGDQDAIEYLCRNA
alldata_k127_3065968_3 # 1867 # 2028 # -1 # ID=17913_3;partial=01;start_type=Edge;rbs_motif=None;rbs_spacer=None;gc_cont=0.580	FCC	FCC-WP_074786201.1 - Roseovarius tolerans	88.5	52	1	52	370	421	1.61e-26	100	96.3	12.3	DGVKVGANYEATDEKIAKTDGFISQNGEDAATRKATYEESIGWYAGITSDMFG*
alldata_k127_2659559_11 # 13432 # 15216 # 1 # ID=18076_11;partial=00;start_type=ATG;rbs_motif=None;rbs_spacer=None;gc_cont=0.351	CoxA	CoxA-WP_140944852.1 cytochrome c oxidase subunit I [Candidatus Thermokryptus mobilis]	58.4	574	16	588	12	584	1.26e-248	697	96.3	97.4	MAEYIEFDKDHHAHHHKETFITKYIFSQDHKMIAKQYLFTGVFFMGIIGILMSILMRMQIAWPEEPNVIFDFLLGKWAPEGVMDADIYLALVTMHGTIMVFFVLTAGLSGTFSNLLIPLQLGARDMASGFLNMVAYWLFFVSTVLMVISIFVEAGPAAAGWTIYPPLSALELAQPGSGLGMTLWLVSMAFFIASSLLGSLNYIVTVLNLRTKGMSLTRMPLTIWAFFVTAIIGVISFPVLLSAALLLIMDRSFGTSFFLSDIFIQGEVLHYQGGSPVLFEHLFWFLGHPEVYIVLLPALGIASEVISTHSRKPIFGYKAMIISILAIAFLSTIVWGHHMFVTGMNPFLGSVFTFTTLLIAIPSAVKAFNYITTLWKGNIQFNPPMLFAIGFVSTFITGGLTGIILGDSALDINVHDTYFVVAHFHLVMGISALYGMLAGMYHWFPIMFGKMMNKNLGYIHFWVTAISAYGVFFPMHFIGMAGLPRRYYTNSNFPLFDDLADTNQIITMFAIMGATVQLVFLYNFIYSMFYGKKAPQNPWKSTTLEWTASQKHIHGNWQGKIPEVHRWPYDYSKPGYKEDFVPQHIPLKKGEEEY*
alldata_k127_2253747_5 # 4376 # 6304 # -1 # ID=18094_5;partial=00;start_type=ATG;rbs_motif=GGA/GAG/AGG;rbs_spacer=5-10bp;gc_cont=0.371	SdhA_FrdA	SdhA_FrdA-Nocardioides sp. (Group 1c)	63.4	637	8	642	37	672	0	856	98.8	94.6	MQNFNPSVPSGPLENRWDKHKFDLALIAPQNRKKYKIIVIGTGLAGASLCATLGEAGYNIKSFCYNDSPRRAHSIAAQGGVNASKNYQNDGDSTWRLFYDTIKGGDFRARESNIYRLAQLSCNIIDQAVSQGVPFAREYSGYLANRSFGGTQVSRTFYARGQTGQQLLLGAYSSMSKEIASGRVTHQSRSEMLEMIIIDGKARGVVVRNLVSGEISAHVADCVVLCTGGYSNAYYLSTNAMGCNTSATWRAFKNGAYFANPSFTQIHPTCVPPTGDSQSKLTLMSESLRNDGRIWSPKNTEDCDKNPNDIQEQDRDYFLERMYPAFANLVPRDIASRALKGICDEGRGVGSLFNNQRLGVYLDFSSVIEKIGIEKVKEKYGNLFDMYKSITGENPYEVPMKIYPAPHYTMGGLWVDYNLMTSINGLFACGEANFSDHGANRLGASALMQGLADGYFIAPQTVANYLARSKFEEIDLDHPEVITTIDTVKTRIEKLMNAPKPEYSPDYFHKKIGSILWTTCGMARDKDSLEAAIKDINDLKKLFWNSIKVTGSESDFNQTLEKAGRVADFIELGHLMCVDALDREESCGAHARLEYLAESGDAMRDDENYGYVAAWEFNDDGPVLHKEHLDFEFIKPTYRDYK*
alldata_k127_3879239_72 # 72781 # 74586 # 1 # ID=18132_72;partial=00;start_type=ATG;rbs_motif=GGA/GAG/AGG;rbs_spacer=5-10bp;gc_cont=0.553	SdhA_FrdA	SdhA_FrdA-Paracoccus denitrificans (Group 5c)	84	601	1	601	1	600	0	1040	99.8	100	MSEYTFETHEYDVVVVGAGGAGLRATLGMAEQGLRTACVTKVFPTRSHTVAAQGGIAASLSNMGPDHWQWHMYDTVKGSDWLGDTDAMEYLAREAPKAVYELEHYGVPFSRTEEGKIYQRPFGGHTTEFGEGPPVQRTCAAADRTGHAILHTLYGQSLKNNAEFYIEYFAIDLVMSEDGVCTGVVCWKLDDGTMHVFNAKMVVLATGGYGRAYFSATSAHTCTGDGGGMVARAGLPLQDMEFVQFHPTGIYGSGCLITEGARGEGGYLTNSEGERFMERYAPHYKDLAPRDYVSRCMTMEIREGRGVGAEGDHIHLNLSHLPPEALAERLPGISESARIFAGVDVTKEAIPVLPTVHYNMGGIPTNYWGEVLNPTADNPNAVVPGLMAVGEAGCASVHGANRLGSNSLIDLVVFGRAAAIRAGQVVDRAAQIPNLNTAEIDKAFDRFDGLRHANGAAPTAELRLEMQKTMQSDAAVFRASDTLAAGFSKMTDIAAKMDDIKVTDTSLVWNSDLMETLELGNLMPNALATIAGAEARKESRGAHAHEDFGDRDDESWRVHTLAVIDGAKCDLSYRPVVLDRLTDEDQGGISLERIAPKVRTF*
alldata_k127_423856_6 # 6563 # 8056 # -1 # ID=18269_6;partial=00;start_type=ATG;rbs_motif=AGGA/GGAG/GAGG;rbs_spacer=11-12bp;gc_cont=0.430	CoxA	CoxA-WP_131747064.1 cytochrome c oxidase subunit 1 [Frankia symbiont of Coriaria arborea]	80.2	494	2	493	5	496	1.6e-289	793	98.8	98.8	MFSLLLRMELAQPGNQILAGNHQLYNVIVTAHAFLMIFFMVMPALIGGFGNWFVPIMIGAPDMAFPRLNNISFWLLPPSLLLLLSSALVEVGAGTGWTVYPPLSHITSHSGGAVDLAIFSLHLSGASSILGAINFITTIFNMRGPGLGFHRLPLFVWSVLITAFLLLLSLPVLAGAITMLLTDRNFNTSFFDPAGGGDPILFQHLFWFFGHPEVYILILPGFGIVSHIISTFSRKPIFGYLGMVYAMLSIGVLGFIVWAHHMYVIGLDVDTRAYFTAATMIIAVPTGIKIFSWIATAWGGSITFRTPMLFALGFIFLFTVGGLTGVILANAGIDIALHDTYYVVAHFHYVLSMGAVFALFAGFYYWIGKISGYQYPEVLGQIHFWLFFIGVNITFFPMHFLGLAGMPRRIPDYPDAFAGWNLICSYGSYLSILASLFFFYVVYATLTQGEKCGINPWAVEGESTTSTLEWTVASPPAFHTFEEIPAIKEPSSHPVLR*
alldata_k127_2049910_4 # 3902 # 6616 # 1 # ID=18296_4;partial=00;start_type=ATG;rbs_motif=GGAG/GAGG;rbs_spacer=5-10bp;gc_cont=0.390	FdhA	FdhA-WP_114114802.1 formate dehydrogenase subunit alpha [Candidatus Thioglobus sp. NP1]	99.7	904	1	904	1	904	0	1828	99.9	100	MADKPQGVFIDNVEFPFDDSSSILAFTDKALGDKIIPTLCNDDNLQPYGACRVCSVEVQQSEDGPKRTVASCHTPISPGMRIFTNSDSVKKLRKNIVELVLSDHPPECLTCEVNGNCQLQDVAASVGVRKIRYAKGDNHIDREKDLSHAYMRMDLSKCINCSRCVRACDEVQGQFTLTMTGRGFESRITTDNDMLFGDSSCVSCGACAQTCPTSAISDVFQSKSVEADKTVRTTCSYCGVGCNLEVAVKNDEVLSIRAPQDGVNAGHTCLKGRYAFKFYNHEDRLTSPLIRKNGELTPCSWDEALDFIKDKFESIKKDHGPDAIAGISSARCTNEENYMFQKMIRQLVGTNNIDCCARVCHSPTAWGMQQSFGTGAGTNSTADIPLADLMMVIGANPTSAHPVTGAKIKQQAMAGATLIVIDPVRTELARMADHHLQLKPGTNVAVLNMFQYFIVEAGLVDHEFIKERCEGGEDFIEQIKELDVDAMAEISGLDREDVKAAALAYGSAKNAMEFHGLGVTEHSQGTKTVMLISNLAMMTGNLGRPGVGVNPLRGQNNVQGAADMGCQPHHGPGYLWMDQKEVQDFYEDKLGLPTPTTPGRKIPEMFDGAVDGTLKALWIFAEDVVQTDPNTHHVVKAMQGLDLLVVQEIFMSETAKMADVVLPGTTFLEKSGTFTNTERRIQQVNAAVNPLPGTKTDGQIIVEMMRKLGLDQPDFDAKTVLNEISNVVSFFEGVTWEGLRANPMGLQWPVNKKGEDTQILHIGEFKRGKGKFHYHDWKESEELTKHKNEYPFILTTSRELQHYNCATMTRRTSNVKILTKDVIMLNPKDAKAKDLTSGDRATLKSDRGEVTLDVEVTDRVKKGVVRTTFHFPEVLINEVTSGVTDEETKCPEYKIVAVDVLKAS*
alldata_k127_3066537_3 # 1613 # 3154 # -1 # ID=18408_3;partial=01;start_type=Edge;rbs_motif=None;rbs_spacer=None;gc_cont=0.591	FdhA	FdhA-WP_155423307.1 formate dehydrogenase subunit alpha [Halieaceae bacterium]	91.2	513	1	513	395	907	0	949	99.8	56.6	HPVFGSRMKRRLREGADLIVIDPRSIDLVRSPHIHAEHHLPLMPGTNVAVLNAISHVVATEGLIDDAFVAERCDMTSFKAWEAFIRLPENSPEALAEITGVASEALRAAARAYANARNGAIYYGLGVTEHSQGSTMVMAMANLAMATGNIGRVGVGVNPLRGQNNVQGACDMGSFPHEFVGYRHVSDDTVREQFSAIWGVNLRDDPGMRIPNMLDSALSGSFRGIYIQGEDIAQSDPSTQHVADALTAMDCVIVQDLFLNETAKFAHVFLPGTSFLEKDGTFTNAERRINRVRPVMTSRTGRSEWEATCALSEAMGYPMPYESAAEIMDEIAELTPTFAGVSFDLLDRLGSVQWPCNDQAPTGTPIMHKDRFVRGEGQFVTTPYVPTDERSTRKFPLLLTTGRILSQYNVGAQTRRTENVVWHAEDVLDIHEADAEARGLKDGDWVEIASRAGQTRMRARISDDIPAGVVYTTFHHPISGTNVITTDNSDWATNCPEYKVTAVEIRPSSGQVA*
alldata_k127_831726_3 # 1712 # 2056 # -1 # ID=18430_3;partial=00;start_type=ATG;rbs_motif=GGAG/GAGG;rbs_spacer=5-10bp;gc_cont=0.519	ArsC	ArsC-WP_108845818.1 arsenate reductase (glutaredoxin) [Phyllobacteriaceae bacterium Water-Bin73]	93.8	113	1	113	1	113	1.96e-72	213	98.3	99.1	MSLKIYHNPRCSKSRQALAILADGAEVEIIEYLKTGLDIATLTDLHDKTDGDVRAMMRTGEAVYRELGLKEIDDSAALLAAIVEHPILLERPLVSDGKRAVICRPPELASSFLG*
alldata_k127_3066643_17 # 20536 # 22536 # 1 # ID=18536_17;partial=00;start_type=ATG;rbs_motif=TAA;rbs_spacer=10bp;gc_cont=0.477	SdhA_FrdA	SdhA_FrdA-Mangrovimonasyunxiaonensis (Group 1c)	78.7	670	1	666	1	670	0	1081	99.9	100	MALDSKIPAGPLGEKWTKHKGEIPLVSPANKRLIDVIVVGTGLAGSSAAASLAEMGYNVKAFCFQDSPRRAHSIAAQGGINAAKNYQNDGDSVYRLFYDTIKGGDYRSREANVHRLAEVSRNIIDQCVAQGVPFARDYGGLLDNRSFGGVQVSRTFYAKGQTGQQLLLGAYSALNRQIAKGRVKMYARHEMQELVVVGGKARGIIAKNLVTGELERHSAHAILLCTGGYGNVFFLSTNAMGSNVTAAWKAHRKGAYMANPCFTQIHPTCIPVSGENQSKLTLMSESLRNDGRIWVPAKKEDAEAIRAGKLHPNDIAEENRDYYLERRYPAFGNLVPRDVASRAAKERCDAGYGVNKTGEAVYLDFAAAIVRYGKEEALVKGVNNPSDTDIKALGEKVVEAKYGNLFQMYEKITASNPYKEPMMIYPAVHYTMGGLWVDYNLMTSIPGCFALGEANFSDHGANRLGASALMQGLADGYFVAPYTVGEFLSKDIRTGAISTDSPEFEEAEKAVRERTDKFINNNGTKSVDFFHKRLGKIMWTEVGMARNEKGLKQAIADIQALREEFYADVRVLGSANGMNPELDKAGRVADLIELGELMAKDALQRNESCGGHFREEYQSEEGEALRDDKNFAFVSAWEFTGVPAEAKLHKEELTFENVELKTRSYK*
alldata_k127_3270770_8 # 7683 # 8030 # -1 # ID=18892_8;partial=00;start_type=ATG;rbs_motif=GGA/GAG/AGG;rbs_spacer=5-10bp;gc_cont=0.580	ArsC	ArsC-WP_153624624.1 arsenate reductase (glutaredoxin) [Halieaceae bacterium]	86.1	115	1	115	1	115	2.77e-68	202	99.1	100	MTTTIWHNPRCSKSRQTLALLEEHGINAAVRLYLEDAPSTTEVAEVLNQLGIAPWELLRRGEKMFKELGLDKNTADQALIEAMSANPILIERPIVIHGERAALGRPPESVLGLLD*
alldata_k127_18155_2 # 303 # 1751 # 1 # ID=18949_2;partial=00;start_type=ATG;rbs_motif=None;rbs_spacer=None;gc_cont=0.589	CoxA	CoxA-WP_081040893.1 cytochrome c oxidase subunit I [Candidatus Kryptobacter tengchongensis]	62.1	428	5	431	10	437	6.18e-190	544	88.4	72.8	MGAHAHHKESFISKYVFSQDHKMISKQFLITAVFMGILAVALSVFFRLQLGWPGQPFGILETFLGKWAPGGILDRNAYLALVTIHGTIMVFFVLTGGLSGTFSNLLIPLQIGARDMASGFLNMLSYWFFLVSSLVMVFSLFVEGGAASGGWTVYPPLSALPQAMPGSGTGMTLWLMSMVLFVVSSLLGGLNYIVTVINLRTKGMKMLRLPLTIWAFLITAILGVLSFPVLVSAVVLLLMDRSMGTAFYLSDIFIGGEALDVTGGSPILYQHLFWFLGHPEVYIVLLPALGISSEIIATNARKPIFGYRAMIGSILAIGFLSFIVWGHHMFVTGMNPFIGSVFVFTTLLIAIPSAVKAFNYITTLWKGNLRFTPAMLFSIGLVSTFVTGGLTGIILADSALDVSVHDTYFVVAHFHIVMGMSAIFGMLAGVYLVPEDVRPHDEHQAGLCAFLVDHRLRIRRVLPDALRGNGRCTAPLLRVQCL*
alldata_k127_18155_3 # 1693 # 2055 # 1 # ID=18949_3;partial=00;start_type=ATG;rbs_motif=None;rbs_spacer=None;gc_cont=0.606	CoxA	CoxA-WP_119953001.1 cytochrome c oxidase subunit I [Pseudomonas sp. K1S02-6]	57.5	113	1	111	457	569	9.45e-39	138	91.7	19.1	MHFVGMAGAPRRYYEYSAFEFLNATADLNPVISVFAIIGALSQLLFLFNFFYSIFRGQRATENPWAANTLEWTTPIEHIHGNWPGALPEVHRWAYDYSNPAFDEDFVPQTVPLGDGEEAH*
alldata_k127_2457675_3 # 1907 # 3448 # -1 # ID=19164_3;partial=01;start_type=Edge;rbs_motif=None;rbs_spacer=None;gc_cont=0.606	FdhA	FdhA-WP_155423307.1 formate dehydrogenase subunit alpha [Halieaceae bacterium]	91	513	1	513	395	907	0	946	99.8	56.6	HPVFGSRMKRRLREGADLIVIDPRSIDLVRSPHIHAEHHLPLMPGTNVAVLNAISHVVATEGLIDEAFVAERCDMTSFKAWEAFIRLPENSPEALADITGVAAESLRAAARAFATAGNGAIYYGLGVTEHSQGSTMVMAMANLAMATGNIGRVGVGVNPLRGQNNVQGACDMGSFPHEFVGYRHVSDDTVREQFSAIWGVGLRDDPGMRIPNMLDSALSGSFRGIYIQGEDIAQSDPSTAHVAAALTAMDCVIVQDLFLNETAKFAHVFLPGTSFLEKDGTFTNAERRINRVRPVMTSRTGRSEWEATCALSEAMGYPMPYESAAEIMDEIAELTPTFAGVSFDLLDRLGSVQWPCNDQAPTGTPIMHKERFVRGEGQFVTTPYVPTDERSTRRFPLLLTTGRILSQYNVGAQTRRTENVVWHAEDVLDIHEADAEARGLKDGDWVEIASRAGQTRMRARISDDIPAGVVYTTFHHPISGTNVITTDNSDWATNCPEYKVTAVEIRPSSGQVA*
alldata_k127_221805_17 # 17066 # 18988 # -1 # ID=19176_17;partial=00;start_type=ATG;rbs_motif=None;rbs_spacer=None;gc_cont=0.467	SdhA_FrdA	SdhA_FrdA-Algoriphagus sp. (Group 1c)	69.8	643	5	640	3	644	0	917	99.2	99.7	MIGELNSRSPEGPIGEKWTNHKFDMKLVNPANKRKFEVIVVGTGLAGASAAATLGELGYRVKAFTYHDSPRRAHSIAAQGGINGAKNYQNDGDSVYRLFYDTVKGGDYRSREANVHRLAEVSLNIIDQCVGQGVPFAREYGGLLDNRSFGGAQVSRTFYARGQTGQQLLLGAYSSLMRQVSAGSVELHTRTEMLDLIVHEGVAQGIVVRDLVSGDIRSHTAHAVVLATGGYGNVYYLSTNAMMCNVTAGWRAHRKGALFANPCYTQIHPTCIPASDEFQSKLTLMSESLRNDGRIWVPRGHDEARSASDIPDNDRYYYLEEKYPSFGNLVPRDVASRNAKTVVDQGLGVGALKNGVYLDFAEAIQRDGEDSIRARYGNLFQMYERITGEDPYKTPMRIYPATHYTMGGLWVDYELMSNVPGLFVIGEANFSDHGANRLGASALMQGLADGYFVLPYTIGNYLAPLLGKEPLQENDAKCVESIGKVAEQTQKWLSVNGTRSVDWFHRELGKLVWNYIGMERDKNGLQKAMSEIPALREEFEKDVRVLGSGDSLNSSLEKVGRVADFFELAELKARDALEREESCGGHYRTESQTPEGEALRNDEDFAHVAAWEWGGSSDSAIRHEEKLEFENVPLTQRSYK*
alldata_k127_3473680_1 # 1 # 348 # 1 # ID=19203_1;partial=10;start_type=Edge;rbs_motif=None;rbs_spacer=None;gc_cont=0.526	SdhA_FrdA	SdhA_FrdA-Rhodopseudomonas palustris (Group 5c)	69.6	115	1	115	493	607	6.93e-51	171	99.1	18.9	VLEEGKALIDNVHKSMGDIGVSDRSMIWNSDLVETLELDNLVSQSVVTMHGAANRQESRGAHAREDFPDRDDVNWMKHSMQYYEDSGAVKITYRPVHEYTLTDEVSYFPPKARVY*
alldata_k127_2254830_2 # 418 # 2418 # 1 # ID=19276_2;partial=00;start_type=ATG;rbs_motif=TAA;rbs_spacer=11bp;gc_cont=0.466	SdhA_FrdA	SdhA_FrdA-Eudoraea adriatica (Group 1c)	83.7	664	3	666	4	667	0	1152	99.6	99.6	MSLDSKIPQGPIAEKWTKHKTSIDLVNPANKRNIDIIVVGTGLAGGSAAASLAELGYNVKTFCYQDSPRRAHSIAAQGGINAAKNYQGDGDSTYRLFYDTIKGGDYRSREANVHRLAEVSGNIIDQCVAQGVPFAREYGGLLDNRSFGGVLVSRTFYAKGQTGQQLLLGAYSAMNRQINRGKIKPYNRHEMMDLVIVDGKARGIIARDLKTGALERHSAHAVVIASGGYGNVFYLSTNAMGSNVSAGWKIHKKGAHFANPCFTQIHPTCIPVSGDHQSKLTLMSESLRNDGRIWVPAKLEDAQAVREGRLKPTEIKEEDRDYFLERRYPSFGNLVPRDVASRAAKERCDAGHGVNKTGEAVYLDFSSAIMRYGKEQAVIHHIHNASEDKIRELGEAVVEAKYGNLFQMYEKIVDQNPYKTPMMIYPAVHYTMGGVWVDYNLMTTIPGCYAAGEANFSDHGANRLGASALMQGLADGYFVLPYTIGDYLSDDIRTGPIATDIPEFDEAEQQVQATIDKLISNKGTKPVDYFHKRLGKIMWNKCGMSRNEKELKEAIAEIKALREEFWSDVRVPGSADELNQELEKAMRVADFLELGELFAKDALTRNESCGGHFREEYQTPEGEALRDDKNFMYVAAWEYKGAPADAVLHKEPLDYENIQVKTRSYK*
alldata_k127_3067363_5 # 3388 # 5121 # 1 # ID=19371_5;partial=00;start_type=ATG;rbs_motif=AGGAG/GGAGG;rbs_spacer=11-12bp;gc_cont=0.398	CoxA	CoxA-WP_024301906.1 cytochrome c oxidase subunit I [Pseudogulbenkiania sp. MAI-1]	70.8	562	9	570	5	565	1.41e-303	836	97.2	95.1	MDQNSATFEGQKMYDPKGWWDTYVFSQDHKVIALQYVCVALAIGLTGMFLSLLMRMQLGFPGLFESIDAGSYYQDVTMHGMIMVIYLLTALFLGGFGNYLIPLMLGCRDMAFPFVNMLSFWMYFLSVIILVASFFVESGPTGAGWTLYPPQSILEGTPGADGAGIILMLASLAVFIVAFTMGGLNYITTVLQSRARGMTLMRMPLIIWCIFLATFLGLLAFPALLVGAIMLIFDRVLETSFFMPEIFKGGEVLDYGGGSPVLFQHLFWFFGHPEVYIIALPAFGIISELISVHARKNIFGYNMMVWALIAIAGIAFIVWAHHMYVAGMNPYLGFFFATTTLIIAVPTAIKVYNWVLTLWNANIKMTVPMLYCLAFLITFLIGGLTGLFLGNVAVDVPLSDTYFVVGHFHMVMAVSPVLALYGGLYHWYPSVTGRMLDDTLGKIHFWITFVGTYLIYFPMHYIGFLGVPRRYYSNEQYDFIPQSVADLNQFITICALIVGAGQFILLYNFIVSLYKGKIASKNPWGACTLEWQTLESPPGHGNWGEQLPVVYRWPYEYGLPNATDDFVPQNVSDEQIT*
alldata_k127_2863855_3 # 3880 # 6735 # -1 # ID=19523_3;partial=00;start_type=ATG;rbs_motif=None;rbs_spacer=None;gc_cont=0.413	FdhA	FdhA-WP_027834474.1 formate dehydrogenase subunit alpha [Maritalea myrionectae]	67.9	951	1	950	1	941	0	1308	99.8	99.2	MTRLKEKDFGTPIVKSKKTVTGYIDGVKITVPENTSIMRAAAMVDVDIPSLCASDNIKSFGSCRLCIVDFEGRSGFGYPSSCTTPLEEGMKVVTQNNELSVLRKDLLEMYISDHPLDCNTCAADGDCDLQEQSIDHGLYNENQLAASKYSIENGCNHLGSEIDASNPYFDFDPEKCIVCSRCVRACNEVQGTFALSIESRGFESKVKPGIADNFFDSEXXXXXXXXXACPTGSLLEKTVAEKGVPDNTVLTTCAYCGVGCSFKAEIKNNEVVRMVPYKDGGANKGHSCIKGRFAWGYANHQDRITKPMIRDNISDPWKEVSWNEAVQFAADKFKKIQNQYGTNSIGGITSARTTNEEAYIVQKLIRTAFGNNNVDTCARVCHSPTGYGLKQTFGTSAGTQHFDSVQHTDVIVVIGANPTVGHPVFASQMKKRIRDGAKLIVVDPRKTDIVKSPHIKADYHLPILPGSNVPLINAFSHVVVNEGLMDLDYVKARCDDSSFNDWIEFIKDESNSPEAAEKPTGVSAELIKKAARMYAQGDRSAIYYGLGVTEHSQGSTMVMGMANLAMATGNVGFIGAGVNPLRGQNNVQGSCDMGSFPHELAGYRPIEDENARSVFETKWNVKIQDKPGMRSVNMFDAAVGGEFKGIYVQGEDFVQSEPNTQHIEEAFSSMECVVIQDLFLTETAKFAHVFFPATSFLEKDGTFTNAERRINRVRPVMKPITGKHEWEITQELAKAMGYEMKFESSKEIMDEIAELTPTFNGVSFDRLDKLGSIQWPCNDQAPEGTPIMHVDEFVRGKGQFMITDYVPTTEKSNRKYPLLLTTGRNLVQYNVGTQTRRTHNNKWSDEDVLEIHPSDADMRGIKEGSLVLLRSRKGETTLNAYITEKIPPGVVYTTFHNPETGANVVTTENSDWATNCPEYKVTAVEVEPASYRSKWQENKVNEVNQLEHIIA*
alldata_k127_2458184_6 # 4106 # 5896 # 1 # ID=19698_6;partial=00;start_type=ATG;rbs_motif=GGAG/GAGG;rbs_spacer=5-10bp;gc_cont=0.575	SdhA_FrdA	SdhA_FrdA-Azospirillum lipoferum (Group 5c)	71.4	595	2	596	3	594	3.60999999999807e-312	859	99.7	99.7	MTAYEITDHHYDVVVVGAGGAGLRATLGMAAGGLKTACITKVFPTRSHTVAAQGGIGAALNNMGEGDNWQYHMYDTVKGSDWLGDQDAIEYMCRNAIPSVIELENYGVPFSRTEEGKIYQRPFGGHTLDYGKSMARRACAAADRTGHAILHTLYQQCLKYQAHFHIEYFALDLLMTDDGECAGIIALCMEDGTLHRFWGQQTVLATGGYGRVYFSCTSAHTCTGDGNAMALRAGLPLQDMEFVQFHPTGVYGAGVLITEGARGEGGYLTNSEGERFMDRFAPTAKDLASRDVVSRAMTIEINEGRGVGPNKDHIMLHLEHIDPDTLHQRLPGITETARIFCGVDVTREPIPVLPTVHYNMGGIPTNYHGEVISAANGNENATVPGLMAIGEAACVSVHGANRLGTNSLLDIVVFGRAAAHRAVETVQAGGTPRSAPQAATDKALERFDRMRHADGNVPAAQIRHEMQQVMQRHAAVFRSSASLTEGVANMDNVASQMGQIGVKDKSLIWNTDLIEAMELENLVGQALVTIRSADQRAESRGAHAHEDWPERDDENWMKHTVMWLDEQNRSTLGYRSVAMNTLSNDVAPIPPAPRVY*
alldata_k127_3880826_3 # 924 # 2717 # 1 # ID=19703_3;partial=00;start_type=ATG;rbs_motif=AATAA;rbs_spacer=15bp;gc_cont=0.401	SdhA_FrdA	SdhA_FrdA-Pseudomonas putida (Group 5d)	74.4	587	12	597	4	590	0	885	98	99.5	MLVNEVINAKDLPVMEFDGIIVGGGGAGMRASLQLAESGLNTAVISKVFPTRSHTVSAQGGITCAIQSDDPDDDWRWHMFDTVKGSDYIGDQEAIEYMCSEGPKAVFELEHMGLPFSRTEEGRIYQRPFGGQSKDYGKGGQATRTCAAADRTGHSLLHTLYQANLKAGTNFLNEWFAVDLVLNTDDAVVGVIAFKIETGEIYYIKSKATVLATGGAGRIYSSTTNALINSGDGIGMALRAGMPVQDIEMWQFHPTGIHGAGTLVTEGCRGEGGYLLNKDGERFMERYAPNAKDLASRDVVARSMALEILEGRGCGPNADHIFLRLDHLGPEVVHKRLPGITELSKTFAGVDPAVQPIPVVPTCHYMMGGIPTNINGQVISVENGEDKIVDGLFAAGEVACVSVHGGNRLGGNSLLDLVVFGRAAGLYIEESMKQGVEMKNASHDDIDKALERLNKLNASTQGEQVSILKEKMQQNMQNNFGVFRRGDLMEKGIEELSHTRDEVDNMFLQDKSATFNTARIEALEMQNLFEVAEATAITANERKESRGAHARDDHPERDDENWLKHSIYYAETKEVSKRDVNYRPKTVQAFQPMVRSY*
alldata_k127_18917_10 # 7462 # 8544 # 1 # ID=19745_10;partial=01;start_type=ATG;rbs_motif=GGA/GAG/AGG;rbs_spacer=11-12bp;gc_cont=0.567	SdhA_FrdA	SdhA_FrdA-Pseudomonas aeruginosa (Group 5d)	87	361	1	361	4	364	3.85e-234	651	100	61.2	MRTISFDGVIVGGGGAGMRAALQLAQSGYKTAVISKVFPTRSHTVSAQGGITCAIASADPQDDWRWHMYDTVKGSDYIGDQDAIEYMCSVGPEAIFELEHMGLPFSRTEEGRIYQRPFGGQSKNYGEGGQAARTCAAADRTGHALLHTLYQNNIKNETVFFNEWFAVDLVKNQDGAVVGVIAICIETGETVYVRSKATVFATGGAGRIYASTTNAHINTGDGMGMALRAGVPAQDMEMWQFHPTGIYGAGTLVTEGCRGEGGYLVNKDGERFMERYAPNAKDLAGRDVVARSMVLEILEGRGCGPNGDHVKLKLDHLGEEVLESRLPGICELSRTFAHVDPVKEPIPVVPTCHYMMGGIPT
alldata_k127_1849114_60 # 63411 # 63896 # -1 # ID=19811_60;partial=01;start_type=Edge;rbs_motif=None;rbs_spacer=None;gc_cont=0.519	Sqr	Sqr-WP_091471187.1 - Methylophilus rhizosphaerae - Sqr II	67.7	155	4	158	249	403	3.02e-75	232	95.7	38	PRLVERKFDMLHVCPPQCAPDFIKDSPLANEAGWMAVDQSTMQSTIAPNIFGLGDVTSTPNAKTAAAARKQAPIVADNLIAQMKEAAMPQAYDGYGSCPLTVEHGKIILAEFGYGGKLMPSFPWDSTKPRRAAWFLKKSVLPWIYWNAMLKGKEWLAKTTS*
alldata_k127_1036382_4 # 1037 # 2827 # 1 # ID=19975_4;partial=00;start_type=ATG;rbs_motif=GGAGG;rbs_spacer=5-10bp;gc_cont=0.588	SdhA_FrdA	SdhA_FrdA-Magnetospirillum magneticum (Group 5c)	76.9	593	4	596	3	593	0	942	99.3	99.7	MTESYKIVDHTYDVVVVGAGGAGLRATFGCVQAGLSTACVTKVFPTRSHTVAAQGGIAASLANMSEDNWKWHMYDTVKGSDWLGDQDAIEYMVRQAVPSVVELEHYGLPFSRTPEGKIYQRPFGGHMRNFGETPAQRVAAAADRTGHALLHTLYQQSLRHNAEFFIEYFAIDLIMDDEGVCRGVVAWNLDDGTMHRFKAQKVILATGGYGRSYFSCTSAHTCTGDGNGMAARAGLPNQDMEFVQFHPTGIYGAGCLITEGVRGEGGYLTNSEGERFMERYAPTAKDLASRDVVARSMTVEIREGRGVGSGSDHINLHLEHLGREVLDQRLPGITETAKIFAGVDAAKEPIPVLPTVHYNMGGVPTNYHGQVLRPTADDPGAVVEGLMAVGECASVSVHGANRLGANSLLDLVVFGRAAGIFCGENLKPGATQPDLQANADELALSRLDRLRHANGSTMTAEIRDGMQRTMQNNAAVFRTSAVLEEGVKLMEQQATALEDIQVNDRSLVWNSDLVEALELENLMDCALVTIVGAEARHESRGAHAHEDYPDRDDGEWMKHTLAYVDEKHKVRLDYRPVHTYTLSDDIDYIEPKERVY*
alldata_k127_1442560_7 # 6306 # 6443 # 1 # ID=20092_7;partial=01;start_type=ATG;rbs_motif=GGAGG;rbs_spacer=5-10bp;gc_cont=0.486	CoxA	CoxA-WP_121875508.1 cytochrome c oxidase subunit I [Umboniibacter marinipuniceus]	100	46	1	46	1	46	1.9e-26	100	100	8.9	MGEHHGPAKGITRWLYTTNHKDIGSMYLWFSFAMFLLGGMFALVIR
alldata_k127_1442570_5 # 4511 # 6616 # -1 # ID=20110_5;partial=01;start_type=Edge;rbs_motif=None;rbs_spacer=None;gc_cont=0.337	SdhA_FrdA	SdhA_FrdA-Gillisia sp. (Group 1c)	78.4	666	36	701	2	667	0	1080	94.9	99.9	ISSYKSNEELLTPEKLKGELDTLKTKDDSPLVKSKNILNSKIPKGSLALKWGNHKSNINLVSPSNKRNIDVIVVGTGLAGASASATLAELGYNVKAFCFQDSPRRAHSIAAQGGINASKNYQGDGDSNYRLFYDTIKGGDYRSREANVHRLAEVSGNIIDQCVAQGVPFARDYGGLLDNRSFGGVQVSRTFYAKGQTGQQLLLGAYSAMNRQIARGKIQMFSRHEMMDIVKVNGKARGIIARDLVTGKLERHSAHAVVIASGGYGNVFFLSTNAMGSNVSAAWKIHKKGAYFANPCFTQIHPTCIPVSGDYQSKLTLMSESLRNDGRIWVPKEKSDAELIRNGKLSPVNIPEDKRDYYLERRYPAFGNLVPRDIASRAAKERCDNGYGVNQTGEAVFLDFSHAIIRYGEEKAKISGQNSSDSELVYKLGRDVVKQKYGNLFQMYEKIVDEDPYKVPMKIYPAVHYTMGGVWVDYNLMTSIPGCFAIGEANFSDHGANRLGASALMQGLADGYFVLPYTIGDYLSDEISTGKISTDSEEFEKSEKKIEDQIDKLINNDGVNSVDYYHKKLGKIMWEKCGMSRNEIDLKKAIKEIQDLRKDFHKNVKIPGTKSEFNEQLAKATRVSDFLELGELFAIDALQRRESCGGHFREEFQTSDGEAIRDDENFKFVSAWEFNSDPTKPILHKEDLKYEEIEIKTRSYK*
alldata_k127_425538_49 # 45593 # 47596 # -1 # ID=20126_49;partial=00;start_type=ATG;rbs_motif=None;rbs_spacer=None;gc_cont=0.453	SdhA_FrdA	SdhA_FrdA-Kordia algicida (Group 1c)	84.6	664	4	667	3	665	0	1144	99.4	99.7	MAKLDSKIPEGPVADKWNNHKGKINLVSPANKRLIDVIVVGTGLAGASASATLAELGYNVKTFCFQDSPRRAHSIAAQGGINAAKNYQGDGDSTYRLFYDTIKGGDYRSREANVHRLAEVSTNIIDQCVAQGVPFARDYGGLLDNRSFGGVLVSRTFYAKGQTGQQLLLGAYSAMNRQIGRGKIKMYNRHEMMDVVVVDGKARGIITRNLVNGKIERHGAHAVVIASGGYGNVFFLSTNAMGSNVSASWKIHKKGAHFANPCFTQIHPTCIPVSGDHQSKLTLMSESLRNDGRIWVPKKLEDVKAIREGKLKPTDLAEEDRDYYLERRYPAFGNLVPRDVASRAAKERCDAGFGVNKTGEAVYLDFAAAIMRYGKEQAHVKGLDENDAVLVKKLGQTVVRSKYGNLFQMYEKIVDQDPYETPMMIYPAVHYTMGGVWVDYNLMTTIPGCYAIGEANFSDHGANRLGASALMQGLADGYFVLPYTVGDYLADDIRTGPIDTQLPEFEKAEAAVKAQIDGFISNKGKNSVDYYHRKLGKIMWNKCGMSRNAKELKEAIKEIQELREDFYKNVNVPGKADEFNEQLAKAGRVADFLELGELFAKDALERTESCGGHFREESQTPEGEALRDDENFTFVSAWEYKGVPAKAKLHKEELNYEEIEVKTRSYK*
alldata_k127_3474800_5 # 2182 # 2835 # -1 # ID=20230_5;partial=01;start_type=Edge;rbs_motif=None;rbs_spacer=None;gc_cont=0.417	CoxA	CoxA-WP_020024941.1 cytochrome c oxidase subunit I [Candidatus Thioglobus singularis]	99.1	217	1	217	321	537	3.46e-156	445	99.5	40.4	MYATMLIAVPTGVKVFNWVATMWKGSMSFETPMLWALSFVFLFTIGGFSGLMLGIAPADIQYHDTYFVVAHFHYVLVTGALWGIIAAVFYWLPKWTGKMYNERLAKVHFWIAMISVNVTFFPQHFIGLAGMPRRIPDYALQFADFNFISSIGSFAFGLSFLLFTYILVDCIRNRKPAEARPWESAKGLEWTLAAPVAYHTFDEPPTRAEILAESQHS*
alldata_k127_1036729_2 # 883 # 2487 # 1 # ID=20337_2;partial=01;start_type=ATG;rbs_motif=GGAG/GAGG;rbs_spacer=5-10bp;gc_cont=0.365	CoxA	CoxA-WP_024846745.1 MULTISPECIES: cytochrome c oxidase subunit I [unclassified Aminobacter]	79.3	532	6	535	12	542	3.94e-306	841	99.1	90	MSESIIPESELEEVELYHAKSWWTEKVFTQDAKLIAIQYGLTAFAIGFVALVLSWFMRIQIAFPELSIISEGTYYQFITMHGMIMVVYLLTALFLGAFGNYLIPLMVGARDMVFPYLNMVSYWTYLVAVLVLFVSFFTPGGPTGAGWTLYPPQAILGGTPGQESGIILMLVSLCIFIVGFTMGGLNYVITILQARTRGMTLMRMPLTVWGIFTATVLALFAFPALFVSAVMMLFDKILLTSFFMPALVEFGENLTYGGGSPILFQHLFWFFGHPEVYIVALPAFGIVSDLISVHARKNIFGFRMMVWAIVGIGALSFIVWAHHMYVSGMNPYFGFFFATTTLIIAVPTALKVYNWILTLWRGNINLTIPMLFCLGFIVTFLNGGLTGLFLGNVIVDVPLSDTYFVVAHFHMVMGIAPVLVILGAIYHWFPLITGRMLHEGMGRFHFWVTFVGSYLIYFPMHYLGFIGVPRRYYEMGQTEALYTSSAADLNVFITLAALAVGFAQLVFIYNVFWSAKKGIVAEKNPWKATSLEWQT
alldata_k127_2661713_88 # 79193 # 81115 # 1 # ID=20608_88;partial=00;start_type=ATG;rbs_motif=AGGAG;rbs_spacer=5-10bp;gc_cont=0.575	SdhA_FrdA	SdhA_FrdA-Micromonospora aurantiaca (Group 1c)	71.3	638	4	640	10	644	0	925	99.4	98.6	MSSILDSKTPEGPLADKWQNFKANEKLVNPANKRKFKVIVVGTGLAGASAAATLAELGYQVDAFTFHDSPRRAHSIAAQGGINAAKNYRGDGDSVHRLFYDTIKGGDFRSRESNVHRLAEVSVNIIDQMVAQGVPFAREYGGMLDNRSFGGAQVSRTFYARGQTGQQLLLGAYQQLARQIGQGGVRLFNRSELVDVVVIEGRAAGIVVRDLMTGELSSHSAHAVVLATGGYGNAFFLSTNAMACNVTAAWRAHKRGAFFANPCYTQIHPTCIPQSDDFQSKLTLMSESLRNDGRVWVPKVAGDNREPHLIPEDERDYYLERLYPSFGNLAPRDISSRAAKRAVDAGQGVGPKQNGVYLDFGEAVGRLGRDTVAERYGNLFDMYERITGENPYDVPMRIYPASHYTMGGLWVDYELMTTIPGLYAAGEANFSDHGANRLGASALMQGLSDGYFVLPYTISNYLSEWLNKSVPDTSHPEFAKVENEARDRYNRFASVGGTRSPDWFHRELGKIIWDYCGMERTEAGLEKALGEIPALYEEFKKDLRVTGGTDGLNQTLEKAGRVEDFFELGMLMCRDALDRKESCGGHFRAEYQTAEGEALRDDDNFAHVAAWENTGDPMEPNRHVEDLVYEEVHFQTRSYK*
alldata_k127_3068833_2 # 1483 # 3276 # 1 # ID=20658_2;partial=00;start_type=ATG;rbs_motif=GGA/GAG/AGG;rbs_spacer=5-10bp;gc_cont=0.408	CoxA	CoxA-WP_068617696.1 cytochrome c oxidase subunit I [Woeseia oceani]	84.6	583	1	583	1	583	0	1012	97.5	100	MAFVAFADRDHEQEHHDPQTFLTKYVWSQDHKVIAIQYGGIAILVGLIALALSILMRLQLGFPNSFAVINPESYYQFVTMHGMIMVVYLLTALFLGGFGNYLIPLMCGARDMVFPFLNMLSVWFYLLSVIILLASFFVPGGTTGAGWTLYPPQSISGGTPGAGMGIILMLVSLAVFIVAATMGGLNYVTTVLQARCKGMTLMRMPLSIWGIFMATVLALLAFPALLVSAIMMILDTTIKTSFFMPAMISAGEQLSYNDGSPILFQHLFWFFGHPEVYIVALPAFGLVSDVLATHARKNIFGYRMMVWAILAIGGLSFIVWAHHMYVSGMNPYFGFFFATTTLIIAVPTALKVYNWVLTLWQGNIHLRVPMLFAIAFIFTFIHGGLTGIFLGNVVIDLPLSDTYFVVAHFHMVMGVSPVLVVFASLYHWFPLMSGKMFNETLGKWHFWLTFLGAYSVYLPMHYLGFQGVPRRYFSMGTTDFLPESAQMLNASITISAIILASAQLLFFINIFISLRSGKKAEKNCWGATSLEWLTPDQPPKHGNWGHDLPEVHRWAYDYSVPGQEQDYTPQTVPASEVPVGREHGVSTGYAFEDVKEK*
alldata_k127_3679303_23 # 25525 # 27315 # -1 # ID=20896_23;partial=00;start_type=ATG;rbs_motif=GGA/GAG/AGG;rbs_spacer=5-10bp;gc_cont=0.554	SdhA_FrdA	SdhA_FrdA-Azospirillum lipoferum (Group 5c)	71.8	595	2	596	3	594	1.46000000000013e-311	857	99.7	99.7	MTAYEITDHEYDVVVVGAGGAGLRATLGMAAGGLKTACISKVFPTRSHTVAAQGGIGAALNNMGEGDNWQFHMYDTVKGSDWLGDQDAIEYMCRNAIPSVIELENYGVPFSRTKEGKIYQRPFGGHTLDHGKSMARRACAAADRTGHAILHTLYQQCLKYAAHFHIEYYVLDLLMTDAGECAGVIALCMEDGTLHRFWGQQTVLATGGYGRVYFSCTSAHTCTGDGNAMALRAGLPLQDMEFVQFHPTGVYGAGVLITEGARGEGGYLTNSEGERFMERFAPTAKDLASRDVVSRAMTIEINEGRGVGPNKDHIMLHLEHIDPDTLHVRLPGITETARIFCGVDVTREPIPVLPTVHYNMGGIPTNYHGEVLSPTKTDENAVVPGLMAIGEAACVSVHGANRLGTNSLLDIVVFGRAAAHRASETVTAGAALAKAPQSATDKALDRFDRMRHANGSETVAQLRLDMQHAMQRHAAVFRSSESLTSGVQSMDKIASRMGHIGVADKSMIWNTDLIEALELDNLMGQALVTIRSADQRQESRGAHAHEDWPERDDENWMKHTVMWLDENNKSQLGYRKVVMNTLSNDVAPIPPAQRVY*
alldata_k127_2052870_9 # 7656 # 9377 # -1 # ID=20935_9;partial=00;start_type=ATG;rbs_motif=GGA/GAG/AGG;rbs_spacer=5-10bp;gc_cont=0.582	CoxA	CoxA-WP_107561263.1 cytochrome c oxidase subunit I [Candidatus Methylomirabilis limnetica]	54.1	560	11	570	16	566	5.07e-218	619	97.6	95.3	MADTVADVHQHEAHGHGDHHHDQSWLEKYVFSTDHKIIGMQYMFTGMFMAVIGGYMAYVFRMQLAFPGISVPGFGQVSPGEYNALITNHGTIMIFWVAMPVLIAAFGNFLIPLMIGADDMVFPRINRLSFQIFFLSSIVLLVSLFVEGGGFGGAWTSYPPLSANGDYNQTQLGASLWLIAVALEFVAFLLGGINFITTLMNSRAPGMKAYDIPLVCWMIVIASILFMLSVGPLLAGAVMLLFDQTLGTGFYDPARGGDPILWQHLFWFFGHPEVYVVLLPAIGITVEVMATFARKKIFGYKMVLYTAVATGVLSFFVWAHHQFIAGIDPRMANVFTITTLLISVPIAEMLFVMIATLYGGSIRLTTPMLWALAFMAEFLIGGVTGIFLGASGADIYFHDTYFVLAHFHYTFFPIAIIGSFCAFTYWFPKMFGKMMNDTLGKIHFWGTVIPFNFIFIPLFVLGMGGQHRRIYNFQHFPQIAGPEYFQLREIATIALLVMLAFQLVFFYNIIMSWMRGEKAGKNPWKANTLEWTTESPAPHGNWPVDELPTVYRGPYEYGHPDREEDYWPQNLPG*
alldata_k127_2865335_1 # 1 # 723 # 1 # ID=20988_1;partial=10;start_type=Edge;rbs_motif=None;rbs_spacer=None;gc_cont=0.629	SdhA_FrdA	SdhA_FrdA-Gillisia sp. (Group 1c)	72.9	240	1	240	428	667	1.11e-122	365	99.6	36	AVHYTMGGLWVDYNLQTTIPGLYACGEANFSDHGANRLGASALMQGLADGYFVLPYTIGDYLADDIRTGEISTETAEFAEAEKAVQDRIQKLLNNAGKTPVDDFHRRLGRIMWNECGMSRNAEGLKKAIADIQALRAEFEKDVRVPGRADRFNPELDKAGRVSDLMELGELMCKDALERNESCGGHFREEYQTPEGEALRDDEGHAHVSAWAYTGVPAEATHHKEELTFDNVELKTRSYK*
alldata_k127_223977_4 # 1795 # 3522 # -1 # ID=21001_4;partial=00;start_type=ATG;rbs_motif=AGGAG;rbs_spacer=5-10bp;gc_cont=0.591	CoxA	CoxA-WP_153609287.1 cytochrome c oxidase subunit I [Actinobacteria bacterium]	98.3	575	1	575	1	575	0	1132	99.8	100	MTLLNEPPVTSTTTEAPVYTPRRPSIGKAIVNWATSTDHKTIGYMYIFTSMIWFFIAGLMALVIRAELALPGLQMISLEQYNQLFTMHGTIMLLLFATPLFIGFGNVIMPLQIGSPDVAFPRLNMFGYWLFLFGGLIVAAGFLTPGGAAAFGWFAYAPLSNAVFSPSAGADLWFIGLAIGGLGTILGGVNFVTTIMTMRAPGMTMFRMPIFTWTIFITSVLVLVAFPVLAAALVVMFIDRTFGSVVFLPENGGAILWQHLFWFFGHPEVYIIALPFFGIASEIIPVFSRKPVFGYKGLIFATMAIGALSFAVWAHHMYVTGSVYLPFFALMTMLIAVPTGVKFFNWIGTMWRGSISFDTPMLWTMGFMVTFLFGGLTGIILSAPPLDFHVSDSYFVVAHFHYVVFGTVVFLMFAGLYFWWPKMTGKMLNERLGKIHFWLLFIGFQVTFLVQHWLGVQGMPRRYGDYLPVDGFTTLNIVSTVGAAILGISTLFFIWNVLTTMKNAPKVTVDDPWGWGGSLEWATSCPPPRHNFTSLPRIRSERPAFDLHHPELAPPSARSQPQISTSASQSEGGPS*
alldata_k127_426658_1 # 3 # 329 # 1 # ID=21315_1;partial=10;start_type=Edge;rbs_motif=None;rbs_spacer=None;gc_cont=0.624	FdhA	FdhA-WP_093396317.1 formate dehydrogenase subunit alpha [Thermodesulforhabdus norvegica]	51	98	2	99	818	915	6.67e-26	102	89.9	10.7	RTQTGRSSGIDYLLSEEALEAHPDDVAAWGIEEGSWVEMSSRRGSVTIKVKATERSPRGTVFSSFSFNDVPVNVLTGAGYDPATDTAELKVCPVSIRPVYRQGSEAAD*
alldata_k127_2257248_12 # 10312 # 13086 # 1 # ID=21365_12;partial=00;start_type=ATG;rbs_motif=AGGAG;rbs_spacer=5-10bp;gc_cont=0.530	FdhA	FdhA-WP_022572754.1 formate dehydrogenase subunit alpha [Rhodobacteraceae bacterium HIMB11]	98.6	924	1	924	1	924	0	1834	99.9	100	MSDKIRFQLDGQQVEAERGMTIWEVANGRGLVIPHLCHKPAPGYRPDGNCRACMVEIEGERTLAASCIREPSEGMVVHTQNERSKQARRMVVELLMADQPERDVAHDGASHFWDMADANEVEESRFPTLEADRIPLLDDSHVAMRVNLDACIQCGLCVRACREVQVNDVIGMAGRGHDAYPTFDFADPMGESTXXXXXXXXXXXPTGALMPASVLDNQQVGDSRDFDEEVKSICPFCGVGCQVSLKVKDGKIKHVEGINGPANEGRLCVKGRFGYDYIHHPHRLTKPLIRRDDAPAKGLNVDPANWQEVFREASWDEVLDFAAHGLAKLRDDQGGRSVAGFGSAKCSNEEAYLFQKMIRQGFGHNNVDHCTRLCHASSVAALMENVGSGAVTATFNQIENADVAIVIGANPTENHPVAATYFKQFTKRGGKLIIMDPRGTAMKRFATHMLQFRPGADVSMLNAIMHVIVEEGLYDQAYIDQFTENWEAEKAHLAQFTPEAMEDICGIPAEELRAAARTFANGKAGMIFWGMGVSQHIHGTDNSRCLISLALMTGNVGKPGAGLHPLRGQNNVQGASDAGLIPMFLPDYQSVMDDGVRSAFTDVWNSGDFSNEKGLTVTEIMDAVHDGHIHGMYILGENPAMSDPDVEHARDALAKLSHLVVQDIFLTETANYADVILPSSAFYEKSGTVTNTNRQVQMGRPAVSPPGEAREDWWIEVALAQRLGLNWTYESPADVFAEMKLNMKSLNNITWDRLMSENAVTYPSLSPADPGQPIVFGDGFPRSEGRAKFTPAAIIAPDDKPDADYPMILTTGRQLEHWHTGSMTRRASVLDAVEPEANCSLHPKTLAKLGVEPGAHVRLSTKRGSVVVMARADRAVAEDMVFLPFAYVEAAANILTNPALDPYGKIPEFKYSAVRVEAANIAAE*
alldata_k127_225189_5 # 1792 # 2073 # -1 # ID=22071_5;partial=01;start_type=Edge;rbs_motif=None;rbs_spacer=None;gc_cont=0.365	ArsC	ArsC-WP_114115138.1 arsenate reductase (glutaredoxin) [Candidatus Thioglobus sp. NP1]	100	93	1	93	23	115	5.52e-60	180	98.9	80.9	QNDVDFEVVNYLVEPPSEIELKDILKDLGISARELMRKGETKYKELGLSDKSLSEKELISAMLEFPILIERPIVRTEKGVAIGRPPENINAII*
alldata_k127_1038276_8 # 4683 # 4892 # -1 # ID=22141_8;partial=01;start_type=Edge;rbs_motif=None;rbs_spacer=None;gc_cont=0.500	CoxA	CoxA-WP_054342680.1 cytochrome c oxidase subunit I [Neptunomonas antarctica]	78.3	69	1	69	458	526	5.74e-32	117	98.6	13.1	LQFAEFNMVSSIGGFILGFSQLILLWVVIKSIRGGKKATAEVWDNPEGLEWTVPSPAPYHTFATAPEVR*
alldata_k127_1444819_4 # 1616 # 2476 # -1 # ID=22159_4;partial=01;start_type=Edge;rbs_motif=None;rbs_spacer=None;gc_cont=0.407	SdhA_FrdA	SdhA_FrdA-Azospirillum lipoferum (Group 5c)	51.6	287	1	286	309	594	1.72e-95	295	99.7	48.1	NKDYINLHLEHLDADMLAKRLPGISESVKAFCGRDVSKEPIPVVPTVHYCMGGVPTNFKAEVLKPTSDNSEEVCPGLMAIGEAACASVHGANRLGTNALAELVVFGRGAAIQAGQVINPSEPNKMPSDASTQEIIDRLHSIKNNSGDISVGELRDKMQKTVQKRFGVYRESEALSLGNQELSDMYKDLRHVKIVDKSDIFNTDLIEALELHNLMEVAGSVGVSAEQRTESRGAHAREDYPERDDENWMKHTLAWKDNDQFNITHRPVRMTTLSNQISVIQPQVRIY*
alldata_k127_3680663_13 # 12616 # 14517 # 1 # ID=22305_13;partial=01;start_type=ATG;rbs_motif=AGxAGG/AGGxGG;rbs_spacer=5-10bp;gc_cont=0.622	CoxA	CoxA-WP_155423239.1 cytochrome c oxidase subunit I, partial [Actinobacteria bacterium]	98.4	579	1	579	1	579	0	1155	91.3	100	MAIIEEPLALTSGEQHAERPLGVLTRPQANGSWKDWVSTVDHKKIGIMYGVAAMFFFLLGGLEALLIRTQLAFPESGFLSADVYNQIFTMHGVTMIFLFVMPSAAAFANYLIPLQIGARDVAFPRLNALSFWVWLSGAIFLNTSWIVGGGGADCGWFCYSPNSGITFSPTNGVDFYVIGLLITGIASLVSAVNLAVTCLNMRAPGMSLFRMPVLTWMLLVTQFLLAFALPVITVALLLLLFDRQFDSQFFDPEAGADPLLWQHLFWIFGHPEVYIIILPSFGIISEVIPAFSRKPIFGYSFMVFSGIAIGFMGWGVWAHHMFVSGIGPISVFAFSMATMFIAVPTGVKILNWLATMWGGKLNFSTAMLFAVGTVTMFTIGGLSGVTHSLAPADTQQTDTYYIVAHFHYVIFGGGVLGLFAGVYFWWPKVFGHFLDERRGKIHFWTMLIGFNLTFGPMHVLGLQGMSRRIDTYSSGFGFEFWNLVATLGSYILGASVLFFLWNVYKSKKEAPNLPAPGPDPWDARSLEWSIPSPTPEHNFDEIPVIESQDDWWFRKYNIEDDGSVVRISSAEDAAQKGDAVGVHLPSPSFWPLVLAIGLPLIGYGVIFNLWLCVVGGLLTGGAIYAWVLEPVDDP
alldata_k127_2663452_8 # 4567 # 6153 # 1 # ID=22476_8;partial=00;start_type=ATG;rbs_motif=AGGA;rbs_spacer=5-10bp;gc_cont=0.397	CoxA	CoxA-WP_020409192.1 cytochrome c oxidase subunit I [Hahella ganghwensis]	84.1	528	1	528	1	527	0	922	99.8	100	MSAVIESHNHDDHHHGPAKGLTRWLYTTNHKDIGTLYLWFSFAMFLIGGAMAMVIRAELFQPGMQIVEPEFYNQMLTLHGLIMVFGAVMPAFVGLANWLVPMMVGAPDMALPRMNNLSFWILPFAFFVLLSSLFMEGGAPNFGWTFYAPLSTTYAPPSVTFFIFSVHIMGASSIMGSINVIVTIMNMRAPGMTLMKMPLFVWSWLITAYLLIAVMPVLAGAVTMMLMDIHFGTSFFNAAGGGDPVLFQHIFWFFGHPEVYIMILPAFGIASHIIETFSRKQLFGYASMVWAMASIAILSFVVWAHHMFTVGLPLAAELFFMWATMLIAVPTGVKVFNWVTTMFKGSITYETPMLFAIAFVVLFTIGGFSGLMLAITPADFQYHDTYFVVAHFHYVLVPGSIFSIMAAVYYWIPKWTGNMYDERLGKLHFWLSFIGVNVTFFPQHWIGLAGMPRRIPDYALQFADWNMISSVGAFLFGASQILFLFIVVKTVMGGKKATPEVWEGSRGLEWTVESPAPYHTFTTPPKVN*
alldata_k127_3681106_4 # 2938 # 4941 # 1 # ID=22710_4;partial=00;start_type=ATG;rbs_motif=None;rbs_spacer=None;gc_cont=0.468	SdhA_FrdA	SdhA_FrdA-Mangrovimonasyunxiaonensis (Group 1c)	83.7	668	4	667	3	670	0	1148	99.4	99.7	MTKLNAQIPQGPIADKWTNHKNNIRLVSPANKRLIDVIVVGTGLAGGSAAATLAELGYNVKAFCFQDSPRRAHSIAAQGGINAAKNYQGDGDSIHRLFYDTVKGGDYRSREANVYRLAEVSTNIIDQCVAQGVPFARDYGGLLDNRSFGGVLVSRTFYAKGQTGQQLLLGAYSAMNRQIGRGKIKMYSRHEMLDLVKVDGKARGIITRNLVTGEIERHAAHAVVIASGGYGNLFYLSTNAMGSNVTAAWKIHRQGAYFANPCFTQIHPTCIPVSGDHQSKLTLMSESLRNDGRIWVPKKKEDAEAIREGRLKPTDLAEEDRDYYLERRYPAFGNLVPRDVASRAAKERCDEGFGVNKTGEAVFLDFAAAIERYGKEKAHVKGLDENDSVLVQKLGKQVIKAKYGNLFQMYEKIVDQNPYETPMMIYPAVHYTMGGVWVDYNLMTTVPGCFAIGEANFSDHGANRLGASALMQGLADGYFVLPYTIGDYLSDDIRTGAISTDSPEFEEAESNVRAQIDGFIKNKGTKTVDYFHRKLGKIIWNKCGMSRNKEELLEAIAEVKALREEFYKDVFVPGTADSFNEPLAKALRVADFLELGELFAKDALERTESCGGHFREESQTPEGEALRDDKNFTFVSAWEYKGEPSKAKLHKEVLKYENIELKTRSYK*
alldata_k127_3883698_4 # 2315 # 3949 # 1 # ID=22739_4;partial=00;start_type=ATG;rbs_motif=GGA/GAG/AGG;rbs_spacer=5-10bp;gc_cont=0.371	CoxA	CoxA-WP_008545428.1 cytochrome c oxidase subunit I [Candidatus Pelagibacter sp. HTCC7211]	99.6	544	1	544	1	544	0	1100	99.8	100	MYTQTASHDDHHTPTGWKRWAYSTNHKDIGTMYLIFAIVAGVIGTAFSVLMRMELMHPGDGILGGNYHLYNVLVTGHGLIMIFFMVMPAMIGGFGNWFVPIMIGAPDMAFPRMNNISFWLLPTSFILLIMSIFMDGPPGQTGVGGGWTIYPPLSSKAGQPGPAMDFAILSLHLAGASSILGAVNFITTILNMRTPGMTLHKMPLFAWSILVTAFLLLLSLPVLAGAITMLLTDRNFGTAFFDAQTGGDPVLFQHLFWFFGHPEVYILILPGFGMISHIVSTFSKKPVFGYLGMAYAMVAIGIVGFVVWAHHMYTVGLSTDTKAYFLAATMIIAVPTGIKIFSWIATMWGGSISFKTPMVWALGFIFLFTVGGVTGVVLANAGVDTAMHDTYYVVAHFHYVLSLGAVFAIFAGFYYWFGKMSGYEYSEWLGQLHFWLTFIGVNLVFFPQHFLGLAGMPRRYADYPDAFAGWNYISSIGSYISVIGLVVFFANLIWAFSKKKAAAQNPWGEGATTLEWTVPSPPNFHTFEELPKFEDEEGIEKSTS*
alldata_k127_1852742_5 # 3720 # 3809 # 1 # ID=22862_5;partial=01;start_type=ATG;rbs_motif=GGA/GAG/AGG;rbs_spacer=5-10bp;gc_cont=0.444	CcoN	CcoN-WP_121876547.1 cytochrome-c oxidase, cbb3-type subunit I [Umboniibacter marinipuniceus]	96.7	30	1	30	1	30	1.85e-12	60.1	100	6.2	MSTSQATSNLAVDYSFKIVRYFSIMTVVWG
alldata_k127_1241514_22 # 21903 # 23483 # -1 # ID=22863_22;partial=00;start_type=ATG;rbs_motif=GGAG/GAGG;rbs_spacer=5-10bp;gc_cont=0.548	CoxA	CoxA-WP_007234203.1 cytochrome c oxidase subunit I [marine gamma proteobacterium HTCC2080]	95.1	526	1	526	1	526	0	1026	99.8	100	MGAHHHGPARGITRWLFTTNHKDIGTMYLWFSFAMFILGGAFAMIIRAELFQPGMQLVEPGFFNQMTTLHGLVMVFGAIMPSFVGLANWLIPMMIGAPDMALPRMNNWSFWILPPGFLMLASTLFMEGGAPAFGWTFYAPLSTTYAAPSVTFFIFAIHVLGMSSIMGSINIIATVMNMRAPGMSYMKLPLFVWTWLITAFLLVAVMPVLAGAVTMMLMDIHFGTSFFSAAGGGDPVLFQHIFWFFGHPEVYIIILPAFGVVSQIIPAFSRKPLFGYASMVYATASIAFLSFIVWAHHMYTVGMPVAGELYFMYATMLIAVPTGVKVFNWISTMWRGALSFETPMLFSIGFLVLFTIGGFTGLMLSIAPADFQYHDTYFVVAHFHYVMVAGAVFSMTAAVYFWLPKWTGRMYNETMGKVHFWISFVGFNITFFPQHFVGLAGMPRRVPDYALQFADFNMMSSIGAFVYGASQILFLYNVIATIVAGEKVSDEKVWDGAEGLEWTVPTPAPYHTFEVPPKVGAAPAHG*
alldata_k127_1853090_1 # 3 # 1424 # 1 # ID=23117_1;partial=10;start_type=Edge;rbs_motif=None;rbs_spacer=None;gc_cont=0.556	CoxA	CoxA-WP_154098923.1 cytochrome c oxidase subunit I [Halieaceae bacterium]	99.2	473	1	473	118	590	0	943	99.8	80.2	DMVFPWLNMISFWVYFTAVLLLAASFFVGGGSTGAGWTLYPPQAILPGTPGSEAGILLMLASLAVFIIGFTMGGLNYVVTILQARTRGMTLMRMPLTIWGIFVATVLALFAFPALFVSAIMMSLDVLLGTSFFMPAIMTMGSEADHVGGNPLLFQHLFWFFGHPEVYIVALPAFGIVSDLISIHARKNIFGYRMMVWAIVIIGALSFVVWAHHMYVSGMNPYFGFFFATTTLIIAVPTALKVYNWVLTLWQGNIHLTIPMLFSIAFLLFFINGGMTGLFLGNATVSMPLSDTLFVVAHFHMVMAVAPVMVVCGAIYHWYPKITGRWYHEGMARFHFWVTFVGSYLVFLPMHYLGIMGVPRRYFEITGTTFLPDSAQNVNASITIAALVVGFAQIVFLYNLIVSAFNGKKAPGNPWNATSLEWQTETTPPGHGNFGKELPCVYRWAYDYSVPGVEDDFIPQNVPPRNAQVEGAQ*
alldata_k127_226161_8 # 5084 # 6556 # 1 # ID=23143_8;partial=00;start_type=ATG;rbs_motif=None;rbs_spacer=None;gc_cont=0.393	CoxA	CoxA-WP_136705901.1 cytochrome c oxidase subunit I [Azospirillum sp. TSA2s]	58.2	443	1	441	70	511	8.86e-186	531	89.8	86.3	MPMLIGGFGNWLVPLILGAPDIAFPRLNNLRFWLLITSLILLIRRRLVESGVGTGWTVYPPLRTALFHSGPAVDLAIFSLHLAGASSIIGAINFIVTIFNLRPLGIHLDRMPLFPWSVLVTAVLLLLSLPVLAGAITMLLTDRNLNTTFYDPTGGGDPILYQHLFWFFGHPEVYILILPGFGLVSHIISHERSKREPFGSLGIVHAICGIGIIGFIVWAHHIFTVGLDTDTRAYFTRATIIIAVPTGVKVFSWLATVHGSNIVLSPSILWVIGFITLFTLGGLTGIVLSNARLDTVLHDTYYVVAHFHYVLRIGASFAILGALVHWFPLFTGFTLHMYWSIVQFFVLFLGVNITFFPIHFLGLRGMPRRYADYPDYLWTYNYVASYGSLTSFMSLWFFIYLIWEALTSQRPALFLRVTGSSLDLIHSFPPLDHRYARAPVVYNYKTAYTITTGGRSFSLDGRVSLFSWLCQHDYAVYFQVCVYDSIFSND*
alldata_k127_1445847_7 # 5182 # 6975 # -1 # ID=23165_7;partial=00;start_type=ATG;rbs_motif=TAAAA;rbs_spacer=3bp;gc_cont=0.418	SdhA_FrdA	SdhA_FrdA-Pseudomonas aeruginosa (Group 5d)	73.3	587	12	597	4	590	0	884	98	99.5	MKVNEVINAKDLPVMEFDGIIIGGGGAGLRASLQLAESGLNTAVISKVFPTRSHTVSAQGGITCAIQSDDPDDDWRWHMFDTVKGSDYIGDQEAIEYMCSEGPKAVFELEHMGLPFSRTEEGKIYQRPFGGQSKDYGKGGQATRTCAAADRTGHSLLHTLYQANLKAGTNFLNEWFAIDMVLNDDGAVVGVVAFEIESGEIFYIRSKATVLATGGAGRIYASTTNALINSGDGIGMALRAGLPVQDIEMWQFHPTGIHGAGTLVTEGCRGEGGYLLNKDGERFMERYAPNSKDLAGRDVVARSMAQEILEGRGCGPNADHIFLRLDHLGPEVVHKRLPGITELSKTFAGVDPAVQPIPVVPTCHYMMGGVPTNLNGQVITIKEGKDTVIEGLYAAGEVACVSVHGGNRLGGNSLLDLVVFGRSAGIHIEESMKQGVDLKKASTDDIDKALERLNRLNSSTEGEQVAVLKERMQQNMQNNFGVFRREDLMVKGIGMLNDSREAVENIYLQDKSAAFNTARIEALEMQNLFEVAEATAITANERKESRGAHARDDYPERNDDDWLKHSIYFSKTKEVSKRDVNYRPKTVQAFQPAVRTY*
alldata_k127_2867803_2 # 170 # 1966 # 1 # ID=23183_2;partial=00;start_type=ATG;rbs_motif=TAAAAA;rbs_spacer=4bp;gc_cont=0.429	CoxA	CoxA-WP_081040893.1 cytochrome c oxidase subunit I [Candidatus Kryptobacter tengchongensis]	59.2	576	16	590	8	583	4.5e-262	732	96	98	MSNTSTKNEHFQDHLMEHHHKENFFTKYIFTMDHKMIGKQFLITGMFMGIVGVMMSMLFRLELAYPEQSFPILEFFLGKWAPDGVMDPNMYLALVTIHGTIMVFFVLTAGLSGTFSNLLIPLQIGARDMASGFMNALSYWFFFLSSVVMIASLFVESGPASGGWTVYPPLSALPQAMPGSGAGMTLWLISMTLFIVGSLLGSLNYIVTVVNMRTKGMSMTRLPLTIWAFFVTAILGVLSFPVLLSAALLLMLDRLLGTSFYLSDIFIGGEVLSYSGGSPVLYQHLFWFLGHPEVYIILLPALGISSEVIATNSRKPIFGYRAMVGSILAIAFLSFIVWGHHMFVTGMNPFLGSVFTFTTLLIAIPSAVKAFNYITTLWKGNIQYTPAMLFSIGLVSTFVTGGLTGVILGDSALDINVHDTYFVVAHFHIVMGLSAIFGMFAGVYHWFPKMYGRMMNKSMGYAHFWLTFITAYGVFFPMHFLGMAGLPRRYYSNTAFPMFDNLADINVLITYFAIIGGIAQLIFIFNFFYSIWRGPKASQNPWRANSLEWTTPVEHLHGNWPGDIPVVHRWAYDYSKPGYDEDFVPQNVPLAEGEESGH*
alldata_k127_1649419_2 # 1198 # 2490 # 1 # ID=23189_2;partial=01;start_type=ATG;rbs_motif=GGxGG;rbs_spacer=5-10bp;gc_cont=0.616	FdhA	FdhA-WP_078810344.1 formate dehydrogenase subunit alpha [Selenihalanaerobacter shriftii]	50.6	431	1	430	367	796	5.83e-148	444	99.8	48.2	MSNPLKDMEKPDVIFCIGTNMTECHPVAATRLKKAIANGAKMIVADPRVIGLVDHADMHLRLRVGSDAALLLGMAHVIAREGLIDEGFMQDRTTEAEAFLAHVKEFTPEWASTICEVPPEMIEEAALLYAQADRGAIYYTLGITEHICGVDNVQSLCNLALMTGNIGREGTGINPMRGQNNIQGAGDVGAIPNNYPGFQPVTDPENQAKFHEAWGREIDLDKGITKVRALELAGDQIKAMIIDGENTVVTDPDREHCEHALKALDFLVVCDLFMTETATFADVVFPATGFAETDGTQTNTERRVQRLRKAVPPPGEAKPDWWIISQLAQRMGFQGFDYTDASQVFNELCSLSGTYAGLSWDRIEFGEYQWPVPEEGHPGTPRLHEDGFINGRGIFKLIRYRDPAETIDDDYPVWLTTGRRLESYHSRTQTG
alldata_k127_837095_4 # 825 # 2600 # 1 # ID=23277_4;partial=00;start_type=ATG;rbs_motif=None;rbs_spacer=None;gc_cont=0.362	SdhA_FrdA	SdhA_FrdA-Caulobacter crescentus (Group 5c)	70.5	596	1	591	1	595	4.20000017840362e-317	871	99.8	100	MSTYKIIDHEYDVVVLGAGGSGLRAAVGLSEAGLKTACISKVFPTRSHTSAAQGGISAALGNMGEDDWRWHMYDTVKGADWLGDQDSIEYLCKEAPKAVIELEKYGVPFSRTDEGKIYQRPFGGMTKNYGNGIVQRTCAAADRTGHAILHTLYGQALKHNTEFFIEYFALDLLMKDGECKGLIAWNLNDGTIHRFRAHTVIIATGGYGKVYYSATSAHTCTGDGNAMVLRAGLPLQDMEFVQFHPTGIYGHGTLITEGARGEGGYLTNSKGERFMERYAPNAKDLASRDVVSRSMSIEINEGRGVGKEQDHVHLNLSHLDKEIIESRLPGITDAARLFANVDVTKEPIPVVPTVHYNMGGIPTNYKGEVLTVNGSEKTVPGLMAIGEAACVSVHGANRLGSNSLIDLVVFGRAAAKRAAELIKPGTPHEEISENETQKCVDRFDKLRNAEGDTGTAELRLAMQKTMQSKCAVFRTEKTLQEGVEEIRKTYDGLDSISVKDKSLIFNTDLVETLEFDNLIRQAVVTVDSAYNRKESRGAHAREDFPKRDDEKFMQHTLAWCDGKNTKISYREVHKSTLTNEVQYFPPQERVY*
alldata_k127_2868076_10 # 6209 # 7792 # 1 # ID=23372_10;partial=00;start_type=ATG;rbs_motif=AGGA;rbs_spacer=5-10bp;gc_cont=0.402	CoxA	CoxA-WP_020409192.1 cytochrome c oxidase subunit I [Hahella ganghwensis]	82.3	526	1	526	1	526	0	912	99.6	99.8	MSAVIENHHDDHHHGPAKGLSRWLYTTNHKDIGTLYLWFSFAMFLVGGAMAMIIRAELFQPGMQIVEPEFYNQMITLHGLIMIFGGVMPAFVGLANWLVPMMIGAPDMALPRMNNLSFWILPFAFFILLASLFMEGGAPNFGWTFYAPLSTTYAPPSVTFFIFSVHIMGASSIMGAINVIVTIMNMRAPGMDLMKMPLFVWSWLITAYLLIAVMPVLAGAVTMMLMDIHFGTSFFNAAGGGDPVLFQHIFWFFGHPEVYIMILPAFGIVSHIIETFSRKQLFGYSSMVWAMLSIAILSFVVWAHHMFTVGMPLAAELFFMWATMLIAVPTGVKVFNWIATMFKGSMTFETPMLFACAFVVLFTLGGFSGLMLAITPADFQYHDTYFVVAHFHYVLVPGAIFSIMAAVYYWIPKWSGNMYDERLGKLHFWLSFIGVNVTFFPQHFIGLAGMPRRYPDYALQFADWNMVSTVGAFLFGISQVFFLFIVIKTVMGGKKATDQVWEGARGLEWTVASPAPYHTFGTPPKVD*
alldata_k127_3275884_3 # 1414 # 2679 # -1 # ID=23491_3;partial=00;start_type=ATG;rbs_motif=None;rbs_spacer=None;gc_cont=0.415	FCC	FCC-WP_025055783.1 - Sulfitobacter noctilucicola	84.8	421	1	421	1	421	1.38e-272	744	99.8	100	MRLNRRIFIGNGVVAATTLAAPTVLADGHGKPRVLVIGGGAGGATAARYIAKDSKGKIDVTLIEPSRMYYTCFFSNLYLGGVKAIDDLGHSYGKMATGGVNVVHDWAIGVDNDTKTVALASGDSLAYDKLILSPGIDFIDGAVEGWDLSSQNSMPHAYKGGSQTELLKAQLLSMPQGGTYAMVAPPNPYRCPPGPYERVSMVAHYLKYNNPTAKIIVADPKPKFSKQGLFQEGWGKHYDGMIEWISSDFGGGNVSVDPDAMTVSIDGEKVNVDVCNVIPAMKAGRIAELAGVTKGNFAPVNASDMSSKADADIYVLGDASHQGDMPKSGFSANSQAKVCANAVRGSLTGSKVFPAKFSNTCWSLVHKNDGIKVGATYKATDEKIAKVDGFISATNESADLRKATYEESEGWYAGITADMFG*
alldata_k127_429102_6 # 5047 # 6834 # 1 # ID=23510_6;partial=00;start_type=ATG;rbs_motif=AAAA;rbs_spacer=3bp;gc_cont=0.393	CoxA	CoxA-WP_092348147.1 cytochrome c oxidase subunit I [Candidatus Chrysopegis kryptomonas]	59.3	573	16	587	12	584	1.44e-257	720	96	97.4	MSTVAHVHEEDHGHHHKETFMTKYVFSQDHKMIAKQYLITGLFMGIIGIAMSLLFRIQLAWPEQSFAIFEVLLGKWAPEGVMDPNVYLALVTIHGTIMVFFVLTAGLSGTFSNLLIPLQIGARDMASGLLNMISFWLFFLSSMIMIASLFVEAGPAAAGWTIYPPLSALPQAQPGSGMGMTLWLVSMAIFIASSLLGSLNYIVTVINLRTKGMSMSRLPLTIWAFFVTAIIGVVSFPVLLSAALLLIMDRSFGTSFFLSDIFIQGEVLHYQGGSPVLYEHLFWFLGHPEVYIVLLPALGITSEIIATNSRKPIFGYRAMVASILAIAFLSTIVWGHHMFISGMNPFLGSVFTFTTLLIAIPSAVKAFNYITTLWKGNLQLNPAMLFSIGLVSTFISGGLTGIILGDSTLDINVHDTYFVVAHFHLVMGISALYGLFAGVYHWFPKMFGKMMNKNLGYVHFWVTAVCAYGVFFPMHFIGMAGLPRRYYTNTAFPYFDDIADINVVISLFAFTAGAAQLVFLYNFIHSIFYGKAAEQNPWKSNTLEWTTPVEHMHGNWPGEIPHVHRWAYDYSKPGQEEDWVSQVVPLKEGEEELQH*
alldata_k127_3072162_3 # 1055 # 2842 # 1 # ID=23599_3;partial=00;start_type=ATG;rbs_motif=GGA/GAG/AGG;rbs_spacer=5-10bp;gc_cont=0.380	SdhA_FrdA	SdhA_FrdA-Pseudomonas aeruginosa (Group 5d)	74.6	587	10	595	4	590	0	899	98.3	99.5	MTNTINANNIKTLEFDALIIGGGGSGMRTSLELAKSGLKTAVVSKVFPTRSHTVSAQGGITCAIQSADPNDDWRWHMYDTVKGADFIGDQDAIEYMCSEGPKAVFELEHMGLPFSRFDNGRIYQRPFGGQSKDFGNGGQAARTCAAADRTGHALLHTLYQNNVKEGSNFLNEWFAVDLVKNSKNEVTGVIAFSIESGEVAHLKAQATVLATGGAGRIYASTTNALINTGDGLGMSLRSGFAAQDMEMWQFHPTGIYGAGSLVTEGCRGEGGYLINGEGERFMERYAPNVKDLAGRDVVARSMVLEILEGRGCGENKDHVFLKLDHLGADVLNSKLPGICELSKTFAHVDPVYHPIPVVPTCHYMMGGTPTNIHGQAFTRINSEDVIVPGLFAAGEAACVSVHGANRLGGNSLLDLVVFGRAAGMFIQKELKSGGGVDSASNSDIDNSLERLNRLNESNTGYEVASVKKELQTCMQNYFGVFRRGEFMEKGVSELEEIRNKAENIYLSDKSVAFNTSRVEALELQNLVEVAEATAISALHRNESRGAHARDDFPERDDENWLCHSVFDPNDKSLSKRVVNFAPNTMEAFPPKVRVY*
alldata_k127_3478202_6 # 3508 # 5220 # -1 # ID=23698_6;partial=00;start_type=ATG;rbs_motif=None;rbs_spacer=None;gc_cont=0.366	SdhA_FrdA	SdhA_FrdA-Candidatus Nitrosopumilus sp. (Group 3b)	81.6	570	1	570	1	570	0	971	99.8	100	MTDSIEFDLIIAGSGLAGLRAAIEAAKKNSKIKIGVIAKTQVMRSHSVSAEGGTAAVIQEEKGDTIESHIYDTVKGSDFLADQDTAEKLCHMMPNEIYQLEHWGMPWSRQENGKIDQRNFGGYSFARATYAIDKVGFFEMQTLYVTCQKYDNIEFLNEWYITSIIHDGKQFCGITAIETSSGSFYTIKGKALIIATGGAGRIFSYSTYALSSTPDGLDMAYRAGMGLKDMEFVQFHPTGILPSGILITEGARGEGGYLLNKNGDRFMKNYAAGKMELAPRDIVSRSIMTEINEGRGFKHETGEDCMKLDLRHLGDEKIKAKLGGIREISIKFSGIDPKDEPIDIRPVCHYMMGGIHTNIDGAAELQGVWAAGEAACNSVHGANRLGANSTSECIVWGKITGSLAVDYIEKEHTSAQFPTHLVAAEETRIFDGIFRGRGDVNPYEVKQEVAEILNAKAYVYRNHNDLAEGLKKVRELKQKTWKHVDDSAKEYNTNFQNVMELDSMFRVAEVVLVGAINRKESRGAHARTDFPTRDDANFLHHTLAYYDPNEPIMKKHPVTITKYKPVERKY*
alldata_k127_1242633_5 # 2986 # 4020 # -1 # ID=23744_5;partial=01;start_type=Edge;rbs_motif=None;rbs_spacer=None;gc_cont=0.472	CoxA	CoxA-WP_022572003.1 cytochrome c oxidase subunit 1 [Rhodobacteraceae bacterium HIMB11]	98.5	344	1	344	214	557	7.43e-255	701	99.7	61.8	FKVPLFSWSIFVTSWLILLSLPVLAGAITMLLPDRNFGTPFFDPAGGGAPILYQHILWFFGHPEVYIIILPGFGLISHVIATFSRKPVFGYLPMVWAIIAIGALGFVVWAHHMYTVGMSLTQQSYFMLSTMVIAVPTGVKVFSWIATMWGGSIEMKTPMLWAFGFLFLFTVGGVTGIVLSQAGVDRAYHDTYYVVAHFHYVMSLGAVFCIFAGIYFYFSKMTGRDYPEWAGKLHFWMMFIGANLTFFPQHFLGRQGMPRRYIDYPEAYAYWNEISSYGAFLSFASFLFFFGIVIYSLLAGKRNTAANPWNEYADTLEWTLPSPPPEHTFEILPKQEDWDKQPSH*
alldata_k127_3478396_2 # 540 # 2213 # 1 # ID=23915_2;partial=00;start_type=ATG;rbs_motif=AGGAGG;rbs_spacer=5-10bp;gc_cont=0.504	CoxA	CoxA-WP_068356031.1 cytochrome c oxidase subunit 1 [Rhodobacteraceae bacterium SB2]	97.8	557	1	557	1	557	0	1095	99.8	100	MADAAIHGHEHEDQRGFFTRWFMSTNHKDIGILYLITSAFVGFIAVAFTVYMRLELMEPGVQYMCLEGARMFADSTIACTPNGHLWNVLITGHGILMMFFVVIPALFGGFGNYFMPLQIGAPDMAFPRMNNLSYWLYVAGTTLAICSVLAPGGNDQLGSGVGWVLYPPLSVNEGGMSMDLAIFAVHVSGASSILGAINMITTFLNMRTPGMTLFKVPLFSWSIFVTSWLILLALPVLAGAITMLLTDRNFGTTFFDPAGGGDPILYQHILWFFGHPEVYIIILPGFGLISHVIATFSRKPVFGYLPMVWAIIAIGALGFVVWAHHMYTVGMSLTQQSYFMLATMVIAVPTGVKVFSWIATMWGGSIEFKTPMLWAFGFLFLFTVGGVTGIVLAQAGVDRAYHDTYYVVAHFHYVMSLGAVFTIFAGIYYYFGKMTGRAYPEWAGKLHFWMMFIGSNLTFFPQHFLGRQGMPRRYIDYPEAFAYWNQXXXXXXXXXXXXXIFFFGSIAYSLLRGAKVTENNYWNEYADTLEWTLPSPPPEHTFEILPKQEEWDKAPSH*
alldata_k127_2664998_16 # 12813 # 15128 # 1 # ID=24067_16;partial=00;start_type=ATG;rbs_motif=None;rbs_spacer=None;gc_cont=0.345	SdhA_FrdA	SdhA_FrdA-Kordia algicida (Group 1c)	86.4	663	109	771	3	665	0	1175	85.9	99.7	MSKKKLTYSLNYRRPKSEYKPSDELMICIRYYHKCENTQKTKIIKKSTGVKCKLKDWNSDWHKSSDRSPIKYTDPQHKKKNKILKDKVKSFDIDELFKTVKNDSFSDYLKSKLPNGPLEKKWTNHKNTIDLVSPANKRNIDIIVVGTGLAGGSACATLAELGYNVKAFCFQDSPRRAHSIAAQGGINAAKNYQGDGDSIYRLFYDTVKGGDYRSREENVYRLAEVSANIIDQCVAQGVPFARDYGGLLDNRSFGGVLVSRTFYAKGQTGQQLLLGAYSAMNRQIARGKIKMHNRHEMLDVVLVDGKARGIITRNLVNGEIERHSAHAVVLATGGYGNVFYLSTNAMGSNVTAAWKAHKRGAYFANPCFTQIHPTCIPVSGDHQSKLTLMSESLRNDGRIWVPKNIKDVESIRNGSLSPTEILEENRDYFLERRYPAFGNLVPRDVASRAAKERCDAGFGVNNTGEAVYLDFASAITRYGKEQALINGLDDSNSEVIEKLGKEIIKKKYGNLFQMYEKIVDQNPYETPMMIYPAVHYTMGGIWVDYNLMTTIPGLYAIGEANFSDHGANRLGASALMQGLADGYFVLPYTIGDYLSDDISTGPIANDTKEFIEAENNAKEKLDYLINNKGSKSVDYFHKKLGKIMWNKCGMARNKKDLESAIKEISELRNEFYKEVKVPGDQNEFNEELAKAGRVADFLELGELFAKDALEREESCGGHFRDEYQTKEGEATRKREFQFVSAWEYVGEPKNAILHKEKLEYENIEVKERSYK*
alldata_k127_2056652_3 # 1143 # 2411 # -1 # ID=24175_3;partial=00;start_type=ATG;rbs_motif=GGAGG;rbs_spacer=5-10bp;gc_cont=0.453	FCC	FCC-WP_037905899.1 - Sulfitobacter mediterraneus	83.4	422	1	422	1	421	4.18e-265	725	99.8	100	MTLNRRTFLGTTAAAAASLSAPLVMAGAHGKPRVVVVGGGAGGATAARYLAKDSKGELDVVLVEPTRTYYTCFFSNLYLGGVKSVSDIGHRYGTLASDYGINVVHDWAVDVDRDAKTVSLAGGGSIGYDKLILSPGIDFVDDAVEGWDVTAQNKMPHAYKAGSQSELLKAQIMAMPQGGTYAMVAPPNPYRCPPGPYERVSMVAHVLKDVNPTAKILIADPKPKFSKMGLFQEGWSKYYDGMIDWVGPDFGGDSVSVDPGNMTLTIDGEVTKVDVCNVIPAMKAGKIAEMAGVTDGKWAPVNAVDMSSKADADIYVLGDASHQGDMPKSGFSANSQAKVCANAVRGALTGSTVFPAKFSNTCWSLIATNDGVKVGATYEATAEKIAKVDGFVSKTGETADVRQATYEESEGWYSGITSDMFG*
alldata_k127_3073065_1 # 2 # 832 # 1 # ID=24421_1;partial=10;start_type=Edge;rbs_motif=None;rbs_spacer=None;gc_cont=0.384	FdhA	FdhA-WP_020023817.1 formate dehydrogenase subunit alpha [Candidatus Thioglobus singularis]	96	276	1	276	629	904	5.43e-184	531	99.6	30.5	PNTHHVVKAMQSLDLLVVQEIFMSETAKMADVVLPGTTFLEKSGTFTNTERRIQQVNAAVKPLAGTKTDGQIIVEMMRKLGFDQPDFDAAEVLKEVSSVVSFFEGVTWEGLGASPTGLQWPVNKKGEDTQILHIGEFKRGKGKFHYHDWKESEELTKHKNEYPFILTTSRELQHYNCATMTRRTSNVQILTKDVIMLNPKDAKAKDISSGDRATLKSDRGEITLDVEVTDRVKKGVVRTTFHFPEVLINEVTSGVTDEETKCPEYKIVAVDVLKAS*
alldata_k127_2665416_4 # 1963 # 3558 # 1 # ID=24439_4;partial=00;start_type=ATG;rbs_motif=None;rbs_spacer=None;gc_cont=0.372	CoxA	CoxA-WP_142211060.1 cytochrome c oxidase subunit I [Stella sp. ATCC 35155]	75.3	515	7	521	23	532	1.12e-294	810	96.8	94.6	MKNFIDRWLFSTNHKDIGTLYLIFGAFSGVLGSCFSLLIRMELAQPGNQILGGNHQLYNVLITAHAFLMIFFMVMPALIGGYGNWFVPIMIGAPDMAFPRLNNISFWLLPPSLLLLLSSALVEVGAGTGWTVYPPLSHITSHSGGAVDLAIFSLHVSGASSILGAINFITTIFNMRGPGLLMHRLPLFVWSVLITAFLLLLSLPVLAGAITMLLTDRNFSTSFFDPSGGGDPILYQHLFWFFGHPEVYILILPAMGIVSHVIMTFSRKSIFGQIGMIYAMLSIGLLGFIVWAHHMYTVGLDVDTRAYFTAATMIIAVPTGIKIFSWIATMWGGSIHLRTPMLFAIGFIFLFTVGGLTGVILANAGIDIALHDTYYVVAHFHYVLSMGAVFGLFAGFYYWIGKISGYQYPETLGQIHFWLFFIGVNLTFFPMHFLGLAGMPRRIPDYPDAFAQWNVVCSYGSYLSILASVFFFYVVFKTLTGNDVVDENPWQFEEEESSVMSLEWTVASPPPFHTFEEIPAVKETQFPQLQK*
alldata_k127_3478926_9 # 5970 # 7724 # 1 # ID=24487_9;partial=00;start_type=ATG;rbs_motif=AGGAG/GGAGG;rbs_spacer=11-12bp;gc_cont=0.629	SdhA_FrdA	SdhA_FrdA-Kutzneria albida (Group 5a)	79.8	585	1	584	1	584	0	945	99.8	100	MQTHIFDVIIVGAGGAGMRAALESSTRAKTAVLTKLYPTRSHTGAAQGGMCAALANVEEDNWEWHTFDTIKGGDYLVDQDAAEIMCKEAIDAVLDLEKMGLPFNRTPEGRIDQRRFGGHTRNHGEAAVRRSCYAADRTGHMILQTLYQNCIKEGVEFFNEFYVLDIILNEDSGEPVAAGAVAYELATGEIHVFRAKSVVFATGGYGKVWKTTSNAHTLTGDGMGIIWRNGLPLEDMEFYQFHPTGLAGLGVLLTEGARGEGGILRNASGERFMERYAPTIKDLAPRDMVARAMVQEVREGRGGGPNKEYVYLDLTHLPAEQVESKLPDITEFSRTYLGVDPITELVPVFPTAHYAMGGVPTNVDTEVLRDNEHVVPGLYAAGEVACVSVHGANRLGTNSLLDINVFGRRAGIAAAEYANSVEHAELPDDPQGTTIALVERLRSASGSERTAVLRKDMQDTMDMNAQVYRTEATLKQALSDVQELKARYANVSIQDKGTRYNTDLIEVIELGFLLDLAEVTVVSALERKESRGGHAREDYPTRDDVNFMRHTMAYKSEDVSGEDYVRLDYKPVTMTRYEPMERKY*
alldata_k127_3073453_9 # 7976 # 8326 # -1 # ID=24728_9;partial=00;start_type=ATG;rbs_motif=None;rbs_spacer=None;gc_cont=0.530	ArsC	ArsC-WP_154046573.1 arsenate reductase (glutaredoxin) [K189A clade bacterium]	99.1	116	1	116	1	116	7.62e-80	231	99.1	100	MPIYTIYHNPRCSKSRQTLELLKERGVEPEVVEYLKTPLSAHALQTLSQKLRISVVDMMRTKERELKELDLGNTGVTDDQLLQAMSQNPILLERPIVVCGDKAVIGRPPENVLELI*
alldata_k127_24316_5 # 3371 # 5062 # -1 # ID=24755_5;partial=00;start_type=ATG;rbs_motif=GGA/GAG/AGG;rbs_spacer=5-10bp;gc_cont=0.436	CoxA	CoxA-WP_140944852.1 cytochrome c oxidase subunit I [Candidatus Thermokryptus mobilis]	60.5	555	2	555	29	583	8.94e-253	707	98.2	94.4	MIGKQFLITGMIMGIIGVMMSMLFRLELAYPEQSFPILEFFLGKWAPDGVMDPNMYLALVTIHGTIMVFFVLTAGLSGTFSNLLIPLQIGARDMASGFMNALSYWFFFLSSVVMIASLFVESGPASGGWTVYPPLSALPQAMPGSGTGMTLWLISMTLFIVGSLLGSLNYIVTVVNMRTKGMSMTRLPLTIWAFFVTAILGVLSFPVLLSAALLLMFDRLLGTSFYLSDIFIGGEVLSYSGGSPVLYQHLFWFLGHPEVYIILLPALGISSEVIATNSRKPIFGYRAMVGSILAIAFLSFIVWGHHMFVTGMNPFLGSVFTFTTLLIAIPSAVKAFNYITTLWKGNIQYTPAMLFSIGLVSTFVTGGLTGVILGDSALDINVHDTYFVVAHFHIVMGLSAIFGMFAGVYHWFPKMYGRMMNKSMGYAHFWLTFITAYGVFFPMHFLGMAGLPRRYYSNTAFPMFDNLADINVLITYFAIIGGSAQLIFIFNFFYSIWRGPKASQNPWKANSLEWTTPVEHLHGNWPGDVPVVHRWAYDYSKPGYDEDFVPQNVPLAEGEESGH*
alldata_k127_3885899_1 # 1 # 219 # -1 # ID=24818_1;partial=10;start_type=ATG;rbs_motif=None;rbs_spacer=None;gc_cont=0.557	SoxB	SoxB-WP_029889393.1 - Polycyclovorans algicola	56.8	74	1	73	1	74	8.86e-20	83.2	100	13	MQRREFHKLLALGAAAGLPLPSLLHAQSASSDLYHVPRVGNVHLMHLTDVHAQLLPILYRDPSVNIGVHDARN
alldata_k127_2057438_2 # 913 # 3675 # 1 # ID=24899_2;partial=00;start_type=ATG;rbs_motif=GGAG/GAGG;rbs_spacer=5-10bp;gc_cont=0.367	FdhA	FdhA-WP_014955015.1 formate dehydrogenase subunit alpha [alpha proteobacterium HIMB59]	83.8	920	1	920	1	920	0	1606	99.9	100	MADKIKFKIDGKEYSADSQDSIWDVAKKNEIDIPHLCYSPEPGYRADGNCRACMVEIKGERTLAASCIRKPTEGMEVTVNSPRAEKSRSMIFELLVSDQPEKEKSPDPDSKFWNWSEKMGVSSSRFPSREKIEIDKSHKAMSVNLDACINCNLCVRACREVQVNDVIGMAYRGSTAKVIFDLDDPMGNSTCVACGECVQACPTGALMESSLVSEEGARVNYADKVVESVCPYCGVGCQTEVSVKDDKIIKIDGKDGPANENRLCVKGRFGFDYINHEGRITKPLIRKKDSPKHWDIRIDDKNIYDHFEETTWENALDIAANGLNKTLNEEGPQGLAGFGSAKCSNEEAYLFQKLVRVGFGSNNVDHCTRLCHASSVAALFEGLKSGAVSAPFNAATVADCIIVIGARPTENHPVAATYLKRASKRGSKLIVMDPRKQGLTKYADHHLQFKPGTDVAMLNAMLHTIVEEKLYDEQYVQGQTEGFEQLKESIKDFSPEKMEAICGIDSNTLKEVARIYAKSEKSIIFWGMGVSQHVHGTDNARCLIALALSTGQVGREGTGLHPLRGQNNVQGASDAGLIPWMYPDYQVVDGEANQNSYEKFWNKKMDPKRGLTVVEIINAIHDDQIKSMYIMGENPAMSDPDQEHARKALAKLDHLVVQDIFLTETAWFADVVLPSSAHAEKTGTYTNTNRTVQMGRQVVPPPGDARQDWWITQALAQRMGLDWSYLHPRDVFKEMCQIMESLKNITWERLENENAITYPCEAPDSSGSEYIFRESFPTANGRGKIVPARLIPPAELPDDDFPLILTTGRLLEHWHTGSMTRRATVLDHIEPEAIVSMNRWDMKRMEIDAGDHVQVKTKRGSIVIKVRSDKEIPEGMVFIPFCFAEAAANVLTNPQLDPYGKIPEFKFSAANVEKVSPAFN*
alldata_k127_1651125_4 # 1683 # 3470 # 1 # ID=24922_4;partial=00;start_type=ATG;rbs_motif=GGA/GAG/AGG;rbs_spacer=5-10bp;gc_cont=0.376	SdhA_FrdA	SdhA_FrdA-Pseudomonas aeruginosa (Group 5d)	73.3	588	9	595	3	590	0	892	98.5	99.7	MNNSIFTNNIKTIEFDALIVGGGGSGMRASLELAKSGLKTAVVSKVFPTRSHTVSAQGGITCAIASEDPNDDWRWHMYDTVKGADFIGDQDAIEYLCSEGPKAVFELEHMGLPFSRFENGRIYQRPFGGQSKDFGKGGQAARTCAAADRTGHALLHTLYQNNVKEGTNFLNEWFAVDVVKNSKNEVTGVIAFSIEYGEIAYLKAQATVMATGGAGRIYASTTNALINTGDGLAMTLRAGFPAQDMEMWQFHPTGIYGAGSLVTEGCRGEGGYLVNKDGERFMERYAPNVKDLAGRDVVARSMVLEILEGRGCGENKDHIFLKLDHLGADVLNTKLPGICELSKTFAHIDPIYEPIPVVPTCHYMMGGTPTNVNGQAYNRINNQDSIVPGLFAAGEAACVSVHGANRLGGNSLLDLVVFGRATGMYIQEELKSGGGVESSSKDDINASLERLNYLNESTEGYETATVKRQLQECMQNYFGVFRRGDFMEKGLSELNEIREKVENLHLKDKSDAFNTSRVEAIELQNLFEVAEATAISAFERNESRGAHARDDFPDRDDENWLCHSLYDPISKKVSKREVNFAPKQVEAFPPIVRTY*
alldata_k127_838901_1 # 2 # 1768 # 1 # ID=25077_1;partial=10;start_type=Edge;rbs_motif=None;rbs_spacer=None;gc_cont=0.407	SdhA_FrdA	SdhA_FrdA-Methylobacterium nodulans (Group 5c)	75.9	588	1	588	22	608	0	929	99.8	96.5	TYDVVVVGAGGAGLRATLGSSQAGLKTACITKLFPTRSHTVAAQGGVAAALGNMGEDDWKWHMYDTVKGADWLGDQDAIEYLCKEAPKAVYELEHFGLPFSRREDGKIYQRPFGGMTTHNGEGPAAQRTCAAADRTGHAMLHTLYGKAISHSAEFFIEYFAIDLIMDKKGECRGVVALCLEDGTLHRFRAQKTILATGGYGRAYFSATSAHSCTGDGNAMVLRAGLPLQDMEFVQFHPTGIYGAGCLITEGSRGEGGYLTNSEGERFMERYAPSAKDLASRDVVSRSMTIEIREGRGVXXXXXXXXXXLEHLAPEVLAERLPGISETAKIFSGIDVTKEPIPVLPTVHYNMGGIPTNFHGEVLTKIDGNPDCIVEGLMAIGEAACVSVHGANRLGSNSLIDLVVFGRAAGQRAADTTKPNAKQAPLPKDAGIEALQRLDKFRYSDGQTSTSELRSDMQRIMQNNCAVFREGDVLQEGQELINKTWNGLDDIKINDRSLVWNTDLIEAMEWDNLIVQSVVTVESAANRKESRGSHAREDFTERDDKNWMKHTLAWIDNENRTTTIDYRPVHEYTLSNEVAYIPPKERVY*
alldata_k127_2463984_5 # 2607 # 2999 # 1 # ID=25206_5;partial=00;start_type=ATG;rbs_motif=GGA/GAG/AGG;rbs_spacer=5-10bp;gc_cont=0.511	ArsC	ArsC-WP_010548928.1 arsenate reductase [gamma proteobacterium HIMB30]	59.8	127	4	130	5	131	2.52e-53	166	96.9	96.9	MAVTIYHNPNCSKSRDALRFLTASGIEPQVVPYLEEGWSHDQLIALKTASSLDWTEMLRPDAGTLLKPLIIANDEVAIINYLIEHPEAVERPFVQTDKGVRLCRPLTRIIDIIDQTPESPWLTEKGKQIL*
alldata_k127_2870204_1 # 1 # 1095 # -1 # ID=25272_1;partial=10;start_type=ATG;rbs_motif=GGAG/GAGG;rbs_spacer=5-10bp;gc_cont=0.654	FdhA	FdhA-WP_069301011.1 formate dehydrogenase subunit alpha [Neptunicoccus sediminis]	75.1	358	8	365	3	360	4.67e-199	574	98.1	38.7	MPDGNPVETITFSLDGKDVTALPGETIWQVAKREGTTIPHLCHADEPGYRADGNCRACMVEIDGERTLAASCIREPSEGMVVRAASERADKARKMVMELLVADQPERDVAHDKSSHLWDMAEAQGIEESRFPALXXXXXXXXXXXXXAMRVNLDACIQCNLCVRACREVQVNDVIGLSGRGHDSKITFDFDDPMGASTCVACGECVQACPTGALMPAKAVGADEIGDSKDYDREVKSVCPYCGVGCQLSFKIKDDKIAWVDGVDGPANEQRLCVKGRFGFDYIDHEHRLTTPLIRREDAPAKGLNVDPANLDAHFRPASWEEALDFAAGGLTALRDAEGGQTVAGFGSAKCSNEEAYLFQKLIRQ
alldata_k127_3074213_1 # 1 # 735 # 1 # ID=25407_1;partial=10;start_type=Edge;rbs_motif=None;rbs_spacer=None;gc_cont=0.505	SoxB	SoxB-WP_025049678.1 - Sulfitobacter mediterraneus	85.2	244	1	244	324	567	2.05e-152	437	99.6	43	GSNGKFVSRVDLDVRKGQMMGFRHKLIPIFSDVIEPDAEVAKIIDAQRAPYESELREVIGRTAENQTLYRRGNFNGTWDDLICNALIEERDADIALSPGVRWGPSILPGQDITREDIWNVTSMSYGEAYRTEMTGEFLHIVLEDVADNLFNPDPYYQQGGDMVRVGGLGYRIDINKTQGQRITEMTLLKTGEKIEAAKTYTIAGWASVNEGTEGPQIWDVVENHIRKQGTILLDPNNSVEVIGA*
alldata_k127_3479965_11 # 8131 # 8538 # -1 # ID=25506_11;partial=01;start_type=Edge;rbs_motif=None;rbs_spacer=None;gc_cont=0.471	FdhA	FdhA-WP_154036581.1 formate dehydrogenase subunit alpha [Rhodobacteraceae bacterium]	94.8	135	1	135	792	926	3.67e-81	258	99.3	14.6	ASIIAPDETPDAEYPMILTTGRQLEHWHTGSMTRRSKVLDAVEPEANCSLHPKTLRKLGVRPGEFVKLTTRRGNIALMARSDRAVSEDMVFLPFAYVEAAANILTNSAIDPYGKIPEFKFSAVRAEAVSKTIAAE*
alldata_k127_3886565_5 # 2414 # 3244 # 1 # ID=25530_5;partial=01;start_type=ATG;rbs_motif=GGAG/GAGG;rbs_spacer=5-10bp;gc_cont=0.578	SoxB	SoxB-WP_085120538.1 - Tistlia consotensis	64.6	277	1	277	1	276	1.87e-127	375	100	49.2	MLTKREFLQASVAAAAIFGAGGKLASAAARQSISQDDLLAFDAVGQATILHATDIHGHLLPVYFREPSINLGVGEAKGQPPHVVGKDFLGLYGMEAGTPEAYALTPEDFTGLAKTFGKLGGLDRMATIVKAVRAERGDSNVLLLDGGDTWQGSYTAMKTEGADMIEAMTALGVEAMTGHWEFTYGAEKVQEHVDDLEFPFLAGNVVDTEWEEPVFESTKFFEKGGVKIAVVGQAFPYTPVANPRYMIPTWSFGIREDAVRKHVEAAQAEGAEVVVLL
alldata_k127_1448883_6 # 4851 # 5207 # 1 # ID=25855_6;partial=00;start_type=ATG;rbs_motif=None;rbs_spacer=None;gc_cont=0.462	ArsC	ArsC-WP_146596412.1 arsenate reductase (glutaredoxin) [Planctomycetes bacterium Pla52o]	60.5	114	3	116	2	115	1.34e-44	142	95.8	98.3	MTTKVLHNPRCKKSRDAVAYLESNKIPHQIIKYLETPPTVNELQTIVKQLGIKPEQLVRKKEKLYKELSLGSAKLSDLEWIQLLADHPSLIERPIVQHEKQAVIGRPLDNVIALFENK*
alldata_k127_1244959_3 # 1351 # 3231 # -1 # ID=25919_3;partial=00;start_type=ATG;rbs_motif=None;rbs_spacer=None;gc_cont=0.383	CoxA	CoxA-WP_140944852.1 cytochrome c oxidase subunit I [Candidatus Thermokryptus mobilis]	61.2	572	12	583	12	582	3.74e-256	718	91.2	97.1	MSSSVAHADHHHEETFLSKYVFSMDHKMISKQFLITGIIMGVIGMAMSIAFRLQLAYPDTSFPILEWFFGSKWAPDGKLDAGYYMALVTMHGTIMVFYVLTAGLSGTFANLLLPLQIGARDMASPFMNMLSYWFFLLSSIVLLASLFVETGPASGGWTIYPPLSALPKAMPGSGMGMTLWLTAIVLFIASSLLGGINYISTVLNMRTKGMSMTRLPLTVWALFLTAVLGLLSFPVLLGGGLLLLFDRGFGTSFYLSDIYLGSAGALEHTGGSPILFQHLFWFLGHPEVYIIIMPALGITSEIIAVNSRKPIFGYTAMVISLMGIAFLSFIVWGHHMFITGMNPLLGAVFLVTTLIIAVPSAVKTFNYLATLWRGNIRFTNAMMFAIGLVSFFISGGLTGIFLGNATLDIQLHDTYFVVGHFHIVMGCAAIFGMIAGIYHWFPKMFGRLMNKPLGYIHFWFTFISAYLVFFPMHFMGLAGVPRRYYAFTLLPEYGVWFDVNVVMTLAAILGGIAQIIFLYNFFSSIFIGKKAGTNPWQANTLEWTTPEERIHGNWPGEIPTVYRWAYDYSNPAYDEDFMMQNVPDEGVEEELFESPKSKVKKSSKKPKSEAVTLFTLIKNWLKPNTI*
alldata_k127_2058594_1 # 3 # 764 # 1 # ID=25971_1;partial=10;start_type=Edge;rbs_motif=None;rbs_spacer=None;gc_cont=0.362	SdhA_FrdA	SdhA_FrdA-Methylobacterium nodulans (Group 5c)	66.5	254	1	253	355	608	4.12e-119	354	99.6	41.8	DVTKEPIPVLPTVHYNMGGIPTNYMGEVLNPTPDDEDNIVPGLMAVGEAACASVHGANRLGSNSLIDLVVLGRAAAIRCTETVKKGINEVDFPKDAGQNSIDRLDKFRNSNGSTPTSELRLNMQKAMQNNCAVFRTDEVLKEGRVLINKVFENMADIGIKDKSLIWNSDLIETLEFDNMIVQAIATISGADERTESRGSHAREDFPDRNDDDWMKHTLAWVNEDGEVDISYRKVHDYTLSNDIAYIPPKERVY*
alldata_k127_229084_2 # 293 # 2245 # 1 # ID=26019_2;partial=00;start_type=ATG;rbs_motif=None;rbs_spacer=None;gc_cont=0.552	NosZ	NosZ-WP_041355904.1 - Melioribacter roseus - Atypical	68.7	635	16	647	3	637	0	966	97.1	99.7	MKRTTISRIIAPVAAILIIGVIATSCQTAEQAGSSDAANAVYVPPGSYDSYYTFFSGGFSGQMTVAGLPSGRLLKTIPIFSQHAENGWGYDEETKPMLNTSYGFVPWDDSHHPQLSQTDGIPDGRWVFINANNTPRIARVDLSTFETQEIVEIPLSAGNHASPFITQNSEYVVAATRFSVPIPQRDISIEQYKEEFKGTISFVRADDPGNMEVAFQIMLPGFDYDVSHAGKGPSHGWAFFSTYNVEQANTLKEVNASRRDKDFIAAVNWMRAEECVANGAAESWEASYLRNFKPHGAPAFTTELSGSNMIFPEDCEGLVYFLPTPKSPHGVDVDPTGEYIVGGGKLATVIPVHSFTKMLTAIENGSFEGEIDGIPVLDYDAVMVGEVENAGLGPLHTEFDGKGFAYTTAFLSSEVVKWEIGTWQVVDRIPVYYSVGHLMIPGGDSREPWGQYLVAMNKMTKDRYLPTGPELAHSAQLIDISGDKMKMLLDFPTMGEPHYAQGIAADLVTENQLRIYRLEDNEHPYAALSEADARVEREGNDVHIYMTSIRSHFAPDNIEGIKVGDTVYFHVTNLEQDWDVPHGLGVLGANTSELLVMPGDTRTLVWKPQSEGVYPFYCTDFCSALHQEMQGYVRVSSRGSNVPISFHTGG*
alldata_k127_2058721_10 # 9593 # 11365 # 1 # ID=26122_10;partial=00;start_type=ATG;rbs_motif=GGAG/GAGG;rbs_spacer=5-10bp;gc_cont=0.546	CoxA	CoxA-WP_154098923.1 cytochrome c oxidase subunit I [Halieaceae bacterium]	98.3	590	1	590	1	590	0	1152	99.8	100	MEHIAHDETSFVRPAEVGEMELYHAKTWLGKYVFSQDAKTIAIQYAATAIAIGMVALVLSWFMRLQLAWPNTFTFIDPAYYLQAVTMHGMIMVVYLLTALFLGGFGNYLIPLMVGARDMVFPWLNMISFWVYFTAVLLLAASFFVGGGSTGAGWTLYPPQAILPGTPGSEAGILLMLASLAVFIIGFTMGGLNYVVTILQARTRGMTLMRMPLTVWGIFVATVLALFAFPALFVSAIMMALDVLLGTSFFMPAIMTMGNEADHVGGNPLLFQHLFWFFGHPEVYIVALPAFGIVSDLISIHARKNIFGYRMMVWAIVIIGALSFVVWAHHMYVSGMNPYFGFFFATTTLIIAVPTALKVYNWVLTLWQGNIHLTIPMLFSIAFLLFFINGGMTGLFLGNASVSMPLSDTLFVVAHFHMVMAVAPVMVVCGAIYHWYPKITGRWYHEGMARFHFWVTFVGSYLVFLPMHYLGIMGVPRRYFEITGTTFLPDSAQSVNASITIAALVVGAAQIVFLYNLIVSAFKGKEAPGNPWNATSLEWQTETTPPGHGNFGKELPCVYRWAYDYSVPGVEEDFIPQNVPPRNAQTEVTQ*
alldata_k127_2871318_1 # 1 # 1674 # 1 # ID=26317_1;partial=10;start_type=Edge;rbs_motif=None;rbs_spacer=None;gc_cont=0.576	SdhA_FrdA	SdhA_FrdA-Winogradskyella psychrotolerans (Group 1c)	73.8	561	1	557	110	670	6.74999999987971e-314	865	99.8	83.7	ESNVHRLAEVSTSIIDQCVAQGVPFAREYGGLLDNRSFGGVQVSRTFYAKGQTGQQLLLGAYSALSRQIAKGKVKMYNRHEMMDVVLVEGKARGIIARNLVSGEVERHSAHAVVLASGGYGNVFFLSTNAMGSNVSAAWKAHKKGAFMANPCFTQIHPTCIPVSGHYQSKLTLMSESLRNDGRIWVPAKLEDAEAVRQGKLKPTDILEADRDYYLERRYPAFGNLVPRDVASRAAKERCDAGFGVNGTGEAVYLDYASAFERYGQTEANVLGLKDPSEDRIRELGKAVVKAKYGNLFDMYRQITDDNPYETPMKIYPAVHYTMGGLWVDYNLMTTVPGLYAAGEANFSDHGANRLGASALMQGLADGYFVLPYTIGDYLADDIRTGAVANDSPEFMAAEEEVKTRLRAFIDNDGKTPVDDFHRRLGRLMWDNCGMARNREELTQAMKDISALREEFYADVRVPGKLDGYNPELDKAGRVADLLELGELMCKDALEREESCGGHFRDEHQTEEGEALRRDDDFTFVSAWEFQGEPKDAALHKEELEYNNIELKQRSYK*
alldata_k127_25913_8 # 9013 # 10062 # -1 # ID=26339_8;partial=01;start_type=Edge;rbs_motif=None;rbs_spacer=None;gc_cont=0.459	SdhA_FrdA	SdhA_FrdA-Azospirillum lipoferum (Group 5c)	68.5	349	1	349	247	594	1.35e-166	479	99.7	58.6	TGVYGAGVLITEGARGEGGYLTNSEGERFMERYAPTAKDLASRDVVSRSMTIEINEGRGVGPKKDHIMLHLEHIDPETLHKRLPGITETAKIFCGVDVTKEPIPVLPTVHYNMGGVPTNYHGEVLSPTAADPNNTVQGLMAIGEAACVSVHGANRLGTNSLLDIVVFGRAAAHRASEVLTPGATHAPVSKESTDRAIERLDRMRHAKGDRQPGELRLDMQQAMQKYAAVFRSGESLTDGVKTMDSIAGDMNNIGIQDRSLVWNTDLIEAMELENLMSQALVTIRSAEQRKESRGAHAHEDFTERDDENWMKHTVMWLDDDNKSSVAYRDVTMTTLTNEVESIPPVARVY*
alldata_k127_432200_4 # 2291 # 2740 # 1 # ID=26441_4;partial=01;start_type=ATG;rbs_motif=GGA/GAG/AGG;rbs_spacer=5-10bp;gc_cont=0.373	CoxA	CoxA-WP_011281496.1 cytochrome c oxidase subunit I [Candidatus Pelagibacter ubique]	98.7	150	1	150	1	150	7.7e-105	311	100	27.6	MYTQTASHDDHHTPTGWRRWAYSTNHKDIGTMYLIFAIVAGIIGTAFSVLMRIELMHPGDGILGGNYHLYNVLVTGHGLIMIFFMVMPAMIGGFGNWFVPIMIGAPDMAFPRMNNISFWLLPASFILLLLSIFVDGPPGQQGVGGGWTLY
alldata_k127_635831_2 # 829 # 2442 # -1 # ID=26461_2;partial=00;start_type=ATG;rbs_motif=AGGAG;rbs_spacer=5-10bp;gc_cont=0.367	CoxA	CoxA-WP_013695310.1 cytochrome c oxidase subunit I [Candidatus Pelagibacter sp. IMCC9063]	81.8	537	1	537	1	536	0	919	99.8	100	MVDITPDTIDHSHDHHPTGWRRYLYSTNHKDIGTLYLIFAIVAGVIGGAMSVVMRMELMYPGDGILGGDHNLYNVLVTNHGLIMIFFMVMPAMIGGFGNWIVPLMIGAPDMAFPRMNNISFWLLPASFILLLSSLFVEGTAGGQGVGGGWTLYPPLSSSIGAPGPAVDLAIFALHIAGASSILGAINFITTIFNMRAPGMTLHKMPLFVWSILVTAFLLLLSLPVLAGAITMLLTDRNFGTAFFAAEAGGDPVLFQHLFWFFGHPEVYILILPGFGIISHVVSTFSKKPIFGYLGMAYAMVSIGFLGFIVWAHHMYTVGMSADIKAYYIFATMVIAVPTGIKIFSWIATMWGGSVELKTPMLWAMGFIFLFTVGGVTGVVLANAGIDHSLHDTYYVVAHFHYVLSMGAVFAIFAAFYYWFGKMFGKNYSEWLGKLHFWLTFIGVNIVFFPQHFLGLAGMPRRYADYPDAFAGWNYISSMGSYLSSVGLLVFFVMLIHAFMKNEQCADNPWGEGADTLEWTLSSPPPFHQFEELPVIK*
alldata_k127_432252_2 # 714 # 2387 # -1 # ID=26499_2;partial=00;start_type=ATG;rbs_motif=AGGAG;rbs_spacer=5-10bp;gc_cont=0.427	CoxA	CoxA-WP_155529995.1 cytochrome c oxidase subunit I [Rhodobacteraceae bacterium]	97.7	557	1	557	1	557	0	1110	99.8	100	MADAAIQGDANIDDRGFFTRWFMSTNHKDIGILYLVVSAFVGFIAVTFTVYMRLELMNPGVQYMCMEGARLTAAAIGECTPNGHLWNVLITGHGILMMFFVVIPALFGGFGNYFMPLQIGAPDMAFPRMNNLSFWLYVTGTSLAICSVLSPGGNGQLGSGVGWVLYPPLSVNESGMSMDLAIFAVHVSGASSILGAINMITTFLNMRAPGMTLFKVPLFSWSIFVTAWLILLALPVLAGAITMLLTDRNFGTTFFDPAGGGDPILYQHILWFFGHPEVYIIILPGFGIISHVIATFARKPVFGYLPMVWAIIAIGALGFVVWAHHMYTVGMSLTQQSYFMMATMVIAVPTGVKVFSWIATMWGGSIEFKTPMLWAFGFLFLFTVGGVTGIVLAQAGVDRAYHDTYYVVAHFHYVMSLGAVFAIFAGIYFYFSKMTGRAYPEWAGKLHFWMMFIGSNVTFFPQHFLGRQGMPRRYIDYPEAFAYWNVISSYGAFLAFASFLLFFGIMFYALFFGARQNAANPWNEYADTLEWTLPSPPPEHTFEILPEQKDWDKSAVH*
alldata_k127_26134_1 # 33 # 2792 # 1 # ID=26524_1;partial=00;start_type=ATG;rbs_motif=4Base/6BMM;rbs_spacer=13-15bp;gc_cont=0.455	FdhA	FdhA-WP_007672427.1 formate dehydrogenase subunit alpha [alpha proteobacterium BAL199]	68.8	916	5	917	10	925	0	1301	99.2	98.6	MGKLINFVLNEKAVSADESETIWEISHRLGIEIPHLCHKPADSYRPDGNCRACMVDIEGERTLAASCIRKPTEGMNISTNSERAKKSREMVLELLAADQPDRNVAHDPSSTFWNFNEKTKISPSRFPAHSTPKADSSHPAIAVNMDACIQCGLCVRACREIQVNDVIGMAGRGPKAHIVFDLGDDMGESTXXXXXXXXXXXPTGALMPKTVLDEEGVLAKTPDRKVDSLCPYCGVGCQLTFNIKNDEIISVDGREGPANRNRLCVKGRYGFDYVHNPERLNVPLIRRDDSPKTADLPNNPLSNFREATWEEALDKAASGLLKVRNQNGGNALAGFGSAKGSNEEAYLVQKLVRTGFGTNNVDHCTRLCHASSVAALMETIGSGAVTAPFAEAENSEVIIVIGANPTVNHPVAATFIKNATKAGSKLIVMDPRGQALSRHATHMIQFKPSSDVAMLNGMINTIIEESXXXXXXXXXXXXXXXELKNSTKEFTPERMSAICGIAPDTIRKIARIYAKAESALIFWGMGVSQHTHGTDNARCLISLALICGHVGRAGSGLHPLRGQNNVQGASDAGLVPMFYPDYKPVGDDSQINRWESFWGTQLDHQKGLTVVEITEAMFEEKVKGAYVMGENPAMSDPDQTHTREALSRLEHFVVQDIFMTETAAYADVILPASAFPEKDGTFTNTDRRVQMGRKAINPPGQAQQDWWIIQEIANRMGLNWKYSNPSDVFSEMQQMMPSLNGITWERLLRESAVTYPCADENSIGESIIFSDGYPTPSGRGKLVPCDILPPDEQPDTDFPLILTTGRLLEHWHTGAMTRRASVLDTIEPEPFVHISPTDLVKWSIEPGEKVRVATKRGVIELSARSDSGVPDGVIFIPFCYSEAAVNFLTNPALDPFGKIPELKFSAACLQKVDEYAAAE*
alldata_k127_1857265_7 # 3169 # 4746 # -1 # ID=26643_7;partial=00;start_type=ATG;rbs_motif=GGAG/GAGG;rbs_spacer=5-10bp;gc_cont=0.473	CoxA	CoxA-WP_155779088.1 cytochrome c oxidase subunit I [Hydrogenophilales bacterium]	87.6	525	1	524	1	525	0	954	99.6	100	MEAVHDHSHDHHVPTGIMRYVTTTNHKDIGSMYLWFSFAMFLVGGVMALVIRAELFQPGLQVVEPEFFNQMTTLHGLIMVFGAIMPAFVGFANWQIPMMIGAPDMAFPRMNNWSFWLLPPAGILLMGSLLAPGGAGGVGWTMYAPLTIQQGMGMDMMIFAIHILGMSSIMGSINIITTILNMRAPGMTMMKMPLFVWTWLITAYLLVASMPVLAGAVTMTLTDRHFGTHFFNAAGGGDPVLYQHIFWFFGHPEVYIIAIPAFGVISEVIPTFSRKPLFGYPSMVYATASIAILSFLVWAHHMYTVGMPVEAQLYYMFATMLIAIPTGVKVFNWVATMWKGSMSFETPMLFAQGFLFLFTIGGFTGLVLAVTPIDIQLHDTYYVVAHFHYVMVAGALFAAFAGVYYWLPKWIGKMYDERLGKIHFWLSLIFFNITFFVQHFLGLAGMPRRIPDYALQFADWNMVSSIGAFGFGLSQVFFLYILLKAIRSGEKAPEQPWDGATTLEWTHLPTPAPYHSFETPPDLRN*
alldata_k127_2263183_6 # 3163 # 5016 # -1 # ID=26665_6;partial=00;start_type=ATG;rbs_motif=GGAG/GAGG;rbs_spacer=5-10bp;gc_cont=0.525	SdhA_FrdA	SdhA_FrdA-Blastococcus sp. (Group 2b)	59.4	604	4	601	3	598	3.24e-243	685	96.8	99.3	MTEEYNKYEYDVIVIGAGGAGLRAAIEAARSGAKTAIITKSLLGKAHTVMAEGGCAAALQNADPRDGWKVHFHDTMKGSKWLADWRMAEFHAKEAPDRVRELEQWGAVFDRTPQNTINQRNFGGHTFPRLAHVGDATGLELIRTLQERGIHEGIDIFMEYTVRHLLKEGDRVTGCVAYTRVDGDFHAFSAKSVILATGGITRCWSICSGSWEYTGDGHALALWAGAELRDMEFVQFHPTGMVWPPSVRGILVTEGVRGEGGRLTNSEGERFMFNYVPEAFAGDHAETIEESDQWVEEVVSGKLATVRRPPELLTRDVVSKAINAEVKAGRGSPHGGAFLNISHRGEEAILKKLPSMHHQFKELAGVDISKEPMEVGPTAHYVMGGVRVNAETQESNVPGLYACGEVASGLHGANRLGGNSLSDLITFGKRAGEFAAKRSSDLAQPTIDDAQVQSAIEVMLAPLQREGGENPGLIYDEMRDMMQAKVGIIRTKEEMQEAMEDLKTFNERQDTCFPGSSRKYNSGWHQALDLKNMVDVSIAATLAALTREESRGGHTRDDFPGEVEEWGTKFNIVYMEDGEIKIRQEPVEEMRGDLKDAITEVKSIIAERAAEQAGGEQ*
alldata_k127_3279913_22 # 19748 # 20611 # 1 # ID=27003_22;partial=01;start_type=ATG;rbs_motif=AGxAGG/AGGxGG;rbs_spacer=5-10bp;gc_cont=0.475	SdhA_FrdA	SdhA_FrdA-Azospirillum lipoferum (Group 5c)	81.1	286	3	288	4	287	1.19e-167	479	99.3	47.8	MGAYDITDHHYDVVVVGAGGAGLRATLGMATSGLRTACVTKVFPTRSHTVAAQGGIGAALNNMGEGDGWRYHMYDTVKGSDWLGDQDAIEYMCREAIPSVIELEHYGVPFSRTDEGNIYQRPFGGHTLDYGKAMARRACAAADRTGHAILHTLYQQCLKHAAEFFVEYYAIDLIMDDNGACQGIVALCMEDGSIHRFLGQRTVLATGGYGRVYFSCTSAHTCTGDGNAMALRAGLPLQDMEFVQFHPTGVYGAGVLITEGARGEGGYLTNSEGERFMERYAPTAKDLA
alldata_k127_1450223_1 # 2 # 1072 # -1 # ID=27040_1;partial=10;start_type=ATG;rbs_motif=GGAGG;rbs_spacer=5-10bp;gc_cont=0.617	FdhA	FdhA-WP_153609085.1 formate dehydrogenase subunit alpha [Actinobacteria bacterium]	97.2	357	1	357	1	357	6.63e-240	678	100	38.4	MTVLGDRVDDQRDLGTPAVDADSTVTVLIDGVPVDVPTGTSVMRAAALSGTSVPKLCATDSLEAFGSCRLCLVEIDGKPGTPASCTTPCIDGMSVKTQTPKLDKLRKGVMELYISDHPLDCLTCPANGDCELQDMAGIVGLRDVRYGMDGMNHLDAPKDESNPYFSFDESKCIACSRCVRACSEVQGTFALTIAGRGFGSKVSASDGVPFLXXXXXXXXXXXXXXPTATLQEKTVIDLGVPTRKVKTTCAYCGVGCSFVAELRGDELVRMVPDKTGGANAGHSCVKGRFAWGYAGHTDRVTEPMIRDSIQDDWKVVTWEEAISFTAERLSAIQQQYGTDAIGGITSSRCTNEEVYVV
alldata_k127_3481790_3 # 1154 # 2728 # 1 # ID=27140_3;partial=00;start_type=ATG;rbs_motif=AGGA;rbs_spacer=5-10bp;gc_cont=0.376	CoxA	CoxA-WP_018232832.1 cytochrome c oxidase subunit I [Thioalkalivibrio thiocyanodenitrificans]	79.8	524	1	524	4	525	0	877	99.8	99.4	MSANIDHLKEEHHQPSGLMRWITTTNHKDIGSLYLWFSLLMFFVGGLMALVIRAELFQPGLQFVVPGFFNQMTTMHALIMIFGAVMPAFVGLANWQLPMMIGAPDMALPRLNNWSFWILPFAFTMLLSTLFFESGGPAAGWTLYPPLSLQGGNSMPFVIFSLHLLGASSILGAINVIATILNMRAPGMTLMKMPIFVWTWLITAFLLIASMPVLAGAITMLLTDRFYGTSFFTAAGGGDPVLFQHIFWFFGHPEVYILILPAFGIVSTIIPAFSRKKLFGYDSMVYATASIALLSFIVWAHHMFTVGMPLAGEIFFMFTTMLIAVPTGVKVFNWVATMWKGSMTFETPMLFALAFIILFTIGGFSGLMLAITPADFQYHDTYFVVAHFHYVLVPGAVFAIIAAVYYWLPKWTGKMYNETLGKVHFWMTTIFVNITFFPMHFVGLAGMPRRIPDYAVQFTDFNQIASVGAFGFGLSQLLFVYILFLTLRQPVTAEDKSWDGAEGLEWTLPSPAPYHSFDTPPKVE*
alldata_k127_3481867_2 # 405 # 2078 # 1 # ID=27253_2;partial=00;start_type=ATG;rbs_motif=GGAG/GAGG;rbs_spacer=5-10bp;gc_cont=0.525	CoxA	CoxA-WP_147125476.1 cytochrome c oxidase subunit I [Shimia sp. WX04]	88	557	1	557	1	557	0	1018	99.8	100	MADAAVHGHDHEDNRGFFTRWFMSTNHKDIGILYLLTGGLAGFISVAFTVYMRMELMEPGVQYMCMEGARLTAAAVGDCTPNGHLWNVLITGHGILMMFFVVIPALFGGFGNYFMPLQIGAPDMAFPRMNNLSYWMYVAGTTMAVLSVITPGGNGQAGSGVGWVLYPPLSVNEGGMSMDFAIFAVHLSGASSILGAINMITTFLNMRAPGMTLFKVPLFSWSIFVTSWLILLALPVLAGAITMLLTDRNFGTAFFDPAGGGDPILYQHILWFFGHPEVYIVILPAFGIVSHVIATFSKKPVFGYLPMVWALIAIGALGFVVWAHHMYTVGMSLTQQSYFMLATMVIAVPTGVKIFSWIATMWGGSIEFKTPMLFATGFVFMFTVGGVTGIVLSQAAVDRAYHDTYYVVAHFHYVMAIAAAFGIFAGVYFYLPKMAGRWYNETLGKIHFWMFFIGTNITFFPQHFLGRQGMPRRYIDYPEAFAYWNXXXXXXXXXXXXXXXXXXGIIAYAVFAGRRVAANNPWNEWADTLEWTIPSPPPEHTFEILPKQEDWDKSSAH*
alldata_k127_230724_7 # 6624 # 8366 # 1 # ID=27519_7;partial=00;start_type=ATG;rbs_motif=GGAG/GAGG;rbs_spacer=5-10bp;gc_cont=0.525	CoxA	CoxA-WP_146457415.1 cytochrome c oxidase subunit I [Planctomycetes bacterium Poly51]	87.6	582	1	580	1	582	0	1040	99.8	100	MSAGSIPSGDQIKDPGYPTASENYLTNSKGALSWLFTLDHKRIGVMYLIGVMTAFFAAGLLALLIRLHLFRPDGAVFTGPEANNWYNQVFTLHGAIMVFLFIIPSIPAALGNFLVPVMLGAKDVAFPRLNLSSFYLWVFGAIFFVGALMASGLDTGWTFYTPYSTTTDTSVILATSGAFILGFSSIFTGLNFIVTINTMRPPGMTWFRMPLFLWATYATSIIQVLATPVLGITLLLLIAERVMHIGIFDPEFNGDPVTFQHFFWFYSHPAVYIMILPAFGVISDLISVHSHKRIFGYRFIAYSSIAIALLGFLVWGHHMFTAGMGPMTTIIFSALTFTVSVPSAIKVFNWLATMYKGSISLTTPMCFAIAFIFLFTIGGLTGLHLGTLATDMHLHDTYFVVAHFHYVMVGGTLVSFLGALFHWWPKMFGKMYSETGGRLAAVIIFLGFNLTFLPQFVLGSRGMPRRYATYDPEFQTLHQISTIGTLLLGVGLLVALFVLLRSLVKGERAPANPWGGATLEWQCTSPPPFYNFERPPAVGDPYDFSDIFWDTENERYVTVEPDRKIAPAEQPEPAHAEGTH*
alldata_k127_3888739_20 # 16348 # 19104 # -1 # ID=27550_20;partial=00;start_type=ATG;rbs_motif=None;rbs_spacer=None;gc_cont=0.331	FdhA	FdhA-WP_022727376.1 formate dehydrogenase subunit alpha [Fodinicurvata sediminis]	59.6	915	1	915	1	912	0	1108	99.6	99	MTNNVSFYLNQKLVQASESETIWDVAKKEDIDIPHLCHSDKIGYNADGNCRACVVEVKGEKSLVASCIRKPTQGIKVFANNEKVKKSQNLVLELLLTDQPNSNTSRSKNNHFWKTLKKRNIKKSRFTQKKISSIPKIDNSHSAMTVDLNACIQCGLCIRACRDVQVNDVLGMSGRGNTSYPVFDIDKLMGDSTXXXXXXXXXXXPTGAIIESALLDENNNQTIYPDNKIKSLCPYCGVGCQTLVSVKDNSIIAVEGINGPANENRLCVKGRFGYDYINHQTRLKDPLIRISAKTKSWDLHIDDKNIYEYFRKASWEEALDLASKKFKEILKNNHSNSLAGFGSAKGSNEEAYLFQKLVRTGFRTHNVDHCTRLCHASSVAALLKSVGSAAVTAPFTSVKDTECIILIGARPEQNHPVAATYIKQAAKNGTKLIIIDPRKQNISKYSTHHLQFNPGQDLALLNAIIYTIINENLYNEEYIKQHTEGFDILKKEVESFDFISLSKLCGVESDLIKSVARIYAKAKSSIIFWGMGISQHIHGTQNAFSLINLALITGHVGKPGTGLHPLRGQNNVQGASDAGLIPMSYPDYKSVSKKENKYEMQSFWDTSLEFDDGKTVVEIINAIYDQKIKGLYVQGENPAMSDPDQIHTRKALAKLEHLVVQDIFMTETAWNADIILPASAHAEKTGTYTNTNRQVQLGRAAVNPPNNVRQDWWIIKEIANRMGLSWDYKSPKDIFLEMKLVMPSLNNISWERLESEGSVTYPAKSATDPGDDIIFTDGFPTVNNLAKIIPVKIIEPNDEINKNFPFVLSTGRMLEHWHTGTMTRKSFVLNDIEPDPVIFMNHNDFKKYNLDLSQKVIVETRRGKIKLNVRLDENLLSGMIFLPFCFKEAAANILTKSDLDPIGKIPELKFSAAKVYQH*
alldata_k127_1450760_6 # 6107 # 7453 # -1 # ID=27617_6;partial=01;start_type=Edge;rbs_motif=None;rbs_spacer=None;gc_cont=0.487	CydA	CydA-WP_148617938.1 cytochrome bd-I ubiquinol oxidase subunit CydA [Gammaproteobacteria bacterium LSUCC0096]	90.6	438	1	438	90	527	1.46e-289	793	97.6	82.8	VGDIFGAPLAIEGLMAFFLEATFIGLFFFGWDKLTRVQHLMVTWLVAIGSNFSALWILVANGWMNFPVGSEFNPLTMRMEVTDFAAVIFNPVAQSKFVHTVSAGYVTGAVFVLGVSAFYLLNNRHIEFAKRSMTVAASFGLAAALSVVVLGDESGYSVGENQKMKLAAMEGMYETQDAPASFTVVGVPNPETNRVDYAIHIPYVLGLIATRSVSEEVPGILELVEHAKARIKTGIAAYDALQTIKKDPSNSEATLRFDAFKEDLGFGLLLKQFVEDPRDATEEQIHQAAWSTVPPVAPLFWSFRFMVALGFLFIAMFAYAFWLTARREHTKNRLFLKACLFAIPLPWIAAELGWFVAEFGRQPWVIDSVLPTFLAVSSLDYAEVLTTLIGFVFIYSTLAVIEVGLLRKTVLEGPYAHPPGSSDGASGIQQPELVKPVFGQSGATHGIS*
alldata_k127_2669132_3 # 2473 # 2775 # 1 # ID=27778_3;partial=00;start_type=TTG;rbs_motif=None;rbs_spacer=None;gc_cont=0.525	ArsC	ArsC-WP_083914103.1 arsenate reductase [Ilumatobacter nonamiensis]	63.3	98	3	100	21	117	1.31e-35	119	97	82.9	MAVAEELGVEHDVILYIKEPPRKEDLEKIVAGLEDPVEDLVRKDSKFKKLELDPDDFVDSPSAVVDILVKHKQLLQRPLLVKGKKAMIGRPKARIYAFLS*
alldata_k127_1246758_2 # 1347 # 2945 # 1 # ID=27935_2;partial=00;start_type=ATG;rbs_motif=None;rbs_spacer=None;gc_cont=0.510	CoxA	CoxA-WP_041604984.1 cytochrome c oxidase subunit I [Tistrella mobilis]	75.7	522	6	526	19	531	6.43e-297	815	97.7	96.6	MSAFIQRWMFSTNHKDIGTLYLLFGAFSGVLGSAFSLLIRMELAQPGTQILGGNHQVYNVLITAHAFLMIFFMVMPALIGGFGNWFVPIMIGAPDMAFPRLNNISFWLLPPSLLLLLSSALVEVGVGTGWTVYPPLSSIASHSGGAVDLAIFSLHLSGASSILGAINFIVTVFNMRGPGLILHRMPLFVWSVLITAFLLLLSLPVLAGAITMLLTDRNFSTSFFDPAGGGDPILYQHLFWFFGHPEVYILILPGFGIVSHVISTFSRKPIFGSIGMIYAMLSIGALGFIVWAHHMYVVGLDVDTRAYFTAATMIIAVPTGIKIFSWIATAWGGSIYLRTPMLFALGFIFLFTVGGLTGVILANAGIDIALHDTYYVVAHFHYVLSMGAVFALFAGFYYWIGKISGCMYPEELGQIHFWLFFIGVNLTFFPMHFLGLAGMPRRIPDYPDAFAAWNVVASYGSYLSILASVFFFYVVYVTLTSGEECPSDPWACGSIVTEGNVPATTLEWTVASPPPFHTFEEIPAVKATSFGS*
alldata_k127_3686509_3 # 1352 # 3355 # -1 # ID=28093_3;partial=00;start_type=ATG;rbs_motif=None;rbs_spacer=None;gc_cont=0.353	SdhA_FrdA	SdhA_FrdA-Mangrovimonasyunxiaonensis (Group 1c)	82.3	668	4	667	3	670	0	1120	99.4	99.7	MATLNSGVPQGDLKEKWTQYKDSINLVNPANKRNIDVIVVGTGLAGGSASATLAELGYNVKTFCYQDSPRRAHSIAAQGGINAAKNYQGDGDSTYRLFYDTIKGGDYRSREANVYRLAEVSTNIIDQCVAQGVPFARDYGGLLDNRSFGGVLVSRTFYAKGQTGQQLLLGAYSAMNRQIARGKIQMHNRHEMLDVVIVDGKARGIIARNLITGEIERHSAHAVVIASGGYGNVYFLSTNAMGSNATAAWKIHKKGAFFANPCYTQIHPTCIPRSGEYQSKLTLMSESLRNDGRIWVPKRMEDVEALREGTLKATEIAEENRDYYLERRYPAFGNLVPRDVASRAAKERCDAGYGVNKTGEAVYLDFSSAITRYGKEQVLLQGEDPNDHNLIKKMGQEIVKSKYGNLFQMYEKIVDENPYENPMMIYPAVHYTMGGIWVDYNLMTTVPGLYAIGEANFSDHGSNRLGASALMQGLADGYFVLPYTIGDYLSDDIRTGTISTDSTEFEEAEKNVKELLKKLVENKGKHSVDYYHKKLGNIMWDKCGMSRNETGLNEAISEIKELRADFWKNVMVPGGLNELNKELEKAGRVADFLELGELFAKDALTRNESCGGHFREEYATKEGEAKRDDKKFNFVSAWEYKGEPSEAKLHKEKLEFENIEVKERSYK*
alldata_k127_231320_7 # 2938 # 3876 # -1 # ID=28114_7;partial=01;start_type=Edge;rbs_motif=None;rbs_spacer=None;gc_cont=0.567	CoxA	CoxA-WP_022728777.1 cytochrome c oxidase subunit I [Fodinicurvata sediminis]	85.3	307	1	307	230	536	2.34e-202	566	98.1	57.3	TMLLTDRNFGTSFFSPAGGGDPILFQHLFWFFGHPEVYIMILPAFGIVSHVISTFSRKPVFGYLAMAYAMVAIGFVGFIVWAHHMYTVGLDVNTRAYFTAATMVIAVPTGVKIFSWIATMWGGSITFETPMLWAIGFIFLFTLGGVTGVVLANAGVDLSLHDTYYVVAHFHYVLSLGAVFGIFCGMYYWMGKMSGRQYPEWAGKLHFWTTFVGVNILFFPQHFLGLQGMPRRIIDYAPEFAGWNYVSSMGAFMTGLSSLFFIGMMIWTLAKGRRVGDNYWGEGATTLEWTVSSPPPFHTFEEQPIIKEEQAH*
alldata_k127_2669702_1 # 3 # 1028 # -1 # ID=28272_1;partial=10;start_type=ATG;rbs_motif=None;rbs_spacer=None;gc_cont=0.396	SdhA_FrdA	SdhA_FrdA-Halomonas elongata (Group 5d)	82.4	336	7	342	2	337	1.88e-205	577	98.2	56.9	MQNINSSNIKTLEFDALIIGGGGSGMRASLELAKSGLKTAVVSKVFPTRSHTVSAQGGITCAIQSADPNDDWRWHMYDSVKGADFIGDQDAIEYMCSEGPKAVFELEHMGLPFSRFDNGRIYQRPFGGQSKEFGKGGQAARTCAAADRTGHALLHTLYQNNVKEGSNFLNEWFAVDLVKNSKNEITGVIAFSIESGDVAYLKAQSTVLATGGAGRIYASTTNALINTGDGLGMALRAGFPAQDMEMWQFHPTGIYGAGSLVTEGCRGEGGYLINADGERFMELYAPNVKDLAGRDVVARSMVLEILEGRGCGENKDHVFLKLDHLGADVLNAKLPGICELSR
alldata_k127_3483075_3 # 1063 # 2676 # 1 # ID=28467_3;partial=00;start_type=ATG;rbs_motif=AGGAG;rbs_spacer=5-10bp;gc_cont=0.359	CoxA	CoxA-WP_013695310.1 cytochrome c oxidase subunit I [Candidatus Pelagibacter sp. IMCC9063]	83.8	525	13	537	12	536	0	921	97.6	97.9	MVDITPNTIDHAHDHHPTGWRRYLYSTNHKDIGTLYLIFAIVAGVIGGLMSVVMRIELMYPGDGILGGDHNLYNVLVTNHGLIMIFFMVMPAMIGGFGNWIVPLMIGAPDMAFPRMNNISFWLLPASFILLLSSLFVEGTAGGQGVGGGWTLYPPLSSSIGAPGPAVDLAIFSLHIAGASSILGAINFITTIFNMRAPGMTLHKMPLFVWSILVTAFLLLLSLPVLAGAITMLLTDRNFGTAFFAAEAGGDPVLFQHLFWFFGHPEVYILILPGFGIISHVVSTFSKKPIFGYLGMAYAMVSIGFLGFIVWAHHMYTVGMSADIKAYYVFATMVIAVPTGIKIFSWIATMWGGSVELKTPMLWAMGFIFLFTVGGVTGVVLANAGIDHSLHDTYYVVAHFHYVLSMGAVFAIFAAFYYWFGKMFGKNYSEWLGKLHFWLTFIGVNIVFFPQHFLGLAGMPRRYADYPDAFAGWNYVSSIGSYLSSVGLLVFFVMLIHAFMKNEQCADNPWGEGADTLEWTLSSPPPFHQFEELPVIK*
alldata_k127_1655200_14 # 10016 # 11770 # -1 # ID=28491_14;partial=00;start_type=ATG;rbs_motif=None;rbs_spacer=None;gc_cont=0.536	CoxA	CoxA-WP_081040893.1 cytochrome c oxidase subunit I [Candidatus Kryptobacter tengchongensis]	58.5	574	5	577	10	583	1.04e-254	712	97.9	97.6	MGAHAHHKESFVSKYVFSQDHKMISKQFLVTAVFMGIIAVALSVFFRLQLGWPGQPFSVLETFLGKWAPGGVLDRNAYLALVTIHGTIMVFFVLTGGLSGTFSNLLIPLQIGARDMASGFLNMLSYWFFLVSSLIMIFSLFVEGGAASGGWTVYPPLSALPQAMPGSGTGMTLWLISMVLFVASSLLGGLNYIVTVINLRTKGMKMLRLPLTIWAFLITAILGVLSFPVLVSAVVLLLMDRSMGTAFYLSDIFIGGEALDVTGGSPILYQHLFWFLGHPEVYIVLLPALGISSEVIATNARKPIFGYRAMIGSILAIGFLSFIVWGHHMFVTGMNPFIGSVFVFTTLLIAIPSAVKAFNYITTLWQGNLRFTPAMLFSIGLVSTFVTGGVTGIILADSALDVSVHDTYFVVAHFHIVMGMSAIFGMLAGVYHWFPKMFGRMLNTKLGFAHFWLTIVCGYGVFFPMHFVGMAGAPRRYYEYSAFEFLNTTADLNPVISLFAIVGAISQLLFLFNFFYSIFRGQKATENPWASNTLEWTTPVAHVHGNWPGALPEVHRWAYDYSNPAFEEDFVPQTVPLGDGEEEH*
alldata_k127_3077487_49 # 51927 # 53897 # 1 # ID=28673_49;partial=00;start_type=ATG;rbs_motif=None;rbs_spacer=None;gc_cont=0.415	CoxA	CoxA-WP_154088177.1 cytochrome c oxidase subunit I [Actinobacteria bacterium]	81.3	635	10	643	3	637	0	1107	96.5	97.8	MTQTVEPQVESTSEDQTKHQPLGVYTRPKGGNGWRDWVTTVDHKKIGVLYGAAALFFFLIGGIEALLIRLQLATPNGTVLGADMYNQMFTMHGVTMVFLVIMPLAAAFANYLLPLQIGARDVAFPRLNALSFWVFLAGGLFLNTAWLFGDAPDGGWFGYAPNTGIVFSPGNGMDFYAIGLQITGIASLVSAMNLIVTVLNMRAPGMTLFKMPVFTWMILVVQFLLVFAVPVITVALFLLLFDRNFGSNFFNPVMGADPLLWQHLFWIFGHPEVYILILPSFGIISEVIPTFSRKPIFGYPFMVFSGIAIGFMGWGVWAHHMFVSGIGPISVAAFSLSTMFIAVPTGVKILNWMATMWGGKLLFNTPMLFATGVVSMFTVGGLSGVTHAVAPADTQQTDTYYIVAHFHYVIFGGALLGIFAGFYFWWPKVFGHMLGEKLGKLNFWLMLIGFNLTFGPMHILGLQGMSRRIHTYSPGFGFELWNMVETIGSFIIGLGVLFFLINIYVSAKKAKGQPPIGPDPWDARSLEWITPNPTPIHNFDEVPNIEELDDFWHRKYGKDENGKIVRIASAEEVCQDGSATDTHLPSPSYWPLVLALGFPFIGYGLIYSLWLCVPGGIMILMSIYAWAFEPPDDPEGNHGDHHEDATGEAAEEVSVD*
alldata_k127_3077487_114 # 111592 # 113523 # -1 # ID=28673_114;partial=00;start_type=ATG;rbs_motif=None;rbs_spacer=None;gc_cont=0.446	SdhA_FrdA	SdhA_FrdA-Algoriphagus sp. (Group 1c)	70.8	644	7	643	2	644	0	927	98.9	99.8	METKTTLLDSRVPSGPLEDKWENHKFSMKLVNPNNKRKFDVIVVGTGLAGASAAASLGELGYNVKAFTFHDSPRRAHSIAAQGGINAAKNYKNDGDSVYRLFYDTIKGGDYRSREANVHRLAEVSTNIIDQATAQGVPFAREYGGLLDNRSFGGAQVSRTFYARGQTGQQLLLGAYSAMMRQVSAGSVELHTRSELLDVVTKDGKACGIVTRDLLSGEVSAHSAHAVVLATGGYGNVYFLSTNAMMSNVTAAWRAHRRGAFFANPCYTQIHPTCIPASDDFQSKLTLMSESLRNDGRIWVPDAFDDSRPAHEIPENERDYYLETKYPAFGNLVPRDVASRNAKNVVDQGHGIGPLKNGVFLDFAAAVERDGHDAISAKYGNLFAMYESITGENPYEVPMRIYPAIHYTMGGVWVDYNLMTTIPGLYAIGEANFSDHGANRLGASALMQGLADGYFVLPYTIGDGLADQLGEPAVSADDPVFTDAINAVEDETSKWLSINGTRSVDYFHRELGRLVWDHIGMSRNKEGLEKAISEISALKEEFYSDVRILGSADTLNLSLEKAGRVSDFFELAELMAQDALKREESCGGHFREEHQTPEGEAQRDDEEFAHVAAWEWNGRDTLQTRHVEELDFENVTPTQRSYK*
alldata_k127_3281841_5 # 2067 # 2174 # 1 # ID=28742_5;partial=01;start_type=ATG;rbs_motif=GGA/GAG/AGG;rbs_spacer=5-10bp;gc_cont=0.407	CydA	CydA-WP_009158284.1 cytochrome ubiquinol oxidase subunit I [Thalassobium sp. R2A62]	88.9	36	1	36	1	36	7.85e-14	64.3	100	7.7	MFEGFDAEILARFQFAFTVSFHIIFPSFSIGLASYL
alldata_k127_3890224_2 # 318 # 2144 # -1 # ID=28827_2;partial=00;start_type=ATG;rbs_motif=None;rbs_spacer=None;gc_cont=0.412	SdhA_FrdA	SdhA_FrdA-Meiothermus ruber (Group 2b)	56.3	607	3	606	2	602	2.63e-237	670	99.2	98.7	MSEKYIVHEHDVVIIGAGGAGLRAAIEASNSGVSVAMICKSMLGKAHTVMAEGGAAAALGNKDPRDNWQTHFRDTMKGGKYLNDWRMARIHAQQAPDRIRELETWGAVFDRTPKGLTNQRNFGGHTYPRLAHIGDATGLELIRTLQEKGVHMGMEIFMEFTVRKMFKTDGKISGCFAYDRNDGTLHVFKAKTIVMATGGATRCWAVCSGSWEYTGEGYALAYWAGAEMGDMEFIQFHPTGMIWPPSVKGILVTEGVRGEGGMLTNSEGKRFMFNYVPEMYKDEFADTEEEALEWVSEIVEGKLATVRRPPELLTRDVVAKAINSERDAGRASAHGGAYLDISWREPDQVRKKLPGMYHQFKELAAVDITTEKMEVGPTAHYVMGGIKVHPETQETTVARMFAAGEAATGLHGANRLGGNSLSDLIVFGKIAGENAALMAKDIEEFLPIDSNEIENAVEETLAPLSRSEGENPAKVVEDLREMMQYKVGIIRTEKLLKEALKDLDELEKRARKTSAGTSRIYNPGWHQALEIDAMIDVSRMCTLAALHREESRGGHTRDDFPIPDYKYWGKINSVITKKEEMTIEYRRYPPIDEELKKLLDIEDLHEEE*
alldata_k127_3282370_20 # 16708 # 17064 # -1 # ID=29272_20;partial=00;start_type=ATG;rbs_motif=AGxAGG/AGGxGG;rbs_spacer=5-10bp;gc_cont=0.535	ArsC	ArsC-WP_108845818.1 arsenate reductase (glutaredoxin) [Phyllobacteriaceae bacterium Water-Bin73]	84.6	117	1	117	1	113	5.88e-66	196	98.3	99.1	MSLKIYHNPRCSKSRQALAILAEGAGPGGDIEIIEYLKTGLDIKTLADLHDKIGGDVRAMMRTGETVYKELGLKEVGDSAALLAAIAEHPILLERPLVTDGKRAVICRPPELAAAFLG*
alldata_k127_2468633_3 # 1485 # 3293 # 1 # ID=29312_3;partial=01;start_type=ATG;rbs_motif=None;rbs_spacer=None;gc_cont=0.345	SdhA_FrdA	SdhA_FrdA-Kordia algicida (Group 1c)	84.6	603	1	603	1	603	0	1050	100	90.7	MALDSKIPNGPISEKWTNHKNNIKLVSPANKRQIDVIVVGTGLAGGSASATLAELGYNVKAFCFQDSPRRAHSIAAQGGINAAKNYQGDGDSVYRLFYDTVKGGDYRSREANVYRLAEVSANIIDQCVAQGVPFARDYGGLLDNRSFGGVLVSRTFYAKGQTGQQLLLGAYSAMNRQIARGKIKMYNRHEMMDIVLVDGKARGIITRNLINGKIERHSAHAVVIASGGYGNLFYLSTNAMGSNVSASWKIHKKGAFFANPCFTQIHPTCIPVSGDHQSKLTLMSESLRNDGRIWVPKSKSDAIAIREGRLKPTELSEDQRDYYLERRYPAFGNLVPRDVASRAAKERCDAGYGVNKTGEAVFLDFASAIVRYGKEKALLKGLDQSDDNIVGKLGKEVIKSKYGNLFQMYEKIVDQNPYETPMMIYPAVHYTMGGVWVDYNLMTTIPGCFAIGEANFSDHGANRLGASALMQGLADGYFVLPYTIGDYLAEDIRTGQISTQTKEFEDAEKSVKEKIEFLIQNKGTKSVDYFHKKLGKIIWNKCGMSRNEKGLKEAIKEIQSLREDFYKNISVPGTSDSFNESLAKATRVSDFLELGELFAKDAL
alldata_k127_2874576_2 # 694 # 2436 # -1 # ID=29391_2;partial=00;start_type=ATG;rbs_motif=GGAG/GAGG;rbs_spacer=5-10bp;gc_cont=0.378	SdhA_FrdA	SdhA_FrdA-Clavibacter michiganensis (Group 5a)	61.5	587	6	580	24	607	3e-260	727	99	96.2	MKIIRHSFDGVIVGAGGAGLRAAIEAAPHMKLAVITKLYPTRSHTGAAQGGMSAALANVEEDNWNWHAFDTVKGSDYLADQPAVDILCKEAIESVVELEHWGLPFSRLENGKIAQRRFGGHTIKEGEAPAFRACYAADRTGHMILQTLYQKCVSMGVTFFDEFQVLDIKIDDGVCKGVVAYEIATGDIHIFEARAVTFATGGFGKIYKVSSNAHSLTGDGPGMLYQKGIPLEDMEFYQFHPTGIYRLGILLSEAARGEGGILRNKDGERFMERYAPSIKDLAPRDMVSRAIATEISEGNGAGPNNDFVYLDLTHLGAETIKQKLPDITDFVRTYVKIEPIDEPIPVQPTAHYAMGGIPTDVDARVLSDAQGSILPGVYAAGESACVSVHGANRLGTNSLLDIVVFGKRAGQSMVDYVSSTKPFTLSDNAAEDLKNKVTSFIEKDHDPNFSVPKIREELQDSMEENAKIFRTDETLTHQTKILSDLRDRYSKVTISDKGKVFNTELLEAIELEYLLDMSDTTVASAQARKESRGAHSRVDHVERDDKNWLKHSFAFKNGDSVKLEYKDVELGNYEPKERIY*
alldata_k127_435439_1 # 55 # 1743 # 1 # ID=29461_1;partial=00;start_type=ATG;rbs_motif=None;rbs_spacer=None;gc_cont=0.607	CoxA	CoxA-WP_115082050.1 cytochrome c oxidase subunit I [Synechococcus sp. N32]	99.6	562	1	562	1	562	0	1148	99.8	100	MTTTNYDPRILKAPHPVPGAPDNWKRFFSFNTDAKVIGIQYIATSLFFLLVGGLLAMIVRGELITPPADLVDPSVYNGLYTMHGTVMLFLFLFPILNGFNNLLIPTMIGAPDMAFPKLNAAAFWLVPLFAVVLMGSFFAPGGPASSGWWSYPPMSLQNPLNHFINGQFLWILAVALSGISSIMGAVNFVTTIIRMRAPGMGFFKMPIFVWTAWAAQTIQLVGLPALTGGAVMLLFDLSFGTSFFRPEGGGDPVLFQHFFWFYSHPAVYVLVLPVFGIFSELFPVYARKPLFGYRFVAIASFGITFLSLIVWVHHMFYSGTPMWMRNLFMATTMLIAVPTGVKVFAWLGTLWKGNLRLSTPMLFCLGGLFNFIFAGITGVMLATVPIDVHVGNTYFVVAHFHYVIFNTIGFGVFAGIYHWFPKFTGRMYYEGLGKVHFALTFIGATLNWLPLHWAGLLGMPRRVASYDPEFAIWNVIASIGAFMLGVASIPFILNMVSSWARGPQAPPNPWRAIGLEWLLPSPPPAENFEDDIPTVISEPYGYGLGHPLVEDEEFYVRRSQEA*
alldata_k127_2671002_2 # 1051 # 3009 # 1 # ID=29467_2;partial=00;start_type=ATG;rbs_motif=GGA/GAG/AGG;rbs_spacer=5-10bp;gc_cont=0.382	CoxA	CoxA-WP_052610222.1 cytochrome c oxidase subunit I [Actinobacteria bacterium IMCC26256]	58.3	633	15	645	9	622	4.9e-272	761	96.6	98.6	MTKIIEPSKQSNIFRRPSSETGIWSWITTVDHKRIGIMYGYAAFFFLLIGGLEALVLRIQLSQPDNNFLTAAEYNAMFTMHGTTMIFLAIMPISAAFFNYLLPLQIGARDVAFPRLNALSFWIFIFGGAFLYSTFIFGTAGAPEGGYLAEEVGWLGSAPNGXXXXXXXXAGMKYSPGTAMDFWAIGLQILGIASLISAFNFITTIINMRTKGMRFMRMPVFVWMTFAVSFLLAFSLPIIAIALFYVTFDRKFGTSFFLVEGGGDPVLWQHLFWLFGHPEVYILILPAFGIVSEVLPTFSRKPLFGYAAIVFAGFGIAFIGFGVWAHHMFASAISPVAQAGFGLSTMVIAVPTGVKIFNWLGTIWGGKLKLNTPMLFSLGFIGMFVIGGLSGVTHSIVPADTQQTDTYYVVAHFHYVLFGGALFGIFSGLYYWFPKVWGKMYNESLGKIHFWLMMIGFNLTFGPMHWLGLQGQVRRTWVYAEETNLQFWNIVVTVGAFIIALSIIVFMINWIFSKRNGEKAPFDPWDARTIEWTIPSPTPVWNFSKAPEVRALDDFWHTKYTEDEEGRAVRREETDQILLDLEEEGLNPSEHIALPNPSYFPIVLASGLPLLGYAVIYKSIPLAFIGAVLLLIGGFGWGTEPLEEEIHEDSDE*
alldata_k127_2874864_3 # 1494 # 2090 # -1 # ID=29603_3;partial=01;start_type=Edge;rbs_motif=None;rbs_spacer=None;gc_cont=0.405	CoxA	CoxA-WP_085160155.1 cytochrome c oxidase subunit I [Alteromonadaceae bacterium Bs31]	83.8	197	1	197	319	515	2.43e-123	360	99	38.2	TGVKVFNWVTTMFKGSITYETPMLFAIAFVVLFTIGGFSGLMLAITPADFQYHDTYFVVAHFHYVLVPGSIFSIMAAVYYWIPKWTGNMYDERLGKLHFWLSFIGVNVTFFPQHWIGLAGMPRRIPDYALQFADWNMISSVGAFLFGASQILFLFIVVKTVMGGKKATPEVWEGSRGLEWTVESPAPYHTFTTPPKVS*
alldata_k127_1248630_4 # 3642 # 3989 # -1 # ID=29629_4;partial=00;start_type=TTG;rbs_motif=GGAG/GAGG;rbs_spacer=5-10bp;gc_cont=0.270	ArsC	ArsC-WP_159659307.1 arsenate reductase (glutaredoxin) [Methylomicrobium sp. XLMV4]	60.9	115	1	115	1	115	9.95e-46	145	99.1	100	MKIKIYHNSRCSKSRQTLEILKNNNCDIQIIEYLKSPPTFQELEDVLDKLNFEPRDLMRKGEKIYKEENLSNASLTNNTLIEKMILNPILIERPIVISGDKVVIGRPPEKVLEII*
alldata_k127_29760_1 # 3 # 1034 # -1 # ID=30089_1;partial=10;start_type=ATG;rbs_motif=GGA/GAG/AGG;rbs_spacer=5-10bp;gc_cont=0.521	CoxA	CoxA-WP_155793370.1 cytochrome c oxidase subunit I [Halieaceae bacterium]	97.4	344	1	344	1	344	8.34e-236	654	100	58.3	MEHIAHDETSFVRPAEVGEMELYHPKTWLGKYVFSQDAKTIAIQYAATAIAIGMVALVLSWLMRLQLAWPNTFAFIDPAYYLQAVTMHGMIMVVYLLTALFLGGFGNYLIPLMVGARDMVFPWLNMISFWVYFTAVLLLAASFLVGGGSTGAGWTLYPPQAILPGTPGSQTGILLMLASLAVFIIGFTMGGLNYVVTILQARTRGMTLMRMPLTVWGIFVATVLALFAFPALFVSAIMMSLDVLLGTSFFMPAIMTMGTESEHVGGNPLLFQHLFWFFGHPEVYIVALPAFGIVSDLISVHARKNIFGYRMMVWAIVIIGALSFVVWAHHMYVSGMNPYFGFFF
alldata_k127_1861420_3 # 1415 # 3430 # -1 # ID=30193_3;partial=00;start_type=ATG;rbs_motif=AAAAAA;rbs_spacer=12bp;gc_cont=0.384	SdhA_FrdA	SdhA_FrdA-Maribacter forsetii (Group 1c)	82.7	671	1	671	1	671	0	1138	99.9	100	MSTLDGKIPAGPIRDKWTNYKDKVNLVNPANKRNIDVIVVGTGLAGGSAAATLAEQGYNVKAFCYQDSPRRAHSIAAQGGINAAKNYQGDGDSVYRLFYDTVKGGDYRSREANVHRLAEVSTNIIDQCVAQGVPFARDYGGLLDNRSFGGVLVSRTFYAKGQTGQQLLLGAYSAMNRQIARGKIKMYNRHEMLDIVILDGKARGIIARNLVTGEIERHSAHAVVLGTGGYGNVFYLSTNAMGSNVTAGWKAHKRGAYFANPCYTQIHPTCIPRSGDYQSKLTLMSESLRNDGRIWVPAKKEDAQAIRDGKLKPTEINEENRDYYLERRYPAFGNLVPRDVASRAAKERCDEGYGVNATGEAVYLDFAAAIVRYGKEQAKIKGENNASESRVKELGKEIVKAKYGNLFDMYKQIVADDPYETPMMIYPAVHYTMGGIWVDYNLMTSIPGCYAIGEANFSDHGANRLGASALMQGLADGYFVLPYTIGDFLSSDIRTGQIPTDTKEFDEAEKQVKDRIDSLINNKGSNSVDYYHRKLGNIMWNKCGMARNEKGLKEAIKEIAELREDFWKNVSVPGQADELNQELEKAGRVADFLELGELFAKDALQRNESCGGHFREEYVEKSGEQKGEALRDDKNYAFVSAWEYTGVPSEAKLHKEKLEFNDIELKQRSYK*
alldata_k127_1249307_1 # 2 # 2743 # -1 # ID=30243_1;partial=10;start_type=ATG;rbs_motif=GGAG/GAGG;rbs_spacer=5-10bp;gc_cont=0.542	FdhA	FdhA-WP_040801828.1 formate dehydrogenase subunit alpha [gamma proteobacterium HIMB55]	95.4	911	4	914	1	911	0	1762	99.7	96	MNSMVEFYQPQADFGTPKSQSDKTVTLTIDGRDVTVAEGTSVMRAAFEAGIKVPKLCATDSLESFGSCRVCLVEIEGRRGYPSSCTTPVETGMSVTTQSDQLAKIRRGVMELYISDHPLDCLTCPTNGDCELQSTAGEVGLRDVRYGFAGENHTQLEKDESSPYFTFDSSKCIVCSRCVRACEETQGTFALTISGRGFDSRVSVGAESDFLSXXXXXXXXXXXXXPTATLTENSIIDHGIPEHSVTTTCAYCGVGCGFKAEMRGQEVIRMTPWKDGKANEGHACVKGRFAFGYATHKDRMTEPMIRDSIDEPWKKVSWEEALSFASARLRGIQDKYGQKSIGAISSSRCTNEEVWLVQKMVRTGFGNNNVDTCARVCHSPTGYGLKQTLGESAGTQDFASVADADVIVVMGANPTEAHPVFGSRLKRRLREGARLIVIDPRRIELVGAPHIKSDYHLPVRPGANVALLNAIAHTIVEEGLVDQGFVDERCEKVAFANWMTFIQQRENSPEAMEAHTGVHAEDVRAAARLYATGGNAAIYYGLGVTEHSQGSTTVMAIANLAMLTGNIGRRGVGVNPLRGQNNVQGSCDMGSFPHELPGYRPVANDEVRGSFESAWGVKLDPEPGHRIPNMFEEALSGSFKGLYCQGEDIAQSDPNTQHVEAALSAMECLIVQDIFLNETAKFAHVFLPGSSFLEKDGTFTNAERRISRVRKAMEPLGGKADWQATLGLAQALGCDWDYDSPEQIMQEIAGLTPTFSGVTYEKIERLGSVQWPCTDEASTGTPTMHEETFTRGLGQFIVTEYVPTDERCTRRFPLIMTTGRILSQYNVGAQTRRTENSAWHDEDVLEIHPEDAQERGIVEGDWVGISSRIGDTVLRAKLSQRVRPGVVYTTFHHPVSGANVITTDNSDWATNCPE
alldata_k127_3079334_1 # 1 # 906 # 1 # ID=30470_1;partial=10;start_type=Edge;rbs_motif=None;rbs_spacer=None;gc_cont=0.344	SdhA_FrdA	SdhA_FrdA-Azospirillum lipoferum (Group 5c)	58.1	301	1	301	295	594	2.84e-111	336	99.7	50.5	SMTTEIVEGRGCGEHKDHIHLNLHHLDHKVLEEKLPGITESAKIFAGVDVKKDPIPVQPTVHYNMGGIPTNIHGEVLNIDSKGKDKVVKGLMSVGEAACVSVHGANRLGSNSLLDLVVFGKSAAKRCNKIINPKKKNKPIKSEYYANILQRFNNLRNSNGKNFVSKIRLEMQHTMQNYCPVYRSGKKMREGKKILLKLLEKSKSLKISDKSLIWNTELVEALELNNLLIQAIASIDTALNREESRGAHAREDYQSRDDKKWLKHLLTFVEINGKTKIKSRKVNLKTNSKEIKTIEPKARVY*
alldata_k127_436793_8 # 8267 # 8614 # 1 # ID=30775_8;partial=00;start_type=ATG;rbs_motif=GGAG/GAGG;rbs_spacer=5-10bp;gc_cont=0.578	ArsC	ArsC-WP_153614955.1 arsenate reductase (glutaredoxin) [Halieaceae bacterium]	68.7	115	1	115	1	115	1.03e-54	168	99.1	100	MDTIIWHNPRCSKSRQTLALLQEHGIEPEVRLYLEAPPSSAELAEVIAKLGMGPWELLRRGEAVFKELGLSKDSDSKTIIEAMCQHPILIERPVVIRGDGAALGRPPETVLTLLD*
alldata_k127_2672525_4 # 1625 # 2158 # 1 # ID=30863_4;partial=01;start_type=ATG;rbs_motif=GGAG/GAGG;rbs_spacer=5-10bp;gc_cont=0.498	Sqr	Sqr-WP_082807180.1 - Collimonas pratensis - Sqr II	56.9	174	2	175	136	309	1.79e-68	219	97.8	32.1	MQVDIAIVGAGAGGLAAAASLLKQNPKLTVTVFDPADEHYYQPGWTLVGSGLMAQEKTVRPMDSVIPKKVSWVQEAVTEFHPDSDFITLANGVDVTYKVLIVAPGLKVDYDAIPGLQDTLGQNGVSCNYRYDLAPYSWECIKNLKSGKAILTQPPMPIKCAVAPQKALYLAADYWRQQ
alldata_k127_3079890_1 # 3 # 704 # 1 # ID=30972_1;partial=10;start_type=Edge;rbs_motif=None;rbs_spacer=None;gc_cont=0.560	SdhA_FrdA	SdhA_FrdA-Pseudomonas putida (Group 5d)	70.4	233	1	233	358	590	8.5e-111	332	99.6	39.5	MMGGIPTNVDGQALTVDDSGNDVIIPGLYACGEVACVSVHGANRLGGNSLLDLVVFGRASGLYIEKALREGIELRDASQTDIEEAGSRLNALNQRETGEQVAPLRHELQEIMQNHFGVFRTGEFMREGIAKLAELRGRVENVVLADRSSAFNTSRIECLELQNLFETAEATAIVAEARDESRGAHAREDFTERDDENWLCHSLYHSGGKQVSKRGVNFTPHTVETFQPKARSY*
alldata_k127_30880_3 # 916 # 2700 # 1 # ID=31276_3;partial=00;start_type=ATG;rbs_motif=None;rbs_spacer=None;gc_cont=0.413	SdhA_FrdA	SdhA_FrdA-Pseudomonas aeruginosa (Group 5d)	75.2	589	7	594	2	590	0	905	98.8	99.8	MQNYNSSNIKTLEFDALIIGGGGSGMRTSLELAKSGLKTAVVSKVFPTRSHTVSAQGGITCAIASADPNDDWRWHMYDTVKGSDYIGDQDAIEYMCSEGPKAVFELEHMGLPFSRFENGRIYQRPFGGQSKDFGKGGQAARTCAAADRTGHALLHTLYQNNIKEGSNFLNEWFAVDLVLNQSKEVTGVIAFSIESGEVAYLKSQATVMATGGAGRIYSSTTNALINTGDGLGMSLRAGFPAQDMEMWQFHPTGIYGAGSLVTEGCRGEGGYLINAEGERFMERYAPNAKDLAGRDVVARSMVLEILEGRGCGENKDHVFLKLDHLGADVLNAKLPGICELSRTFAGVDPIYNPIPVVPTCHYMMGGTPTNIHGQAYTQSNGVDEIVSGLFSVGEAACVSVHGANRLGGNSLLDLVVFGRAAGIHIQEALNSGGGVADADGDDINQALDGLNKINSSSKGFEVAEVKRELQSVMQNYFGVFRRGDYMEKGVAALSDIREKVSNLHLKDKSMAFNTSRVEALELQNLFEVAEATAIASFQRTESRGAHARDDFKDRDDENWLCHSLYDPIKKTLNKRDVNFEPAQVETFEPKVRTY*
alldata_k127_234781_5 # 1786 # 2067 # 1 # ID=31365_5;partial=01;start_type=ATG;rbs_motif=AGxAG;rbs_spacer=5-10bp;gc_cont=0.309	ArsC	ArsC-WP_123711992.1 arsenate reductase (glutaredoxin) [Sinobacterium caligoides]	55.1	89	6	94	6	94	8.44e-30	104	94.7	76.1	MSKFIIYHNPRCSKSRQALEIIKQNNCDHQIKLYLDEPLTFNELESILVKLQMQPRELLRKGENDFKLNNLSDPKHSDADIINFMIKFPKLMER
alldata_k127_437505_1 # 1 # 2232 # 1 # ID=31471_1;partial=10;start_type=Edge;rbs_motif=None;rbs_spacer=None;gc_cont=0.450	FdhA	FdhA-WP_009160205.1 formate dehydrogenase subunit alpha [Thalassobium sp. R2A62]	85.9	743	1	743	189	930	0	1310	99.9	79.8	MGDSSCVACGECVQACPTGALMPATVTDENQVGDSADFDSETKSICPFCGVGCQVSLKVKDGRVKYVDGINGPANEGRLCVKGRFGFDYIHHDHRLTKPLIRREDAPAKGLNVDPGNWSDVFREASWEEALDFAAGGLAKLKQSKGGASVAGFGSAKCTNEEAYLFQKLIRQGFGHNNVDHCTRLCHASSVAALMENVGSGAVTATFNEIKNADVAIVIGANPIENHPVAATYFKQFTKRGGKLIVMDPRGQALKRFSSHMLQFRPGTDVSMLNAIMHVIVEENLYDRQYIEAYTENWDAEKEHLKEFSPEKMAGICGIEAEVLRDVARTFAGANAGMIFWGMGVSQHIHGTDNSRCLISLGLMTGQIGRPGTGLHPLRGQNNVQGASDAGLIPMFLPDMQTVVSDDVRVKFAKVWARDGGVNEPLDPNKGLTVTEIMDAIHDGDIRGMYVLGENPAMSDPDVVHARDALAKLEHLVVQDIFITETANYADVILPAAAFAEKSGTVTNTNRQVQMGRTAVSPPGDARADWWIEVELAKRLGLGWDYDHPSQVFAEMKLTMESFDNISWDRLESENAVTYPSLSPTDPGQPIVFGDGFPRTDGRAKFTPADVIAPDDTPDEEYPMILTTGRQLEHWHTGSMTRRSVVLDAVEPEANCSLHPSTLRKLGVDPGGLVRLTTKRGTIDIMAREDRGVSPDMVFLPFAFVEAAANILTNPAIDPYGKIPEFKFSAVRVEKAEISIAAE*
alldata_k127_2064586_1 # 17 # 1690 # 1 # ID=31476_1;partial=00;start_type=ATG;rbs_motif=AGGAG;rbs_spacer=5-10bp;gc_cont=0.507	CoxA	CoxA-WP_068356031.1 cytochrome c oxidase subunit 1 [Rhodobacteraceae bacterium SB2]	100	557	1	557	1	557	0	1113	99.8	100	MADAAIHGHEHEDQRGFFTRWFMSTNHKDIGILYLITSAFVGFVSVAFTVYMRLELMDPGVQYMCLEGARMFADASTPCTPNGHLWNVLITGHGILMMFFVVIPALFGGFGNYFMPLQIGAPDMAFPRMNNLSFWLYVAGTTLAICSVLAPGGNDQLGSGVGWVLYPPLSVNEGGMSMDLAIFAVHVSGASSILGAINMITTFLNMRTPGMSLFKVPLFSWSIFVTSWLILLSLPVLAGAITMLLTDRNFGTTFFDPAGGGDPILYQHILWFFGHPEVYIIILPGFGLISHVIATFSRKPVFGYLPMVWAIIAIGALGFVVWAHHMYTVGMSLTQQSYFMLATMVIAVPTGVKVFSWIATMWGGSIEFKTPMLWAFGFLFLFTVGGVTGIVLAQAGVDRAYHDTYYVVAHFHYVMSLGAVFTIFAGIYYYFGKMTGRAYPEWAGKLHFWMMFIGANLTFFPQHFLGRQGMPRRYIDYPEAFAYWNQXXXXXXXXXXXXXIFFFGIIAYSLLRGAKVTENNYWNEYADTLEWTLPSPPPEHTFEILPKQEEWDKAPSH*
alldata_k127_1658313_1 # 2 # 1441 # 1 # ID=31530_1;partial=10;start_type=Edge;rbs_motif=None;rbs_spacer=None;gc_cont=0.381	CoxA	CoxA-WP_109906710.1 cytochrome c oxidase subunit I [Zavarzinia sp. HR-AS]	70.6	487	1	478	30	515	3.25e-257	713	99.6	88.5	STNHKDIGTLYLIFGAISGVAGTALSLYIRITLAQPNGSFLETNYHLYNVIVTGHAFIMIFFMVMPTLIGGFGNWFVPLMIGAPDMAFPRMNNISFWLLPPSLLLLFASVLSEAGVGTGWTVYPPLSSGTSHSGGAVDLAIFSLHLSGASSILGAINFICTIFNMRVKSLSFHNLPLFVWAVLITAFLLLLSLPVLAGAITMLLTDRNFNTTFFDPAGGGDPVLYQHLFWFFGHPEVYILILPGFGIVSHIIVSAARKPIFGYLGMVYAMFSIGVLGFIVWAHHMYTVGLDIDTRAYFTAATMIIAIPTGIKIFSWLATLWGGSIDLRTPGLFAVGFIFLFTIGGVTGVVLANSGIDIALHDTYYVVAHFHYVLSMGAVFSMLGGVYYWFEKITGVSYSEILGKIHFWGFFIGVNLTFFPMHFLGVAGMPRRVPDYPDAFFVFNKLASWGSYISAISSLFFFYVVFEAFTSNRKVIASN*
alldata_k127_1250759_2 # 322 # 681 # 1 # ID=31584_2;partial=00;start_type=ATG;rbs_motif=None;rbs_spacer=None;gc_cont=0.425	ArsC	ArsC-WP_133594315.1 arsenate reductase (glutaredoxin) [Azoarcus indigens]	60.6	109	5	113	3	111	2.23e-43	139	90.8	94.8	MPNQEITVYHNPRCSKSRNALALLQEKGIKPLVVEYLKEPLNSEQISDLCAKLKMSPEQLLRKGEPTYKEHYSGGNLNAKQVVNAMVDHPILIERPIIVCGDQAIIGRPPENVLTILDA*
alldata_k127_2876763_2 # 114 # 464 # -1 # ID=31597_2;partial=00;start_type=ATG;rbs_motif=None;rbs_spacer=None;gc_cont=0.285	ArsC	ArsC-WP_085759065.1 arsenate reductase (glutaredoxin) [Oceanicoccus sagamiensis]	62.1	116	1	116	1	116	2.37e-49	154	99.1	100	MSKYTIFHNPRCSKSRQTLQILKDNECDTEIILYLETAIDQSVLEGVIKKISLSPRELLRKGEQEFKDNDLKNKNLSDQEIIEFMVKHPKLIERPIVIKGDKAILGRPPENVLELI*
alldata_k127_2471241_1 # 1 # 1485 # 1 # ID=31720_1;partial=10;start_type=Edge;rbs_motif=None;rbs_spacer=None;gc_cont=0.381	CoxA	CoxA-WP_012872064.1 cytochrome c oxidase subunit I [Sphaerobacter thermophilus]	56.6	491	1	491	128	609	4.89e-203	578	99.2	78.9	LLNISWFTGEAPNAGWFAYAPNTEVPFNPKNGVTFWILGLQVLGIASLAAGFNFLTTIINMRAPGMTFMKMPIFIWMTAVVNVLIVLAFPVITVALIQLQFDRLYGTHFFNPVMGGDPVMWQHMFWLFGHPEVYILILPAMGIVSEVLPTFSKKPIFGYSFVVFSGIAIGFLGWFVWSHHMFTVGLGPAANAAFSISTMAIAVPTGVKIFNWIGTLWGGSIRITTALLFSVAFIGMFVIGGLSGVTHASPPSDAQQQDTYYVVAHFHYVLFGGELLGLWSGIYYWWPKFTGRFLNEKIGYLHFTVVLLGFNLTFFPMHWLGLDGMPRRIATYPEGMGWDVSNLVATSGSFILGIGVLIFIYNVIYSNRGPRDAGNDPWDARTLEWTIPSPPPHYNFKKLPEVKYRDDFWYSKYPELAYDTHGGGSGGTDDDTEDDHDADIHMPDPSYYPIFLGLGLTIMVGGFIPFIGHWVVCGIGVLMFIWALLGWSYEPVND*
alldata_k127_3080851_5 # 1966 # 2598 # 1 # ID=31815_5;partial=01;start_type=ATG;rbs_motif=GGAG/GAGG;rbs_spacer=5-10bp;gc_cont=0.539	CoxA	CoxA-WP_107561263.1 cytochrome c oxidase subunit I [Candidatus Methylomirabilis limnetica]	56.5	200	11	210	16	209	9.67e-72	229	94.8	33.6	MAETLAEVQEHEAHGHNHDHHDQGFVSKYIFSTDHKIIGMQYLFTGMLMGVIGGYMAYVFRMQLAFPGISVPGFGQVSPGEYNSLITNHGSIMIFWVAMPVLIAAFGNFLIPLMIGADDMVFPRINRLSFQVFFLSSVVLLLSLFVEGGGFGGAWTSYPPLSANADYNLTQLGASLWLTAVALEFVAFLLGGINFITTLMNSRAPGMKAYD
alldata_k127_3893574_4 # 2212 # 4002 # -1 # ID=31892_4;partial=00;start_type=ATG;rbs_motif=GGA/GAG/AGG;rbs_spacer=5-10bp;gc_cont=0.415	CoxA	CoxA-WP_081040893.1 cytochrome c oxidase subunit I [Candidatus Kryptobacter tengchongensis]	56.8	592	1	588	1	584	2.57e-246	692	98.5	99.3	MAHEAEHHHKETFITKYIFSQDHKMIAKQYLITGLIMGFIGIAMSLLFRMQLAWPGEASPVFKALLGKWAPDGVMDADIYLALVTIHGTIMVFFVLTAGLSGTFSNLLIPLQIGARDMASGFLNMVSYWLFFISCAIMLGSLFAEAGPAAAGWTVYPPLSALPQAQPGSGLGMTLWLVSMAIFIASSLLGSLNYIVTVLNLRTKGMTMTRLPLTIWAFFVTAIIGVVSFPVLLSAALLLLMDRSFGTSFFLSDIFIQGEVLHYQGGSPVLYEHLFWFLGHPEVYIVLLPALGITSEVMSTNARKPIFGYRAMIASILGIAFLSTIVWGHHMFISGMNPFLGSVFTFTTLLIAIPSAVKAFNYITTLWKGNLQLNPGMLFSIGLVSTFITGGLTGIILGDSTLDINVHDTYFVVAHFHLVMGISALYGLFAGVYHWFPKMFQGRMMNKNLGYIHFWVTAVASYGVFFPMHFVGMAGVPRRYYQNTAFPMFDELTDVQILMTVFALIAAAAQLVFVYNFIYSIFYGKKGSQNPWKSNTLEWTTPLEHIHGNWPGAIPEVHRWSYDYSKTYEDGSYIIEGQDFVPQHIPMQPNEEELNH*
alldata_k127_3893734_6 # 1909 # 2277 # -1 # ID=32029_6;partial=01;start_type=Edge;rbs_motif=None;rbs_spacer=None;gc_cont=0.485	CoxA	CoxA-WP_105310864.1 cytochrome c oxidase subunit I [Candidatus Sulfopaludibacter sp. SbA6]	62.4	101	2	102	432	531	1.27e-39	140	82.1	18.5	SGFNLTFLPQFVLGYMGMPRRYHTYPEEWQALNVMSTAGASVLGIGFTLTIIYLLWSAIGGKRAEANPFQAKGLEWENAGSPPIAHNFVDIPIVVEEAYAYGKKHDEAQIESPEPAKEEEVV*
alldata_k127_641931_4 # 2698 # 3405 # 1 # ID=32182_4;partial=01;start_type=ATG;rbs_motif=GGAG/GAGG;rbs_spacer=5-10bp;gc_cont=0.469	SdhA_FrdA	SdhA_FrdA-Acidobacteria bacterium (Group 2b)	66.1	236	1	236	5	240	2.68e-108	326	100	38.8	MTEDYKKYEYDVIVIGAGGAGLRAAIEAARSGAKTAIITKSLLGKAHTVMAEGGCAAALQNADPRDGWKVHFHDTMKGSKWLANWQMAEYHAKEAPDRVRELEQWGAVFDRTPQNLINQRNFGGHTFPRLAHVGDATGLELIRTLQERGIHEGIDIFMEYTVRHLLKEGDRVTGCVAYTRVDGDFHAFSAKSVVLATGGITRVWSVCSGSWEYTGDGHALALWAGAELRDMEFVQF
alldata_k127_642016_1 # 3 # 1526 # -1 # ID=32248_1;partial=10;start_type=ATG;rbs_motif=GGA/GAG/AGG;rbs_spacer=5-10bp;gc_cont=0.527	CoxA	CoxA-WP_155793370.1 cytochrome c oxidase subunit I [Halieaceae bacterium]	97	507	1	507	1	507	0	971	99.8	85.9	MEHIAHDETSFVRPAEVGEMELYHPKTWLGKYVFSQDAKTIAIQYAATAIAIGMVALVLSWLMRLQLAWPNTFAFIDPAYYLQAVTMHGMIMVVYLLTALFLGGFGNYLIPLMVGARDMVFPWLNMISFWVYFTAVVLLAASFLVGGGSTGAGWTLYPPQAILPGTPGSQTGILLMLASLAVFIIGFTMGGLNYVVTILQARTRGMTLMRMPLTVWGIFVATVLALFAFPALFVSAIMMSLDVLLGTSFFMPAIMTMGSESEHVGGNPLLFQHLFWFFGHPEVYIVALPAFGIVSDLISVHARKNIFGYRMMVWAIVIIGALSFVVWAHHMYVSGMNPYFGFFFATTTLIIAVPTALKVYNWVLTLWQGNIHLTVPMLFSIAFLLFFINGGMTGLFLGNASVSMPLSDTLFVVAHFHMVMAVAPVMVVCGAIYHWYPKISGRWYHEGMARFHFWVTFVGSYAVFLPMHYLGIMGVPRRYFEITGTTFLPDSAESVNASITIAALVVGF
alldata_k127_3081529_1 # 2 # 835 # -1 # ID=32383_1;partial=10;start_type=ATG;rbs_motif=GGA/GAG/AGG;rbs_spacer=5-10bp;gc_cont=0.483	FdhA	FdhA-WP_147127156.1 formate dehydrogenase subunit alpha [Shimia sp. WX04]	77.7	278	1	278	1	278	1.23e-147	438	100	30.2	MADTVTFKLDGHEVTAPSGQTIWEISKGEGFVIPHLCHKDQIGYRSDGNCRVCMVEVEGERNLVASCIRTPTEGMVVNTRSQRAQTARKMVMELLIADQPAPEHAHDKSSHLWDMAEKTEVSQSRFPKLEESXXXXXDDSHVAMSVNLDACIQCGLCVRACREVQVNDVIGMSGRGHNAYPTFDMADPMGASSXXXXXXXXXXXPTGALMPSSVTPANGIGDSKDFDEEVESVCAYCGVGCQISIKDKNGEIKYVEGINGPANEGRLCVKGRFGYEYI
alldata_k127_1251549_16 # 12758 # 13111 # 1 # ID=32443_16;partial=00;start_type=ATG;rbs_motif=None;rbs_spacer=None;gc_cont=0.302	ArsC	ArsC-WP_076721777.1 arsenate reductase (glutaredoxin) [Motiliproteus sp. MSK22-1]	55.2	116	1	116	1	116	3.52e-42	136	98.3	100	MADLILYHNPRCSKSREALKLLEDNDQDFSTFLYLNENLNHIDLASLLDRLGISARELLRKNEDDYKSNNLKDIDLGNNELIEFMIQFPKVIERPILDNGMKAVIGRPPEKILELLV*
alldata_k127_2065801_8 # 10563 # 12326 # -1 # ID=32539_8;partial=00;start_type=ATG;rbs_motif=GGAG/GAGG;rbs_spacer=5-10bp;gc_cont=0.546	SdhA_FrdA	SdhA_FrdA-Pseudomonas aeruginosa (Group 5d)	79.6	587	1	587	4	590	0	955	99.8	99.5	MRTISFDGVIVGGGGAGMRAALQLAQSGYKTAVISKVFPTRSHTVSAQGGITCAIASDDPQDDWRWHMYDTVKGSDYIGDQDAIEYMCSVGPEAIFELEHMGLPFSRTEEGRIYQRPFGGQSKNFGEGGQASRTCAAADRTGHALLHTLYQNNVKNETVFFNEWFATDLVKNQDGAVVGVIAICLETGETVYVKSKATVFATGGAGRIYASTTNAHINTGDGVGMALRAGVPVQDMEMWQFHPTGIYGAGTLVTEGCRGEGGYLVNADGERFMERYAPNAKDLAGRDVVARSMILEILEGRGCGPDGDHVKLKLDHLGEEVLESRLPGICELSRTFAHVDPVKEPIPVVPTCHYMMGGIPTNIHGQALTVDAAGNDTVIPGLYACGEVACVSVHGANRLGGNSLLDLVVFGRASGLFIEDALRQGIEMREASVTDIESANQRLVALNERSDGENVSALRKELQGVMQNYFGVFRKGEFMQEGIKKLDDLKARIDNVKLEDKSNAFNTARIECLELQNLFETAEATAIVAEARKESRGAHAREDFTERNDDEWLCHSIYHREGRSVSKRSVNFTPKTVDTFQPKVRTY*
alldata_k127_2269785_12 # 6766 # 6993 # -1 # ID=32683_12;partial=01;start_type=Edge;rbs_motif=None;rbs_spacer=None;gc_cont=0.395	CoxA	CoxA-WP_139873775.1 cytochrome c oxidase subunit I [Candidatus Methylopumilus rimovensis]	64.7	68	1	68	457	524	2.96e-27	104	89.5	12.8	MQFADYNMIVSVGAFLFGLSQLLFLYVVLKAIIYGKKATGQVWEGAQGLEWTLDSPPAYHTFETPPNLDAGETKG*
alldata_k127_438894_4 # 1887 # 3815 # -1 # ID=32704_4;partial=00;start_type=ATG;rbs_motif=None;rbs_spacer=None;gc_cont=0.406	SdhA_FrdA	SdhA_FrdA-Chloroflexus aurantiacus (Group 1c)	64.7	641	4	642	23	657	5.94000304025555e-319	880	99.4	96.7	MDKLNSNAPTGPLENRWEKHKFDLSLIAPQNRKKYNIIVIGTGLAGASLCATLGEAGYNVQSFCYNDSPRRAHSIAAQGGVNASKNYQNDGDSTWRLFYDTIKGGDFRARESNIYRLAQLSCNIIDQAVSQGVPFAREYSGYLANRSFGGTQVSRTFYARGQTGQQLLLGAYSSMSKEIASGRVKHKSRCEMLEVIIIDGKARGIVVRDLITGEISSHLADCVVMCTGGYSNAYYLSTNAKGCNTSATWRAHKNGAYFANPSFTQIHPTCVPPTGDSQSKLTLMSESLRNDGRIWAPKNIEDCDKNPNDIPDKDRDYFLERMYPAFANLVPRDIASRALKGICDEGRGVGSVVNNQRLGVYLDFSSVIQKMGAEKVKEKYGNLFDMYESITGENPYEVPMKIYPAPHYTMGGLWVDYNLMTTIDGLFACGEANFSDHGANRLGASALMQGLADGYFVAPQTVANYLAKGKFEEISHDHPEVISSVESVKNRIESLMNAPEPKHSPDYFHRKIGSILWTSCGMARDKDSLKKAIKSIKQIKIDFWKNIKVTGSDNDFNQTLEKAGRVADFIELGHLMCVDALDREESCGAHARLEYLAESGDAMRDDENFGYVAAWEFNENEPTLHKEQLDFEFIKPTYRDYK*
alldata_k127_236334_4 # 1580 # 1930 # -1 # ID=32842_4;partial=00;start_type=ATG;rbs_motif=None;rbs_spacer=None;gc_cont=0.302	ArsC	ArsC-WP_096085284.1 arsenate reductase (glutaredoxin) [Agaribacterium haliotis]	62.1	116	1	116	1	116	1.42e-41	135	99.1	99.1	MSDYVIYHNPRCSKSRQTLNILQEHACNYEIFLYLEIKLTNLIIKDLLKKLNMKPRDLLRKSELDFKNNNLESDIHSDEDLINFMIRFPKIIERPIVIKENRAVLGRPPENVLELL*
alldata_k127_642766_1 # 18 # 1793 # 1 # ID=32956_1;partial=00;start_type=ATG;rbs_motif=None;rbs_spacer=None;gc_cont=0.362	SdhA_FrdA	SdhA_FrdA-Azospirillum lipoferum (Group 5c)	70.8	593	2	591	3	594	1.04000000000196e-312	860	99.7	99.7	MSSYKIVDHEYDVVVLGAGGSGLRAAVGLSESGLKTACISKVFPTRSHTSAAQGGISAALGNMGEDDWRWHMYDTVKGADWLGDQDSIEYLCKEAPKAVIELEKYGVPFSRTEDGKIYQRPFGGMTKNYGNGIVQRTCAAADRTGHAILHTLYGQALKHKTEFFIEYFALDLLMKDGECKGLIAWNLNDGTIHRFRAHTVIIATGGYGKVYYSATSAHTCTGDGNAMVLRAGLPLQDMEFVQFHPTGIYGHGTLITEGARGEGGYLTNSKGERFMERYAPNAKDLASRDVVSRSMSIEINEGRGVGKEQDHVHLNLSHLDKEIIESRLPGITDAARLFANVDVTKEPIPVVPTVHYNMGGIPTNYKGEVLTVNGSEKTVPGLMAIGEAACVSVHGANRLGSNSLIDLVVFGRAAAKRAAELVKPGTPHEEIGETETQKCLDRFDKLRNANGENSTADLRLAMQKTMQSKCAVFRTEKNLKEGVDDIRKTYDGMDSISVKDRSLIFNTDLVETLEFDNLIRQAITTVDSAYHRKESRGAHARDDYPKRDDEKFMQHTLAWCEGKNTKISYREVHKSTLTNEVQYFPPQERVY*
alldata_k127_2270159_1 # 3 # 1079 # 1 # ID=33029_1;partial=10;start_type=Edge;rbs_motif=None;rbs_spacer=None;gc_cont=0.522	SdhA_FrdA	SdhA_FrdA-Rhodopirellula baltica (Group 1a)	79.1	358	1	358	307	664	2.59e-209	591	99.7	53.5	REIFDICVNDGLSIEQDRMSVYLDLTHIPKAELDRKLGGILEIYEKFQGVDPRLEPMRIFPAVHYSMGGLWADYAKNADGGLLAGAPQNHMTSIEGLYAIGECDYHYHGANRLGANSLLSCIFTGLFTGASILNFAKDQSSGHADVPSSLKDSAIKTQQDRHKQLLNGDSNNDENPYLIHQELGDVMTRVATVVRRNDQLTEAIGKVNDLHERAMRVSLSDTGNWSNQNVIFAKSVQDMFPIAKTILQGALQRDECRGAHYKPDFEKPSLTSEDPVERRQQAEKWCDDFEENNRKYLKSTVASWTTGQAMPSLAYEEVDTSLIPPRPRLYGLVGAEVIEQVWGERAAAKSGNEAVAAG*
alldata_k127_2270345_2 # 589 # 2067 # -1 # ID=33180_2;partial=01;start_type=Edge;rbs_motif=None;rbs_spacer=None;gc_cont=0.372	SdhA_FrdA	SdhA_FrdA-Azospirillum lipoferum (Group 5c)	64.5	496	1	492	101	594	3.25e-238	667	99.8	83.2	IELEHYGVPFSRTEEGKIYQRPFGGMTTEYGKGIAQRTCAAADRTGHAILHTLYTQSLKNDVDFYIEYFVIDLLFEDGKCVGVLAWCLEDGKIHLFQSHIVILATGGYGRAYLSSTSAHTCTGDGNAMVLRANLPLQDMEFIQFHPTGIYGAGCLITEGARGEGGYLTNSEGERFMPKYAPNAKDLASRDVVSRAIQMEVNAGRGVGSEKDHAHLHLEHLGPETINERLPGIAETAQIFAGVDVNKEPIPIIPTVHYNMGGTPTNYNTEVLSSDNTVIPGLMAVGEAACVSVHGANRLGSNSLLDLIVFGRSAADRAIEVLKEKPTSHPKISDSSIDKILSRFDSIKNSNGDINPYEIRDKMQRAMQKYAPVYRDQKTMDKGIEIMKGLFDDFSNIKLTDSSMIWNTDLAETLELNNLLYQSLATLYSASARTESRGSHARDDYPERDDDKWLKHSLVSVNEKGEAAYNYKDVVLKTLTDEMETVELKARTY*
alldata_k127_643120_1 # 52 # 1755 # -1 # ID=33297_1;partial=00;start_type=ATG;rbs_motif=None;rbs_spacer=None;gc_cont=0.607	SoxB	SoxB-WP_044457408.1 - Pandoraea vervacti	63.4	569	1	567	1	569	2.05e-269	748	99.8	100	MHRREFHKLLGLGAAAGLTLPSLLRAQPQSGDAYYLPRFGNVHLMHMTDVHAQLLPVHYREPSVNIGVHDARNRPPHLVGEALLGHFDIAPGSQAAHALSHLDYVAAAEQFGRAGGFAHIATLVKRLRADRPGALLLDGGDLWQGSATALWTQGQDMVDASKLLGVDVMTGHWEFTLGTDRVMEIVDQGLDGHIDFVAHNVKDMDFGDPVFASHTLKEINGVPVAIIGQAFPYTPIANPAHFTTGWTFGIQERELQEKVDEVRAAGAQVVVLLSHNGADTDIKLASRVTGIDAILGGHTHDAIPRALEIKNAGGMTLVTNAGSNGKFFGVLDFDVRDGRIRDWSYRLLPVFAELVPADPAMSDLIAHIRAPFAERLAEPLAMTDDLLYRRGNFNGSVDQLICEALMNELDAPIALSPGFRWGTTLLPGTAITMEDLMAQVAITYPAVTLTEMRGEFLKRVLEDVADNLFHPDPYYQQGGDMVRSGGLQYATAPLAQAGSRISELTLTGKFIDADKTYKVAGWASVQQVEGEPIWDVVARWLRSQGRVQGVRANQPEVLGLQNNQGIV*
alldata_k127_643273_4 # 1683 # 3281 # -1 # ID=33456_4;partial=00;start_type=ATG;rbs_motif=GGAG/GAGG;rbs_spacer=5-10bp;gc_cont=0.496	CoxA	CoxA-WP_148617881.1 cytochrome c oxidase subunit I [Gammaproteobacteria bacterium LSUCC0096]	97.7	532	1	532	1	532	0	1056	99.8	100	MATVDVDLPHVKDEDPHHHGPAKGIGRWLFTTNHKDIGSMYLIFSLCMFMIGGIMALIIRAELFQPGLQLVEPNFFNQMTTMHGLIMVFGAVMPAFVGLANWMIPMQIGAPDMALPRMNNWSFWILPFAFLILLSSLFMPGGAPNFGWTFYAPLSTTYAPESVTFFIFGVHIMGASSIMGAINIIATILNMRAPGMTLMKMPLFVWTWLITAFLLIAVMPVLAGVVTMMLMDIHFGTSFFNAAGGGDPVLFQHVFWFFGHPEVYIMILPAFGIVSEIIPTFARKRLFGYSSMVYAVASIALLSFVVWAHHMFTVGMPLVGEVFFMFATMLIAVPTGVKVFNWIATMFRGSMTFETPMLFALAFVVLFTIGGFSGLMLAIAPADFQYHDTYFVVAHFHYVLVPGAIFSIMAATYYWLPKWTGHQLNETMGKAHFWLSFVGVNITFFPMHFVGLAGMPRRIPDYALQFADFNSMASVGAFIFGFSQLVFIYNVIQNVRVGEKATAQVWEGANGLEWTIPSPAPYHTFSTPPKVD*
alldata_k127_3895765_1 # 2 # 1303 # -1 # ID=33763_1;partial=10;start_type=ATG;rbs_motif=AGGA;rbs_spacer=5-10bp;gc_cont=0.392	CoxA	CoxA-WP_154086186.1 cytochrome c oxidase subunit I, partial [K189A clade bacterium]	83	436	1	434	1	436	2.86e-270	741	100	91.6	MSTVVETHDHGHHGPAKGLSRWLFTTNHKDIGTLYLWFSFIMLFIGGAMAMVIRAELFQPGLQIVQPEFFNQMTTNHGLIMVFGVIMPAFVGLANWMLPMQIGAPDMALPRLNNLSFXXXXXAFGILLSTLFMPEGGPNFGWTFYAPLSTTYAPNTVNFFIFSVHVMGVSSILGSINIITTIFNMRAPGMTLMKMPLFVWSWLITAYLLIAVMPVLAGVVTMMLMDINFGTSFFNAAGGGDPVLFQHVFWFFGHPEVYIMILPAFGIVSHIIETFSRKPIFGYSSMVYAMASIAILSFVVWAHHMFTVGMPLAGELFFMYSTMLIAIPTGVKVFNWVATMFRGSITFETPMLFSIAFVALFTIGGFSGLMLAIVPADFQYHDTYFVVAHFHYVLVPGALFGIIAGAYYWLPKWTGNMYDETLGKLHFWLTFISV
alldata_k127_1865420_3 # 1145 # 2455 # -1 # ID=33802_3;partial=01;start_type=Edge;rbs_motif=None;rbs_spacer=None;gc_cont=0.395	SdhA_FrdA	SdhA_FrdA-Kordia algicida (Group 1c)	78	436	1	436	231	665	8.75e-255	709	99.8	65.4	NVFFLSTNAMGSNVTAAWKTHKKGAFFANPCYTQIHPTCIPVSGDHQSKLTLMSESLRNDGRIWVPKKKEDVEAIRSGRLKPTEIPEEDRDYYLERRYPAFGNLVPRDVASRAAKERCDAGFGVNKTGEAVYLDFASAIERYGKEQANIKGLDESNKQLVTQLGKDVVRAKYGNLFQMYEKITDDNPYETPMKIYPAVHYTMGGIWVDYNLMTTIPGLYACGEANFSDHGANRLGASALMQGLADGYFVLPYTIGDYLADDIRTGKIPTDLPEFEAAEKAVQEKLNKFIQNKGTKSADHFHRRLGKIIWENCGMARNEENLKQAINDLTKLREEFWQDILVPGSLNELNQELEKAGRVADFIELGELMCKDALERAESCGGHFREEFQTSEGEAMRKDDDFTFVSAWEHTGIPSEAKLHKEKLSFENIELKQRSYK*
alldata_k127_1660624_40 # 36436 # 38442 # 1 # ID=33877_40;partial=00;start_type=ATG;rbs_motif=GGA/GAG/AGG;rbs_spacer=5-10bp;gc_cont=0.553	CoxA	CoxA-WP_116997257.1 cytochrome ubiquinol oxidase subunit I [Desertimonas flava]	72.3	596	55	650	1	595	0	907	89.1	99.5	MAIIERPSDAVEVVDETTPSVATPESSYGVFRRPVETTGWKSWLFTIDHKKLGIMYGVVAMFFFVVGGIEALLLRLQLAGPNGTVLSADKYNQMFTMHATTMVFLFVMPMAAAFANYFVPLQIGARDVAFPRINAFGFWAFLFGGLFLNTSWFLGGGADGGWFMYAPNSSVAFSPSNGVDFWGLGLQITGIASLTGAINLIVTVINMRAPGMSLMKLPIFTWMVLVVQFLLLFAIPVITVALFMLMFQRSFDATFFSVEAGADPLLWQHLFWIFGHPEVYILVLPSFGIVSEILPVFSKKPLFGYPLVVFSGAAIGFVGWGVWAHHMFASGLGPISVAAFSVATMAIAIPTGVKIVNWTLTMWGGKLRFTVPMLYSVGVIVQFTIGGLSGVTHSVAPSDTQQTDTYYIVAHFHYVIFGGAVLGLFAGMYYWWPKMFGKMLNERLGRVNFWLTIIGMNLTFGPMHIVGLQGQPRRMYVWTENRAGDGFFNIGFWNLIASIGSFVLALGILLFFVNIYVSHRKGTEKAPLDPWDARSLEWITTNPPKEHNFDRLPEVGHLDEFFHRKYEDRGSDGHHEFHQIATAEEVVAEEENNADGHIHLPSPSYWPILLAFSLPIMAYGVIYNVFLVIGGAVLGLVSFYGWGLEPHTAPEDDYDPPTGTAMEVAAHG*
alldata_k127_33778_1 # 1 # 849 # 1 # ID=33889_1;partial=10;start_type=Edge;rbs_motif=None;rbs_spacer=None;gc_cont=0.590	FdhA	FdhA-WP_025050102.1 formate dehydrogenase subunit alpha [Sulfitobacter noctilucae]	86.2	282	1	282	641	922	2.43e-171	499	99.6	30.6	DVAHARDALAKLEHLVVQDIFITETANYADVILPAAAFAEKSGTVTNTNRQVQLGRPAVPPPGEARADWWIEVELAKRLGLGWSYTHPSEVFAEMKLTMKSFDNISWERLERENAVTYPSLSPTDPGQPIVFGDGFPRLDGRARFTPADLIAPDDVPDAQYPMILTTGRQLEHWHTGSMTRRSKVLDTVEPEANCSLHPSTLRKLGVAPGGLVRLTTKRGSIEIMAREDRAVAPDMVFLPFAFVEAAANLLTNSAVDPFGKIPEFKFSAVKVENPKDQIAAE*
alldata_k127_2473789_11 # 9174 # 9542 # 1 # ID=33999_11;partial=00;start_type=ATG;rbs_motif=AGxAG;rbs_spacer=5-10bp;gc_cont=0.507	ArsC	ArsC-WP_068133847.1 arsenate reductase (glutaredoxin) [Roseimaritima ulvae]	50.4	113	4	116	2	114	3.96e-33	114	91.9	97.4	MSDTTLYHNPNCSKSRAALALLERSTVDFKTRLYLDEPLSEQEIAQLVSLLDITPRALLRSNESVIRDQHIDIECLASDALIALMATHPILIERPILTHGGRATIGRPIENIQVLLGIAPST*
alldata_k127_3692566_4 # 2050 # 2169 # 1 # ID=34073_4;partial=01;start_type=ATG;rbs_motif=GGA/GAG/AGG;rbs_spacer=5-10bp;gc_cont=0.317	FdhA	FdhA-WP_157609579.1 formate dehydrogenase subunit alpha [Syntrophomonas zehnderi]	57.9	38	3	40	5	42	5.34e-09	50.8	95	4.3	MPKITIYGKEIEFKKGMTVLQACELADVEIPRFCYHEKLS
alldata_k127_2676503_1 # 64 # 1851 # -1 # ID=34329_1;partial=00;start_type=ATG;rbs_motif=AAA;rbs_spacer=3bp;gc_cont=0.412	SdhA_FrdA	SdhA_FrdA-Azospirillum lipoferum (Group 5c)	68.9	595	1	595	1	594	4.89e-305	841	99.8	100	MNNKYDIIQHQYDVVVIGAGGSGLRSTLGLVESGFKTACITKVFPTRSHTVAAQGGISAALGNMGEDDWRWHMYDTVKGSDWLGDQDAIAHMCKEAPNAVLELERYGIPFSRTDDGKIYQRAFGGMTTHFGDGIAQRTCAAADRTGHAMLHTLYQQSIKNKAEFFIEFFALDLIMEDGVCTGVVALEMATGKIHAFKAQRVILATGGHGRAYFSCTAAHTCTGDGSGMALRAGLPLQDMEFVQFHPTGIYGVGCLITEGVRGEGGYLTNSDGERFMERYAPNAKDLASRDVVSRSMTMEILEGRGVGENKDHIHLNLQHLGPEVIEERLPGIAETARVFADVDVTKDPIPVLPTVHYNMGGVPTNMNTEVITKNGNGDMEVVPGLMAVGEAASVSVHGANRLGSNSLLDLVVFGRESAIQCQKTIKPMDIQGNVNQNELDKIIDKFDSIRYSNGSLPTAEIRAEMQNIMQKHASVFRTEELMQEGVDKLAECIDSFKDISVTDRGLVWNTDLIETLELENLLGQAVITMQSGLTRKESRGAHARDDYPERDDDDWLIHSLGWMDKENNVTIGSSPVHLDTQTDEVESIPLKARVY*
alldata_k127_2474444_7 # 7826 # 9613 # 1 # ID=34635_7;partial=00;start_type=ATG;rbs_motif=None;rbs_spacer=None;gc_cont=0.325	CoxA	CoxA-WP_140944852.1 cytochrome c oxidase subunit I [Candidatus Thermokryptus mobilis]	58.4	574	17	589	12	584	7.98e-250	701	96.1	97.4	MSEYIEIDPKEDHGHHHKETFITKYIFSQDHKMIAKQYLITGVLFMGVIGILMSLLMRLQIAWPEEPNIIFEFFLGKWAPNGVMDADIYLALVTMHGTIMVFFVLTAGLSGTFSNLLIPLQLGARDMASGFLNMVSFWLFFLSTVIMVASIFVEAGPAAAGWTIYPPLSAVELAQGGSGLGMTLWLVSMAIFIASSLLGSLNYIVTVINLRTKGMTLTRMPLTIWAFFVTAIIGVISFPVLLSAALLLIMDRSFGTSFFLSDIFIQGEVLHYQGGSPVLFEHLFWFLGHPEVYIVLLPALGIASEVIATNSRKPIFGYKAMILSILAIAFLSTIVWGHHMFISGMNPFLGSVFTFTTLLIAIPSAVKAFNYITTLWKGNIQFNPAMLFSIGFVSTFITGGLTGIILGDSALDINLHDTYFVVAHFHLVMGISALYGLFAGVYHWFPMLFNRMLNKNLGYIHFWVTAICAYGVFFPMHFIGMAGLPRRYYTNSNFPLFDDLADTNKIITGFAIVGGLIQIVFLYNFIHSMFYGKKSPQNPWKSNTLEWTASMKHIHGNWKGKIPEVFRWPYDYSKPGYKEDFVPQIKPMKKGETEY*
alldata_k127_1866472_6 # 3366 # 4946 # -1 # ID=34685_6;partial=00;start_type=ATG;rbs_motif=GGAG/GAGG;rbs_spacer=5-10bp;gc_cont=0.531	CoxA	CoxA-WP_155424269.1 cytochrome c oxidase subunit I [Halieaceae bacterium]	98.3	526	1	526	1	526	0	1046	99.8	100	MGDHHHGPATGITRWLFTTNHKDIGTMYLWFSFAMFLLGGFFAMVIRAELFQPGMQLVEPAFFNQMTTLHGLVMVFGAIMPSFVGLANWLIPMMIGAPDMALPRMNNWSFWILPPAFLMLASTLFMEGGAPAFGWTFYAPLSTTYAAPSVTFFIFAIHILGVSSIMGSINIIATVMNMRAPGMTYMKMPLFVWTWLITAFLLVAVMPVLAGAVTMMLMDIHFGTSFFSAAGGGDPVLFQHIFWFFGHPEVYIIILPAFGVVSQIIPAFSRKPLFGYASMVYATASIAFLSFIVWAHHMYTVGMPVAGELFFMYATMLIAVPTGVKVFNWITTMWRGALSFETPMLFCIGFLILFTLGGFTGLMLSIAPADFQYHDTYFVVAHFHYVMVAGAVFSMTAAVYYWLPKWCGRMYSEAMGKTHFWISFIGFNITFFPQHFVGLAGMPRRIPDYALQFADFNMMSSIGAFIYGASQLLFLYNVIATIVAGKPVSDEKVWDGAEGLEWTLPTPAPYHTFEEPPQVPKPAGTI*
alldata_k127_1254127_1 # 1 # 966 # -1 # ID=34821_1;partial=10;start_type=ATG;rbs_motif=GGA/GAG/AGG;rbs_spacer=5-10bp;gc_cont=0.378	CoxA	CoxA-WP_075426679.1 cytochrome c oxidase subunit I [Candidatus Kryptonium thompsoni]	52.3	329	3	322	9	336	8.32e-110	332	99.4	56.8	MSEGHHKQSFWTKYIWSTDHKVIGIQYGITSLIWLLFGFALMAIMRYQLAFPGSPVPIVGSLLGEGGILPSEMYNSLGAMHGTIMIFLGVVPLAFGAFGNYLVPLQIGAIDMAFPKLNAASYWTYFLGSVIMVTGFFVPGGAANSGWTSYPPLANTATMGQTVWLFGMIMLITSSLLGSVNILVTVIQLRTDGMTWMKLPIFVWTQFITAFLLLLAFPPLEAAGVLQLMDRLVNTSFFMPSGLVVSGEVLQNAGGGSPLLWQHLFWFLAHPEVYVLILPAFGIVTEVIANNTRKPIKGYKSLVYAMIFLGFMSFVVWAHHMY
alldata_k127_34877_6 # 2596 # 3660 # -1 # ID=34878_6;partial=01;start_type=Edge;rbs_motif=None;rbs_spacer=None;gc_cont=0.428	CoxA	CoxA-WP_020024941.1 cytochrome c oxidase subunit I [Candidatus Thioglobus singularis]	97.5	354	1	354	184	537	1.2e-258	711	99.7	65.9	VLNMKAPEMRLMDMPLFVWTWLITSFLLIGAMPVLAGAVTMMLTDRNFGTAFFDAAGGGDPVMFQHIFWFFGHPEVYIMILPAFGIISHIIPTFARKPLFGYTSMVYATASIAFLSYIVWAHHMFLTGMPVAGELYFMYATMLIAVPTGVKVFNWVATMWKGSMTFETPMLWALSFVFLFTVGGFSGLMLGIAPADIQYHDTYFVVAHFHYVLVTGALWGIIAAVFYWLPKWTGKMYNERLAKIHFWIATISVNVTFFPQHFIGLAGMPRRIPDYALQFADFNLISSIGSFAFGLSFILFTYILIDCIRNGKPAVARPWESAKGLEWTLAAPVAYHTFDEPPTRAEILAESQHS*
alldata_k127_2068526_5 # 3890 # 5740 # 1 # ID=35000_5;partial=00;start_type=ATG;rbs_motif=GGxGG;rbs_spacer=5-10bp;gc_cont=0.475	SdhA_FrdA	SdhA_FrdA-Geodermatophilaceae bacterium (Group 2b)	60.4	596	13	607	6	595	5.33e-251	705	96.4	98.7	MRYDISDEAYTTHEHDVVVIGAGGAGLRAAIAASQEGASVALVCKSMLGKAHTVMAEGGAAAALANKDPRDNWKVHFRDTMKGGKYLNDWRMAVIHAQQAPDRIRELETWGAVFDRTPKGLTSQRNFGGHTYPRLAHIGDATGLELIRTLQEKGVHMGMDVFMEYTVRRLFTKDGEVTGCFAYDRNDGSLHLFKAKSIILATGGITRCWAVCSGSWEYTGEGHALAYWAGAEIGDMEFVQFHPTGMIWPPSVKGILVTEGVRGEGGMLTNSEGKRFMFDYIPEMYADEFADTEKEALEWVDEVISGELATRRRPPELLTRDVVAKAINSERDAGRSSEHGGAYLDISWRSPEDIKKKLPGMYHQFKELAAVDITTTKMEVGPTAHYVMGGVKVDPESQESTISGLYAAGEAATGLHGANRLGGNSLSDLVVFGKIAGENAASRAAAMNGYTEIPEDEIADVISETLAPFAREDGENPAAVVEDLREMMQEKVGIIRTGKLLQEALKDLDELEIRAAITSPGGSRIYNPGWHQALELGAMIDVSRMCALAALEREESRGGHTRDDYPVPDHTHWGKVNSVISLSKEGSMNIKHTSYPPIDEEFKALLDAEDLHEEEA*
alldata_k127_3490152_1 # 2 # 1357 # -1 # ID=35032_1;partial=10;start_type=ATG;rbs_motif=AGGAG;rbs_spacer=5-10bp;gc_cont=0.478	CoxA	CoxA-WP_022572003.1 cytochrome c oxidase subunit 1 [Rhodobacteraceae bacterium HIMB11]	99.8	452	1	452	1	452	0	918	100	81.1	MADAAIHGHEHEDQRSFFTRWFMSTNHKDIGILYLIVSALVGFISVAFTVYMRMELMDPGVQYMCMEGARFTAAATEACTPNGHLWNVLITGHGILMMFFVVIPALFGGFGNYFMPLQIGAPDMAFPRMNNLSFWMYVAGTTLAVCSVLSPGGNEQLGSGVGWVLYPPLSVNEGGISMDLAIFAVHVSGASSILGAINMITTFLNMRAPGMTLFKVPLFSWSIFVTSWLILLSLPVLAGAITMLLTDRNFGTTFFDPAGGGDPILYQHILWFFGHPEVYIIILPGFGLISHVIATFSRKPVFGYLPMVWAIIAIGALGFVVWAHHMYTVGMSLTQQSYFMLATMVIAVPTGVKVFSWIATMWGGSIEMKTPMLWAFGFLFLFTVGGVTGIVLSQAGVDRAYHDTYYVVAHFHYVMSLGAVFCIFAGIYFYFSKMTGRDYPEWAGKLHFWMMF
alldata_k127_645128_4 # 1274 # 2023 # -1 # ID=35227_4;partial=01;start_type=Edge;rbs_motif=None;rbs_spacer=None;gc_cont=0.479	CoxA	CoxA-WP_013045991.1 cytochrome c oxidase subunit I [Candidatus Puniceispirillum marinum]	87.1	249	1	249	280	528	3.18e-159	454	99.6	47.1	KPVFGYLGMVYAMVGIGAVGFIVWAHHMYTVGMSVDTQAYFTAATMVIAVPTGIKIFSWIATMWGGSIRFEVPMLWAIGFIFLFTVGGVTGVVLSNAGIDQVLHNTYYVIAHFHYVLSLGAVFGLFAGFYYWFSKMTGFEYSKRLGQLHFWITFVGVNLTFFPMHFLGLAGMPRRYIDYPDAFAGWNMVASIGSYISAFGVLIFLFLVAEAFVSRRRAAANPWGEGATTLEWKVASPPPYHTFDELPKV*
alldata_k127_3490809_3 # 2237 # 4165 # 1 # ID=35514_3;partial=00;start_type=ATG;rbs_motif=None;rbs_spacer=None;gc_cont=0.406	SdhA_FrdA	SdhA_FrdA-Nocardioides sp. (Group 1c)	64.4	640	5	642	34	672	2.31999887514612e-318	880	99.2	95.1	MHNLDSNVPTGPLENRWEKHKFDLSLIAPQNRKKYNIIVIGTGLAGASLCATLGEAGYNVQSFCYNDSPRRAHSIAAQGGVNASKNYQNDGDSTWRLFYDTIKGGDFRARESNIYRLAQLSCNIIDQAVSQGVPFAREYSGYLANRSFGGTQVSRTFYARGQTGQQLLLGAYSSMSKEIASGKVSHKSRCEMLEVIIVDGKARGIVVRDLITGEISSHLADCVVMCTGGYSNAYYLSTNAKGCNTSATWRAHKNGAYFANPSFTQIHPTCVPPTGDSQSKLTLMSESLRNDGRIWAPKNIEDCDKNPNDIQEEDRDYFLERMYPAFANLVPRDIASRALKGICDEGRGVGSVVNNQRLGVYLDFSSVIQKIGSEKVKEKYGNLFDMYQSITGENPYEVPMKIYPAPHYTMGGLWVDYNLMTTIDGLFACGEANFSDHGANRLGASALMQGLADGYFVAPQTVANYLAKGIFEEISHDHPVVISSVESVKNRIERLMNAPDPKHSPDYFHRKIGSILWTSCGMARDKDSLKKAIKSIEQIKIDFWNNIKVTGNDKDFNQTLEKAGRVADFIELGHLMCVDALDREESCGAHARLEYLAESGDAMRDDENFGYVAAWEFNDNKPTLHKENLDFEFIKPTYRDYK*
alldata_k127_645632_14 # 11950 # 13533 # -1 # ID=35699_14;partial=00;start_type=ATG;rbs_motif=GGA/GAG/AGG;rbs_spacer=5-10bp;gc_cont=0.385	CoxA	CoxA-WP_020409192.1 cytochrome c oxidase subunit I [Hahella ganghwensis]	83.7	526	1	526	1	526	0	922	99.6	99.8	MSAVIENHHDDHHHGPAKGLTRWLYTTNHKDIGTLYLWFSFAMFLIGGAMAMVIRAELFQPGMQIVEPEFYNQMITLHGLIMIFGGVMPAFVGLANWLVPMMIGAPDMALPRMNNLSFWILPFAFFILLSSLFMEGGAPNFGWTFYAPLSTTYAPPSVTFFIFSVHIMGASSIMGAINVVVTIMNMRAPGVGLMKMPLFVWSWLITAYLLIAVMPVLAGAVTMMLMDIHFGTSFFNAAGGGDPVLFQHIFWFFGHPEVYIMILPAFGIVSHIIETFSRKQLFGYSSMVWAMLSIAILSFVVWAHHMFTVGLPLAAELFFMWATMLIAVPTGVKVFNWIATMFRGSITFETPMLFAIAFVVLFTMGGFSGLMLAITPADFQYHDTYFVVAHFHYVLVPGAIFSIMAAVYYWIPKWCGNMYDERLGKLHFWLSFIGVNVTFFPQHFIGLAGMPRRVPDYALQFADWNMVSSVGAFLFGVSQLLFLFIVVKTVMGGKKATDQVWEGARGLEWTVASPAPYHTFTTPPKID*
alldata_k127_3695003_5 # 2071 # 2355 # -1 # ID=36399_5;partial=00;start_type=ATG;rbs_motif=None;rbs_spacer=None;gc_cont=0.428	Sqr	Sqr-WP_091471187.1 - Methylophilus rhizosphaerae - Sqr II	54.4	79	16	94	3	81	7.4e-24	95.1	83.2	19.4	MAITFSVELTPKRPISKHYNVVMIGAGTGGIMIAAQLKNKKNDLRIAIIDPAETHYYQPAWTLVGAGIFDYEKTGRPMKSIIPAGCDWIQDAVT*
alldata_k127_2679254_5 # 2420 # 3178 # 1 # ID=36678_5;partial=01;start_type=ATG;rbs_motif=AGGA;rbs_spacer=5-10bp;gc_cont=0.495	SoxB	SoxB-WP_091432203.1 - Aliiroseovarius sediminilitoris	85.4	253	1	253	1	253	5.34e-162	462	100	44.8	MISRRDFLQVSMAASALYGASGFGNWGRLAAQQRLTQDDLLNFDTFGNVTLIHVTDIHAQMKPIYFREPEINLGVGGARGQMPHITGADFRRAYGIADGSPSHYALTYNDFSALAGTYGRVGGLDRVATVINAIRADRPDALLLDGGDTWHGSYTCYHTEGQDMVNVMNALNPDAMTFHWEFTLGSERVQEIVEKLPFAALGQNIFDAEWDEPTDLFPPYKMFERGGTKNPVIGQEYPYNPIANPLWMFQEYS
alldata_k127_3086741_35 # 34509 # 36086 # 1 # ID=36872_35;partial=00;start_type=ATG;rbs_motif=GGAG/GAGG;rbs_spacer=5-10bp;gc_cont=0.528	CoxA	CoxA-WP_154088655.1 cytochrome c oxidase subunit I [Halieaceae bacterium]	98.3	525	1	525	1	525	0	1048	99.8	100	MGDHHHGPAKGLSRWLYTTNHKDIGTMYLWFSFAMFLLGGAFAMIIRAELFQPGMQLVEPGFFNQMTTLHGLVMVFGAIMPSFVGLANWLIPMMIGAPDMALPRMNNWSFWILPPAFLMLASTLLMEGGAPAFGWTFYAPLSTTYAPPSVTFFIFAIHILGVSSIMGSINIIATIMNMRAPGMTYMKMPLFVWTWFITAFLLVAVMPVLAGAVTMMLMDIHFGTSFFSAAGGGDPVLFQHIFWFFGHPEVYIIILPAFGVISQIIPAFSRKPLFGYASMVYATAGIAILSFVVWAHHMYTVGMPVAGELFFMYATMLIAVPTGVKVFNWVTTMWRGAMTFETPMLFSIGFLVLFTIGGFTGLMLAIAPADFQYHDTYFVVAHFHYVMVAGAVFSMTAAVYFWLPKWTGRMYNETMGKVHFWVSFIGFNVTFFPQHFVGLAGMPRRIPDYALQFADFNMMSSIGAFIYGASQLLFLYNVIAAIVAGERVSDEKVWDGAEGLEWTLPSPPPYHTFETPPKIEEQPAH*
alldata_k127_1461057_32 # 33623 # 33970 # -1 # ID=37099_32;partial=00;start_type=ATG;rbs_motif=TAA;rbs_spacer=9bp;gc_cont=0.491	ArsC	ArsC-WP_151667152.1 arsenate reductase (glutaredoxin) [Phaeocystidibacter luteus]	60.9	115	1	115	1	113	7.67e-45	143	99.1	100	MITIYHNPRCQKSREALALLEENGFSFEVRQYMKDEESMSTAEFEDVLDALDMDAIDLVRKNESVWKEEYRDLELGEDEIILAMIENPRLMERPIIVNGDKAVVARPAEKAEEVL*
alldata_k127_1869430_1 # 2 # 565 # -1 # ID=37448_1;partial=10;start_type=ATG;rbs_motif=GGAG/GAGG;rbs_spacer=5-10bp;gc_cont=0.470	CoxA	CoxA-WP_154091756.1 cytochrome c oxidase subunit I [K189A clade bacterium]	96.8	188	1	188	1	188	5.73e-122	358	100	31.8	MADVAHDAVDYVPPLVVEEEELYHAKTWLGKYVFCQDAKVIAIQYSCVAIGIGLVALGLSIAMRLQIAFPDTFAFINPTNYLQFVTMHGMIMVIYLLTALFLGGFGNYMIPLMLGARDMVFPYVNMLSFWIYFAAVIILVASFFVPGGSTGAGWTLYPPQAIMPGTPGTDGGIILMLLSLALFIVGFT
alldata_k127_647481_3 # 1634 # 3595 # 1 # ID=37499_3;partial=00;start_type=ATG;rbs_motif=AGGA;rbs_spacer=5-10bp;gc_cont=0.382	CoxA	CoxA-WP_052610222.1 cytochrome c oxidase subunit I [Actinobacteria bacterium IMCC26256]	57.5	649	8	645	2	622	1.33e-274	767	97.6	99.7	MTKIIEPKKQSNIFRRPSSETGVWSWITTVDHKRIGIMYGYAAFFFLLIGGIEALLLRIQLASPDNNFLSAAEYNAMFTMHGTTMIFLAIMPISAAFFNYLLPLQIGARDVAFPRLNALSFWIFIFGGGFLYSTFLFGTAGAPEGGYLAEEVGRLGSAPNGGWFGYQPNAGMKYSPGTAMDYWAIGLQILGIASLVSAFNFITTILNMRTKGMRLMRMPVFTWMTFAVSFLLAFSLPIIAIALFYVTFDRQFGTTFFLTEGGGDPILWQHLFWLFGHPEVYILILPAFGIVSEVLPTFSRKPLFGYPAIVFAGFGIAFIGFGVWAHHMFASAISPVAQAGFGLSTMVIAVPTGVKIFNWLGTIWGGKLSMKTPMLFSLGFIGMFLIGGLSGVTHSIVPADTQQTDTYYVVAHFHYVLFGGAMFGIFSGLYYWFPKVWGKMYNETLGKIHFWLMMIGFNLTFGPMHWLGLQGQVRRTWVYAEETNLAFWNLIVSIGAFIIALSILVFMANWIYSKRKGPEAGFDPWDARTIEWSIPSPTPVWNFSNAPEVKSLDDFWHMKYTEDEDGRSVKRDTTDALLLELEDEGLNPKEDIVLPNPSYFPIILASGLPFLGYAVIYKSLPLAIVGALLILVGSFGWGTEPLEEEFIEDFQNE*
alldata_k127_2071661_1 # 1 # 435 # 1 # ID=37668_1;partial=10;start_type=Edge;rbs_motif=None;rbs_spacer=None;gc_cont=0.522	FdhA	FdhA-WP_034235965.1 formate dehydrogenase subunit alpha [Lachnospiraceae bacterium AC2029]	52.6	135	2	136	764	898	1.83e-39	142	93.1	15	GLRGKGLFQPVVYRPSAELPDDDYTLILSTGRTLYHYNAATQTRREPGPHEKQPGAFIQIHPKDARRRGIGNDDSVVVTSRRGAINAKAVLTRDVRRGCVWMPFHFAEARANDLTNDAGDAITGTAEYKVCAVEVQLEKELVSA*
alldata_k127_3696728_4 # 2991 # 4661 # 1 # ID=37966_4;partial=00;start_type=ATG;rbs_motif=None;rbs_spacer=None;gc_cont=0.507	CoxA	CoxA-WP_037988110.1 cytochrome c oxidase subunit I [Synechococcus sp. BL107]	99.5	556	1	556	1	556	0	1125	99.8	100	MTATLPPNSTAPAPKLQPTGWLRYLSFSVDHKVIGLQYLVCGFVFYLIGGALAGAIRTELASPVADFMARDVYNQVLTLHGTVMIFLWIVPVVNGAFGNYLIPFYVGARDMAFPRLNAVAFWLIPPAGLMLVASYFITGAAQSGWTAYPPLSITTPATGQIIWVISVLLLGGSSIFGGINFIATILKLRRPGLKLMQLPMYCWAMLGTSILVVASTPVLAGTLVLLSFDIVAHTGFFNPTLGGNVVVYQHLFWFYSHPAVYIMVLPAFGLVSEILPIHARKPLFGYVTMVYSIMAIVVLGLIVWAHHMFTSGTPPWMRLFFTIATAFIAVPTGIKFFNWLATLWGGKISLNSAILFSCGFIVNFVLGGITGVALAQVPFDIHVHDTYFVVAHFHYIVFGGSVFIIFASIYHWYPKFTGRMLNEDLGRFHCALTFIGFNFCFGPQHWLGLNGMPRRVAEYDPQFTLINQISSVGALLMAISTLPFLWNVIHSAFYGKVAGDNPWNALTPEWLTSSPPPVENWVGEAPLVTEPYAYGVPIDEIDLSATSGRDLWSSGK*
alldata_k127_1462047_16 # 13257 # 15104 # -1 # ID=37997_16;partial=00;start_type=ATG;rbs_motif=None;rbs_spacer=None;gc_cont=0.540	SdhA_FrdA	SdhA_FrdA-Geodermatophilaceae bacterium (Group 2b)	60.1	596	13	607	6	595	3.62e-251	705	96.6	98.7	MRYDLTDDNYTTHEHDVVVIGAGGAGLRAAISASQEGVSVALVCKSMLGKAHTVMAEGGAAAALGNKDPRDNWQVHFRDTMKGGKYLSDWRMARIHAEQAPDRIRELETWGAVFDRTPEGLTSQRNFGGHTYPRLAHIGDATGLELIRTLQEKGVHMGMDVFMEFTVRRLFTKDGVVVGCFAYDRNDGSLHLFKSKSIVLATGGITRCWAVCSGSWEYTGEGHALAYWAGAELGDMEFVQFHPTGMIWPPSVKGILVTEGVRGEGGMLTNSEGERFMFDYIPDMYKDEFADTEKEALEWVDEVISGKLATKRRPPELLTRDVVAKAINSEREAGRASEHGGAYLDISWRSAEEVKKKLPGMYHQFKELAAVDITKTPMEVGPTAHYVMGGVKVDPESQESTIQGLYAAGEAATGLHGANRLGGNSLTDLLVFGKIAGESAAQRATESDGFADVDEAEIAEVIAETLAPFDREGGENPAKVVEDLREMMQEKVGIIRNGSLLEEALSDLEELEARADLTSPGGSRIYNPGWHQALELSAMLDVSRMCALAALQREESRGGHTRDDFPVPDHKHWGKINSVIVQEADGSMSIEHRTYPPIDDELKALLDAEDLHEEG*
alldata_k127_242125_2 # 226 # 1983 # -1 # ID=38018_2;partial=00;start_type=ATG;rbs_motif=GGA/GAG/AGG;rbs_spacer=11-12bp;gc_cont=0.560	SdhA_FrdA	SdhA_FrdA-Methylobacterium nodulans (Group 2b)	68	568	6	572	4	571	7.76e-279	773	96.8	98.1	MQFSPERHDTDILILGSGGAGLFAALHAQKAAPHAKVTIAVKGLIGKCGCTRMVQGGYNVALAPGDSVERHFMDTVIGGKWLPDQDMAWKLCKTAVTRIHELENEIGCFFDRNPDGTLHQKAFAGQTFDRTAHKGDLTGIEIISRLMEQVLSRPVERLQEHRAVGLIPSRDGSALAGVLFIDMRSGKFRLVRAKTVLMATGGGPTMYKYHTPSGDKSMDGLAMAMRRGLALRDMEMVQFHPTGLLAGAGTKMTGTVLEEGLRGAGGHLINGDQQRFMFDYDAGGERATRDIVSRAIYEEMRQGRTSPHGGVYISMAHLGPQLVAEKFKGMVKRCADSGFDLAAGLVEVVPTAHYLMGGVVVDTDTRTALPGLYVAGEDAGGAHGSNRLGGNGVANSTVYGGVAGDVMGQDCLKMQALHDPDETVLDEEMARATAPFAQKPGDVTALRDKLLDVMWEDVGVMRDADGLQRGLHRIDEIDDELSSTGVAADNLAFNLSWHDWLNLRSLVDMSRVIAQSALSRENSRGAHFREDHPYAGAMQESYFTLATGSDKNILVARAPVQFTIVKPGETLLGADEAETLVGAAE*
alldata_k127_2681996_2 # 359 # 2134 # -1 # ID=38921_2;partial=00;start_type=ATG;rbs_motif=None;rbs_spacer=None;gc_cont=0.381	SdhA_FrdA	SdhA_FrdA-Methylobacterium nodulans (Group 5c)	71.9	594	2	591	15	608	3.90000001038273e-316	869	99.7	97.7	MSYEIEYHDYDVVVVGAGGAGLRATVGAVENGYKTACISKVFPTRSHTVAAQGGISAALGNMGEDDWRWHMYDTVKGSDWLGDQDAIEYLCKNAPKAVLELENYGVPFSRTEDGKIYQRAFGGMTKNYGEGSAQRTCAAADRTGHAIIHTLYGQSLKHGCDYYIEYFVLDLLMVDGACCGVVAWCLEDGKLHVFKSKKTILATGGYGRVYFSATSAHTCTGDGNAMVLRAGLPLQDMEFVQFHPTGIYGVGCLITEGARGEGGYLVNSEGERFMERYAPSAKDLASRDVVSRSITKEIIAGRGIGNEKDHVHLHLDHLDSKILEERLPGISESAKIFADVDVTKQPIPIIPTVHYNMGGIPTNFHGEVMTTINGDEEPIEGLMAAGEAACVSVHGANRLGSNSLIDLVVFGKAASDRINDTVKKGEANKDIPQNVIDEVINRFDATRHSNGSNPTAELRSKKQKVMQNHCAVFRDEEIMSEGIKLIEDIWLQSSDINVKDKSLVWNTDLLETLEFQNLISQAVVTMSSAYNRKESRGAHARDDFQDRDDKNWMVHTLAWAHNNNCTLDYRPVHTYTLSNEVKYIEPKARVY*
alldata_k127_39611_10 # 7678 # 8457 # -1 # ID=38959_10;partial=01;start_type=Edge;rbs_motif=None;rbs_spacer=None;gc_cont=0.387	CoxA	CoxA-WP_052610222.1 cytochrome c oxidase subunit I [Actinobacteria bacterium IMCC26256]	54.6	251	1	251	377	622	7.29e-95	293	96.5	39.5	AIVPADTQQTDTYYVVAHFHYVLFGGAMFGIFSGLYYWFPKVWGKMYNETLGKIHFWLMMIGFNLTFGPMHWLGLQGQVRRTWVYAEETNLAFWNLIVSIGAFIIALSILVFMANWIYSRRKGPEAGFDPWDARTIEWSIPSPTPVWNFSKAPEVKSLDDFWHMKYDEDDEGRPVKKATTEAMLLELEEEGLNPKEDIALPNPSYFPIILASGLPLLGYAVIYKSIPLGVVGALLILIGSFGWGTEPLEEEFPEDSAHE*
alldata_k127_243259_5 # 2798 # 4561 # 1 # ID=39072_5;partial=00;start_type=ATG;rbs_motif=GGA/GAG/AGG;rbs_spacer=5-10bp;gc_cont=0.556	SdhA_FrdA	SdhA_FrdA-Pseudomonas aeruginosa (Group 5d)	79.7	587	1	587	4	590	0	960	99.8	99.5	MRTISFDGVIVGGGGAGMRAALQLAQSGYKTAVISKVFPTRSHTVSAQGGITCAIASADPDDDWRWHMYDTVKGSDYIGDQDAIEYMCSVGPEAIFELEHMGLPFSRTEEGRIYQRPFGGQSKNFGEGGQAARTCAAADRTGHALLHTLYQNNIKNETVFFNEWFAVDLVKNQDGAVVGVIAICIETGETVYVKSKATVFATGGAGRIYASTTNAHINTGDGMGMALRAGVPAQDMEMWQFHPTGIYGAGTLVTEGCRGEGGYLINKDGERFMERYAPNAKDLAGRDVVARSMIMEILEGRGCGPNGDHVKLKLDHLGEEVLESRLPGICELSRTFAHVDPVKEPIPVVPTCHYMMGGIPTNVNGQALTVDSDGHDQVIPGLYACGEVACVSVHGANRLGGNSLLDLVVFGRASGLFIEKALREGIDLRDASQSDVEEASGRLQALNDRASGESVAPLRVELQEIMQNHFGVFRTGEFMRAGIAKLASLRERVEAVALADRSSAFNTSRIECLELQNLFETAEATAVVAEARDESRGAHARDDFTERDDANWLCHSLYHSEDKRVSKRGVNFTPRTVETFQPKARSY*
alldata_k127_2682137_3 # 3345 # 5348 # 1 # ID=39097_3;partial=00;start_type=ATG;rbs_motif=TAAA;rbs_spacer=14bp;gc_cont=0.451	SdhA_FrdA	SdhA_FrdA-Eudoraea adriatica (Group 1c)	85	667	1	667	1	667	0	1175	99.9	100	MAKLESRVPNGPLAEKWSKHKNNIRLVNPANKRNIDIIVVGTGLAGASASASLAELGYNVKTFCYQDSPRRAHSIAAQGGVNAAKNYQGDGDSVYRLFYDTIKGGDYRSREANVHRLAEVSTNIIDQCVAQGVPFAREYGGLLDNRSFGGVQVSRTFYAKGQTGQQLLLGAYSAMNRQIQRGKIKSYTRHEMLDLVLVDGKARGIIARNLVTGELERHSAHAVVLATGGYGNVFYLSTYCMGANVMAAWRAHRRGAHFANPCFTQIHPTCIPVSGDHQSKLTLMSESLRNDGRIWVPKKLEDAKAIREGRLKPTDLAEEDRDYYLERRYPAFGNLVPRDVASRAAKERCDAGFGVNKTGEAVYLDFDSAIMRYGREKANTMGLKDADDKKVRALGEAIVEAKYGNLFQMYEKIVNENPYKTPMKIYPAVHYAMGGLWVDYNLMTSVPGCYAAGEANFSDHGANRLGASALMQGLADGYFVLPYTIGDYLADDIQTGSISTDLPEFEAAEKEVKERLEKLMSGSGKHSVDYYHKKLGKIMWNKCGMSRNEQGLKEAIKEIAELREDFYKNVRIPGELNAMNSELEKAHRVADFLELGELFAVDALNRNESCGGHFREEYQTEEGEALRDDENYRYVAAWEYTGVPSEAKLHKEELVYENIELKTRSYK*
alldata_k127_2682442_2 # 389 # 739 # -1 # ID=39423_2;partial=00;start_type=ATG;rbs_motif=None;rbs_spacer=None;gc_cont=0.313	ArsC	ArsC-WP_077404993.1 arsenate reductase (glutaredoxin) [Microbulbifer agarilyticus]	64	111	6	116	4	114	1.43e-45	145	94.9	97.4	MSAFQIFHNSRCSKSRQALQILQDNNCDIEIINYLETDLDLSLIKDVLKKLSLKPRDILRTSEQDYKDNNLEEDNLSDDDLIDFMIKHPKLIERPIIIKGHKAVLGRPPENVLELL*
alldata_k127_3698773_1 # 2 # 667 # -1 # ID=39621_1;partial=10;start_type=ATG;rbs_motif=AGGA;rbs_spacer=5-10bp;gc_cont=0.551	CoxA	CoxA-WP_081040654.1 cytochrome c oxidase subunit I [Candidatus Kryptobacter tengchongensis]	59.7	221	2	222	29	249	3.46e-83	260	99.5	37.6	MISKQFLVTAVFMGIIAVMLSVFFRLQLGWPGESFAILETFLGKWAPGGVLDRNAYLALVTIHGTIMVFFVLTGGLSGTFSNLLIPLQIGARDMASGFLNMLSYWFFAVSSVIMIFSLFVEGGAASGGWTVYPPLSALPQAMPGSGMGMTLWLISMTLFVVSSLLGGLNYIVTVINLRTKGMSMTRLPLTIWXXXXXXXXXVLSFPVLVSAVVLLLMDRSMG
alldata_k127_1872068_2 # 752 # 2254 # -1 # ID=39670_2;partial=01;start_type=Edge;rbs_motif=None;rbs_spacer=None;gc_cont=0.355	CoxA	CoxA-WP_008545428.1 cytochrome c oxidase subunit I [Candidatus Pelagibacter sp. HTCC7211]	95.4	500	1	500	45	544	0	980	99.8	91.9	TAFSVLMRIELMHPGDGILDGNYHLYNDLVTGHGLIMIFFMVMPAMIGGFGNWFVPIMIGAPDMAFPRMNNISFWLLPASFILLILSIFMDGPPGQTGVGGGWTIYPPLSSKAGQPGPAMDFAILSLHLAGASSILGAVNFITTILNMRTPGMTLHKMPLFAWSILVTAFLLLLSLPVLAGAITMLLTDRNFGTAFFDAQTGGDPVLFQHLFWFFGHPEVYILILPGFGMISHIVSTFSKKPVFGYLGMAYAMVAIGIVGFVVWAHHMYTVGLSTDTKAYFLAATMIIAVPTGIKIFSWIATMWGGSITFKTPMVWALGFIFLFTVGGVTGVVLANAGVDTAMHDTYYVVAHFHYVLSLGAVFAIFAGFYYWFSKMSGYEYSEWMGQLHFWLTFIGVNLIFFPQHFLGLAGMPRRYADYPDAFAGWNYVSSVGSFVAVAGLLVFFVNMIYSFSKKKAAVQNPWGEGATTLEWTVPSPPNFHTFDELPKFEDVEDVEKSTS*
alldata_k127_1667329_4 # 3821 # 4171 # 1 # ID=39726_4;partial=00;start_type=ATG;rbs_motif=None;rbs_spacer=None;gc_cont=0.231	ArsC	ArsC-WP_013599116.1 MULTISPECIES: arsenate reductase family protein [Weeksella]	53.1	113	1	113	1	112	4.48e-35	118	96.6	98.2	MIKIYHNNRCRKSREALNFLIDNNIKHTVIEYLKNPISKQTLINLLDKLNYKPENILRKNEKIWKENFKDKNDFSKENLIDILIKYPKLIERPIVEDDKYAVIARPIDNLKEFFNK*
alldata_k127_2682828_45 # 56416 # 56763 # -1 # ID=39949_45;partial=00;start_type=ATG;rbs_motif=TAA;rbs_spacer=8bp;gc_cont=0.376	ArsC	ArsC-WP_129604245.1 arsenate reductase (glutaredoxin) [Muriicola sp. MMS17-SY002]	51.4	111	5	115	4	114	1.64e-37	124	95.7	96.5	MKYNVYHNPRCRKSREAIKYLEDIGADFTVVKYLDQAFDQNTLSEILSKINLKPSQILRKNELIWKKEFSKKELTEEAILNLLIAHPQLIERPIVTTPESGVLARPIENLINFLK*
alldata_k127_650548_1 # 3 # 1205 # -1 # ID=40159_1;partial=10;start_type=GTG;rbs_motif=GGA/GAG/AGG;rbs_spacer=5-10bp;gc_cont=0.593	SoxB	SoxB-WP_088159715.1 - Achromobacter xylosoxidans	66.3	401	1	401	44	444	2.42e-200	566	100	70.4	MHLLHMTDVHAQLLPVHYREPSVNIGVHDARNRAPHLVGEALLDHFDIAPGSQAAHALTHLDYVAAAEQFGRAGGFAHIATLVRRLRADRPGALLLDGGDLWQGSATALWTRGQDMVEASKLLGVDVMTGHWEFTLGTDRVMEIVDQDLDGHIDFVAHNVKDMDFGDPVFASHTVREINGVPVAIIGQAFPYTPIANPAHFTAGWTFGIQERELQEKVDEVRAAGAQVVVLLSHNGADTDIKLASRVTGIDAILGGHTHDAIPRALEIKNAGGMTLVTNAGSNGKFLGVLDFDVRDGHIRDWSYRLLPVFAALLPPDPAMSDLIARIRAPFAERLAEPLAMTDDLLYRRGNFNGSVDQLICEALMDELDAPIALSPGFRWGTTLLPDSAITMEDLMAQVAI
alldata_k127_244739_1 # 3 # 587 # -1 # ID=40336_1;partial=10;start_type=TTG;rbs_motif=GGAG/GAGG;rbs_spacer=5-10bp;gc_cont=0.412	SdhA_FrdA	SdhA_FrdA-Halomonas elongata (Group 5d)	81.5	189	7	195	2	190	2.6e-108	323	96.9	32	MSTLNSSNIKTLEFDVLVIGGGGSGMRTSLELAKSGLKTAVVSKVFPTRSHTVSAQGGITCAIASADPQDDWRWHMYDTVKGSDYIGDQDAIEYMCSEGPKAVFELEHMGLPFSRTENGRIYQRPFGGQSKDFGKGGQASRTCAAADRTGHALLHTLYQNNVKEGSNFLNEWFAVDLVLNKFKEVTGVVAFSIES
alldata_k127_3496850_2 # 102 # 1709 # 1 # ID=40577_2;partial=00;start_type=ATG;rbs_motif=AGGAG;rbs_spacer=5-10bp;gc_cont=0.376	CoxA	CoxA-WP_013045991.1 cytochrome c oxidase subunit I [Candidatus Puniceispirillum marinum]	86.1	532	4	535	1	529	0	951	99.3	100	MASLSQSSHASASHDDHGAPSGFVKRWLYSTNHKDIGTMYIIFAIVAAFIGGAMSIYMRMELMNPGVQYMEDGHMWNVFTTAHGLIMVFFVVMPGLIGGFGNWFVPIMIGAPDMAFPRMNNISFWLLPPSFVLLLLSAVVDGGVGVGWTIYPPLSSSSGSPGMGMDLAIFSLHLAGASSILGAANFITTIFNMRAPGMTLHKMPLFVWSMLVTVFLLLLAIPVLAGAITMLLTDRNFGTSFFIPEGGGDPILFLHLFWFFGHPEVYIMILPAFGIVSQIVSTFSRKPVFGYLGMAYAMVSIGVIGFVVWAHHMYTVGLSVDTRAYFTAATMVIAVPTGIKIFSWIATMWGGSIVFRIPMYWAIGFIFLFTVGGVTGVVLANAGLDVVLHNTYYVIAHFHYVLSLGAVYGLFAAFYYWFSKMTGYEYSESLAKLHFWVTFIGVNLTFFPMHFLGLAGMPRRYVDYPDAFAGWNMVASIGSYIGALGAIIFLVVIIEAFVKKRKADKNPWGSTDNTLEWTVSSPPAFHTFSEIPKVK*
alldata_k127_2278823_7 # 4820 # 5965 # -1 # ID=40587_7;partial=01;start_type=Edge;rbs_motif=None;rbs_spacer=None;gc_cont=0.367	CoxA	CoxA-WP_014954782.1 cytochrome c oxidase subunit I [alpha proteobacterium HIMB59]	92.9	381	1	381	151	531	7.07e-259	712	99.7	71.8	SSLGHSGPAVDMAIFSLHLAGASSILGAVNFITTILNMRAPGMTLHKMPLFAWAMLVTAFLLLLAVPVLGGAITMLLTDRNFGTAFFDPAGGGDPVLFQHLFWFFGHPEVYIMILPAFGIVSHIVSTFSKKPVFGYLGMAYAMVAIGFIGFVVWAHHMYTVGFSANVRAYFMLATIVIAVPTGIKIFSWIATMWGGSITFSTPMLFALGFIFLFTLGGVTGVILANAGVDVVLHDTYYVVAHFHYVLSMGAVFGIFAGIYYWFSKMTGRNYPEFFGKLHFWLFFLGVNLTFFPQHFLGLAGMPRRIPDYPDAYAGWNAISSIGSYLSFGSFLLFIVVMSVSLFRGKKAEANPWGEGAKTLEWTLPSPPPYHQFETLPEVKN*
alldata_k127_1465077_52 # 50594 # 52384 # -1 # ID=40851_52;partial=00;start_type=ATG;rbs_motif=GGAG/GAGG;rbs_spacer=5-10bp;gc_cont=0.511	SdhA_FrdA	SdhA_FrdA-Azospirillum lipoferum (Group 5c)	72.3	596	2	596	3	594	1.31000023797869e-318	875	99.7	99.7	MSAYEITDHHYDVIVVGAGGAGLRATLGMATSGLRTACITKVFPTRSHTVAAQGGIGAALNNMGEGDNWKFHMYDTVKGSDWLGDQDAIEYMCRNAIPSVIELEHYGVPFSRTEDGNIYQRPFGGHTLDYGKNIARRACAAADRTGHAILHTLYQQCLRHKAEFYVEYYAIDLIMDDNGACQGILALSMEDGSLHRFLGQRTVLATGGYGRVYFSCTSAHTCTGDGNAMALRAGLPLQDMEFVQFHPTGVYGAGVLITEGARGEGGYLTNSEGERFMERYAPTAKDLASRDVVSRAMTMEINEGRGVGPNKDHILLHLEHIDSDTLHERLPGITETARIFCGVDITREPIPVLPTVHYNMGGIPTNYHGEVLAPTKDDPNKVAHGLMAIGEAACVSVHGANRLGTNSLLDIVVFGRAAAQRASEVLTPGATLAPPSQESTDKAIERLDRMRHAKGKEKVGALRLDMQKAMQKYAAVFRSGSSLDEGVKSMDEIAGSMGELGIQDRSLVWNTDLIEALELENLMSQALVTVRSAHQRTESRGAHAHEDYPERDDENWMKHTVMWLDENNHSELGYRDVTMNTLTNEVQPVPPVARVY*
alldata_k127_447806_4 # 4398 # 4823 # -1 # ID=41011_4;partial=01;start_type=Edge;rbs_motif=None;rbs_spacer=None;gc_cont=0.432	CydA	CydA-WP_010179318.1 cytochrome ubiquinol oxidase subunit I [Glaciecola sp. HTCC2999]	98.6	141	1	141	325	465	2.75e-93	279	99.3	30.3	IMVGLCLLMIAFGVWGLVLRRKGGIYHNNIFLNGLRFMSLSPFIAVLAGWVVTETGRAPWLIYGQMTHAQGLTPSLTGGMALFTLIGYIVVYSCVFSAGVYYLLQVFKGGLEKANAPHELEEVERPMRPFSAAHVAIDGDE*
alldata_k127_2481697_1 # 3 # 1781 # 1 # ID=41236_1;partial=10;start_type=Edge;rbs_motif=None;rbs_spacer=None;gc_cont=0.414	SdhA_FrdA	SdhA_FrdA-Mesorhizobium loti (Group 5c)	60	598	2	592	5	602	3.71e-258	722	99.7	99.3	SNYTDHILDVVVLGAGGAGLRAALGCSEQGLKTACVSKVYPTRSHTVAAQGGIGAALGNMGEDSWQWHMFDTVKGSDWLGDQDSIEYLCSNAVDSIVELEHYGMPFSRTDDGKIYQRPFGGHMTNNGKGDPASRACAAADRTGHALLHTLYQQSLKNDVQFFNEFYAIDLLKDSSGEICGLLALSIEDGSLHRFIAKITILATGGYGRIFQSSTSAHICTGDGAGIALRAGLPLSDMEFIQFHPTGIYGVGVLISEAARGEGGVLKNSEGTRFMLEYAPNAKDLAARDVISRFISKEISAGRGCGPNKDYINLHLEHLDADMLAKRLPGISESVKAFCGRDVSKEPIPVVPTVHYCMGGVPTNFKAEVLKPTSDNSEEVCPGLMAIGEAACASVHGANRLGTNALAELVVFGRGAAIQAGQVINPSESNKMPSDASTQEIIDRLHSIKNNSGDISVGELRDKMQKTVQKRFGVYRESEALSLGNQELSDMYKDLKHVKIVDKSDIFNTDLIEALELHNLMEVAGSVGVSAEQRTESRGAHAREDYPDRDDENWMKHTLAWKDNDQFNITHRPVRMTTLSNQISVIQPQVRVY*
alldata_k127_3700442_2 # 600 # 2096 # -1 # ID=41329_2;partial=01;start_type=Edge;rbs_motif=None;rbs_spacer=None;gc_cont=0.482	CoxA	CoxA-WP_075085673.1 cytochrome c oxidase subunit I [Mariniblastus fucicola]	90.8	498	1	498	70	567	0	917	99.8	87.8	MLSDDMYNQMFTLHGAVMVFSFIIPSIPAALGNIVLPMMLGAKDVAFPRMNLASFYLWIIGTGCLLAAILSGRGLDTGWTFYTPYSIDTNTGVIYATFGAFILGFSSIFTGLNFLVTVNTMRSKNQGWFKLPLFVWSLYATAIIQVLATPVLGITLLMLIAEKTLHIGIFDPKYGGDPVLFQHFFWFYSHPAVYIMILPAMGVISELISVYSQKRIFGYSFIAFSSVAIALLGFLVWGHHMFTSGQSLVVTLIFSAITFTVAIPSAVKVFNWLATLYKGSILLNTPMCYALSFIFLFGIGGLTGLFLGALSTDIHLHDTYFVVAHFHFVMVGGTLTALLGGVFHWWPKIWGRMYNDFLGRVGCFLVFSGFNLTFFPQFVMGSRGMPRRYASYDPEYQIFHQLSTVGAFVLGIGILLSFVVLVYAALRGPRCSSNPFRAASLEWQSSSPPDFHNFIQTPVLTDPYDFESQVYDEELDTYIPREFANPDKITPRKEPVHH*
alldata_k127_1874035_2 # 890 # 2272 # -1 # ID=41668_2;partial=01;start_type=Edge;rbs_motif=None;rbs_spacer=None;gc_cont=0.503	SdhA_FrdA	SdhA_FrdA-Coraliomargarita akajimensis (Group 1c)	74.3	460	1	460	188	647	2.76e-265	736	99.8	71.1	RHEMLDLVLVDGHAKGIIVRNLVTGAISRHAADCVVLASGGYGNVFYLSTNAQGCNVTATHRAYKRGAGFANPCFTQIHPTCIPVHGEDQAKLTLMSESLRNDGRVWVPKSKAVAEKIRAGQTDPNSVAEADRDYYLERKYPSFGNLAPRDISSRSAKEVCDEGRGVASTGLGVYLDFRDAILRDGEGAIRERYGNLFEMYNRITGENPYQTPMMIFPAVHYTMGGLWVDYNLQSTIPGLFVAGEANFSDHGANRLGASALMQGLADGYFVIPYTVGNYLGELGISAAGFSDTDMAAFAEVESEVRTRIDQLIAVKGTRSPRAFHKELGQIIWNYCGMARSKAGLNEAIEKLQNLKQAFGQDLRVLGTAETLNSELERAGRVADFIEFGELMCRDALMREESCGGHFREEYQTEDGEALRNDSDYAFVGVWEYCGKDTAPQVHKETLTFDNVALATRSYK*
alldata_k127_3498264_2 # 189 # 1886 # 1 # ID=41671_2;partial=00;start_type=ATG;rbs_motif=GGA/GAG/AGG;rbs_spacer=5-10bp;gc_cont=0.409	SoxB	SoxB-WP_085825769.1 - Roseovarius gaetbuli	82.6	564	1	564	1	564	0	1002	99.6	99.8	MLSRRDFLQVSMAASSIYGASGFGDWAKLAAQQKLNQDQLLEFEKFGNVSLIHVTDIHAQLKPIYFREPEVNLGVGDAFGKVPHITGADFRKLYGINDGSPSHYALTYDDFISMANGYGRVGGLDRVATVINSIRADRPDALLLDGGDTWHGSYTCYHTQGQDMVNVMNALKPDAMTFHWEFTLGSDRISEIIESLPFAALGQNIFDAEWDEPAEIFPPYKMFERGGSKIAVIGQAFPYMPIANPGWMFPEYSFGIRDSNMQDMVDEVRSLGAEVVVVLSHNGFDVDKKMAGRVSGIDVILSGHTHDALPEPVLVGETIVVASGSNGKFVSRVDLDIKNGRMLGYRHKLIPIFSDVIQPDKSITNLIDEQRAPYINELNEVIGKSESLLYRRGNFNGTWDDLICNALIEEREADISMSPGVRWGPSILPGQDITREDIWNVTSMTYGKAYRTEFTGEFIHVILEDVADNLFNADPYYQQGGDMVRIGGMSYKIDINKPQGSRITDMTLLKTGEKIDPSKTYIVSGWASVNEATEGPQIWDVVESYIRRHGSISIEPNSSVEVVGI*
alldata_k127_43149_4 # 2415 # 4415 # -1 # ID=41972_4;partial=00;start_type=ATG;rbs_motif=TAAA;rbs_spacer=9bp;gc_cont=0.479	SdhA_FrdA	SdhA_FrdA-Mangrovimonasyunxiaonensis (Group 1c)	78.2	670	1	666	1	670	0	1077	99.9	100	MALDSKVPAGAIADKWTKHKGEIPLVSPANKRLLDIIVVGTGLAGSSAAASLAEMGYNVKAFCFQDSPRRAHSIAAQGGINAAKNYQNDGDSVYRLFYDTIKGGDYRSREGNVHRLAEVSRNIIDQCVAQGVPFARDYGGLLDNRSFGGVQVSRTFYAKGQTGQQLLLGAYSALNRQIAKGRVKMYARHEMQELVVVDGKARGIIAKNLVTGEFERHSAHAVLLCTGGYGNVFFLSTNAMGSNVTAAWKAHRKGAYMANPCFTQIHPTCIPVSGENQSKLTLMSESLRNDGRIWVPAKKEDAEAIRAGKLHPNDIAEADRDYYLERRYPAFGNLVPRDVASRAAKERCDAGYGVNKTGEAVYLDFAAAIMRFGEEEVHVKGLKNPSTAEIKALGEKVVESKYGNLFQMYEKITASNPYKEPMMIYPAVHYTMGGLWVDYNLMTTIPGCFALGEANFSDHGANRLGASALMQGLADGYFVAPYTVGEFLSTDIRSGKIPTDSPEFEAAEQAVRERTEKFINNNGTKSVDFFHKRLGKIMWNEVGMARSEKGLKQAIADIQALREEFYADVRVLGSANGMNPELDKAGRVADLIELGELMAKDALERNESCGGHFREEYQSPEGEALRDDENFAFVSAWEFSGVPAEAQLHKEELTFENVELKTRSYK*
alldata_k127_1874433_1 # 2 # 388 # -1 # ID=42003_1;partial=10;start_type=ATG;rbs_motif=GGAG/GAGG;rbs_spacer=5-10bp;gc_cont=0.589	SdhA_FrdA	SdhA_FrdA-Acidobacteriaceae sp. (Group 2b)	79.4	126	4	129	4	129	6.04e-65	209	97.7	20.9	MSAYQEIEHDVLVIGAGGAGLRAAVEAASAGVNVGLVCKSLLGKAHTVMAEGGMAASLANVDERDGWTTHFADTMRGGQYLSSWRMAELHAKESPERARELEKWGALFDRTPDGKILQRNFGGHKYPRL
alldata_k127_2482906_2 # 124 # 1881 # 1 # ID=42236_2;partial=00;start_type=ATG;rbs_motif=None;rbs_spacer=None;gc_cont=0.522	SdhA_FrdA	SdhA_FrdA-Variovorax paradoxus (Group 2b)	65.8	567	6	572	4	570	1.4e-274	763	96.8	97.9	MKPIIERHDTDILILGTGGAGLFAALHAQKAVLDQKVTIAVKGLIGKSGCTRMVQGGYNVALNPQDSVERHFMDTIIGGKWLPDQDMAWKLVTEAVTRIHELENEIGCFFDRNPDGTLHQKAFAGQTFDRTAHKGDLTGIEIISRLMEQVLSRPIEKLQEYRAIGLIPSRDGSALAGVLFIDMRRGTFRLVRAKTVLMATGGGPTMYKYHTPSGDKSMDGLSMALRRGLGLRDMEMVQFHPTGLMAGDETKMTGTVLEEGLRGAGGYLINGKNERFMFNYDDAGERATRDIVSRAIYEEMRQGRTSPYGGVYISMAHLGPENVAKKFQGMVKRCADSGFDLAAGLVEVVPTAHYLMGGVVVDVETRTSLAGLYVAGEDAGGAHGSNRLGGNGVANSTVYGGIAGDVMAADAQKTGALHDPDETVLDEEIARAIIPFSAKPGNVQELRVRLMDAMWDDVGVMRDAAGLKRGIEKIASLKTDMENVGVSGDNLAFNLSWHDWLSLQSLIDTSEVIAKAGLSRENSRGAHFREDFPDAGSLDDSYFTIATSGDKGIEVSREAVKFTIVKPGESLLGADEAETLVEAAQ*
alldata_k127_449442_1 # 69 # 1742 # 1 # ID=42307_1;partial=00;start_type=ATG;rbs_motif=AGGAG;rbs_spacer=5-10bp;gc_cont=0.427	CoxA	CoxA-WP_154031907.1 cytochrome c oxidase subunit I [Rhodobacteraceae bacterium]	96.8	557	1	557	1	557	0	1117	99.8	100	MADAAIHGHEHEDQRGFFTRWFMSTNHKDIGILYLVVSALVGFVAVTFTIYMRLELMEPGVQFMCMEGMRLTAAGIGECTPNGHLWNVLITGHGILMMFFVVIPALFGGFGNYFMPLQIGAPDMAFPRMNNLSFWMYVAGTTLAICSVLSPGGNDQLGAGVGWVLYPPLSVNEGGMSMDLAIFAVHVSGASSILGAINMITTFLNMRAPGMTLFKVPLFSWSIFVTAWLILLALPVLAGAITMLLTDRNFGTTFFDPAGGGDPILYQHILWFFGHPEVYIIVLPGFGLISHVIATFSRKPIFGYLPMVWALIAIGALGFVVWAHHMYTVGMSLTQQSYFMLATMVIAVPTGIKIFSWIATMWGGSIEFKTPMLWAFGFLFLFTLGGVTGIVLAQAGVDRAYHDTYYVVAHFHYVMSLGAVFTIFAGIYFYFPKMTGRMIPEWAGKLHFWAMFIGSNLTFFPQHFLGRQGMPRRYIDYPEAFALWNKVSSYGAFLSFASFVFFFVVVIYAIVAGKKETRPNPWNEYADTLEWTLPSPPPEHTFEILPKQQEWDKSSAH*
alldata_k127_2077329_7 # 7065 # 8819 # 1 # ID=42555_7;partial=00;start_type=ATG;rbs_motif=None;rbs_spacer=None;gc_cont=0.539	CoxA	CoxA-WP_082359111.1 cytochrome c oxidase subunit I, partial [Candidatus Kryptonium thompsoni]	58.5	573	6	577	1	573	8.4e-254	710	97.8	99.1	MGAHAHHKESFISKYVFSQDHKMISKQFLVTAVFMGIIAVALSIFFRLQLGWPGQPFSVLETFLGKWAPGGVLDRNAYLALVTIHGTIMVFFVLTGGLSGTFSNLLIPLQIGARDMASGFLNMLSYWFFLLSSLIMIFSLFVEGGAASGGWTVYPPLSALPQAMPGSGTGMTLWLISMVLFVVSSLLGGLNYIVTVINLRTKGMKMLRLPLTIWAFLTTAILGVLSFPVLVSAVVLLLMDRSMGTAFYLSDIFIGGEALDVTGGSPILYQHLFWFLGHPEVYIVLLPALGISSEVIATNARKPIFGYRAMIGSILAIGFLSFIVWGHHMFVTGMNPFIGSVFVFTTLLIAIPSAVKAFNYITTLWQGNLRFTPAMLFSIGLVSTFVTGGVTGIILADSALDVSVHDTYFVVAHFHIVMGMSAIFGMLAGVYHWFPKMFGRMMNSKLGFAHFWLTLVCGYGVFFPMHFVGMAGAPRRYYEYSAFEFLNTTADLNPVISVFAIVGAASQLLFLFNFFYSIFRGQSATENPWASNTLEWTTPVEHVHGNWPGALPEVHRWAYDYSNPAFEDDFVPQTVPLGDGEEAH*
alldata_k127_2281613_2 # 548 # 2326 # -1 # ID=42732_2;partial=00;start_type=ATG;rbs_motif=GGAG/GAGG;rbs_spacer=5-10bp;gc_cont=0.370	CoxA	CoxA-WP_119271977.1 cytochrome c oxidase subunit I [Phyllobacteriaceae bacterium SYSU D60010]	78.1	571	9	578	15	584	0	910	96.1	96.4	MSESIIPESELEEVELYHAKSWWTEKVFTQDAKLIAIQYGLTAFAIGFVALVLSWFMRIQIAFPELSIISEGTYYQFITMHGMIMVVYLLTALFLGAFGNYLIPLMVGARDMVFPYLNMVSYWTYLIAVLVLFVSFFTPGGPTGAGWTLYPPQAILGGTPGQESGIILMLVSLCIFIVGFTMGGLNYVITILQARTRGMTLMRMPLTVWGIFTATVLALFAFPALFVSAVMMLFDKILLTSFFMPALVEFGENLTYGGGSPILFQHLFWFFGHPEVYIVALPAFGIVSDLISVHARKNIFGFRMMVWAIVGIGALSFIVWAHHMYVSGMNPYFGFFFATTTLIIAVPTALKVYNWILTLWRGNINLTIPMLFCLGFIVTFLNGGLTGLFLGNVIVDVPLSDTYFVVAHFHMVMGIAPVLVILGAIYHWFPLITGRMLHEGMGRFHFWVTFVGSYLIYFPMHYLGFIGVPRRYYEMGQTEALYTSSAADLNVFITLAALAVGFAQLVFIYNVFWSAKKGIIAEKNPWKATSLEWQTPDQPPIHGNFGKELPVIFRWAYDYSVPGAEDDFIPQDVPNEKVKLAEGYSELGVEKT*
alldata_k127_3702231_1 # 3 # 1559 # -1 # ID=42738_1;partial=10;start_type=ATG;rbs_motif=GGA/GAG/AGG;rbs_spacer=5-10bp;gc_cont=0.394	CoxA	CoxA-WP_008107995.1 cytochrome c oxidase subunit I [Methylophilales bacterium HTCC2181]	93.1	521	1	519	1	521	0	989	100	98.1	MSTLAHDDHHDHKPTGFKRWFFSTNHKDIGTLYLIFALTMFFVGGAMAMIIRAELFQPGLQFVDPQFYNSMVTVHALIMIFGAVMPAGVGLANWMIPLMIGAPDMALPRMNNMSFWILPFAFALLLSTLFMDGGAPAGGWTMYPPLVLQTGDAFPFLIFAVHFLGISSIMGAINIIATVFNMRAPGMTLMQMPLFVWTWVITSFLLIASLPVLAGGVTMLLTDKYFGTSFFDAAGGGDPVLFQHIFWFFGHPEVYILALPAFGIVSQIIPAFARKPLFGYASMVYATASIAILSFFVWAHHMFTVGLPIKGELFFMYATMLIAVPTGVKVFNWIATMWKGSMTFETPMLFSVAFVILFTIGGFSGLMLGITPVDFQYHDTYFVVAHFHYVLLTGAIFALMAAAYYWLPKWTGNMYDERLGKIHFWLSLISSNVLFFPQHFLGLAGMPRRIPDYNIQFADFNMISSIGGFAYGITQLLFVYIVIKCAMGGKKAGARSWEGAKGLEWEVPSPAPFHTFETP
alldata_k127_1061204_3 # 2730 # 3701 # 1 # ID=42817_3;partial=01;start_type=ATG;rbs_motif=GGAG/GAGG;rbs_spacer=5-10bp;gc_cont=0.367	FdhA	FdhA-WP_014955015.1 formate dehydrogenase subunit alpha [alpha proteobacterium HIMB59]	90.1	323	1	323	1	323	6.55e-220	625	99.7	35.1	MSEKIKFKIDGKDFLADPQESIWDVAKKNEIDIPHLCYSPEPGYRADGNCRACMVEIKGERTLAASCIRKPTEGMEVTVNSPRAEKSRSMVFELLVSDQPEKDKSPDPESKFWNWSEKMGVSSSRFPSKEKIEIDRSHKAMSVNLDACINCNLCVRACREVQVNDVIGMAYRGSTAKVIFDLDDPMGESTCVACGECVQACPTGALMESSLVNNEGTRVNYADKVVESVCPYCGVGCQTEVHVKDDKILFVDGKDGPANENRLCVKGRFGFDYINHDGRLTKPLVRKEGVPKDPNIQIKDNEIFDYFEETTWENALEVAAKGLT
alldata_k127_1061279_7 # 4770 # 6365 # -1 # ID=42877_7;partial=00;start_type=ATG;rbs_motif=GGA/GAG/AGG;rbs_spacer=5-10bp;gc_cont=0.454	CoxA	CoxA-WP_028467526.1 cytochrome c oxidase subunit I [Nisaea denitrificans]	87	529	1	529	1	527	0	963	99.4	99.8	MSADHAQHDSHDHGTPTGFLRWLYSTNHKDIGTMYLIFSIVAGLIGGGISMYMRMELQDPGVQYMENGHVWNVYVTAHGLIMVFFVVMPALIGGFGNWFVPLMIGAPDMAFPRMNNISFWLLIPAFLLLFLSMFADGGAGVGWTIYPPMSGKEGTPGMSMDMAILSLHLAGASSILGAANFITTIFNMRAPGMTLHRMPLFAWSILITAFLLLLALPVLAGAITMLLTDRNFGTTFFIPSGGGDPILFLHLFWFFGHPEVYIMILPAFGIVSHVISTFSRKPIFGYLGMAYAMVSIGFVGFIVWAHHMYTVGLDVDTRAYFTAATMVIAVPTGVKIFSWIATMWGGSITFKIPMLWALGFIFLFTVGGVTGVVLANAGVDIMLHNTYYVIAHFHYVLSLGAVYGIFCGFYYWFAKMTGYNYNNMLAQLHFWITFIGVNLTFFPMHFLGLAGMPRRYIDYPEALHGWNQVASYGAYMAGLGTIIFVIMILEAFISKRRAENNPWGDGATTLEWTLSSPPPFHTYEDLPRVNN*
alldata_k127_450298_5 # 3544 # 5292 # -1 # ID=43145_5;partial=00;start_type=ATG;rbs_motif=GGAG/GAGG;rbs_spacer=5-10bp;gc_cont=0.525	CoxA	CoxA-WP_146457415.1 cytochrome c oxidase subunit I [Planctomycetes bacterium Poly51]	88.6	581	1	581	1	581	0	1047	99.7	99.8	MSAGSLPSGSQVKDPGYPTPSENYLTNSKGILSWIFTLDHKRIGVMYLIGVTVAFGVAGLLALLIRLHLFQPDGMIFQGEEANNWYNQVFTLHGAIMVFLFIIPSVPAALGNFLVPVMLGAKDVAFPRLNLCSFYLWVFGALFFVSALCASGLDTGWTFYTPYSTTTDSSVILATSGAFILGFSSIFTGLNFIVTINTMRPPGMTWFRMPLFLWATYATSIIQVLATPVLGITLLLLIAERTMKIGIFDPEYNGDPVTFQHFFWFYSHPAVYIMILPAFGIISDLISVHSHKRIFGYRFIAYSSIAIALLGFLVWGHHMFTAGMSSLTTIIFSALTFTVSVPSAIKVFNWLATMYKGSISLTTPMCYALAFIFLFTIGGLTGLHLGTLATDMHLHDTYFVVAHFHYVMVGGTLVAFLGGVFHWWPKMFGKMYSEAGGRLSALLVFAGFNLTFLPQFILGSRGMPRRYATYDPEFAALHQMSTWGSMLLGFGLLVALVVLLRSLKSGKRAPANPWGGATLEWECTSPPPFYNFERAPSVGDPYDFSDLEWDSENERYVKVEPAREIVPEEQPEAEPVHADDSK*
alldata_k127_3500168_1 # 3 # 737 # 1 # ID=43175_1;partial=10;start_type=Edge;rbs_motif=None;rbs_spacer=None;gc_cont=0.578	CydA	CydA-WP_154099186.1 cytochrome ubiquinol oxidase subunit I [Halieaceae bacterium]	89.3	244	1	244	207	450	2.03e-157	446	99.6	54.2	RKGVDGPATKMVLKSGIYTAAIVIPLQIIAGDLHGLNTLEHQPAKVAAMEAVWETEQGAGFTLIGLPDEEARETHFAIKIPYAASLILTHELDGEVKGLNDFEAHPPVAPVFWSFRVMTGVGTLMLLVSWWGAWQLFRRDKLSSLALRTVSLMTFSGWVASVAGWYVTEIGRQPWIVQGLVSTTEVVAQHPSATLAGTLFGYVGLYLALMIAYMKALRIMAVKPAKSLEEDSNPLGTPLVGTAA*
alldata_k127_44903_5 # 2531 # 3937 # -1 # ID=43417_5;partial=00;start_type=ATG;rbs_motif=GGA/GAG/AGG;rbs_spacer=3-4bp;gc_cont=0.397	CcoN	CcoN-WP_093037577.1 cytochrome oxidase [Thiocapsa roseopersicina]	77.6	442	10	451	20	461	1.42e-269	741	94.2	91.7	MTETVQERLDSLVDRPLVRLWIYWGLFWLMFAPTVGAIISSYFNFPGYLGNSLEIQFGRLRPMHVNGVIFGAFSTLFMGLCYYVVPRLCGIRVWQEKLGYWLAWTWNLGLVLGMILLALGYSQGLEAGEMPLIADIIFFVCMTLATIQFLVTISKRTEPQLYVSMWYLIAAFVWTTLNLVFGSFILPYSLWGVNSAAFHGLYIHYIVGLWITPAGYVIIYYFLPASVKNPIYSHKLSLIGFWSLALFYPFVGIHHYLYSPIADWAETLAIITSMLLIIPVWTVLQNFFGTMIGRWDTFGRNLPAKFLIMGSLMYLIGCFQGSLEALRSLQEPTHFTDFVISHSHLTVFGTFVVWAIGGTLYVWPKIHDQELWSFKLGNWSFWLITFGISIMGIVLTMAGLMQGTMWMTGTEWLDSLVAMRPYWVIRTFAGISMDVGISLLVYNLMRTTLASYKKGQQNSNLAEIKETS*
alldata_k127_2282586_1 # 2 # 1267 # 1 # ID=43527_1;partial=10;start_type=Edge;rbs_motif=None;rbs_spacer=None;gc_cont=0.371	SdhA_FrdA	SdhA_FrdA-Azospirillum lipoferum (Group 5c)	62.6	420	2	421	176	594	2.33e-192	548	99.5	70.5	DKDGNCKGVVAWCLEDGTIHRFLSHQTILATGGYGSAYFSSTSALICTGDGSAMALRQNLPLSDMEFIQFHPTGVYGAGVLITEGARGEGGYLTNSDGERFMERYAPNAKDLASRDVVSRAMTIEVNENRGCGENADHVLLHLEHIDAATLHKRLPGISETAKIFAGVDLTKEPIPVLPTVHYNMGGIPTNHRTEVLRPTEDNPDNVCEGLLAVGEAACVSVHGANRLGTNSLIDLVVFGKASSITAKEKIKPNSKAIDIDASTLDPILDRFDKIRFNKGDSSTGEVRTSMQKVMQEKCAVFRTDELISEGIEEFNHIESSMDNIDVKDKSMIFNTDLTESLELHNLMAQSKVTLHSALNRTESRGAHAREDHQERDDLNWLVHSLSWLDSKGDVKMGKRPVHMNTLTNHVQSIPPKKRVY*
alldata_k127_2078520_47 # 45875 # 47815 # 1 # ID=43694_47;partial=00;start_type=ATG;rbs_motif=TATAA;rbs_spacer=3bp;gc_cont=0.428	SdhA_FrdA	SdhA_FrdA-Kordia algicida (Group 1c)	75.5	664	4	646	3	665	0	1020	99.4	99.7	MTKLFDNIPEGPLVDKWTKYKADAKLVNPSNRRNIDVIVVGTGLAGASAAASLGEMGFNVKSFCFQDSPRRAHSIAAQGGINAAKNYQNDGDSTYRLFYDTIKGGDYRSREANVYRLAEVSTNIIDQCVAQGVPFAREYGGLLDNRSFGGVQVQRTFYAKGQTGQQLLIGAYQALSRQISKGSVTMHNRHEMMDIVKVDGKARGIIARNLITGEIERHSAHAVVIASGGYGNVFFLSTNAMGSNCTASWKSYKSGALFGNPCYVQIHPTCIPVSGDHQSKLTLMSESLRNDGRIWVPKKKEDAQAIANGEKTALDIPEEDRDYYLERKYPAFGNLVPRDVASRAAKERCDAGFGVSKTGQAVFLDFSDAIKRMGKDVVAARYGNLFQMYEKIAAENPYELPMKIYPAVHYTMGGVWVDYNLQTTVPGLFAAGEANFSDHGANRLGASALMQGLADGYFVLPYTISNYLADDIRTEKISTESAEFEKAEKAVKERLDFFINNKGTKSVDYFHKKLGKIIWENCGMARNKEDLENAIKEVKELREEFWKDLRVPGVQNGLNQELEKAGRVADFIELGELMCYDALDRQESCGGHFREEYQTPEGEAMRNDEDYTYVAAWEYKGENETPELHKEDLTYENIELKQRSYK*
alldata_k127_2282922_5 # 2150 # 3736 # -1 # ID=43748_5;partial=00;start_type=ATG;rbs_motif=GGAG/GAGG;rbs_spacer=5-10bp;gc_cont=0.400	CoxA	CoxA-WP_154208400.1 cytochrome c oxidase subunit I [K189A clade bacterium]	80.4	530	1	528	1	528	0	872	99.8	98.9	MSTVVETHDHGHHGPAKGLTRWLFTTNHKDIGTLYLWFSCLMLFIGGSMAMVIRAELFQPGLQIVEPEFFNQMTTNHGLIMVFGVIMPAFVGLANWMLPMQIGAPDMALPRLNNLSFXXXXXAFGILISTLFMPEGGPNFGWTFYAPLSTTYAPSTVNFFIFSVHIMGISSILGSINIITTIFNMRAPGMTLMKMPLFVWSWLITAYLLIAVMPVLAGVVTMMLMDINFGTSFFNAGGGGDPVLFQHVFWFFGHPEVYIMILPAFGIASHIIETFSRKPIFGYTSMVYAMSSIAILSFVVWAHHMFTVGMPLAGELFFMYSTMLIAIPTGVKVFNWIATMYRGSITFETPMLFAIAFVALFTIGGFSGLMLAIVPADFQYHDTYFVVAHFHYVLVPGALFGIIAGVYYWLPKWTGNMYDETLGQLHFWLTFFSVNITFFPMHFVGLAGMPRRYPDYALQFADFNMIISVGAFLFGITQLLLVFIVIKSIRAGKKAKPEVWEGAGELGLEWTLESPAPYHTFTVQPQVK*
alldata_k127_1468810_5 # 4196 # 5194 # -1 # ID=43776_5;partial=01;start_type=Edge;rbs_motif=None;rbs_spacer=None;gc_cont=0.400	SdhA_FrdA	SdhA_FrdA-Flavobacterium columnare (Group 1c)	75	332	1	332	338	669	1.22e-182	522	99.7	49.6	DVASRAAKERCDEGFGIEANDTNEGVYLDFASEIKSKGKQVAYAQGDHNPNEDTTIRLGKKWVEEKYGNLFQMYQQITDENPYETPMKIYPAVHYTMGGVWVDYNLQSTIPGCFVAGEANFSDHGANRLGASALMQGLADGYFVLPYTIANYLSNEIRTGEISTESKEFEQAEMDVAESISKLMNVKGNKSVDHFHKRLGLIMWNKVGMSRNEAGLKSAIEEIKVLKEEFYKDVFIPGESNEMNAELEKAMRVADLLELGQLMAVDALNRNESCGGHFREEYQDEEGETLRDDKKFKYVSAWEYKDGEATNSALHKEDLKYEAIKIAERNYK*
alldata_k127_248784_9 # 7104 # 8846 # -1 # ID=43847_9;partial=00;start_type=ATG;rbs_motif=GGA/GAG/AGG;rbs_spacer=5-10bp;gc_cont=0.389	SdhA_FrdA	SdhA_FrdA-Clavibacter michiganensis (Group 5a)	61.8	587	6	580	24	607	4.92e-259	724	99	96.2	MKIIKHSFDGIIVGAGGAGLRAAIEAAPTMKLAVITKLYPTRSHTGAAQGGMSAALANVEEDNWNWHAFDTVKGSDYLADQPAVDILCKEAIDAVVELEHWGLPFSRLESGKIAQRRFGGHTIKEGEAPAFRACYAADRTGHMILQTLYQKCVSMGVEFFDEFQVLDIKIEDGVCKGVVAYEISTGDLHVFEARAVTFATGGFGKIFKVSSNAHSLTGDGPGMLYQKGIPLEDMEFYQFHPTGIYRLGILLSEAARGEGGILRNKDGERFMERYAPSIKDLAPRDMVSRAIATEISAGNGAGPNSDYVYLDLTHLGEEAIMKKLPDITDFVRTYVKIEPINDPIPVQPTAHYAMGGIPTDVNGRVLSDHKGGVIEGVYAAGEAACVSVHGANRLGTNSLLDIVVFGKRAGQSMVDYVSSTKASSLNESAADDLSNKISGLMEKEHTTEFSVAKIRSELQDSMEENAKIFRSKETLENQTEILSDLRERYKNVTVSDKSKVFNSELLEAIELDYLLDMADTTVASALARNESRGAHSREDFPDRDDTKFMKHSFAFKNGDSVKLEYKDVELGKYEPMERKY*
alldata_k127_1876967_1 # 1 # 1071 # 1 # ID=43998_1;partial=10;start_type=Edge;rbs_motif=None;rbs_spacer=None;gc_cont=0.369	CoxA	CoxA-WP_008545428.1 cytochrome c oxidase subunit I [Candidatus Pelagibacter sp. HTCC7211]	99.4	356	1	356	189	544	4.34e-261	717	99.7	65.4	ILNMRTPGMTLHKMPLFAWSILVTAFLLLLSLPVLAGAITMLLTDRNFGTAFFDAQTGGDPVLFQHLFWFFGHPEVYILILPGFGMISHIVSTFSKKPVFGYLGMAYAMVAIGIVGFVVWAHHMYTVGLSTDTKAYFLAATMIIAVPTGIKIFSWIATMWGGSISFKTPMVWALGFIFLFTVGGVTGVVLANAGVDTAMHDTYYVVAHFHYVLSLGAVFAIFAGFYYWFGKMSGYEYSEWLGQLHFWLTFIGVNLVFFPQHFLGLAGMPRRYADYPDAFAGWNYISSIGSYISVIGLVVFFANLIWAFSKKKAAAQNPWGEGATTLEWTVPSPPNFHTFEELPKFEDEEGIEKSTS*
alldata_k127_2078941_2 # 471 # 2264 # -1 # ID=44051_2;partial=00;start_type=ATG;rbs_motif=TAA;rbs_spacer=12bp;gc_cont=0.389	CoxA	CoxA-WP_082359111.1 cytochrome c oxidase subunit I, partial [Candidatus Kryptonium thompsoni]	59.1	574	17	589	1	574	2.06e-255	714	95.8	99.3	MSANVDTHTHDDDHGHHHKETFVTKYIFSQDHKMIAKQYLITGLIMGIIGILMSLLMRMQIAWPEKPNVIFEALLGKWAPGGVMDADIYLALVTIHGTIMVFFVLTAGLSGTFSNLLIPLQIGARDMASGFLNMISYWLFFLSSVIMVISLFVEAGPAAAGWTIYPPLSALPLAQGGSGAGMTLWLVSMAIFIASSLLGSLNYIVTVLNLRTKGMSMTRLPLTIWAFFITAVIGVVSFPVLLSAALLLIMDRSFGTSFFLSDIFIQGEVLHYQGGSPVLYEHLFWFLGHPEVYIVLLPALGITSEVIATNARKPIFGYRAMVASIIAIAFLSTIVWGHHMFISGMNPFLGSVFTFTTLLIAIPSAVKAFNYITTLWKGNLQLNPAMLFSIGLVSTFITGGLTGIILGDSALDINVHDTYFVVAHFHLVMGISALYGLFAGVYHWFPKMFGRMLNKNLGYIHFWVTAVCAYGVFFPMHFIGMAGLPRRYYTNSNFPLFDDTQNVQVLITIFALVAGLVQLVFLYNFIHSMFYGKKAEQNPWRSNTLEWTTPVEHMHGNWPGDIPHVHRWAYDYSKPGHDEDFVPQHIPLKDGEEELQH*
alldata_k127_3299896_5 # 1964 # 2131 # -1 # ID=44118_5;partial=01;start_type=Edge;rbs_motif=None;rbs_spacer=None;gc_cont=0.315	SdhA_FrdA	SdhA_FrdA-Candidatus Nitrosopumilus sp. (Group 3b)	94.5	55	1	55	516	570	9.65e-31	113	98.2	9.6	INRKESRGAHSRTDYPKRDDANFLYHTLAYYDPIEPIMKTHPVTITKYQPVERKY*
alldata_k127_2079132_2 # 226 # 3009 # 1 # ID=44151_2;partial=00;start_type=ATG;rbs_motif=ATA;rbs_spacer=11bp;gc_cont=0.506	FdhA	FdhA-WP_009603599.1 formate dehydrogenase subunit alpha [SAR116 cluster alpha proteobacterium HIMB100]	80.4	915	4	918	5	919	0	1498	98.6	99.2	MAQSPETKNVTFTLDGKQVTAPHGTTIWHVARDANIDIPHLCYKDADGYRADGNCRACMVEIDGERVLAASCQRTVSDGMIVHSASERAIKARAMVMELLVADQPDRTEAHDPSSQLWHYAEEQQVDHSRFPSKKAPYPDSSHPAIAVNMDACIQCNLCVRACREVQVNDVIGLAGRGADAHIIFDFGDDMGASTCVGCGECVQACPTGALMPKTVLDNSQKLAITPDKQIASVCPYCGVGCQLNFHVKDEKIVAVTGREGPANKSRLCVKGRYGFDYIDNPQRLTVPLIRRDDVPKSASLPFDPANPLTHFREASWDEALTRAASGFSDIKQAHGPSALAGFGSAKGTNEEAYLVQKLVRQGFGTNNVDHCTRLCHASSVAALLENIGSGAVTASFSQCLHSDAIIVIGANPTVNHPVAATFIKNAAQGGADLFVFDPRGQALDRYATASLNFTPGADVALLNAMLHVIISEDLYDKAYVAKHTEGFEALKTQTKATSPEAMAPICGIEPDQIRDVARTFAAAKAGMIFWGMGVSQHTHGTDNARCLISLALLTGNVGKQGAGLHPLRGQNNVQGASDAGLIPMFFPDYKPVTDDDIRTKYENLWEVSLDAEKGLTVVEITDAAYDQTIKGIYVMGENPAMSDPDQNHARAALAKLEHLVVQDIFPTETAAFADVILPASAFPEKDGTVTNTDRRVQRGRVAVPPPGEARQDWWIITELAKRLGLAWTYKHPRDIFAEMRIVMPSLTGITWDRLEAEHAVTYPCADEQSDGADIIFGDAFPTPSGRGRMTPADILPPDEVPDETFPLVMSTGRLLEHWHTGSMTRRARVLDELEPVAEVHISRPDMTEKGICAGQMVKVETRRGEIQLAARMDPNLPAGMIFVPFCFTEAPANMLTNPALDPLGKIPELKFSAARLTPTPVIDAAE*
alldata_k127_3704336_4 # 2549 # 4348 # -1 # ID=44483_4;partial=00;start_type=ATG;rbs_motif=None;rbs_spacer=None;gc_cont=0.341	CoxA	CoxA-WP_140944852.1 cytochrome c oxidase subunit I [Candidatus Thermokryptus mobilis]	59.1	572	20	590	13	583	1.72e-252	707	95.2	97.1	MSELTSISHSNHDXXXXXXKETFITKYIFSQDHKMIAKQYLILGVLFMGFIGVAMSLLFRLQLAWPEQSFAVFDIFLGDWAPEGVMDPNIYLALVTIHGTIMVFFVLTAGLSGTFSNLLIPLQIGARDMASGLLNMISFWLFFLSSMIMLASLFVEAGPAAAGWTIYPPLSALPQAQPGSGMGMTLWLISMAIFVASSLLGSLNYIVTVINLRTKGMSMFRLPLTIWAFFVTAIIGVISFPVLLSASLLLIMDRSFGTSFFLSDIFVQGEVLHYQGGSPVLFEHLFWFLGHPEVYIVLLPALGITSEIIATNSRKPIFGYRAMVASILAIAFLSTVVWGHHMFISGMNPFLGSVFTFTTLLIAIPSAVKAFNYITTLWKGNLQFNPGMLFSIGLVSTFITGGLTGIILGDSTLDINIHDTYFVVAHFHLVMGISALYGLFAGVYHWFPKLFGRMMNKNLGYIHFWVTAIAAYGVFFPMHFIGMAGLPRRYYTNTAFPYFDDLANINVVITVFALLAGAAQLVFLYNFISSMFFGKKAEMNPWRSNTMEWTAPVEHIHGNWPGEIPHVHRWAYDYSKPGQKEDFVLQTTPLSKGEKETEH*
alldata_k127_1877633_4 # 1243 # 1527 # -1 # ID=44517_4;partial=00;start_type=ATG;rbs_motif=None;rbs_spacer=None;gc_cont=0.418	ArsC	ArsC-WP_083908390.1 arsenate reductase [Ilumatobacter coccineus]	62.8	94	1	94	25	117	1.26e-36	121	98.9	79.5	MGIEHEVVIYIKEPPDEKTLRGMVKGLEDPVENLVRKDSLFKKLELVPEDYVGNPDKVVEILVKHKQLLQRPVVVKGSKAIIGRPKDRIVTFLS*
alldata_k127_1265670_3 # 1918 # 2076 # -1 # ID=44594_3;partial=01;start_type=Edge;rbs_motif=None;rbs_spacer=None;gc_cont=0.390	SdhA_FrdA	SdhA_FrdA-Cobetia marina (Group 5d)	59.6	52	1	52	539	590	1.43e-17	75.9	98.1	8.8	RGAHARDDHPERDDDNWLKHSIYYSETKEVSKRDVNYRPKTVQAFQPMVRSY*
alldata_k127_452294_23 # 25778 # 27568 # -1 # ID=44923_23;partial=00;start_type=ATG;rbs_motif=GGA/GAG/AGG;rbs_spacer=11-12bp;gc_cont=0.396	SdhA_FrdA	SdhA_FrdA-Magnetospirillum magneticum (Group 5c)	69.8	596	1	596	1	593	1.40999999999996e-311	857	99.8	100	MSEYEIIDHEHDVVVVGAGGAGLRATLGMVSGGLKTACITKVFPTRSHTVAAQGGIGAALNNMGENDSWQFHMYDTIKGSDWLGDQDAIEYMCKEAIPSVTELENFGVPFSRTDDGEVYQRPFGGHTLDYGKKMARRACAAADRTGHAILHTLYQQCLKHQAEFFVEYIALDLLMDDNGSCVGVLALCMEDGKIHRFRGHQTVLATGGYGRVYFSCTSAHTCTGDGNAMVLRAGLPLQDMEFVQFHPTGVYGAGVLITEGSRGEGGYLTNSEGERFMERYAPTAKDLASRDVVSRSMTIEINEGRGVGPNKDHIFMHLEHIDPATLHMRLPGISETAKIFCGVDVTKEPIPVLPTVHYNMGGIPTNYHGEVVTRKGNDQNAVVSGLMAIGEAACVSVHGANRLGTNSLLDIVVFGRAAAQRALKTVQKGSSHAPLSKSVTDKILARLDKMRHANGDVSVGEIRNSMQNAMQKHAAVFRSNSSMSEGVKKVDTIASSLDGVGIKDRSMIFNTDLVEALELENLMQQAIVTIKSAEQRKESRGAHSHEDFPERDDKEWMKHTIMWLNNKMQTKVDYRDVHLNTLTNEVASVPPAARVY*
alldata_k127_3705295_6 # 4637 # 4714 # 1 # ID=45274_6;partial=01;start_type=ATG;rbs_motif=GGAG/GAGG;rbs_spacer=5-10bp;gc_cont=0.333	CoxA	CoxA-WP_074069585.1 cytochrome c oxidase subunit I [Rhizobium gallicum]	65.2	23	2	24	8	30	1.3e-05	40.4	88.5	3.9	MSESIIPESELEEVELYHAKSWWTEK
alldata_k127_1673815_3 # 2133 # 3959 # 1 # ID=45309_3;partial=00;start_type=ATG;rbs_motif=AATAA;rbs_spacer=14bp;gc_cont=0.386	SdhA_FrdA	SdhA_FrdA-Meiothermus ruber (Group 2b)	57	607	3	606	2	602	2.11e-241	681	99.2	98.7	MSEKYIIHEHDVVIIGAGGAGLRAAIEASKSGVSVAMICKSMLGKAHTVMAEGGAAAALGNKDPRDNWQTHFRDTMKGGKYLNDWRMARIHAQQAPDRIRELETWGAVFDRTPKGLTNQRNFGGHTYPRLAHIGDATGLELIRTLQEKGVHMGMDVYMEFTVRRLFKTDGKISGCFAYNRNDGTLHVFKAKTIVMATGGATRCWAVCSGSWEYTGEGYALAYWAGAEMGDMEFIQFHPTGMIWPPSVKGILVTEGVRGEGGMLTNSEGKRFMFDYVPEMYKDEFADTEEEALEWVSEIVDGKLATVRRPPELLTRDVVAKAINSERDAGRASIHGGAYLDISWRDPEQVRKKLPGMYHQFKELAAVDITTEKMEVGPTAHYVMGGIKVHPETQETTVPRMFAAGEAATGLHGANRLGGNSLSDLIVFGKIAGENAAMIAKDLDGFLAIDQKQIKEVIEETLAPLNRQNGENPAKVVEDLREMMQHKVGIIRTEKLLKEALKDLEELEIREKNTSVGDSKIYNPGWHQALEIGAMIDVSKMCALAALHREESRGGHTRDDFPVPDYKYWGKMNSVITKKDVMSIEHRRYPSIDNELKQLLDVEDLHEEE*
alldata_k127_3502615_3 # 690 # 1040 # 1 # ID=45322_3;partial=00;start_type=ATG;rbs_motif=None;rbs_spacer=None;gc_cont=0.385	ArsC	ArsC-WP_008866798.1 arsenate reductase [Flavobacteria bacterium MS024-2A]	56.5	115	2	116	4	118	6.55e-45	143	98.3	97.5	MYTIYHNPRCRKSREALQYLEDQSATLKIVNYLNEPLKKAELKAILNQIGLHPSEIVRKNEADWKAVPNRNELTEDQILEVLVDYPKTIERPIVTSNNKGVLARPLENLISFMTEH*
alldata_k127_1266615_1 # 2 # 2008 # 1 # ID=45372_1;partial=11;start_type=Edge;rbs_motif=None;rbs_spacer=None;gc_cont=0.612	NarG	NarG-WP_060763178.1 - Propionibacterium freudenreichii	72	671	1	669	599	1268	0	1031	100	52.7	MCATQGVNGGGWAHYVGQEKVRPFTGWANYSFALDWARPARQMIATAWYYLTTDQWRYDGARAESIASPLGSGSFAGRTTADCMVYSARRGWTPSYPTFTRNPLDLADEAAAAGMEPAEYIAQKLTDGSLGFACEDPDATQNYPRLLANWRTNLLGSSAKGTEFFMKHMLGCENDVNATELTEGKRPTDIRWRDDTPPGKLDLMWTADFRNTSTTLHSDVVLPAATWYEKHDLSSTDMHPYVHSFNPAVDPPWEARTDFEVFRTLAYSVSQMAVKHLGTRTDIVAAPLMHDTPDEMTTPAGSVSREQEAWIPGVTMPKLVTVERDYTQIGAKFDTLGPLTESLGMVTKGVPFHPDPEVADLAQRHGVATSGPGAGRPLLDTAIKACDTILATSGTTNGRLATAGFEQLEARTGTKLTDLSVGSQDRRVTFTDTVIQPQPVITSPEWSGSEHGGRRYSAFVINMERHKPWHTLTGRMHYYLDHDWMRDMGESLPIFRPPLDVAHIYDEPPAGYTGTDADGAAVVSVRYMTPHNKWGIHSQYYDNLHMLTLARGGQTIWMSPADAAKIGVSDNDWVEAYNRNGTVDARAIVSHRIPEGTVFMYHGQERTVNTPLTERSGKRGGTHNSLTRILLKPSHFIGGYAQLSYAFNYYGPTGNQRDEVTLIRRRGQE
alldata_k127_2080777_5 # 1972 # 2463 # -1 # ID=45404_5;partial=01;start_type=Edge;rbs_motif=None;rbs_spacer=None;gc_cont=0.382	CoxA	CoxA-WP_052610222.1 cytochrome c oxidase subunit I [Actinobacteria bacterium IMCC26256]	50.6	156	3	156	474	622	7.49e-45	157	93.9	23.9	IVVTVGAFIIAFSIIFFIINCIFSKRNGEKAPFDPWDARTLEWAIPSPTPVWNFSTAPIVKSLDDFWHTKYSEDEEGRAVRREEADQILLELEEDGLNPSEHIALPNPSYFPIVLASGLPFLGYAVIYKSIPLALIGTVLLLIGGFGWGTEPLEEEIHIDSDE*
alldata_k127_1673980_4 # 1596 # 4367 # -1 # ID=45429_4;partial=00;start_type=ATG;rbs_motif=None;rbs_spacer=None;gc_cont=0.447	FdhA	FdhA-WP_007672427.1 formate dehydrogenase subunit alpha [alpha proteobacterium BAL199]	69.8	918	7	921	8	925	0	1321	99	98.8	MNKNMGKRINFVLNENPVSANETETIWEISHRLGIEIPHLCHKPADSYRPDGNCRACMVEIEGERTLAASCIRKPTDGMNISTNSERAKKSREMVLELLTADQPERKVAHDPDSTFWNFNEKTTTSSSRFPAHTTPKCDSSHPAIAVNMDACIQCGLCVRACREIQVNDVIGMAGRGSKAHIVFDLGDDMGESTXXXXXXXXXXXPTGALMPKTVLDENGVLAKTPDRQVDSLCPYCGVGCQLTFNIKNDEIISVDGRAGPANRSRLCVKGRYGFDYVHNPARLNVPLIRRDDAHKTAELPNDPLANFREATWEEALHKAAWGLSQIRDQNGGNALAGFGSAKGSNEEAYLVQKLVRTGFGTNNVDHCTRLCHASSVAALMETIGSGAVTAPFAEAENSEVIIVIGANPTVNHPVAATFIKNATKAGSTLIVMDPRGQALSRHATHMIQFKPSSDVAMLNGMINTIIGENLYDQQYVDGFTEGFEDLKNSTKEFTPERMSAICGIEPNTIRKMARIYAKAESALIFWGMGVSQHTHGTDNARCLISLALICGHVGRAGSGLHPLRGQNNVQGASDAGLIPMFYPDYKPVGDDNQINRWESFWGTQLDHQKGLTVVEITEAMYEGKVKGAYVMGENPAMSDPDQNHTREALSRLKHLVVQDIFMTETAAYADVILPASAFPEKDGTFTNTDRRVQMGRKAINPPGHAKQDWWIIQEIANRMGLNWNYSDPSDVFSEMQQMMPSLNGITWDRLLKESAVTYPCADENSIGESIIFADGYPTESGRGKLVPCDILPPDEQPDIDFPLILTTGRLLEHWHTGAMTRRASVLDAIEPEPFVHISPTDLVKWSIEPGEKVRVATKRGTIELSARSDIGVPDGVIFIPFCYSEAAVNFLTNPALDPFGKIPELKFSAASLQKVDQYVAAE*
alldata_k127_2080825_7 # 7215 # 8807 # 1 # ID=45597_7;partial=00;start_type=ATG;rbs_motif=GGAG/GAGG;rbs_spacer=5-10bp;gc_cont=0.490	CoxA	CoxA-WP_009604440.1 cytochrome c oxidase subunit I [SAR116 cluster alpha proteobacterium HIMB100]	93.1	536	1	530	1	535	0	1014	99.8	100	MSAQTHAADAGHANPTGFVRRWLYSTNHKDIGTMYIIFSILAALIGGGFSIFMRMELMEPGVQYMADGHVWNVFTTAHGLIMVFFVVMPGLIGGFGNWFVPIMIGAPDMAFPRMNNISFWLLPPAFLLLLLSAVMDGGAGVGWTIYPPMSSTAGTPGMSMDLAILSLHLAGVSSILGAANFITTIFNMRTPGMTLHKMPLFAWAMLITAFLLLLAVPVLAGAITMLLTDRNFGTTFFIPEGGGDPILFLHLFWFFGHPEVYIMILPAFGIVSHIISTFARKPIFGYLGMAYAMVAIGFVGFIVWAHHMYTVGLDVDTRAYFTAATMVIAVPTGVKIFSWIATMWGGSMTFKSPMLWAIGFIFLFTVGGVTGVVLANAGMDVVLHNTYYVIAHFHYVLSLGAVFGLFAGFYYWFSKMTGYEYHEGLAKVHFWLTFIGVNLTFFPMHFLGLAGMPRRYIDYPDAFAGWNYVASIGSYVSAFATLIFLALIVEAFVSRRKAADNPWGEGATTLEWQVSSPPPYHTFDALPKVK*
alldata_k127_2080935_4 # 2630 # 3619 # -1 # ID=45709_4;partial=01;start_type=Edge;rbs_motif=None;rbs_spacer=None;gc_cont=0.412	SoxB	SoxB-WP_093094889.1 - Shimia aestuarii	82.9	328	1	328	237	564	3.01e-207	580	99.4	58.1	FPYMPIANPGWMFPEYSFGIRDENMQAMVDEVRGLGADLVVVLSHNGFDVDKKMASIVTGIDLILSGHTHDALPEPVLINKTVIIASGSNGKFVSRVDLDVRNGQMLGFKHKLVPIFADVITPDPDIADLINAQRAPFADQLSEVIGQSEGLLYRRGNFNGTWDDLICQAMIEEREADISLSPGVRWGPSILPGQEITREDIWNVTSMSYGKVYRTEMTGEFIHIILEDVADNLFNPDPYYQQGGDMVRIGGMGYRIDINKSQGERISELTLLKTGEKIDPSKVYIVAGWASVNEGTEGPQIWDLVENYIRRNGSVKVNPNNSVQVIGV*
alldata_k127_2080982_5 # 2983 # 4422 # -1 # ID=45752_5;partial=00;start_type=ATG;rbs_motif=AGGA;rbs_spacer=5-10bp;gc_cont=0.533	CcoN	CcoN-WP_148617087.1 cytochrome-c oxidase, cbb3-type subunit I [Gammaproteobacteria bacterium LSUCC0096]	96.7	479	1	479	1	479	0	957	99.8	100	MSHAVAHPAYDYRTIRHFAIMAVVWGIVGMAVGVLIAAQLVWPELLASEWTHFGRLRPLHTNAVIFAFGGCALFATSYYVVQRTCHTTLAFPNLARFTFWGWNLVIVLAAITLPLGMTTTHEYAELEWPIDILIAVVWISYAIVFFGTIAKRNTSHIYVANWFFGAFILVIAVLHIVNSVQYPVSFTKSYYVWSGAMDAMIQWWYAHNAVGFFLTAGFLGMMYYFVPKQAGRPVYSYRLSIVHFWALIATYMWAGAHHLHYSALPDWAQSVGMVMSIVLLAPSWGGMINGVMTLSGAWHKLRTDPILRFLVVSLSFYGMSTFEGPMMSIKTVNALSHNTDWTIGHVHSGALGWVAMVAIGSLYHLIPKVLGIAQMHSTRLINLHFWLATIGTVLYIAAMWVNGIMQGLMWRAVNPDGTLTYSFVDSLEASYPGYVVRVIGGGFFLLGMVIMLYNVYMTVNDAKDQDAIRDTSEPEPAAA*
alldata_k127_2081017_2 # 710 # 1057 # 1 # ID=45774_2;partial=00;start_type=ATG;rbs_motif=GGA/GAG/AGG;rbs_spacer=5-10bp;gc_cont=0.549	ArsC	ArsC-WP_153624624.1 arsenate reductase (glutaredoxin) [Halieaceae bacterium]	84.3	115	1	115	1	115	4.6e-67	199	99.1	100	MTTTIWHNPRCSKSRQTLALLEERGISAAVRLYLHDAPSITDVTEVINQLGIGPWELLRRGEKVFKELGLNKDIADEAVIAAMSANPILIERPIVIHGGRAALGRPPESVLGLFD*
alldata_k127_453348_1 # 2 # 1792 # -1 # ID=45830_1;partial=10;start_type=ATG;rbs_motif=GGA/GAG/AGG;rbs_spacer=5-10bp;gc_cont=0.471	SdhA_FrdA	SdhA_FrdA-Paracoccus denitrificans (Group 5c)	83.1	597	1	597	1	596	0	1022	100	99.3	MAAYEYETHDYDVVVIGAGGAGLRATLGMAEQGLKTACVTKVFPTRSHTVAAQGGIAASLGNMGPDNWQWHMYDTVKGSDWLGDTDAMEYLAREAPKAVYELEHYGVPFSRTEEGTIYQRPFGGHTTEFGEGPPVQRTCAAADRTGHAILHTLYGQSLKNNAEFYIEYFAIDLIMSDDGTCQGVVCWKLDDGTMHIFNAKTVVLATGGYGRAYFSATSAHTCTGDGGGMVARAGLALQDMEFVQFHPTGIYGSGCLITEGARGEGGFLSNSEDERFMERYAPNYKDLAPRDYVSRCMTMEIREGRGVGLGGDHIYLNLSHLPPEALAERLPGISESAKIFAGVDVTKEPIPVLPTVHYNMGGIPTNYWGEVLNPNAKNPNGIVPGLMAVGEAGCASVHGANRLGSNSLIDLVVFGRAAAIRAGKTVNKKLPPAAINTSSVDKAFGRFDELRHANGDVPTADLRLEMQKTMQADAAVFRTSATLAEGVDKMTVIAKKIDDIKVTDRTLVWNSDLMETLELTNLMPNALATIVGAEARKESRGAHAHEDFNERDDINWRVHTIAHVDLSSVALSSRPVITEALTSEDDGGISLDRIAPK
alldata_k127_251331_3 # 2267 # 3370 # -1 # ID=46013_3;partial=01;start_type=Edge;rbs_motif=None;rbs_spacer=None;gc_cont=0.349	SdhA_FrdA	SdhA_FrdA-Azospirillum lipoferum (Group 5c)	68.4	370	1	367	226	594	5.89e-173	496	99.7	62.1	NAMVLRAGLPLQDMEFVQFHPTGIYGHGTLITEGARGEGGYLTNSKGERFMERYAPNAKDLASRDVVSRSMSIEINEGRGVGKDQDHVHLNLSHLDKEIIESRLPGITDAARLFANVDVTKEPIPVVPTVHYNMGGIPTNYKGEVLTVNGSEKTVPGLMAIGEAACVSVHGANRLGSNSLIDLVVFGRAAAKRAAELVTPGMPHEEISESETQKCLDRFDKIRNADGDTGTAELRLSMQKTMQSKCAVFRTEKTLKEGVEEIRKTYDGLESISVKDKSLIFNTDLVETLEFDNLIRQAVVTVDSAYNRKESRGAHAREDYPKRDDEKFMQHTLAWCDGKETKISYREVHKTTLTNEVQYFPPQERVY*
alldata_k127_657490_1 # 2 # 1246 # -1 # ID=46079_1;partial=10;start_type=ATG;rbs_motif=None;rbs_spacer=None;gc_cont=0.483	CoxA	CoxA-WP_011360519.1 cytochrome c oxidase subunit I [Synechococcus sp. CC9902]	99.3	415	1	415	1	415	3.69e-299	816	100	74.6	MTATLPSNSTAPAPKLQPTGWLRYLSFSVDHKVIGLQYLVCGFVFYLIGGALAGAIRTELASPVADFMARDVYNQVLTLHGTVMIFLWIVPVVNGAFGNYLIPFYVGARDMAFPRLNAVAFWLIPPAGLMLVASYFITGAAQSGWTAYPPLSITTPATGQIIWIVSVLLLGGSSIFGGINFIATILKLRRPGLKLMQMPMYCWAMLGTSILVVASTPVLAGTLVLLSFDIVAHTGFFNPSLGGNVVVYQHLFWFYSHPAVYIMVLPAFGLVSEILPIHARKPLFGYVTMVYSIMAIVVLGLIVWAHHMFTSGTPPWMRLFFTIATAFIAVPTGIKFFNWLATLWGGKISLNSAVLFSCGFIVNFVLGGITGVALAQVPFDIHVHDTYFVVAHFHYIVFGGSVFVIFASIYHWYPK
alldata_k127_657523_1 # 3 # 1439 # 1 # ID=46107_1;partial=10;start_type=Edge;rbs_motif=None;rbs_spacer=None;gc_cont=0.489	CcoN	CcoN-WP_121876547.1 cytochrome-c oxidase, cbb3-type subunit I [Umboniibacter marinipuniceus]	98.7	478	1	478	4	481	0	963	99.8	99.4	SQATSNLTVDYSFKIVRYFSIMTVVWGIVGMAVGVLIAAQLYWPELNIGPYLHFGRLRPLHTNAVIFAFGGCALMATSFYVVQRTSQVKLFAEKLAWFVFWGWQLVIVAAAITLPMGFTSSKEYAELEWPIDILIAIVWVAYAVVFFGTIVKRKVTHIYVANWFFGGFILTVAVLHIVNNLELPVSLFKSYSIYSGATDAMIQWWYGHNAVGFFLTAGFLGIMYYFVPKQAERPVFSYRLSVVHFWALVGIYIWAGPHHLHYTALPDWAQSLGMVMSLILLAPSWGGMINGVMTLSGAWHKLRTDPTLRFLVVSLSFYGMSTFEGPMMAIKTVNALSHYTDWTIGHVHSGALGWVAMVSIGALYHLIPRLYSRTEMYSVALINSHFWLATIGTVLYIASMWVNGITQGLMWRAFNDDGTLTYSFVDSVVASGPGYFVRFVGGALFLTGMLIMLYNVYRTAKIGTPADNGRPVLQSAAA*
alldata_k127_657523_2 # 1452 # 2060 # 1 # ID=46107_2;partial=00;start_type=ATG;rbs_motif=AGGA;rbs_spacer=5-10bp;gc_cont=0.499	CcoN	CcoN-WP_088748600.1 MULTISPECIES: cytochrome-c oxidase, cbb3-type subunit II, partial [unclassified Sphingobacteriales (miscellaneous)]	50	214	3	198	290	503	1.2e-66	214	96.6	41.2	MNHSVIEKNIGLMVVLVTVMISFGGLVQIVPLFFQEETTTPVEGLKPWTALQLEGRDIYIREGCNTCHSQMIRPLRGEVERYGHYSVAGEHVYEFPFLWGSKRTGPDLARVGAKYSDEWHRAHLYNPRDVVPESNMPAFPWLFENVLTGELTPKKLAAMRTLGVPYTDEQIASAQEDVAGKTEIDALVAYLQGLGLSITERR*
alldata_k127_2081390_5 # 6264 # 7853 # -1 # ID=46115_5;partial=00;start_type=ATG;rbs_motif=None;rbs_spacer=None;gc_cont=0.384	CoxA	CoxA-WP_041604984.1 cytochrome c oxidase subunit I [Tistrella mobilis]	76	517	7	522	20	531	4.23e-299	820	97.4	96.4	MMNFINRWVFSTNHKDIGTLYLIFGAFSGVLGSCFSVLIRMELAQPGNQILAGNHQLYNVLITAHAFLMIFFMVMPALIGGYGNWFVPIMIGAPDMAFPRLNNISFWLLPPSLLLLLSSALVEVGVGTGWTVYPPLSHITSHSGGAVDLAIFSLHLSGASSILGAINFITTIFNMRGPGLSMHRLPLFVWSVLITAFLLLLSLPVLAGAITMLLTDRNFNTSFFDPAGGGDPILFQHLFWFFGHPEVYILILPGFGIVSHIISTFSRKPIFGYLGMVYAMLSIGVLGFIVWAHHMFTVGLDVDTRAYFTAATMIIAVPTGIKIFSWIATAWGGSLYLRTPMLFAVGFIFLFTVGGLTGVMLANAGIDIALHDTYYVVAHFHYVLSMGAVFALFAGFYYWIGKISGYQYPEVYGQIHFWLFFIGVNLTFFPMHFLGLAGMPRRIPDYPDAFAGWNAVCSYGSYLSILASVFFFYVVYLTLTGTEKCPTNPWKFDESDASVPTLEWTVTSPPAFHTFEEIPAIKSPAQLTK*
alldata_k127_3503696_4 # 2031 # 3818 # -1 # ID=46120_4;partial=01;start_type=Edge;rbs_motif=None;rbs_spacer=None;gc_cont=0.472	SdhA_FrdA	SdhA_FrdA-Mangrovimonasyunxiaonensis (Group 1c)	83	599	1	595	72	670	0	1025	99.8	89.4	HSIAAQGGINAAKNYQGDGDSIHRLFYDTVKGGDYRSREANVYRLAEVSTNIIDQCVAQGVPFARDYGGLLDNRSFGGVLVSRTFYAKGQTGQQLLLGAYSAMNRQIGRGKIKMYSRHEMLDLVKVDGKARGIITRNLVTGEIERHAAHAVVIASGGYGNLFYLSTNAMGSNVTAAWKIHRQGAYFANPCFTQIHPTCIPVSGDHQSKLTLMSESLRNDGRIWVPKKKEDAEAIREGRLKPTDLAEEDRDYYLERRYPAFGNLVPRDVASRAAKERCDEGFGVNKTGEAVFLDFAAAIERYGKEKAHVKGLDENDSVLVQKLGKQVIKAKYGNLFQMYEKIVDQNPYETPMMIYPAVHYTMGGVWVDYNLMTTVPGCFAIGEANFSDHGANRLGASALMQGLADGYFVLPYTIGDYLADDIRTGAISTDSPEFEEAESNVRAQIDGFIKNKGTKTVDYFHRKLGKIIWNKCGMSRNKEGLQEAIAEVKALREEFYKDVFVPGTADSFNEPLAKARRVADFLELGELFAKDALERTESCGGHFREESQTPEGEALRDDKNFTFVSAWEYNGEPSKAKLHKEVLKYENIELKTRSYK*
alldata_k127_2689929_1 # 1 # 1764 # -1 # ID=46274_1;partial=10;start_type=ATG;rbs_motif=GGA/GAG/AGG;rbs_spacer=5-10bp;gc_cont=0.465	SdhA_FrdA	SdhA_FrdA-Paracoccus denitrificans (Group 5c)	82.3	588	1	588	1	587	0	996	100	97.8	MTAYEYETHDYDVVVVGAGGAGLRATLGMSEQGLRTACVTKVFPTRSHTVAAQGGIAASLGNMGPDNWQWHMYDTVKGSDWLGDTDAMEYLAREAPKAVYELEHYGVPFSRTEEGKIYQRPFGGHTTEFGEGPPVQRTCAAADRTGHAILHTLYGQSLKNNAEFYIEYFAIDLIMSDDGVCQGVLCWKLDDGTMHVFNAKTVVLATGGYGRAYFSATSAHTCTGDGGGMVARAGLALQDMEFVQFHPTGIYGSGCLITEGARGEGGFLSNSEDERFMERYAPNYKDLAPRDYVSRCMTMEIREGRGVGADGDHIYLNLSHLQPDALAERLPGISESAKIFAGVDVTKEPIPVLPTVHYNMGGIPTNYWGEVLNPSAKDPNAIVPGLMAVGEAGCASVHGANRLGSNSLIDLVVFGRAAAIRAGKTVNKKSKPAKINVVSIDTAFQRFDGLRHAKGDVPTAELRLEMQKTMQADAAVFRTSETLAAGVDKMTVIAEKMADIKVTDRTLIWNSDLMETLELTNLMPNALATIVGAEARKESRGAHAHEDFTDRDDSNWRVHTITHIDNASVTLSSRPVITEPLTVEGDGG
alldata_k127_2689990_5 # 3102 # 3383 # -1 # ID=46328_5;partial=01;start_type=Edge;rbs_motif=None;rbs_spacer=None;gc_cont=0.348	CoxA	CoxA-WP_082359111.1 cytochrome c oxidase subunit I, partial [Candidatus Kryptonium thompsoni]	55.8	86	1	86	488	573	1.57e-28	108	91.5	14.9	LNILISIFASVGVLAQVIFFFNFFYSVFRGPKASQNPWNANSLEWTTPVEHVHGNWIGEIPTVYRWPYDYSKPGKEKDFVPQNIPLDDNEEEH*
alldata_k127_3910579_4 # 4544 # 4990 # 1 # ID=46437_4;partial=01;start_type=ATG;rbs_motif=TAAA;rbs_spacer=11bp;gc_cont=0.447	SdhA_FrdA	SdhA_FrdA-Kordia algicida (Group 1c)	93.2	146	4	149	3	148	1.9e-92	283	98	22	MAKLDSKIPQGSLSEKWTNHKSNINLVSPANKRLIDVIVVGTGLAGASASATLAELGYNVKTFCFQDSPRRAHSIAAQGGINAAKNYQGDGDSTYRLFYDTVKGGDYRSRESNVYRLAEVSTNIIDQCVAQGVPFARDYGGLLDNRSFG
alldata_k127_251868_4 # 4256 # 6970 # 1 # ID=46455_4;partial=00;start_type=ATG;rbs_motif=AAA;rbs_spacer=4bp;gc_cont=0.403	FdhA	FdhA-WP_065353789.1 formate dehydrogenase subunit alpha [Candidatus Thioglobus singularis]	96.3	904	1	904	1	904	0	1779	99.9	100	MSENPQGVFIDDVEFPFDDSSSILAFTDKALGDKIIPTLCNDDNLNPYGACRVCSVEVQQSEDGPKRTVASCHTPVTPGMRIYTNSESVKKLRKNIVELVLSDHPPDCLTCEVNGNCELQDVAASVGVRQIRYAKGENHCDREKDLSHSYMRMDLSKCINCSRCVRACDEVQGQFTLTMTGRGFESRITTDNDMLFGDSSCVSCGACAQTCPTSAISDVFQSKSVEADKTVRTTCSYCGVGCNLEVAVKSDEVLSIRAPQDAVNAGHTCLKGRYAFKFYNHEDRLTSPLIRKNGELTPCSWDEALDFIKDKFESIKADHGPDAIAGISSARCTNEENYMFQKMIRQLVGTNNIDCCARVCHSPTAWGMQQSFGTGAGTNSTADIPLADLLLVIGANPTSAHPVTGAKIKQQAMSGATLIVIDPVRTELARMADHHLQLKPGTNVAVLNMIQYYIVEAGLVDHEFIQDRCEGGEDFLEQIKELDVDAMAEISGLDKEDVKAVALAYANAKNAMEFHGLGVTEHSQGTKTVMLISNLAMMTGNLGRPGVGVNPLRGQNNVQGAADMGCQPHHGPGYLWMDQKEVQDFYEDKLGLPTPTTPGRKIPEMFDGAIDGSLKALWIFAEDVVQTDPNTHHVVKAMQSLDLLVVQEIFMSETAKMADVVLPGTTFLEKSGTFTNTERRIQQVNAAVKPLPGTKTDGQIIVEMMRKLGFDQPDYDAAEVLKEVASVVSFFEGVTWEGLGASPMGLQWPVNKKGEDTQILHIGEFKRGKGKFHYHDWKESEELTKHKNEYPFILTTSRELQHYNCATMTRRTSNVQILTKDVIMLNPKDAKAKDISSGDRATLKSDRGEITLDVEVTDRVKKGVVRTTFHFPEVLINEVTSAVTDEETKCPEYKIVAVDVLKAS*
alldata_k127_1065694_3 # 1028 # 2683 # 1 # ID=46464_3;partial=01;start_type=TTG;rbs_motif=AGGAG;rbs_spacer=5-10bp;gc_cont=0.582	SoxB	SoxB-WP_041228231.1 - Cupriavidus necator	63.8	552	1	546	1	552	2.48e-255	712	98.9	96.3	MQRREFSKMLALGAAAGLALPGVAQRAQTGLAYDLATQGNVHLLHMTDVHAQLLPVYFREPSVNIGVHAARNRPPHLVGQALLSHYGITGDHYRAHAYTHLDYEESARAFGQVGGFAHLATLVKRLKANRPGAVLLDGGDLWQGSATALWTRGQDMVDASKLLGIDVMTGHWEFTLGTERVLEIVEQDLAGHVEFLAQNISDQDFGDPVFSSHVIREMNGVPVAIIGQAFPYTPIANPAYLIPEWTFGIRERELQATVDAVRSAGAQVVVLLSHNGADTDIKLASRVSGIDAILGGHTHDAIPQALEIANRHGVTLVTNAGSNGKFMGVLDFDVREGAIKSWSYQLLPVFAELLPPDPDMAKLIEGIRAPFSTQLTEVLATTDELLYRRGNFSGSFDQLICNALRDEMDAEIALSPGFRWGTTVLPGSAITMEDLMAQVAITYPAVTLREMSGELLKRTLEDVADNLFNPDPYLQQGGDMVRVGGLTYSVDPTARFGHRISELSLNGTSVQPAKSYKVAGWASTQDVVGEPIWELVSRWLKGQKNIEGINID
alldata_k127_658006_1 # 625 # 2226 # 1 # ID=46577_1;partial=00;start_type=ATG;rbs_motif=None;rbs_spacer=None;gc_cont=0.647	SdhA_FrdA	SdhA_FrdA-Arabidopsis thaliana (Group 5c)	77.2	535	1	533	102	634	4.95e-308	847	99.8	84.1	MTEDDWRWHAYDTIKGSDWLGDQDAIQYMCREAPKAVIELENYGLPFSRTDDGKIYQRAFGGQSLDYGKGGQAYRCACAADRTGHAMLHTLYGQALKHDTQFFVEYFAIDLIMHEGECVGVVAMCMEDGTLHRFRSHKTVLATGGYGRAYFSATSAHTCTGDGNAMATRAGLPMQDQEFVQFHPTGIYGAGCLITEGSRGEGGILRNSEGERFMERYAPSAKDLASRDVVSRSMTLEIREGRGVGPEKDHIYLHLNHLPPELLAERLPGISETAAIFAGVDVTKEPIPVIPTVHYNMGGIPTNYKGEVLTLGADGKDTTVPGLLAAGECASSSVHGANRLGANSLLDIVVFGRACANTISETLKPGMPHKKIPSDAGENAVAHLDKVRWSNGEHSTADVRKTMQRVMQDDAAVFRTQETLAEGVKKIDEVAARLDNLKVTDKSMVWNTDLIEALELHNLMPNAQITMHSAEQRKESRGAHAREDFPDRDDVNWMKHTLAWVDEKRKVSVDYRAVIQTPLDDEMEHVPPRARVY*
alldata_k127_1065910_1 # 1 # 438 # 1 # ID=46639_1;partial=10;start_type=Edge;rbs_motif=None;rbs_spacer=None;gc_cont=0.340	FdhA	FdhA-WP_014955015.1 formate dehydrogenase subunit alpha [alpha proteobacterium HIMB59]	77.9	145	1	145	205	349	1.93e-72	234	99.3	15.8	ALMPSSVVDEKGIGHTKVEKKIESVCPYCGVGCQLEYNINDNKISYVNGIDGPANENRLCVKGRFGFDYINHEGRLTKPLIRKAGVPKDSNFQLKDSEISDYFEETSWENALDIAAKGLAKSKEDHGPKRLAANGSDKSSNEEAY*
alldata_k127_1065910_2 # 526 # 2145 # 1 # ID=46639_2;partial=00;start_type=ATG;rbs_motif=None;rbs_spacer=None;gc_cont=0.375	FdhA	FdhA-WP_014955015.1 formate dehydrogenase subunit alpha [alpha proteobacterium HIMB59]	98.1	539	1	539	380	918	0	1079	99.8	58.6	MECVNSGAVSAPFMAASDADCIIVIGARPTENHPVAATYLKRATKRGSKLIVMDPRKQGLSKFATHNLQFKPGTDVAMLNALLYTIIDEKLYDQQYIQGQTEGFEKLQEEIKDFSPEKMESICGIPSEELREVARLYATSEKSIIFWGMGVSQHVHGTDNARCLIALALTTGQIGRNGTGLHPLRGQNNVQGASDAGLIPMVFPDYQSVENQDIHSKYENFWKVELDNKKGLTVVEVINKILEDEIKSMYIMGENPAMSDPDQNHAREALAKLDHLVVQDIFMTETAWHADVILPSSAHAEKTGTFTNTNRQVQLGRQAVPPPGDARQDWWITQAIAQRMGIDWSYLHPRDVFNEMAQVMPSLKNITYERLENENSVTYPCDDPNKPGNEIIFNEKFPTANGRGKIVPARLIPPAELPDDDFPMILTTGRLLEHWHTGSMTRRATVLDHIEPEAIVSMNRWDMKRMNIEPGDQVKVKTKRGTIVIKVRRDKEIPEGMVFIPFCFAEAAANVLTNPQLDPYGKIPEFKFSAANVEKLNVA*
alldata_k127_49226_5 # 4258 # 5433 # -1 # ID=47070_5;partial=01;start_type=Edge;rbs_motif=None;rbs_spacer=None;gc_cont=0.339	CoxA	CoxA-WP_082359111.1 cytochrome c oxidase subunit I, partial [Candidatus Kryptonium thompsoni]	56.7	383	2	383	192	574	8.53e-163	471	97.4	66.3	VLNLRTEGMTMTRLPLTVWAFLVTAIIGVVSFPVLLSAALLLIMDRSFGTSFFLSDIFIQGEVLHYQGGSPVLFEHLFWFLGHPEVYIVLLPALGIASEVISTNARKPIFGYRAMVGSILAIAFLSTIVWGHHMFITGMNPFLGSVFTFTTLLIAIPSAVKAFNYITTIWKGNIQFNPGMLFAIGLVSTFITGGLTGIILGDSALDINLHDTYFVVAHFHLVMGISALYGLFAGVYHWYPRMFGRMMNKNLGYIHFWITAISAYGVFFPMHFVGMAGLPRRYYTNTNFPYFDDVANINVVITLFALLAGAAQLVFLYNFISSMFYGKKAVMNPWKSNTLEWTAPIKHMHGNWPGKIPHVFRWPYDYSKPGAKDDFVPQNIPLKKGEKELQH*
alldata_k127_2287727_1 # 3 # 902 # -1 # ID=47491_1;partial=10;start_type=ATG;rbs_motif=None;rbs_spacer=None;gc_cont=0.346	FdhA	FdhA-WP_023648128.1 formate dehydrogenase subunit alpha [Candidatus Pelagibacter ubique]	98.3	300	1	300	1	300	4.08e-206	589	100	32.5	MSSEKRKIAYIDGKPYEIGANHTSILKFVKSYVGEKKVPTLCDDPNLAPYGACRVCSVEVALEKDGPTRMVASCHTPVVENQHIFTSNEAITSLRKNIVELVLTDHPMECDSCEVNNNCELQTVANDLGILDHRYNSPKQHKGIPRDTSHDYMRMNLDNCINCGRCVRACDEIQGSFVLTMSGRGFESRITTDNDMMFGDSXXXXXXXXXXXXPTDAISDVFQSKSAAVDKKVRTTCSYCGVGCNLEASIKDEKVVAIDTPKETEVNAGHTCIKGRYAFSFYDHPDRLKTPLIKRNGKFE
alldata_k127_3099629_3 # 1313 # 2776 # -1 # ID=47569_3;partial=01;start_type=Edge;rbs_motif=None;rbs_spacer=None;gc_cont=0.383	SdhA_FrdA	SdhA_FrdA-Mangrovimonasyunxiaonensis (Group 1c)	77.8	491	1	487	180	670	1.28e-283	785	99.8	73.3	RGKIEMFNRHEMLDVVIVDGKARGIIARNLVTGKIERHSAHAVVLASGGYGNVFFLSTNAMGSNVTAAWKAHKKGAFFANPCYTQIHPTCIPVSGEYQSKLTLMSESLRNDGRIWVPKNSEDAEAIRKGKKTANDLSEDQRDYYLERRYPAFGNLVPRDVASRAAKERCDAGFGVNETGEAVFLDFASAIERYGKEQANIKGLDENDAKLVNTLGKDVVKAKYGNLFQMYEKITDDNPYETPMKIYPAVHYTMGGLWVDYNLMTNVSGLYACGEANFSDHGANRLGASALMQGLADGYFVLPYTIGDFLADDIRTGAIPTDLPEFDEAEKQATERIEKLISNKGTKPVDYFHKKLGKIIWNECGMSRNKEGLLQAIDEITALREEFWKDVMVPGDANELNQELEKAGRVADFLELGELMCKDALEREESCGGHFREESQTEEGEALRNDADYTFVSAWEYAKKPSESPLHKEVLEFENIELKQRSYK*
alldata_k127_1269297_6 # 3783 # 5744 # -1 # ID=47587_6;partial=00;start_type=ATG;rbs_motif=AGGA;rbs_spacer=5-10bp;gc_cont=0.383	CoxA	CoxA-WP_052610222.1 cytochrome c oxidase subunit I [Actinobacteria bacterium IMCC26256]	57.3	637	15	645	9	622	1.09e-273	765	96.5	98.6	MTKIIQPRKQSNIFKRPSSETGIWSWITTVDHKRIGIMYGYAAFFFLLVGGIEALLLRIQLASPDNNFLSAAEYNAMFTMHGTTMIFLAIMPISAAFFNYLLPLQIGARDVAFPRLNALSFWIFIFGGVFLYSTFLFGTAGAPEGGYLAEEVGRLGSAPNGGWFGYQPNAGMKYSPGTAMDYWAIGLQILGIASLVSAFNFITTILNMRTKGMRFMRMPVFTWMTFAVSFLLAFSLPIIAIALFYVTFDRQFGTTFFLTEGGGDPILWQHLFWLFGHPEVYILILPAFGIVSEVLPTFSRKPLFGYPAIVFAGFGIAFIGFGVWAHHMFASAISPVAQAGFGLSTMVIAVPTGVKIFNWLGTIWGGKLSMKTPMLFSLGFIGMFLIGGLSGVTHAIVPADTQQTDTYYVVAHFHYVLFGGAMFGIFSGLYYWFPKVWGKMYNETLGKIHFWLMMIGFNLTFGPMHWLGLQGQVRRTWVYAEETNLAFWNLIVSIGAFIIALSILVFMANWIYSRRKGPEAGFDPWDARTIEWSIPSPTPVWNFSKAPEVKSLDDFWHKKYDEDEEGRPVKKATTEAMLLELEEEGLNPKEDIALPNPSYFPIILASGLPFLGYAVIYKSLPLGIVGTLLILVGSFGWGTEPLEEEFPEDLAHE*
alldata_k127_2083221_1 # 1 # 762 # 1 # ID=47676_1;partial=10;start_type=Edge;rbs_motif=None;rbs_spacer=None;gc_cont=0.390	CoxA	CoxA-WP_013158747.1 cytochrome-c oxidase [Meiothermus silvanus]	54.6	251	1	248	328	577	2.48e-97	298	97.6	42.8	MNPFLGSVFTFTTLLIAIPSAVKAFNYITTLWKGNLQLNPAMLFSIGLVSTFITGGLTGIILGDSTLDINVHDTYFVVAHFHLVMGISALYGLFAGVYHWFPKMFGRMMNKNLGYVHFWVTAVCAYGVFFPMHFIGMAGLPRRYYTNTAFPYFDDLADINVLITVFALIAGAAQIIFLYNFIHSMFYGKKTVQNPWRSNTLEWTAPVEHFHGNWEGEIPHVHRWAYDYSKPGHEEDFIPQHIPLKKGEEELQH*
alldata_k127_3708771_2 # 859 # 2121 # -1 # ID=48083_2;partial=00;start_type=ATG;rbs_motif=GGAG/GAGG;rbs_spacer=5-10bp;gc_cont=0.443	FCC	FCC-WP_093094874.1 - Shimia aestuarii	80.8	422	1	420	1	422	1.65e-257	706	99.8	100	MKLDRRNFIGTGVAIAAAMAAPTVMASGKPRVVVVGGGAGGATAARYIAKDSKGAIDVTLVEPTRNYYTCFFSNLYIGGFRSLDSIGHSYGNLATEYGINVVHDWAVGIDRESKTVSLAGGATLNYDRLILSPGIDFIDGSVDGWSINAQNKMPHAYKAGSQTELLKAQIEAMPQGGVFAMVAPPNPYRCPPGPYERVSMTAHLLKASNPTAKIIVADPKPKFSKMGLFQEGWGSHYSGMIDWIGSEFGGGNVSVDPGAMTVTIDGEVTKVDACNVIPAMKAGRICEIAGITEGNWAPVSGHTMQSRIDENIHVLGDACAQGDMPKSGYSANSQAKVAAMAVRGALTGSKVFPAKFSNTCWSLVDTNDGVKVGATYEATDEKIAKIDGFVSKTGESADLRKATYEESIGWYSGITADMFG*
alldata_k127_3100212_3 # 1604 # 2602 # 1 # ID=48179_3;partial=01;start_type=ATG;rbs_motif=None;rbs_spacer=None;gc_cont=0.518	SdhA_FrdA	SdhA_FrdA-Geodermatophilaceae bacterium (Group 2b)	66.1	327	7	333	5	326	2.25e-148	432	98.2	53.8	MSETYTKHEYDVVVIGAGGAGLRAAIEAARSGAKTAIITKSLLGKAHTVMAEGGCAAALQNADPRDSWKVHFHDTMKGSKWLADWRMAEFHAKEAPDRVRELEQWGAVFDRTPKLLINQRNFGGHTFPRLAHVGDATGLEIIRTLQERGIHEGIDIFMEYTVRHLLKEGDRVTGCVAYTRVDGDFHAFSAKSVVLATGGSTRCWSVCSGSWEYTGDGHALALWAGAELRDMEFVQFHPTGMVWPPSVRGILVTEGVRGEGGRLTNREGERFMFNYVPDMFKGDHAETIAESDQWVEEVVSGKLATVRRPPELLTRDVVAKAIKAEVEAGRGSP
alldata_k127_2897210_2 # 991 # 1341 # 1 # ID=48357_2;partial=00;start_type=ATG;rbs_motif=GGA/GAG/AGG;rbs_spacer=5-10bp;gc_cont=0.288	ArsC	ArsC-WP_114695385.1 arsenate reductase (glutaredoxin) [Motiliproteus coralliicola]	54.8	115	1	115	1	115	1.12e-40	132	98.3	99.1	MADYMIFHNPRCSKSRQSLQILKENNKNPQIFLYLEETLSREMIKGILSILKLMPKEILRKGEADYKINKLSNFEDDDERLIDFMIEYPKIIERPIIIKGDKGVIGRPPENVLDLF*
alldata_k127_456786_1 # 3 # 821 # 1 # ID=48530_1;partial=10;start_type=Edge;rbs_motif=None;rbs_spacer=None;gc_cont=0.424	CoxA	CoxA-WP_153959795.1 cytochrome c oxidase subunit I [Rhodobacteraceae bacterium]	95.2	272	1	272	286	557	4.38e-194	544	99.6	48.8	FGLISHVIATFSRKPIFGYLPMVWALIAIGALGFVVWAHHMYTVGMSLTQQSYFMLATMVIAVPTGIKIFSWIATMWGGSIEFKTPMLWAFGFLFLFTLGGVTGIVLAQAGVDRAYHDTYYVVAHFHYVMSLGAVFTIFAGIYFYFPKMTGKMIPEWAGKIHFWAMFIGSNITFFPQHFLGRQGMPRRYIDYPEAFALWNKVSSYGAFLAFASFVFFFVVVIYAIVAGKKETRANPWNEYADTLEWTLPSPPPEHTFEILPKQEEWDKSSAH*
alldata_k127_866246_2 # 1245 # 2360 # 1 # ID=48705_2;partial=01;start_type=ATG;rbs_motif=GGA/GAG/AGG;rbs_spacer=5-10bp;gc_cont=0.407	CoxA	CoxA-WP_020409192.1 cytochrome c oxidase subunit I [Hahella ganghwensis]	87.4	372	1	372	1	371	2.24e-235	652	100	70.4	MSAVIESHNHDDHHHGPAKGLTRWLYTTNHKDIGSLYLWFSFAMFLIGGAMAMVIRAELFQPGMQIVEPEFYNQMLTLHGLIMVFGAVMPAFVGLANWLVPMMVGAPDMALPRMNNLSFWILPFAFFILLSSLFMEGGAPNFGWTFYAPLSTTYAPPSVTFFIFAVHIMGASSIMGSINVIVTIMNMRAPGMTLMKMPLFVWSWLITAYLLIAVMPVLAGAVTMMLMDIHFGTSFFNAAGGGDPVLFQHIFWFFGHPEVYIMILPAFGIASHIIETFSRKQLFGYASMVWAMASIAILSFVVWAHHMFTVGLPLAAELFFMWATMLIAVPTGVKVFNWVTTMFKGSITYETPMLFAIAFVVLFTIGGFSGLM
alldata_k127_2289330_3 # 1925 # 2155 # 1 # ID=48785_3;partial=01;start_type=ATG;rbs_motif=GGA/GAG/AGG;rbs_spacer=5-10bp;gc_cont=0.359	SoxB	SoxB-WP_008891062.1 - Thalassospira profundimaris	50.6	77	2	77	1	77	1.04e-19	83.2	98.7	13.7	MMRSRRDFIQFCTVLSSFLIASPAKTLTLRKDLNFEDIINFDSKGQVTLLHITDMHAQLKPIYYRPPSQNYGVGSFE
alldata_k127_2692934_4 # 3381 # 4982 # -1 # ID=48950_4;partial=00;start_type=ATG;rbs_motif=None;rbs_spacer=None;gc_cont=0.345	CoxA	CoxA-WP_142211060.1 cytochrome c oxidase subunit I [Stella sp. ATCC 35155]	73.4	516	13	528	23	535	5.73e-293	805	96.6	95.2	MNFVSSTTSFFHRWLFSTNHKDIGVLYLWFGGFSGVLGTVFSILIRMELAQPGTQILEGNYQIYNVLITAHAFLMIFFMVMPVLIGGFGNFFVPILIGAPDMAFPRLNNISFWLLPPSLILLLSSALVEVGAGTGWTVYPPLSSIASHSGGAVDLAIFSLHLSGASSILGAINFITTVINMRAPGMSMHRLPLFVWAVFITAFLLLLSLPVFAGAITMLLTDRNFNTTFFDPAGGGDPVLFQHLFWFFGHPEVYILILPGFGIISHVISTFSKKPIFGYLGMVYAMMSIGILGFIVWAHHMYTVGLDIDTRAYFTAATMIIAVPTGIKIFSWVATMWGGSIEFRTPMLFAVGFLFLFTIGGLTGVILANSGLDIAFHDTYYVVAHFHYVLSMGAVFSMFAAFYYWIGKISGYQYPEHLGQIHFWLFFLGVNITFFPMHFLGLAGMPRRIPDYPDAFAGWNMIASYGSYLSALSAVFFFYVVYATLVNGERAERNPWETHQGVSRTLEWMLPSPPAFHTFEEIPSIKSSEAIEA*
alldata_k127_1678525_2 # 647 # 2392 # -1 # ID=49181_2;partial=01;start_type=Edge;rbs_motif=None;rbs_spacer=None;gc_cont=0.446	SdhA_FrdA	SdhA_FrdA-Bordetella petrii (Group 5d)	73.7	582	1	581	16	592	1.9699999999239e-314	864	99.8	97.5	VIVGAGGAGMRCALQLAQSDVNVAVLSKVFPTRSHTVAAQGGIGASLGNMSEDNWYWHMFDTVKGPDYLGDQDAIEFMCREAGSAVYELEHYGMPFDRNEDGTIYQRPFGGHTANLGEKPVQRACAAADRTGHALLHTLYQRNVSANTKFFIEWMALDLVRNQDGDCVGVVALEMETGEVMFFESKATVLATGGAGRIWAASTNAFINTGDGAGMAARSGIPLQDMEFWQFHPTGVAGAGVLITEGVRGEGGVLLNSDGERFMERYAPTLKDLAPRDFVSRSMGQEINEGRGCGEKKDHVLLKLDHLGSDKILKKLPSIREIAIKFANVDPIKDPIPVVPTIHYQMGGIPTDINGQVVVPDCSDGMKGTHGVVEGLFAIGECACVSVHGANRLGTNSLLDLIVFGRATGRYLVGKNITNEKFRSVPKDGADKALQRLKKLESKQSGTGVLEMGNAIRETSQQYCGVFRNGSLLKEGVSKILDIDNNLSDIFVKDKSSVFNTARIEALEVFNMIEVAKATMLSAEARKESRGAHSHDDFPERDDRNWMKHTLWFSDKNRLDYKPVILKPDSVASFAPKKRTF*
alldata_k127_52365_1 # 1 # 126 # -1 # ID=49554_1;partial=10;start_type=ATG;rbs_motif=None;rbs_spacer=None;gc_cont=0.333	Sqr	Sqr-WP_066167275.1 - Arcobacter cryaerophilus - Sqr II	51.4	35	6	40	56	89	9.93e-05	38.9	83.3	7	MTSLPSKAKVVIIGGGIHGLSTAWKLSETYKNPGDIVVLEKK
alldata_k127_3507594_28 # 29204 # 29551 # 1 # ID=49556_28;partial=00;start_type=ATG;rbs_motif=AGGA;rbs_spacer=5-10bp;gc_cont=0.503	ArsC	ArsC-WP_154015417.1 arsenate reductase (glutaredoxin) [Halieaceae bacterium]	80	115	1	115	1	115	1.42e-61	185	99.1	100	MATITIWHNPRCSKSRMALALLEENGAQLRQIKYLEAPPTENEIRETLALLDIPAIDLMRRSEATFKELNLSTDTPQNELISAMANHPILIERPVIISGTRAVIGRPPENALSLL*
alldata_k127_661909_1 # 3 # 809 # 1 # ID=49687_1;partial=10;start_type=Edge;rbs_motif=None;rbs_spacer=None;gc_cont=0.385	Sqr	Sqr-WP_091471187.1 - Methylophilus rhizosphaerae - Sqr II	61.8	267	1	267	136	402	6.83e-126	365	99.3	65.4	LAPYTWKLVQDMKGKEAIFTQPAMPIKCAGAPQKAMYLSCDHWLKKNQLKEMNISFCNAGPVLFGCAPYVPPLMEYVKKYDIDLDFGHNLVKIDGPNKTAWFKVTKEGSEPEVVEKKFDMIHVCPPQCAPDFIKSSPISNDGGWVDVDQATLQHTKFSNIFGIGDVTSTPNAKTAAAVRKQAPIVASNIVACLSGQNPAPQYDGYGSCPLTVEKGKIILAEFGYGGKVMPTFPWDSTKPRRLAWILKKSILPAVYWSVMLKGREWLTG*
alldata_k127_1475867_12 # 6712 # 8394 # 1 # ID=49798_12;partial=00;start_type=ATG;rbs_motif=GGAG/GAGG;rbs_spacer=5-10bp;gc_cont=0.381	SoxB	SoxB-WP_093967304.1 - Confluentimicrobium lipolyticum	80.5	563	1	560	1	563	0	949	99.8	100	MISRRDFLQATVAASAIYGAGSFTRASAQQSLSQDKLLEFNTTGNVTLIHITDIHGQLNPVYFREPEINLGIGSVNGLPPHVTGKDFLKLFNMTPGSPEAYALTYNDFSSLAKTYGRMGGLDRVATVLNSIRSERPDALLLDGGDTWQGSYTTHHTQGQDMVNVMNALKPDAMTSHWEFTLGIDRVTEIVENLDFPFLGANIFDNEWDEPAYEPYKMFERGGVKIAVIGQAFPYMPIANPGWMFPNLSFGVREERMIEVVDEVKGLGAELVVLLSHNGFDVDRKLASRVNGIDVILTGHTHDALPEPVLVGSTMLIASGSNGKFVTRLDLDVREGEVKGFSHKLIPIFSDVIAPDPYVRALIDEQRAPFANQLKEVLGTTDQELYRRGNFNGTWDDLLCNALIDEREADIALSPGFRWGPSLLPGQDITREDLFNATAMSYPEAYRTEMSGEFLHIILEDVADNLFNPDPYYQQGGDMVRVGGMGYSIDVLKPQGSRITDMTILKTGEKVEANKSYQVAGWASVNENTEGPAIWDVAESWIKKQEFISIDPNTSVKVSGA*
alldata_k127_2492204_1 # 3 # 1148 # -1 # ID=49909_1;partial=10;start_type=ATG;rbs_motif=GGAG/GAGG;rbs_spacer=5-10bp;gc_cont=0.553	DsrA	DsrA-OUV62798.1 - Gammaproteobacteria bacterium TMED119 (Oxidative)	82.5	382	1	382	1	381	2.24e-251	689	100	90.9	MADNKQHETPMLDELENGPWPSFISGIKRLRDEHPTERINGVANDLLGQLEHSYETRKGYWKGGTVSVYGYGGGIIPRFSEVGQQFPESKEFHTLRVQPPAGNHYSTDMLRQLADSWEKWGSGLVTFHGQTGNIMFIGATTDNTQHFFDEINDYGFDLGGAGPCVRTAMSCVGGARCEQSCANEHKIHRTLVNNFTDDVHRPALPYKFKFKVSGCPNDCMNSIERADMAVIGTWRDDMKVDQQAWKDYVAEKGRQHTIDNIITRCPTRCMSLKDDDSIEIDNRNCVRCMHCLNVVPKAFSPGDDKGVTILMGGKRTLKIGDLMGTVIVPFMKLETEEDYETITEIAENTIDFWAENGLEHERCGEMIERIGLVNFLEGIGIE
alldata_k127_2086113_2 # 1066 # 1494 # 1 # ID=49966_2;partial=00;start_type=ATG;rbs_motif=GGA/GAG/AGG;rbs_spacer=5-10bp;gc_cont=0.552	ArsC	ArsC-WP_037923368.1 arsenate reductase family protein [Sulfitobacter pseudonitzschiae]	72.1	140	1	140	1	140	5.15e-72	214	97.9	99.3	MNIVIFHNPNCGTSRNVVQIVKDAGYSPTVVKYLDTGWTKPQLQTLFATAGLSARDALRSSKSPAEELGLMRSDVTEEQLLDAMVAHPILVNRPFVACKGQVRLCRPSGQVLDILPNWPTAPYAKEDGSPLITADGAVVPGA*
alldata_k127_1679550_1 # 1 # 696 # 1 # ID=50009_1;partial=10;start_type=Edge;rbs_motif=None;rbs_spacer=None;gc_cont=0.364	SdhA_FrdA	SdhA_FrdA-Truepera radiovictrix (Group 5a)	50.2	231	1	231	351	579	2.79e-72	232	99.6	39.6	AHYAMGGIPTDVNARVLSDATGTVLPGVYSAGESACVSVHGANRLGTNSLLDIVVFGKRAGQSMVDYVSSTKPMALSDNAAEDLTNKIENLVEKDHSLEFSVPRIREELQDTMEENAKIFRSEESLEKQTKILSDLRDRYQNVTISDKGKVFNTELLEAIELEYLLDMSDTTVASALHRKESRGAHSRVDHVERDDKNWLKHSFAFKNGDSVKLEYKDVELGNYEPKERKY*
alldata_k127_458650_1 # 3 # 1814 # 1 # ID=50074_1;partial=10;start_type=Edge;rbs_motif=None;rbs_spacer=None;gc_cont=0.535	SdhA_FrdA	SdhA_FrdA-Paracoccus denitrificans (Group 5c)	84.2	601	3	603	1	600	0	1048	99.5	100	KQMTEYTYETHEYDVVVVGAGGAGLRATLGMAEQGLRTACVTKVFPTRSHTVAAQGGIAASLSNMGPDHWQWHMYDTVKGSDWLGDTDAMEYLAREAPKAVYELEHYGVPFSRTEEGKIYQRPFGGHTTEFGEGPPVQRTCAAADRTGHAILHTLYGQSLKNNAEFYIEYFAIDLIMSDDGQCQGVVCWKLDDGTFHVFNAKMVVLATGGYGRAYFSATSAHTCTGDGGGMVARAGLPLQDMEFVQFHPTGIYGSGCLITEGARGEGGYLTNSEGERFMERYAPHYKDLAPRDYVSRCMTMEIREGRGVGAGGDHIHLNLSHLPADALAERLPGISESAKIFAGVDVTKEPIPVLPTVHYNMGGVPTNYWGEVLNPSTDDPNAIVPGLMAVGEAGCASVHGANRLGSNSLIDLVVFGRAAAIRAGQIVDANAANPVLNQASVDQAFDRFDTVRNANGGTPTAELRLEMQRTMQADAAVFRTSETMAQGVEKMTAIAAKMDDIQVTDRSLVWNSDLMETLELTNLMPNALATIAGAEARKESRGAHAHEDFTERDDDNWRVHTIAKVEGKDVDLSYRPVIVDPLTTEGQGGISLEKIAPKVRTF*
alldata_k127_868672_14 # 11879 # 12229 # 1 # ID=50642_14;partial=00;start_type=ATG;rbs_motif=AGxAG;rbs_spacer=5-10bp;gc_cont=0.262	ArsC	ArsC-WP_077404993.1 arsenate reductase (glutaredoxin) [Microbulbifer agarilyticus]	58.6	111	6	116	4	114	7.83e-43	138	94.9	97.4	MSKFIIYHNPRCSKSREALEIIRQNNLDHQIKLYLEDPLTSKELESILLKLQMQPRELLRKGENDYKLNNLSDLKHSDQDIINFMIKFPKLIERPIIIKEEKAVLGRPPENINNLF*
alldata_k127_2900077_3 # 1103 # 3106 # 1 # ID=50691_3;partial=00;start_type=ATG;rbs_motif=TAA;rbs_spacer=12bp;gc_cont=0.447	SdhA_FrdA	SdhA_FrdA-Eudoraea adriatica (Group 1c)	86.1	667	1	667	1	667	0	1187	99.9	100	MSVLDSKVPKGPLDQKWTAHKNKINLVNPANKRKIDVIVVGTGLAGGAAAASLAELGYNVKTFCYQDSPRRAHSIAAQGGINASKNYQGDGDSNYRLFYDTIKGGDYRSREANVYRLAEVSGNIIDQCVAQGVPFAREYGGQLDNRSFGGVLVSRTFYAKGQTGQQLLLGAYSAMNRQINRGKITPYNRHEMLDLVLVDGKARGIIARDLVTGAIERHSAHAVVLASGGYGNVFFLSTNAMGSNVMAAWRAHRRGAYFANPCFTQIHPTCIPVSGDHQSKLTLMSESLRNDGRIWVPAKKEDADAIRNGKLKPTQIAEEDRDYFLERRYPAFGNLVPRDVASRAAKERCDAGFGVNKTGEAVYLDFDAAIMRYGKEKALISGQKDASDTEVRVLGEEIIAAKYGNLFQMYEKIVDENPYKTPMMIYPAVHYTMGGLWVDYNLQTTIPGCFAAGEANFSDHGANRIGDSPLIKGLADGYFVLPSTIGDYLADDIATGTIPTDSPEFEAAEKEVTDRLAKLKAGKGLHSVDYYHKKLGKIMWNKCGMSRNEKELKEAIEEIAALRADFWENVKIPGDINTKNQELEKAGRVADFLELGELFAKDALTRNESCGGHFREEYQTPEGEALRDDENFKFVSAWEYKGAPKDAVLHKEELVYENIEVKTRSYK*
alldata_k127_2695139_8 # 5669 # 7594 # 1 # ID=50753_8;partial=00;start_type=ATG;rbs_motif=None;rbs_spacer=None;gc_cont=0.389	SdhA_FrdA	SdhA_FrdA-Cytophaga hutchinsonii (Group 1c)	70	636	6	641	3	637	0	936	99.1	99.7	MNNKKLDSRIPSGSLDRKWTDYRSSLPLVSPANKQKQNVIIIGTGLAGASAASSLAEMGYNVKAFCFQDSPRRAHSIAAQGGINAAKNYQNDGDSIYRLFYDTIKGGDYRSREANVYRLAEVSGNIIDQCVAQGVPFAREYGGTLDNRSFGGVQVSRTFYARGQTGQQLLLGAYSALSRQINTGKVEMFTKHEMVDIVLVDGHAKGIIARNLITGELEKHSASAVVLATGGYSNVYYLSTNAMGSNVTAAWKAYKRGAMFSNPCFTQIHPTCIPVSGEYQSKLTLMSESLRNDGRIWVSKNKSDTRSPDQIPENERDYYLERRYPAFGNLVPRDIASRAAKERCDAGYGAGETGQSVYLDFKDAINTMGEDTVSARYGNLFEMYGKITGENPYKSPMRIYPAVHYTMGGLWVDYNLMTTVPGLFSIGESNFSDHGANRLGASALMQGLADGYFILPYTIGTYLSKEINNDLVGTDDSAFDTTLKESQGTIDKLLSNQGNKTVESLHKELGLIMWNNCGMSRNQKDLDKALKEVGDLKKTFWSDVKVPGKSDTINPELEKAWRVSDFIELGEVMIRDASDRKESCGAHFREEHQTEDGEAMRNDEDYNYVSSWEYAGEDAPPTLHKEILDFETVTPTQRSYK*
alldata_k127_2292081_6 # 5051 # 6913 # -1 # ID=50816_6;partial=00;start_type=ATG;rbs_motif=None;rbs_spacer=None;gc_cont=0.337	CoxA	CoxA-WP_082359111.1 cytochrome c oxidase subunit I, partial [Candidatus Kryptonium thompsoni]	58.4	572	42	612	3	574	3.03e-251	705	91.9	99	MAQKNNRRAKIVGTDIEVDITEKKDVIIESHDEDXXXXXXXKETFITKYIFSIDHKMISKQYLITGLIMGIVGIAMSLLFRLQLAWPEESFGIFDVLLGKWATDGVMDPNVYLALVTIHGTIMVFFVLTAGLSGTFSNLLIPLQIGARDMASGFLNMISYWLFFISSAIMIASLFVEAGPAAAGWTIYPPLSALPQAQPGSAAGMTLWLVSMAFFIASSLLAALNYIVTVLNLRTEGMTMTRLPLTVWAFLVTAIIGVVSFPVLLSAALLLIMDRSFGTSFFLSDIFIQGEVLHYQGGSPVLFEHLFWFLGHPEVYIVLLPALGIASEVISTNARKPIFGYRAMVGSILAIAFLSTIVWGHHMFITGMNPFLGSVFTFTTLLIAIPSAVKAFNYITTIWKGNIQFNPGMLFAIGLVSTFITGGLTGIILGDSALDINLHDTYFVVAHFHLVMGISALYGLFAGVYHWYPRMFGRMMNKNLGYIHFWITAISAYGVFFPMHFVGMAGLPRRYYTNTNFPYFDDVANINVVITLFALLAGAAQLVFLYNFISSMFYGKKSIMNPWRSNTLEWTAPIKHMHGNWPGKIPHVFRWPYDYSKPGSKDDFIPQNVPLKKGEKELQH*
alldata_k127_3712147_1 # 2 # 1744 # 1 # ID=50876_1;partial=10;start_type=Edge;rbs_motif=None;rbs_spacer=None;gc_cont=0.365	SdhA_FrdA	SdhA_FrdA-Azospirillum lipoferum (Group 5c)	72.2	583	1	580	13	594	2.49e-308	848	99.8	98	DVVVLGAGGSGLRAAVGLSEAGLKTACISKVFPTRSHTSAAQGGISAALGNMGEDDWRWHMYDTVKGADWLGDQDSIEYLCKEAPKAVIELEKYGVPFSRTEEGKIYQRPFGGMTKNYGNGIVQRTCAAADRTGHAILHTLYGQALKHNTEFFIEYFALDLLMKDGECKGLIAWNLNDGTIHRFRAHTVIIATGGYGKVYYSATSAHTCTGDGNAMVLRAGLPLQDMEFVQFHPTGIYGHGTLITEGARGEGGYLTNSKGERFMERYAPSAKDLASRDVVSRSMSIEINEGRGVGKDQDHVHLNLSHLDKEIIESRLPGITDAARLFANVDVTKEPIPVVPTVHYNMGGIPTNYKGEVMTVNGSEKTVPGLMAIGEAACVSVHGANRLGSNSLIDLVVFGRAAAKRAAELVKPGTPHEEIGETETQKCLDRFDKLRNAKGENSTADLRLAMQKTMQSKCAVFRTEKNLKEGVDEIRKTYDGMDTISVKDRSLVFNTDLVETLEFDNLIRQAVATVDSAYHRKESRGAHARDDYPKRDDEKFMQHTLAWCDGKNTKISYREVHKSTLTNEVQYFPPQERVY*
alldata_k127_54557_1 # 3 # 2273 # 1 # ID=51290_1;partial=11;start_type=Edge;rbs_motif=None;rbs_spacer=None;gc_cont=0.447	FdhA	FdhA-WP_155530242.1 formate dehydrogenase subunit alpha [Rhodobacteraceae bacterium]	92.1	757	1	757	11	767	0	1414	100	81.7	GETVYAEKGQSIWEVANGQGIKIPHLCHKPKPGYRPDGNCRACMVEIEGERTLAASCIREPQSGMIVKSATPRAQNARKMVVEMLVTDQPDREMSHDKSSHFWDMVDLNDVQESRLPRLEVERIPILDDSHVAMSVNLDACIQCGLCVRACREVQVNDVIGMSGRGQNSYPTFDMADPMGSSTXXXXXXXXXXXPTGALMPSSVMDRTQVGDSKDYDKEVKSVCPFCGVGCQVSLKVKENKIKFVEGINGPANEGRLCVKGRFGFDYIHHKHRLTRPLVRRSDAPKKGLNVDPSNWSEFFREATWEEALDLAANGLKDLRDSQGGQTVAGFGSAKCTNEEAYLFQKFIRQGFGHNNVDHCTRLCHASSVAALMENVGSAAVTATFNEIENADVAIVIGANPIENHPVAATYFKQFAKRGGKLIVMDPRGQALKRFASHMLQFRPGADVSMLNAIMNVIVEEGLYDQQYIEAYTENWEAEKAHLKNFLPEKMSEMCGVEASVLRDVARTFAGAKSAMIFWGMGVSQHIHGTDNSRCLISLALMSGQIGRPGTGLHPLRGQNNVQGASDAGLIPMFLPDYQTVTDQGVRNSFNSVWNSDDFSSEKGLTVTEIMDAIHDNRIKGMYILGENPAMSDPDVEHARDALAKLEHLIVQDIFITETANYADVILPAAAFAEKSGTVTNTNRQVQMARPAIVPPGEAKADWWIEVELAKRVGLDWKYTDPSQVFAEMAINMRSLDNITWDRLEADGAVTYPSLSD
alldata_k127_2494054_6 # 7786 # 9579 # -1 # ID=51429_6;partial=00;start_type=ATG;rbs_motif=AATAA;rbs_spacer=4bp;gc_cont=0.417	CoxA	CoxA-WP_092348147.1 cytochrome c oxidase subunit I [Candidatus Chrysopegis kryptomonas]	59.7	573	18	589	12	584	4.72e-259	724	95.7	97.4	MSTAAAQVHEEEDHGHHHKETFITKYVFSQDHKMISKQYLITGLFMGIIGIAMSLLFRLQLAWPEQPMGIMSALLGKWAPDGVMDPNVYLALVTIHGTIMVFFVLTAGLSGTFSNLLIPLQIGARDMASGLLNMISYWLFFLSSVIMIGSLFVEAGPAAAGWTIYPPLSALPQAQPGSGLGMTLWLVSMAIFIASSLLGSLNYIVTVLNLRTKGMTMSRLPLTIWAFFITAVIGVVSFPVLLSAALLLIMDRSFGTSFFLSDIFIQGEVLHYQGGSPVLYEHLFWFLGHPEVYIVLLPALGITSEIIATNSRKPIFGYRAMVASILAIAFLSTIVWGHHMFISGMNPFLGSVFTFTTLLIAIPSAVKAFNYITTLWKGNLQLNPAMLFSIGLVSTFISGGLTGIILGDSTLDINVHDTYFVVAHFHLVMGISALYGLFAGVYHWFPKMFKRMMNKNLGYLHFWVTAICAYGVFFPMHFIGMAGLPRRYYTNTAFPYFDDLANINVVITVFALIAGAAQLVFLYNFIHSIFYGKPTEQNPWKSNTLEWTAPIEHIHGNWEGKIPEVHRWAYDYSKPGHEEDYVPQHIPLKEGEEELQH*
alldata_k127_1274029_3 # 1095 # 2672 # -1 # ID=51442_3;partial=01;start_type=Edge;rbs_motif=None;rbs_spacer=None;gc_cont=0.394	CoxA	CoxA-WP_020409192.1 cytochrome c oxidase subunit I [Hahella ganghwensis]	83.4	524	1	524	3	526	0	913	99.6	99.4	AVIENHHDDHHHGPAKGITRWLYTTNHKDIGTLYLWFSFAMFLIGGAMAMVIRAELFQPGMQIVQPEFYNQMITLHGLIMIFGGVMPAFVGLANWLVPMQIGAPDMALPRMNNLSFWILPFAFFILLSSLFMEGGAPNFGWTFYAPLSTTYAPPSVTFFIFSVHIMGASSIMGSINVVVTIMNMRAPGVGLMKMPLFVWSWLITAYLLIAVMPVLAGAVTMMLMDIHFGTSFFNAAGGGDPVLFQHIFWFFGHPEVYIMILPAFGIVSHIIETFSRKQLFGYSSMVWAMLSIAILSFVVWAHHMFTVGLPLAAEIFFMWATMLIAVPTGVKVFNWVATMFRGSITFETPMLFAIAFVVLFTIGGLSGLMLAIVPADFQYHDTYFVVAHFHYVLVPGAIFSIMAAVYYWIPKWTGNMYDERLGKLHFWLSFIGVNVTFFPQHFIGLAGMPRRYPDYALQFADWNMVSSVGAFLFGFSQLLFLFIVVKTVMGGKKATDQVWEGAKGLEWSVASPAPYHTFSTPPKVD*
alldata_k127_2494124_2 # 144 # 1505 # -1 # ID=51487_2;partial=00;start_type=ATG;rbs_motif=GGAG/GAGG;rbs_spacer=5-10bp;gc_cont=0.551	CydA	CydA-WP_161319140.1 cytochrome ubiquinol oxidase subunit I [Alcanivorax sp. DP30]	72.9	442	1	437	1	439	1.82e-241	668	96.3	96.1	MELDPFVLSRIQFAANISFHILFPSISIGLCWLLVCFRLRYTFSDRDDRMDWEYAYFFWVKVFALTFALGVVSGITMSFQFGTNWPGFMERAGNIAGPLLGYEVLTAFFLEASFLGIMLYGKNLVSNRTHLISAFLVAIGTTLSAFWIISLNSWMHTPAGFTIENGVFMVDDWWAIVFNPSFKYRFIHVLLASLLTASFFVAGISAWRARRNVDGPATWKVIRTGVVLATVLAPIQIFVGDMHGLVALENQPAKITAVEGIWETEKGAPLTLFGFPDEEARTTHAAIEIPKMASIILTHHADGELKGLNEFEDAHPPVAPVFWSFRIMVGMGFLMLAVAWWGSYALLKDRVGPWLLRALSGMTFAGWVATLAGWYVTEIGRQPWIVQGYIRASEVVADHAGGMVLSTVLGYLALYAFLLVFYIFALMTLASKPARSLPANIDFGSASPAAGAA*
alldata_k127_3509997_10 # 6611 # 8314 # 1 # ID=51544_10;partial=00;start_type=ATG;rbs_motif=None;rbs_spacer=None;gc_cont=0.593	SoxB	SoxB-WP_038619235.1 - Pandoraea pnomenusa	64	569	1	567	1	569	1.18e-268	746	99.8	100	MDRREFHKLLVLGAAAGLALPSSLRAQHTAGDAYHLPRVGNVHLMHITDVHAQLLPIHYREPSVNIGLHEARNRPPHLVGESFLRRFSISSGSSTAHAMTYLDYVAAAEQFGKVGGFAHLATLIKRLRADRPGALLLDGGDLWQGSATALWTQGQDMVAASKLLGVDVMTGHWEFTLGSDRVMEILENDLDGHIDFIAHNVKDMDFGDSVFASHTLREINGVPVAIIGQAFPYTPIANPSHFTAGWTFGIQERELQEKVEEVRAAGAQVVVLLSHNGADTDIKLASRVSGIDAILGGHTHDAIPEALEVANPGGSTLVTNAGSNGKFVGVLDFDVRDGRIRDWSYRLLPVFADLLPPDAAMAELIADIRAPFAAQLAEPLAQTDALLYRRGNFNGSFDQLICDALMAELDAPVSLSPGFRWGTTLLPGSVVTMEDLMAQVAITYPAVTLTEMSGEFLKRVLEDVADNLFHPDPYYQQGGDMVRVGGLSYDMAPLAAAGSRISNMSLNGAAIEADKTYKVAGWASMQQQDGEPIWDVVARWLRSEGNVGGANPNQPNVLGLIDNQGIA*
alldata_k127_1274171_7 # 3693 # 5264 # -1 # ID=51549_7;partial=00;start_type=ATG;rbs_motif=AGGAG;rbs_spacer=5-10bp;gc_cont=0.520	CoxA	CoxA-WP_096461293.1 cytochrome c oxidase subunit I [Sulfurifustis variabilis]	77	518	6	523	5	522	1.74000000121184e-315	861	98.9	99.2	MTTTVADHHHDEVPKGITRWLFTTNHKDIGTLYLWFSFTMFLIGGAMALVIRAELFQPGLQVVDPHFYNQMVTVHALIMIFGAVMPGFVGFANWMIPMMIGAPDMALPRLNNWSFWLLPFATSLLILSLFVPGGGPAAGWTIYPPLSVQGGMGVDLTIFTIHILGMSSILGAINIIATIMNMRAPGMTLMKMPLFVWTWVITAFLLIAAMPVLAGAVTMLLTDRHFGTAFFDPAGGGDPVMFQHIFWFFGHPEVYILILPAFGIISQVIPTFARKPLFGYTSMVFATAAIAFLSFIVWAHHMYTVGMPLSGELFFMYSTMLIAIPTGVKIFNWMATMWRGSMSFETPMLYAIATVALFTVGGLTGLMMAITPADFQYHDTYFIVAHFHYVIFCGSVLGMFAGVYYWLPKWTGHMYNETLGRWHFWLTIIAFNVTFFPQHFLGFAGMPRRIPDYALQFAEFNVVSSIGGFVLGFSQLILLVVVIKAIRGGKKASAEVWDNPEGLEWSVASPAPYHTFATAPEVR*
alldata_k127_55148_3 # 1461 # 3416 # 1 # ID=51740_3;partial=00;start_type=ATG;rbs_motif=None;rbs_spacer=None;gc_cont=0.367	SdhA_FrdA	SdhA_FrdA-Chloroflexus aurantiacus (Group 1c)	66.2	636	17	651	23	657	9.62999999975593e-314	868	97.4	96.7	MVWFYRKAYINMNDFKLNSNAPNGELHTKWEDYKKTLNKLTPEEANKYKVIIIGTGLAGASAAATLAEKGFNIHAFSYHESPRRAHSIAAQGGINAAKNYKQDGDSVMRLFYDTIKGGDFRSREDNVYRLAELSVNIIDQCVAQGVPFAREYGGLLDNRSFGGVQVSRTFYARGQTGQQLLLGAYSALSRQTNAGKVTFYPRHDMLDIVTVDGKAKGIVTRNLLSGKIESHSADVVILATGGYSNVYYLSTNAMASNVTANWRAHRKGALFANPSFTQIHPTCIPVKNDFQSKLTLMSESLRNDGRVWVPKKKNDTRKAVDIPEEERDYYLERIYPAFGNLVPRDVASRRAKEVCDNGQGVGNTGVAVYLDFKKAIKEKGEQFIKEKYGNLFDMYQNITDENPYKTPMKIYPAVHYTMGGLWVDYNLMTTIPGLFSIGESNFSDHGANRLGASALMQGLADGYFVAPHTIMDYLATENPDFSNKTDQKEFVDAVEETEKDIENIMSIKGDLVVDEVHRELGKVVWDKVGMARDKMGLNHAIDSIPKIKEKFWENISIPGSDKDMNQELEKALRLKDFIELAELMAHDALDRNESCGAHFREEYQTSENEAERNDKDFKYVAAWGYNKNGKPSLFKEELKYKNVKLKTRSYK*
alldata_k127_2494682_1 # 2 # 1237 # 1 # ID=51960_1;partial=10;start_type=Edge;rbs_motif=None;rbs_spacer=None;gc_cont=0.708	CydA	CydA-WP_145194629.1 cytochrome ubiquinol oxidase subunit I [Planctomycetes bacterium Poly30]	70.1	401	1	400	84	484	4.98e-201	566	97.1	78.3	SRFVGDVFGSALAAEGIFAFFLESGFLALLVFGWDRISPRMHFFATVMVALGSIFSSVWIVIANSWQQTPAGSEIVPILRDGQPWVVDGVTMMRAEVTDFWAMVGNPSTVQRLVHVWLGSFVMGAAFVASISAWYALRGRHLDFARRSLRGALALGAISCLAIGVSGHEQAISVHEHQPAKFAALEGLYRTPEGAAPMTLAGLPDDASGELRGEVSVPGLMSLLLSTENGSVLGLDAFRPEHRPKALIPFVTYRVMLGAGGFLTVLFLASWWWMRRDRLLTMRPVLWALVLSVVPAVAANQAGWIAAETGRQPWIVHPEVVRDAAGVPLRDVDGFVRYGTVVAPSGEERIAGLATTEAVSRAIEAEQVLRSIVLFGLLYLLLGFVWAFLMYTKVVHGPDEPAEAAGEGGAA*
alldata_k127_3309785_2 # 847 # 2520 # 1 # ID=52052_2;partial=00;start_type=ATG;rbs_motif=TAAA;rbs_spacer=15bp;gc_cont=0.427	CoxA	CoxA-WP_089944708.1 cytochrome c oxidase subunit I [Litoreibacter albidus]	92.6	557	1	557	1	556	0	1078	99.8	100	MVDAAIDSHHEHSKPGFFTRWFMSTNHKDIGILYLFTGGLMGLISVAFTVYMRMELMEPGVQYMCLEGARFTAAAVADCTPNGHLWNVLITGHGILMMFFVVIPALFGGFGNYFMPLQIGAPDMAFPRMNNLSYWMYVAGCSLAVASLITPGGNDQLGSGVGWVLYAPLSTSESGMSMDFAIFAVHMSGASSILGAINMITTFLNMRTPGMTLHKVPLFSWSIFVTAWLILLSLPVLAGAITMLLTDRNFGTTFFQASGGGDPVLYQHLLWFFGHPEVYIIIVPGFGIISHVIATFSRKPVFGYLPMVYAMVAIGALGFVVWAHHMYTVGLSLTQQSYFMLATMVIAVPTGIKIFSWIATMWGGSIEFKTPMLWAFGFLFLFTLGGVTGIVLAQAGVDRAYHDTYYVVAHFHYVMSLGAVFSIFAGIYFYLPKMSGRMYPEWAGKVHFWTMFIGANITFFPQHFLGRQGMPRRYIDYPEAFAYWNYVSSWGAFLSFASFIFFIGVMVYTLTAGKRVTKNNPWNEYADTLEWTLPCPPPEHTFEILVKQSEWDKEHTH*
alldata_k127_665617_1 # 2 # 1291 # 1 # ID=52652_1;partial=10;start_type=Edge;rbs_motif=None;rbs_spacer=None;gc_cont=0.488	CoxA	CoxA-WP_154002098.1 cytochrome c oxidase subunit I [BD1-7 clade bacterium]	87.9	422	1	422	95	516	4.93e-280	767	98.1	81.6	APDMALPRMNNYSFWILPFAFTMLASTLLMEGGGPNFGWTFYAPLSTTYAPPSVTFFIFAVHLMGISSIMGSINVIVTILNLRAPGMTLMQMPLFVWTWLITAYLLIAVMPVLAGVVTMMLMDIHFGTAFFSAAGGGDPVLFQHVFWFFGHPEVYIMILPAFGVVSAIIPTFTRKKLFGYASMVYATASIAFLSFIVWAHHMFTVGMPLAGELYFMYATMLIAVPTGVKVFNWVATMWQGAMTFETPMLFAIAFVILFTIGGLSGLMLAIAPADFQYHDTYFVVAHFHYVLVPGSIFSIMAAVYYWLPKWTGNMYDETLGKTHFWLSFVGVNVTFFPQHFIGLAGMPRRIPDYALQFADFNMISSMGAFLFGFSQLFFMFIVIKCIRGGKPATAQVWEGAHGLEWTVPSPAPYHTFTTPDGIDLKEAHG*
alldata_k127_2697565_3 # 1126 # 2118 # -1 # ID=52977_3;partial=01;start_type=Edge;rbs_motif=None;rbs_spacer=None;gc_cont=0.365	SdhA_FrdA	SdhA_FrdA-Kordia algicida (Group 1c)	89.1	330	1	330	336	665	3.69e-210	592	99.7	49.6	PRDVASRAAKERCDAGFGVNATGEAVFLDFASAIKRYGKEQAHVKGLDENDENLVNTLGKEVVKGKYGNLFQMYEKIVDENPYETPMMIYPAVHYTMGGIWVDYNLQTSVPGLYAIGEANFSDHGANRLGASALMQGLADGYFVLPYTIGNYLSDDIRTGPISIDTKEFDEAEKNVREKIDSFINNKGDKPVDYFHKKLGKIMWNKCGMARNKKDLEAAIEEISALRKDFYKNVLVPGSADEFNEELAKAGRVADFLELGELFAKDALVREESAGGHFREEYQTPEGEAKRRKEFQFVSAWEFKGEPKDAVLHKEELVYENIEVKERSYK*
alldata_k127_3918503_7 # 3105 # 4871 # -1 # ID=53161_7;partial=00;start_type=ATG;rbs_motif=GGA/GAG/AGG;rbs_spacer=5-10bp;gc_cont=0.381	SdhA_FrdA	SdhA_FrdA-Azospirillum lipoferum (Group 5c)	66.7	591	2	588	6	594	1.29e-298	824	99.7	99.2	MDLVKHEHDVLVVGAGGSGLRASMGLSQSDLSVACISKVFPTRSHTVAAQGGISGALGNMGEDDWRWHMYDTVKGSDWLGDQDSIEYMCKNAVESIIELEHYGVPFSRTEEGKIYQRPFGGMTTEYGKGIAQRTCAAADRTGHAILHTLYTQSLKNEVDFFIEYFVIDLLFEDGKCVGVLAWCLEDGKIHLFQSHMVILATGGYGRAYLSSTSAHTCTGDGNAMVLRANLPLQDMEFIQFHPTGIYGAGCLITEGARGEGGYLTNSEGERFMPKYAPNAKDLASRDVVSRAIQMEVNAGRGVGTEKDHAHLHLEHLGNETINERLPGIAETAHIFAGVDVTKEPIPIIPTVHYNMGGTPTNYHTEVLNKDNSVVEGLMAIGEAACVSVHGANRLGSNSLLDLIVFGRSAADRAIEVLKDKPKSHPTINSSSIDKIITRFDSVKNANGDINPSEIRDTMQRTMQRYAPVYRDQKTMDKGIEIMKGLFKDFDNLKLSDSSMIWNTDLAETLELNNLLYQSLATLYSASERKETRGAHARDDFPERDDENWLKHSLVSVTDKGEPSYDYKDVVLETLTDEMETVALKARTY*
alldata_k127_3311245_2 # 819 # 2522 # -1 # ID=53316_2;partial=00;start_type=ATG;rbs_motif=AGGAG;rbs_spacer=5-10bp;gc_cont=0.437	SoxB	SoxB-WP_072632251.1 - Planktotalea frisia	81.7	564	1	564	1	564	0	970	99.3	99.8	MISRREFLQVGMAASAIFGTTGFGERGRLLAQQSVTQVQLLQFNKFGNVSLIHITDIHGQMKPIYFREPSVNIGVGDNTGVVPHITGADFRAAYGIRDRSPSHYALSSGDFAALAQDYGWVGGLDRVATVINSIRADRPDAILLDGGDTWHGSYTCLKTQGQDMVNVMNALKPDAMTFHWEFTLGSDRMNEIVSELPFAALGQNIFDAEWDEPSEMFLPYKMFERGGTKIAVIGQAFPYMPIANPGWMYPEYSFGLRDENMAAMVDEVRAAGAECVILLSHNGFDVDKKMARVVPGIDVILSGHTHDALPEPVIIGKTIIVASGSNGKFVSRVDLDIREGRMMGYRTKLIPIFSDVIEPDRNVSSLIDEQRAPFKHELSEVIGKTNNLLYRRGNFNGTWDDLICDALLSERDAEIALSPGVRWGPSILPGQNITREDIFNMTSITYGEVYRSEMMGDFLKVILEDVADNIFNPDPYYQQGGDMVRTGGLGYTIDINQTQGNRISDMTLLSTGERIDPKKSYIVAGWASVNEGTEGPKIWDLVENYIRKQGIISVTSNSSVKVIGQEL*
alldata_k127_260534_3 # 1012 # 2274 # 1 # ID=53375_3;partial=00;start_type=ATG;rbs_motif=AAAA;rbs_spacer=3bp;gc_cont=0.440	FCC	FCC-WP_068338873.1 - Ruegeria profundi	81.4	420	1	420	1	420	1.96e-260	713	99.8	100	MSINRRSFIQTAAAVTASLATPMVMASGKPRVVVVGGGAGGATVARYIAKDSKGAIDVTLVEPSRTYYTCFFSNLYLGGFRDLGSIAHSYGNLASEYGVNVVHDWAVDIDGGGKTVSLAGGGTLNYDRLVLSPGIDFVDGAVDGWDLNAQNKMPHAYKAGSQTELLKAQLASMPEGGVFAMVAPPNPYRCPPGPYERISMIAHMLKKSNPTAKIIVADPKPKFSKMGLFQEGWANHYDGMIDWIGSDFGGGNVSVNPEAMTVSIDGEETKVDACNVIPAMKAGRICEMAGITDGNWAPVSAHDMSSKVDSNIHVLGDASAQGDMPKSGFSANSQAKVAAMAIRGALTGSKVFPAKFSNTCWSLVDTNNGVKVGATYKATDEKIAKVDGFISKTGETADVRKATYEESVGWYAGITADMFG*
alldata_k127_3311354_9 # 3541 # 4152 # -1 # ID=53430_9;partial=01;start_type=Edge;rbs_motif=None;rbs_spacer=None;gc_cont=0.575	FdhA	FdhA-WP_025050102.1 formate dehydrogenase subunit alpha [Sulfitobacter noctilucae]	84.2	203	1	203	720	922	3.13e-117	356	99.5	22	GLGWSYTHPSEVFAEMKLTMKSFDNISWERLERENAVTYPSLSPTDPGQPIVFGDGFPRLDGRARFTPADLIAPDDVPDAQYPMILTTGRQLEHWHTGSMTRRSKVLDTVEPEANCSLHPSTLRKLGVAPGGLVRLTTKRGSIEIMAREDRAVAPDMVFLPFAFVEAAANLLTNSAVDPFGKIPEFKFSAVKVENPKDQIAAE*
alldata_k127_3107087_3 # 2106 # 2375 # 1 # ID=53598_3;partial=01;start_type=ATG;rbs_motif=None;rbs_spacer=None;gc_cont=0.215	ArsC	ArsC-WP_107012935.1 arsenate reductase (glutaredoxin) [Gramella sp. SH35]	52.9	85	6	90	4	88	2.01e-26	95.5	94.4	75.2	MKNTFLVHNPRCRKSREAMDFLTLKKIDFEISQYIKTGLKKSFIKELLEKLSIKPIDLVRNQEKIWKENYKSKKLSNDEIIFILHKHPNL
alldata_k127_2698725_6 # 3099 # 3998 # 1 # ID=53890_6;partial=01;start_type=ATG;rbs_motif=None;rbs_spacer=None;gc_cont=0.382	SdhA_FrdA	SdhA_FrdA-Caulobacter crescentus (Group 5c)	77.9	299	1	299	1	299	1.97e-177	504	99.7	50.3	MSSYKIIDHEYDVIVLGAGGSGLRAAVGLSEAGLKTACISKVFPTRSHTSAAQGGISASLGNMGEDDWRWHMYDTVKGADWLGDQDSIEYLCKEAPAAVIELEKYGVPFSRTDDGKIYQRPFGGMTKNYGNGIVQRTCAAADRTGHAILHTLYGQALKHNTEFFIEYFALDLLMKDGACKGLIAWNLNDGTIHRFRSHITIIATGGYGKVYYSATSAHTCTGDGNAMVLRAGLPLQDMEFVQFHPTGIYGHGTLISEGVRGEGGYLLNSKGERFMERYAPKAKDLASRDVVSRSIAVEIN
alldata_k127_3919643_1 # 1 # 1167 # -1 # ID=54018_1;partial=10;start_type=ATG;rbs_motif=None;rbs_spacer=None;gc_cont=0.575	FdhA	FdhA-WP_009520902.1 formate dehydrogenase subunit alpha [Burkholderiaceae bacterium PBA]	66.6	386	4	389	13	398	3.73e-181	530	99.2	41	MATDTSHQVSFTLNDQPVTAASGETILQTARRHGVDIPHLCYADGLATAGNCRACVVEIEGERVLAPSCCRAPTEGMKVSSDNARARRSQSLVLELLRGDVGDASHTQESELDHWCDHYEVKHSRFGGRSQPVEDVSHPAIAVKLESCIQCTRCVRACRDEQNNDVIGLAFRGAHAQIVFDLGDDMGASSCXXXXXXXXACPTGALMPAGDVGLNEIDKKVDSVCPYCGVGCLLTYHIKDNQIQYVKGRDGPANKGRLCVKGRYGFDYVSHPERLTQPMIRREGMPKGLNENFDPQHPEKMFRPVSWEEALDFAADGLSSVKQNLGSNGLAGFGSAKGSNEEAYLFQKLVRTGFGTNNVDHCTRLCHASSVAALLEGIGSGAVSNQVED
alldata_k127_3312096_1 # 1 # 294 # 1 # ID=54020_1;partial=10;start_type=Edge;rbs_motif=None;rbs_spacer=None;gc_cont=0.435	CoxA	CoxA-WP_085778578.1 cytochrome c oxidase subunit I [Rhizobium sp. NXC14]	53.9	89	4	91	497	585	1.52e-29	112	89.8	15	ADINVVITIFALIAGAAQIVFLYNFIHSMFYGKKAEQNPWKSNTLEWTAPVEHFHGNWAGDIPEVHRWAYDYSKPGHDEDYVPQHIPLKKGEEELQH*
alldata_k127_3107888_1 # 3 # 176 # 1 # ID=54187_1;partial=10;start_type=Edge;rbs_motif=None;rbs_spacer=None;gc_cont=0.546	FdhA	FdhA-WP_109387706.1 formate dehydrogenase subunit alpha [Rhodobacteraceae bacterium WDS4C29]	96.5	57	1	57	910	966	4.41e-32	117	98.3	5.9	PDTQANVITTDYSDWATNCPEYKVTAVQVSPSNGPTDWQEQYNAQAAQSRRILPAAE*
alldata_k127_3716242_11 # 8684 # 10267 # 1 # ID=54214_11;partial=00;start_type=ATG;rbs_motif=GGA/GAG/AGG;rbs_spacer=5-10bp;gc_cont=0.384	CoxA	CoxA-WP_020409192.1 cytochrome c oxidase subunit I [Hahella ganghwensis]	83.5	526	1	526	1	526	0	918	99.6	99.8	MSAVIENHHDDHHHGPAKGLTRWLYTTNHKDIGTLYLWFSFAMFLIGGAMAMVIRAELFQPGMQIVEPEFYNQMITLHGLIMIFGGVMPAFVGLANWLVPMMIGAPDMALPRMNNLSFWILPFAFFILLSSLFMEGGAPNFGWTFYAPLSTTYAPPSVTFFIFSVHIMGASSIMGAINVVVTIMNMRAPGVTLMKMPLFVWSWLITAYLLIAVMPVLAGAVTMMLMDIHFGTSFFNAAGGGDPVLFQHIFWFFGHPEVYIMILPAFGIVSHIIETFSRKQLFGYSSMVWAMLSIAILSFVVWAHHMFTVGLPLAAELFFMWATMLIAVPTGVKVFNWIATMFKGSITFETPMLFAIAFVVLFTMGGFSGLMLAITPADFQYHDTYFVVAHFHYVLVPGAIFSIMAAVYYWIPKWCGNMYDERLGKLHFWLSFIGVNVTFFPQHFIGLAGMPRRYPDYALQFADWNMVSTVGAFLFGVSQILFLFIVVKTVMGGKKATDQVWEGARGLEWTVASPAPYHTFTTPPKVD*
alldata_k127_1887960_11 # 8325 # 10097 # 1 # ID=54245_11;partial=00;start_type=ATG;rbs_motif=GGA/GAG/AGG;rbs_spacer=5-10bp;gc_cont=0.528	CoxA	CoxA-WP_153625277.1 cytochrome c oxidase subunit I [Halieaceae bacterium]	95.8	590	1	590	1	590	0	1134	99.8	100	MEHIAHDETSFVRPAEVGEMELYHAKTWLGKYVFSQDAKTIAIQYAGTAIAIGMVALVLSWLMRLQLAWPNTFTFIDPAYYLQAVTMHGMIMAVYLLTALFLGGFGNYLIPLMVGARDMVFPWLNMISFWVYFTAVLLLAASFFVGGGSTGAGWTLYPPQAILPGTPGSQAGILLMLASLAVFIIGFTMGGLNYVVTILQARTRGMTLMRMPLTIWGIFVATVLALFAFPALFVSAIMMSLDILLGTSFFMPAIMTMGSESEHVGGNPLLFQHLFWFFGHPEVYIVALPAFGIVSDLISVHARKNIFGYRMMVWAIVIIGALSFVVWAHHMYVSGMNPYFGFFFATTTLIIAVPTALKVYNWVLTLWQGNIHLTVPMLFSIAFLLFFINGGMTGLFLGNATVSMPLSDTLFVVAHFHMVMAVAPVMVVCGAIYHWYPKITGRWYHEGMARFHFWVTFVGSYLVFLPMHYLGIMGVPRRYFEITGTSFLPDSVQSVNAGITIAALVVGFAQLVFVYNLIVSALNGRKAPGNPWNATTLEWQTEETPPGHGNFGEELPCVYRWAYDYSVPGVEDDFIPQNVPPRNRQTEVTQ*
alldata_k127_3108111_2 # 1226 # 1579 # 1 # ID=54371_2;partial=00;start_type=ATG;rbs_motif=GGAG/GAGG;rbs_spacer=5-10bp;gc_cont=0.554	ArsC	ArsC-WP_153995162.1 arsenate reductase (glutaredoxin) [Halieaceae bacterium]	66.1	115	1	115	1	115	6.14e-52	161	97.5	100	MADITIWHNPRCSKSRISLALLTEQGIEPTEVRYLETPPSRAEIERVLELLAIPPIALMRRGEAAFKELQLSTDSTHEQLLEAMASHPILIERPVVFTDSKAVIGRPPENALELLDK*
alldata_k127_873189_1 # 3 # 557 # -1 # ID=54375_1;partial=10;start_type=ATG;rbs_motif=None;rbs_spacer=None;gc_cont=0.341	CoxA	CoxA-WP_140944852.1 cytochrome c oxidase subunit I [Candidatus Thermokryptus mobilis]	63.3	166	20	185	13	177	1.57e-63	207	89.7	28.1	MSEVSNLPHSNHDXXXXXXKETFITKYIFSQDHKMIAKQYLILGVLFMGFIGVAMSLLFRLQLAWPEQSFAVFDIFLGDWAPEGVMDPNIYLALVTIHGTIMVFFVLTAGLSGTFSNLLIPLQIGARDMASGLLNMISFWLFFLSSMIMLASLFVEAGPAAAGWTIYPPLSALPQTQPGSGMGMT
alldata_k127_58631_1 # 2 # 925 # 1 # ID=54468_1;partial=10;start_type=Edge;rbs_motif=None;rbs_spacer=None;gc_cont=0.633	SdhA_FrdA	SdhA_FrdA-Kutzneria albida (Group 5a)	75	308	1	307	278	584	1.32e-157	454	99.7	52.6	PTIKDLAPRDMVARAMVQEVREGRGAGPNKDYVYLDLTHLPAEQVESKLPDITEFSRTYLGVDPITELVPVFATAHYAMGGVPTNVDTEVLRDNEHIVPGLYAAGEVACVSVHGANRLGTNSLLDINVFGRRAGIAAAEYANAVGHAELPDDPQGSTIALVERLRSASGSERTAVLRKDMQDTMDMNAQVYRTEATLKQALSDVQELKARYANVSIQDKGTRYNTDLIEAIELGFLLDLAEVTVVSALERKESRGGHAREDYPNRDDVNFMRHTMAYKSEDVSGEDYVRLDYKPVTMTRYEPMERKY*
alldata_k127_3312863_5 # 2459 # 2905 # 1 # ID=54643_5;partial=01;start_type=ATG;rbs_motif=None;rbs_spacer=None;gc_cont=0.398	SdhA_FrdA	SdhA_FrdA-Halomonas elongata (Group 5d)	88.8	143	7	149	2	144	2.38e-86	265	96	24.2	MTNYNSSNIKTLEFDALIIGGGGSGMRASLELAKSGLKTAVVSKVFPTRSHTVSAQGGITCAIQSADPNDDWRWHMYDTVKGADYIGDQDAIEYLCSEGPKAVFELEHMGLPFSRFENGRIYQRPFGGQSKDYGNGGQAARTCAAADRT
alldata_k127_2296541_4 # 4569 # 6575 # -1 # ID=54689_4;partial=00;start_type=ATG;rbs_motif=None;rbs_spacer=None;gc_cont=0.411	SdhA_FrdA	SdhA_FrdA-Pedosphaera parvula (Group 1c)	74.8	646	24	668	1	636	0	990	96.4	100	MAIKKKKTPTKAKTVKTNSRTSKVILDSKIPAGPIADKWDKHRFNLKLVNPANKRKYEVIVVGSGLAGASAAASLAELGYKVKCFCYQDSPRRAHSIAAQGGINAAKNYQNDGDSAYRLFYDTVKGGDYRSREANVYRLAQVSVDIIDQCAAQGVPFAREYGGLLANRSFGGAQVSRTFYARGQTGQQLLLGAYSALNRQISLGNVEMHTRSEMLDVVMIDGHAKGIVVRNIISGEISRHSAHSVVLATGGYGNVFFLSTNAMGCNVTASYRAYKRGACFANPCFTQIHPTCIPVSGDHQSKLTLMSESLRNDGRVWVPKDKKIAEKIRKGELSPNDISDEDRDYFLERKYPSFGNLVPRDVASRNAKEVCDEGRSVVSSGLGVYLDFADSIKRMGENTVRERYGNLFDMYEKITGTNAYQNPMTIYPAVHYTMGGLWVDYNLMSNLPGLFAIGEANFSDHGANRLGASALMQGLADGYFVLPYTIGQYLAENGISDRPSIDDSAFSVVQDEVESRIETLLSIKGDRTPTSFHRELGQIIWDKCGMARNKEGLEEALLTIPKLRKEFWQNLSVPGENASLNQSLEHAGRVADFLEFGELMCRDALQREESCGGHFREEHQTPEGEAKRNDDDFSYVSAWEYKGENKKPQLHKENLVYDEVKMTQRSYK*
alldata_k127_2699728_2 # 938 # 2479 # -1 # ID=54774_2;partial=01;start_type=Edge;rbs_motif=None;rbs_spacer=None;gc_cont=0.606	SdhA_FrdA	SdhA_FrdA-Kordia algicida (Group 1c)	77.4	513	1	513	154	665	4.14e-295	815	99.8	77	RTFYAKGQTGQQLLLGAYSALSRQISKGKVKMYNRHEMMDVVLVDGKARGIIARNLVTGEIERHSAHAVVLASGGYGNVFFLSTNAMGSNVSAAWKAHRKGAFMANPCFTQIHPTCITVSGHYQSKLTLMSESLRNDGRIWVPAKKEDAEAVRKGTLKPTDIAEADRDYYLERRYPAFGNLVPRDVASRAAKERCDAGFGVNETGEAVFLDYASAIIRYGKTEANVLGLDNPSEAKIKELGKAVVKAKYGNLFDMYRQITDDNPYETPMKIYPAVHYTMGGLWVDYNLMTTVPGLYAAGEANFSDHGANRLGASALMQGLADGYFVLPYTIGDYLADDIRTGPIADDSPEFLEAEKEVKARLESFINNNGDTPVDDFHRRLGRIMWDNCGMARNKEDLTQAIADISAMREEFYAKVRVPGKLNGYNPELDKAGRVADLLELGELMCKDALEREESCGGHFREEHQTEEGEALRRDDEFTFVSAWAHKGEPKDAELHKEPLVYENIELKQRSYK*
alldata_k127_2296631_1 # 1 # 213 # -1 # ID=54782_1;partial=10;start_type=ATG;rbs_motif=AGGAG;rbs_spacer=5-10bp;gc_cont=0.592	CoxA	CoxA-WP_153609287.1 cytochrome c oxidase subunit I [Actinobacteria bacterium]	97.2	71	1	71	1	71	1.48e-38	135	100	12.3	MTLLNEPPVTSTTTEAPVYTPRRPSIGKAIVNWATSTDHKTIGYMYIFTSMIWFFIAGLMALVIRAELALP
alldata_k127_2498294_4 # 2729 # 4522 # -1 # ID=54787_4;partial=00;start_type=ATG;rbs_motif=AATAA;rbs_spacer=15bp;gc_cont=0.410	SdhA_FrdA	SdhA_FrdA-Pseudomonas putida (Group 5d)	74.3	587	12	597	4	590	0	885	98	99.5	MLVNEVINAKDLPVMEFDGIIVGGGGAGMRASLQLAESGLNTAVISKVFPTRSHTVSAQGGITCAIQSDDPDDDWRWHMFDTVKGSDYIGDQEAIEYMCSEGPKAVFELEHMGLPFSRTEEGRIYQRPFGGQSKDYGKGGQATRTCAAADRTGHSLLHTLYQANLKAGTNFLNEWFAVDLVLNADDAVVGVIAFKIETGEIYYIKSKATVLATGGAGRIYSSTTNALINSGDGIGMALRAGMPVQDIEMWQFHPTGIHGAGTLVTEGCRGEGGYLLNKDGERFMERYAPNAKDLASRDVVARSMALEILEGRGCGPNADHIFLRLDHLGPEVVHKRLPGITELSKTFAGVDPAVQPIPVVPTCHYMMGGIPTNINGQVISVENGEDKIVDGLFAAGEVACVSVHGGNRLGGNSLLDLVVFGRAAGLYIEESMKQGVEMKNASPDDIDKALERLNKLNASTQGEQVSILKEKMQQNMQNNFGVFRRGDLMEKGIEELSHTRDEVDNMFLQDKSATFNTARIEALEMQNLFEVAEATAITANERKESRGAHARDDHPERDDDNWLKHSIYYAETKEVSKRDVNYRPKTVQAFQPMVRSY*
alldata_k127_3513842_1 # 1 # 657 # 1 # ID=54997_1;partial=10;start_type=Edge;rbs_motif=None;rbs_spacer=None;gc_cont=0.356	CoxA	CoxA-WP_008545428.1 cytochrome c oxidase subunit I [Candidatus Pelagibacter sp. HTCC7211]	98.6	218	1	218	327	544	1.83e-155	443	99.5	40.1	AATMIIAVPTGIKIFSWIATMWGGSISFKTPMVWALGFIFLFTVGGVTGVVLANAGVDTAMHDTYYVVAHFHYVLSLGAVFAIFAGFYYWFGKMSGYEYSEWMGQLHFWLTFIGVNLVFFPQHFLGLAGMPRRYADYPDAFAGWNYISSIGSYISVLGLVVFFANLIYAFSKKKAAAQNPWGEGATTLEWTVPSPPNFHTFEELPKFEDEEGVEKSIS*
alldata_k127_1889257_10 # 7939 # 10698 # 1 # ID=55319_10;partial=00;start_type=ATG;rbs_motif=AGGA;rbs_spacer=5-10bp;gc_cont=0.411	FdhA	FdhA-WP_108863829.1 formate dehydrogenase subunit alpha [Rhodobacteraceae bacterium Water-Bin34]	100	919	1	919	1	919	0	1872	99.9	100	MADKIIFNLDGNSVEAEPGETIWEVAKKQGTTIPHLCHSGKKGYRSDGNCRACMVEIDGERTLAASCIRTPTKDMVVKTESHRAKTARKMVMELLVTDQPPNDKAHDKSSHLWDMAKLENVSESRFPELEIERIPLLDDSHVAMSVNLDACIQCNLCVRACREVQVNDVIGLAGRGHDAKIVFDMDDPMGESSCVACGECVQACPTGALMPSTSVDDKQIGDSMDFDREVKSVCPFCGVGCQISLKIKDDKVKWVDGIDGPANENRLCVKGRFGFDYIDHNHRLTKPLIRREGVAKGLNVNPADPSSHFREASWEEALNFAANGLKGRGREVAGFGSAKCTNEEAYLFQKFIRQGFGHNNVDHCTRLCHASSVAALMENVGSAAVTATFNEIENADVAIVIGANPTENHPVAATYFKQFSKRGGQLIVMDPRGQALKRHSSHMLQFKPGADVSMLNAIMHVIVEEGLHDDDYVAKYTENWEAQKEHLKDFSPEKMAPICGIEAEMLRDVARTFAAAKAGMIFWGMGVSQHIHGTDNSRCLISLAFMTGNVGKPGAGLHPLRGQNNVQGASDAGMIPMFLPDYQPVSDDGVRSAFTEVWQSEDFSSERGLTVVEIMNAIHNDNIKAMYILGENPAMSDPDVEHARDALAKLDHLVVQDIFLTETANYADVIFPASAFAEKNGTVTNTNRQVQMGRAAVTAPGEAREDWEITVELAKRCGLDWDYTHPRQVFDEMKLNMESLNNITWDRLEEESVVTYPSLSPSDPGQSIVFGDGFPRPEGRGKFTPASIIAPDDVPDSEYPMILTTGRQLEHWHTGSMTRRATVLDAVEPEANCSLHPRTLRKLGVVAGDMLTLTTKRGSIDVMARADRAVSEDMVFLPFAYVEAAANILTNSALDPYGKIPEFKFSAVKVEKTTQVAAE*
alldata_k127_1686136_2 # 656 # 2320 # -1 # ID=55689_2;partial=00;start_type=ATG;rbs_motif=None;rbs_spacer=None;gc_cont=0.524	CoxA	CoxA-WP_155797647.1 cytochrome ubiquinol oxidase subunit I, partial [Planctomycetaceae bacterium]	94.2	468	1	466	1	468	0	872	84	100	MATIDSVSPSELTPPLTTRLHAWVASVDHKQIGIMYLIMSLFFLILGGLEAFLIRAQLWAPNNELVGPDTFNQLFTMHGTTMIFFVLMPMLSGFANYLVPLMIGARDVAFPRLNALGFWLSFFGGCLLYFTYLGAQGLYGAANAPDIGWFAYAPLTSPAYARGNATDYWILGTMLTGAGTIAFGVNLLATIFTMRAPGMLLTKMPLFVYIFMVDAVLIIIAFPPLTAAQVMLLLDRYAGAHFFDPQNGGSAVLWQHLFWFFGHPEVYILALPAFAITSEVIPVFARKVIFGYASMAAATAAIAFISLGVWVHHMFTVGLSDVVDTIFAASTFLIAIPTGIKIFNWTATLYGGRIRLKTPMLFALGFLSMFLIGGLTGIMLAVVPFDWQVSDSYFLIAHFHCVLFGGSLFSLIAGFYYWYPKMTGRLMSEKIGVLQFIFTFVGFNLLFFPMHISGLLGMPRRIYTYTEPGWVLWNQLSTIGAAVMGIGFLFFFYNLIWSLRRGEVAGDDPWDAWTLEWTTSSPPPAYNFEKTPTVRSRRPLWDLKHPDDPDWEHE*
alldata_k127_2906603_7 # 4190 # 5188 # 1 # ID=55758_7;partial=01;start_type=ATG;rbs_motif=None;rbs_spacer=None;gc_cont=0.414	SdhA_FrdA	SdhA_FrdA-Rickettsia prowazekii (Group 5c)	73.3	333	2	333	6	337	5.68e-179	510	99.7	55.7	MDIIKLNYDVVVVGAGGSGLRAAMGCASDGLKTACISKVFPTRSHTVAAQGGISAALGNMGEDDWKWHMYDTVKGSDWLGDQDAIAFMCKEAPEAVIELEHFGVPFSRTEDGKIYQRPFGGMTTNFGDGTAQRTCAAADRTGHAMLHTLYQKSLSYNTEFYIEHFVVDLIFNENKECCGVLSFNLHDGKFYEFSSKMVILATGGYGRAYFSCTSAHTCTGDGGAMVLRSGLPLQDMEFTQFHPTGIYGVGVLITEGARGEGGYLTNSKGERFMEKYAPNAKDLAGRDVVSRSMTTEIVEGRGCGEHKDHIHLNLHHLDHKVLEEKLPGITESA
alldata_k127_1076720_4 # 2719 # 4635 # 1 # ID=56030_4;partial=00;start_type=ATG;rbs_motif=None;rbs_spacer=None;gc_cont=0.592	SdhA_FrdA	SdhA_FrdA-Prochlorococcus marinus (Group 1c)	75.1	638	1	638	1	638	0	971	99.8	100	MSDLPDPRLPSGPLADAWRRTRETSPLISPLRKSQIDILVVGTGLAGASTAATLAQQGYRVTVLSFHDSPRRAHSVAAQGGINAARAVAVDGDSISRLFSDTLKGGDFRAREAGCQRLAEISSGIIDQCVAQGVPFAREYGGSLATRSXXXXXXXXTFYARGQTGQQLLYGAYQALMRQVELGRVRLLTRRDVLELITIDGVARGVVARHLLTGELEVHTARTVLLCSGGYSNVYFLSTNALKSNASAIWRAHRKGALFANPCFTQIHPTCIPSGDAFQSKLTLMSESLRNDGRIWLPKRAGDQRPANEIPEEERDYFLERMYPTYGNMTPRDVASRRARELCNAGHGVGPGGRSVYLDLNDAIANEGRDTIAARYGNLMTMYERISGDDPYQTPMRIYPAPHYTMGGLWVDYQLMSSIPGLFVLGEANYSEHGANRLGASALMQGLADGYFIAPSTVTSWLAGHAGEQIQDDHPACREALDCTQSRIDNLLNSQGNTPVDSFHRDLGAIMINHCGISRHAKGLKQGLHAVAALSERFQHEVRVPGEAHGPNAELEKALRVSDFFGLADLMLRDALAREESCGAHFREEHQSAEGEALRDDANFAHIAAWEHNANGTPIRHVEALQFTTLQPSTRSYK*
alldata_k127_669770_7 # 3031 # 4749 # -1 # ID=56055_7;partial=00;start_type=ATG;rbs_motif=GGAG/GAGG;rbs_spacer=5-10bp;gc_cont=0.390	CoxA	CoxA-WP_107561263.1 cytochrome c oxidase subunit I [Candidatus Methylomirabilis limnetica]	56.1	553	17	568	19	569	6.93e-218	618	96.3	95.3	MNQAATKIKSETNVQQHEELSFLYKYILPLDHKIIGLQYIFTGLIMAIIGGYFAYAFRMQLAFPGEVVPLYGLVGPGEYNMLVTNHGTIMIFWVAMPVLIAGFGNYIIPLMIGCDDMVFPRLNRLSFQIFLVSALVLILSFFVRGGGFGGAWTSYPPLSSVAEYSLTDWGSSLWLLAVTLEFVSFLLGGINFITTTMNARAPGMKMMDIPIAVWFIDIAVILFMASVGPLFAGAVMLFMDQRIGTTFFLASGGGDPLLWQHLFWFFGHPEVYVVLLPTMGIVADVITVFSRKKLFGYRTILYTAFATGGLSFIVWAHHQFIAGIDPRVANVFVVTTVLISIPLAEMMFSYIATLYGGSIEFKTPMLWALSFLAAFLIGGVTGIYLGASALDIYFHDSYFVLAHFHYTFFPITIIGMFAALTFWFPKMFGRMMNETLGKIHFWGTFIPFNCIFLPLFLLGLAGQNRRVYNFQNYPDLARQELQDIRIFATVSLIVLLLFQFVFIYNFFVSMFKGEKAPNNPWNANTLEWSTTSPPPHGNFKAFPTVYRGAYEYSVPGREMDYWPQNEPPEGNN*
alldata_k127_1484162_5 # 3825 # 5840 # 1 # ID=56377_5;partial=00;start_type=ATG;rbs_motif=AGGAG;rbs_spacer=5-10bp;gc_cont=0.463	CoxA	CoxA-WP_154088177.1 cytochrome c oxidase subunit I [Actinobacteria bacterium]	64.5	647	14	659	8	649	2.8300000155152e-316	875	96.1	98.9	MAITEEPPLILEIESGETKPSTGAFARPTNAKGWRAWVFTVDHKKIGIMYGAVAMFWFFWGGIEALLIRSQLLTPDGTVLTAEQYNQIFTMHGTTMVFLVVMPLAAAFANYIVPLQIGARDVAFPRMNALGLWIFVFGGIFLNLSWFLGGGPDGGWFAYAPNTSVTFSPGAGMDFYALGLQIAGIASLVGAINLIVTIINMRAPGMTLLRMPVFTWMILVVQFLLLFALPVITVALVLLSMDRTFDANFFNVGMGADPLLWQHLFWIFGHPEVYILILPSFGIVSETLPVFSRKPLFGYSVIVISGAAIGFMGWGVWAHHMFVSGLGPVSVAAFSATTMFIAVPTGVKILNWIATMWGGKITFTVPMMFSISLVSMFTIGGLSGVMHSVAPADTQQTDTYFIVAHFHYVLFGGALMGLFAGMYYWWPKAFGYKLNDTLGKWHFWIVLVGFNLTFGPMHILGLQGMARRHSRYGPEDGFDFWNLMVSIGAFVILIGMIVFAINIVKTWLGYKAGTIEQSPADPWDGRTLEWAIPSPTPEHNFDYVPVVTDVDDFWHKKYQKDENGKLRKVADGNAIAQLGDQHPHLPSPSYWPIVLASGLPLIALGLIYTLWLTGIGLLVLVAAIYGWSLEPHTDPDAGHGHGDDHDEPDGDQSENLIDLPKDESTEEAPVG*
alldata_k127_264139_2 # 724 # 2667 # 1 # ID=56421_2;partial=00;start_type=ATG;rbs_motif=AATAA;rbs_spacer=4bp;gc_cont=0.425	SdhA_FrdA	SdhA_FrdA-Coraliomargarita akajimensis (Group 1c)	79.8	647	1	647	1	647	0	1092	99.8	100	MNLDSKIPEGPLSEKWSNHKFNMRLVNPANRRKYHVIVVGSGLAGSSAAASLAEQGYNVSCFCYQDSPRRAHSIAAQGGINAAKNYQNDGDSVQRLFYDTIKGGDYRSREANVYRLAEVSTKIIDQCVSQGVPFAREYGGLLANRSFGGAQVSRTFYARGQTGQQLLLGAYSSLNRQIGLGKVTMYTRHEMLDVVVVGGHAKGIIVRNLVTGEITRHAADCVVLASGGYGNVFYLSTNAQACNVTATYRAYKRGAGFANPCFTQIHPTCIPVHGEDQAKLTLMSESLRNDGRVWVPKSKELAEKIRSGEINPNSIPEEDRDYYLERKYPSFGNLAPRDISSRSAKEVCDEGRGVASTGLGVYLDFRDAIIRDGEQAIRERYGNLFEMYNRITGENPYQTPMMIFPAVHYTMGGLWVDYNLQSTIPGLFVAGEANFSDHGANRLGASALMQGLADGYFVVPYTVGNYLGELGIAEAGFSNTQEDAFDQVEAEVKQRINQFMNMKGTRSPRSFHKELGQIIWNYCGMSRNQSGLNEAIEKLQKLKEEFWQNVLVVGKAEELNAELERAGRVADFIEFGELMCRDALMREESCGGHFREEHQTNEGEALRNDSDYAFVGVWEYKGEGQIPVLQKEDLAFENVALATRSYK*
alldata_k127_264203_1 # 3 # 206 # 1 # ID=56466_1;partial=10;start_type=Edge;rbs_motif=None;rbs_spacer=None;gc_cont=0.544	CoxA	CoxA-WP_147125476.1 cytochrome c oxidase subunit I [Shimia sp. WX04]	82.1	67	1	67	491	557	7.53e-36	127	98.5	12	GAFLSFASFLLFIGVIAYAVFAGRRVTANNPWNEWADTLEWTIPSPPPEHTFEILPKQEDWDKSSAH*
alldata_k127_2907493_3 # 1402 # 3207 # -1 # ID=56584_3;partial=00;start_type=ATG;rbs_motif=GGA/GAG/AGG;rbs_spacer=5-10bp;gc_cont=0.456	SdhA_FrdA	SdhA_FrdA-Paracoccus denitrificans (Group 5c)	83	601	1	601	1	600	0	1035	99.8	100	MLAYSYETHDYDVVVVGAGGAGLRATLGMAEQGLKTACVTKVFPTRSHTVAAQGGIAASLSNMGPDHWQWHMYDTVKGSDWLGDTDAMEYLAREAPKAVYELEHYGVPFSRTEEGKIYQRPFGGHTTEFGEGPPVQRTCAAADRTGHAILHTLYGQSLKNEAEFYIEYFALDLMFSDDGVCTGVVCWKLDDGTIHVFNAKMVVLATGGYGRAYFSATSAHTCTGDGGGMVARAGLPLQDMEFVQFHPTGIYGSGCLITEGARGEGGYLTNSEGERFMERYAPHYKDLAPRDYVSRCMTMEMREGRGVGKDGDHIHLNLSHLPPDALAERLPGISESAKIFAGVDVTKQPIPVLPTVHYNMGGIPTNYWGEVINPSASDQNAIVPGLMAVGEAGCASVHGANRLGSNSLIDLVVFGRAAGLRAGQVIDRSSQIPQTNVVSVDAALDRFDNLRHAKGSTPTSELRLYMQKTMQKDAAVFRTSETMSQGLSEMVNLAEKISDLNVTDRSLVWNSDLMETLELTNLMPNALATIAGAEARKESRGAHAHEDFTVRDDENWRVHTLAKVDGHKIKLSYRDVIRDPLSHEKEGGIELKKIEPKERTF*
alldata_k127_2298631_4 # 5201 # 5335 # -1 # ID=56656_4;partial=01;start_type=Edge;rbs_motif=None;rbs_spacer=None;gc_cont=0.533	SdhA_FrdA	SdhA_FrdA-Nitrincola lacisaponensis (Group 5d)	68.2	44	1	44	547	590	2.89e-18	77.4	97.8	7.5	YQTRDDENWLCHSMYFPEDKRVGKRDVNFAPRTMEAFEPQERVY*
alldata_k127_467371_1 # 3 # 1436 # 1 # ID=56795_1;partial=10;start_type=Edge;rbs_motif=None;rbs_spacer=None;gc_cont=0.480	CoxA	CoxA-WP_022572003.1 cytochrome c oxidase subunit 1 [Rhodobacteraceae bacterium HIMB11]	100	477	1	477	81	557	0	981	99.8	85.6	PNGHLWNVLITGHGILMMFFVVIPALFGGFGNYFMPLQIGAPDMAFPRMNNLSFWMYVAGTTLAVCSVLSPGGNEQLGSGVGWVLYPPLSVNEGGISMDLAIFAVHVSGASSILGAINMITTFLNMRAPGMTLFKVPLFSWSIFVTSWLILLSLPVLAGAITMLLTDRNFGTTFFDPAGGGDPILYQHILWFFGHPEVYIIILPGFGLISHVIATFSRKPVFGYLPMVWAIIAIGALGFVVWAHHMYTVGMSLTQQSYFMLATMVIAVPTGVKVFSWIATMWGGSIEMKTPMLWAFGFLFLFTVGGVTGIVLSQAGVDRAYHDTYYVVAHFHYVMSLGAVFCIFAGIYFYFSKMTGRDYPEWAGKLHFWMMFIGANLTFFPQHFLGRQGMPRRYIDYPEAYAYWNEISSYGAFLSFASFVFFFGIVIYSLLAGKRNTAANPWNEYADTLEWTLPSPPPEHTFEILPKQEDWDKQPSH*
alldata_k127_2702149_4 # 1003 # 2775 # 1 # ID=56972_4;partial=00;start_type=ATG;rbs_motif=GGA/GAG/AGG;rbs_spacer=11-12bp;gc_cont=0.641	SdhA_FrdA	SdhA_FrdA-Methylobacterium nodulans (Group 2b)	68.9	588	4	590	2	579	4.49e-284	787	99.3	99.8	MNAQIDRHDTDILILGSGGGGLFAALHAQQSAPAGTKITLAVKGLIGKCGCTRMVQGGYNVALGGGDTVERHFMDTINGGKWLPDQDMAWRLCETAVERIHELENEVGCFFDRNTDGSLHQKAFAGQTADRTVHKGDLTGIEIINRLMEQVLSRPVERLQEHRAIALVPSKDGEGLAGVLMIDMRTGNFRMVRAKAVLMATGGGPTMYRYHTPSGDKTMDGLSMAFRAGLPLRDMEMVQFHPTGLLAGDDTRMTGTVLEEGLRGAGGILLNGDGERFMFGYDERGERATRDIVSRAIYDEMRKGNTTPQGGVHIAMSHLGPDKVAQKFAGMVKRCADCGFDLAGGLVEVVPTAHYFMGGVVVDTDARTALPGLYVAGEDAGGAHGANRLGGNGVANSTVYGGIAGDVMGRDIALQNSLRDPDETVIEAEVARAMHPARRSQSSHVQGDIHALRRELQNVMWDDVGVIRTKAGMTGALAKLDAIEDELMQTGIAGGNLAFNLTWHDWLNMRSLVEISRVITHAGIARENSRGAHYREDHPDVGELAKSYFTKVRMQGSSLEVTREPVRFTIVSPGQTILPDGEPETLVAAE*
alldata_k127_264857_1 # 55 # 1827 # -1 # ID=56985_1;partial=00;start_type=ATG;rbs_motif=GGA/GAG/AGG;rbs_spacer=5-10bp;gc_cont=0.470	SdhA_FrdA	SdhA_FrdA-Pseudomonas aeruginosa (Group 5d)	78	590	1	590	1	590	0	943	99.8	100	MANVRTLNFDAIIIGGGGSGMRAALQLAQSGHKTAVISKVFPTRSHTVSAQGGITCAIASADPEDDWRWHMYDTVKGSDYIGDQDAIEYMCSEGPQTVFELEHMGLPFSRTESGRIYQRPFGGQSKDFGNGGQAARTCAAADRTGHALLHTLYQGNLKNKTVFLNEWYAVDLVKNNDGAIAGVIAIEIETGETVFINSKATVLATGGAGRIYASTTNALINTGDGIGMALRAGFPMQDMEMWQFHPTGIYGAGTLVTEGCRGEGGYLINKDGERFMERYAPNAKDLAGRDVVARSMILEIIEGRGCGDNGDHVMLKLDHLGEDVLNAKLPGILELSRTFAHVDPVKEPIPVVPTCHYMMGGIPTNIHGQALAQNAAGEDEEIEGLFAVGEVACVSVHGANRLGGNSLLDLVVFGRAAGKHIEEMLTQGVGDLKAKAEDVERSMARLDRLNKSSSGEKLTDLRKELQSVMQNHFGVFRKGDFMKEGISKLTELGERIKNVHLQDKSNTFNTDRIEALELENLFGVAEATAIAAEARNESRGAHARDDFRERDDENWLCHSMYHPAGKSVSKRVVNFSPKTVDTFQPKARTY*
alldata_k127_2299531_7 # 6780 # 7127 # -1 # ID=57336_7;partial=00;start_type=ATG;rbs_motif=GGAG/GAGG;rbs_spacer=5-10bp;gc_cont=0.319	ArsC	ArsC-WP_159659307.1 arsenate reductase (glutaredoxin) [Methylomicrobium sp. XLMV4]	64.3	115	1	115	1	115	1.21e-46	147	99.1	100	MKVKIYHNPRCSKSRQTLEILKNKNCDIEIIEYLKVPMALKELEDILSKLNYEPRDLIRKGEDIYKKENLANTSLTSNALMKKMILNPILIERPIVVFNDKAVVGRPPEKVLEIL*
alldata_k127_3516747_9 # 7185 # 9209 # 1 # ID=57504_9;partial=00;start_type=ATG;rbs_motif=None;rbs_spacer=None;gc_cont=0.574	SdhA_FrdA	SdhA_FrdA-Kordia algicida (Group 1c)	79	666	9	674	1	665	0	1087	98.7	100	MTDMPKHSVSLDAKTPEGPLADKWKNHKNSIRLVNPANKRLIDVIVVGTGLAGSSAAASLAEMGYNVKAFCFQDSPRRAHSIAAQGGINAAKNYQNDGDSVHRLFYDTIKGGDYRSRESNVYRLAEVSANIIDQCVSQGVPFARDYGGLLDNRSFGGVQVSRTFYAKGQTGQQLLLGAYSALSRQVSKGKVTMYSRHEMMDVVVVDGKARGIIARNLVTGEIERHGAHAVVLCSGGYGNVFFLSTNAMGSNVSAAWKAHRRGAYMANPCYTQIHPTCIPVSGHYQSKLTLMSESLRNDGRIWVPKEKSDVEALRNGSIRPTDIPEERRDYYLERRYPAFGNLVPRDVASRAAKERCDAGFGVNEAGEAVFLDYASAIERYGKTEANVKGIENPSAEKIRELGEEVVKAKYGNLFQMYEQITADNPYKTPMRIYPAVHYTMGGLWVDYNLQTTVPGLYACGEANFSDHGANRLGASALMQGLADGYFVLPYTVGDYLADDIRTGAISTDSPEFEAAEKGVTDRIQHLLGNNGKTPVDDFHRRLGRIMWNECGMSRNEKGLTQAIADIQALRAEFERDVRVPGRADQFNPELDKAGRVADLIDLGELMCKDALERKESCGGHFREEYQTPEGEALRDDEGHTHVSAWAFTGVPSEAVHHKEELNFENVELKTRSYK*
alldata_k127_2909175_2 # 304 # 2067 # -1 # ID=58100_2;partial=00;start_type=ATG;rbs_motif=None;rbs_spacer=None;gc_cont=0.350	CoxA	CoxA-WP_082359111.1 cytochrome c oxidase subunit I, partial [Candidatus Kryptonium thompsoni]	56.8	574	8	580	1	573	3.04e-240	676	97.4	99.1	MSHDTHHHHKESFITKYIFSQDHKMIARQYLITAIFMGAIGIALSALFRLKLGWPDDKFPILESILGSDAAPDGLLDSNWYLGLVTLHGTIMVFFVLTGGLSGTFSNLLIPLQVGARDMASGLLNMISYWLFFLSSVLMAASLFIETGPAMAGWTVYPPLSVLAEFQPGSGLGMTLWLLSMTVFIASSLLGGINYIVTILNLRTKGMSMTKLPLTIWAFFITAILGVLSFPVLLSAAVLLLMDRSFGTSFYMSDIVTSSGALDATGGSPILYEHLFWFLGHPEVYIILLPALGMTSEIISTCSRKPIFGYRAMIGSMLAIGFLSFIVWGHHMFLTGMNPFLGGVFTFTTLLIAIPSAVKAFNFITTIWKGNVMMTPAMMFCIGAVSTFISGGVTGIILADSALDISQHDTYFVVGHFHIVMGMTAILGMFAGIYHYFPKLFSKMMNIRMGMAHFWITIVCGYGVFLPMHFLGEGGLPRRYYENTNFPMFDHFLDLNILISIFASVGVLAQVIFFFNFFYSVFRGPKASQNPWNANSLEWTTPVEHVHGNWIGEIPTVYRWPYDYSKPGKDKDFVPQNIPLDDNEEEH*
alldata_k127_3112930_1 # 2 # 589 # 1 # ID=58105_1;partial=10;start_type=Edge;rbs_motif=None;rbs_spacer=None;gc_cont=0.451	SdhA_FrdA	SdhA_FrdA-Ornithobacterium rhinotracheale (Group 1c)	68.9	196	1	195	476	671	1.33e-88	275	99.5	29.2	GLADGYFVAPYTVGEFLSKDIRTGKISTDSPEFEAAEQAVRERTEKFINNNGTKTVDHFHKRLGKIMWNEVGMARNEKGLKQAIADIQALREEFYADVRVLGSANGMNPELDKAGRVADLIELGELMAKDALERNESCGGHFREEYQSEEGEALRDDENFAFVSAWEFTGVPAEAKLHKEELTFENVELKTRSYK*
alldata_k127_1689312_3 # 1784 # 3559 # -1 # ID=58319_3;partial=00;start_type=ATG;rbs_motif=None;rbs_spacer=None;gc_cont=0.360	SdhA_FrdA	SdhA_FrdA-Azospirillum lipoferum (Group 5c)	71.5	593	2	591	3	594	6.31000000015252e-314	863	99.7	99.7	MSSYKIIEHEYDVVVLGAGGSGLRAAVGLSEAGLKTACISKVFPTRSHTSAAQGGISAALGNMGEDDWRWHMYDTVKGADWLGDQDSIEYLCKEAPKAVIELEKYGVPFSRTEDGKIYQRPFGGMTKNYGNGIVQRTCAAADRTGHAILHTLYGQALKHNTEFFIEYFALDLLMKDGECKGLIAWNLNDGTIHRFRAHEVIIATGGYGKVYYSATSAHTCTGDGNAMVLRAGLPLQDMEFVQFHPTGIYGHGTLITEGARGEGGYLTNSKGERFMERYAPNAKDLASRDVVSRSMSIEINEGRGVGKENDHVHLNLSHLDKEIIESRLPGITDAARLFADVDVTKEPIPVVPTVHYNMGGIPTNYKGEVLTVNGSEKTVPGLMAIGEAACVSVHGANRLGSNSLIDLVVFGRAAAKRAAELVKPGTAHEDIGESETQKCLDRFDKLRNAKGDNSTAELRLEMQKTMQSKCAVFRTEQTLKEGVDQIKKTYDGMDSISVKDRSLVFNTDLVETLEFDNLIRQAVTTVDSAYHRKESRGAHAREDYPKRDDEKFMQHTLAWCDGKNSKISYREVHKSTLTNDVQYFPPQERVY*
alldata_k127_2703811_1 # 2 # 1072 # -1 # ID=58329_1;partial=10;start_type=ATG;rbs_motif=GGAGG;rbs_spacer=5-10bp;gc_cont=0.616	FdhA	FdhA-WP_153609085.1 formate dehydrogenase subunit alpha [Actinobacteria bacterium]	96.9	357	1	357	1	357	4.33e-238	673	100	38.4	MTVLGDRVDDQRDLGTPAVDADSTVTVLIDGVPVDVPAGTSVMRAAALSGTSVPKLCATDSLEAFGSCRLCLVEIDGKAGTPASCTTPCVDGMSVKTQTPKLDKLRKGVMELYISDHPLDCLTCPANGDCELQDMAGVVGLRDVRYGMDGMNHLDAPKDESNPYFSFDESKCIACSRCVRACSEVQGTFALTIAGRGFGSKVSASDGVPFLXXXXXXXXXXXXXXPTATLQEKTVIDLGVPTRKVKTTCAYCGVGCSFVAELRGDELVRMVPDKTGGANAGHSCVKGRFAWGYAGHTDRVTEPMIRDSIEDDWKVVTWEEAISFTAERLSAIQQQYGTDAIGGITSSRCTNEEVYVV
alldata_k127_266361_1 # 400 # 1353 # 1 # ID=58348_1;partial=00;start_type=TTG;rbs_motif=AGGA;rbs_spacer=5-10bp;gc_cont=0.412	CyoA	CyoA-WP_054983207.1 MULTISPECIES: ubiquinol oxidase subunit II [Pseudoalteromonas]	99.7	317	1	317	1	317	5.83e-217	595	99.7	100	MLIRNLCNIALASTVLALSGCKGGILDPKGQIGIDEKNLIIIATVLMLLVVIPVIVMTLYFAWKYRDTQDHEIYAPKWAHSNKIEAVVWAVPIVIVIILGVITWQSTQDLDPYKPIEGKGKHLTVEVVSLNWKWLFIYPEQGIATVNELVFPANVPVEYKITSESTMNSFFIPQLGSQIYSMAGMETKLHLIANEPGTFKGFSANYSGAGFTGMKFNAIATPTQADFDTWVTSVKANANNLTHANYVELAKASENNPVAYYGKVDDGLFHTIVMKYMQAHGDMNKKHQAMSXXXXXXXXXXXXXXXAMPSSHSQGEE*
alldata_k127_266361_2 # 1356 # 2123 # 1 # ID=58348_2;partial=01;start_type=ATG;rbs_motif=GGAG/GAGG;rbs_spacer=5-10bp;gc_cont=0.432	CoxA	CoxA-WP_150283828.1 cytochrome aa3 quinol oxidase subunit I [Rummeliibacillus sp. TYF-LIM-RU47]	57.8	244	13	256	9	249	5.87e-91	283	95.3	37.2	MSFLGKLSLDAIPFHEPIIMVTMTVIAIAGLIIAGLITKYKKWGVLWHDWITSVDHKRLGVMYIFLALIMLFRGFSDAIMMRAQLALATSGAPGYLPPEHYDQIFTAHGVIMIIFMAMPFMIGLMNIVLPLQIGARDVAFPFLNNLSFWFTASGAILINLSLVFGEFAKTGWVAYPPLSELTFSPGVGVDYYIWALQISGLGTLLTAVNFLATVFKMRAPGMTLMKMPIFTWACTWANILIAASFPILTAVLAMLT
alldata_k127_63172_1 # 15 # 374 # -1 # ID=58369_1;partial=00;start_type=ATG;rbs_motif=AATAA;rbs_spacer=6bp;gc_cont=0.275	ArsC	ArsC-WP_108113735.1 arsenate reductase (glutaredoxin) [Kordia periserrulae]	63	108	3	110	2	109	4.92e-42	136	90	95.6	MKLKVYHNSRCRKSREAVEYLNTKEIDLDIIEYLKAPLSLKELKGLIQLLNIKPIELVRKNETIWKENYKGKTLTDSEVIDALLEHPKLIERPIVSGVTKAVIGRPIDNLIEFVNSIKP*
alldata_k127_3925033_5 # 2985 # 4970 # 1 # ID=58665_5;partial=00;start_type=ATG;rbs_motif=None;rbs_spacer=None;gc_cont=0.434	CoxA	CoxA-WP_110131910.1 cytochrome c oxidase subunit I [Coraliomargarita sp. WN38]	61.8	665	6	659	5	644	6.05e-295	820	98.8	99.4	MSTTNTTEVINPSVHHDLAELKPEISDLGLKRPDHSKNVLIDWLTTVDHKKIGLMYGAMALFFLLVGGLEALIIRTQLAVPENDLISAQRYNQLFTMHGTTMIFLAIMPLNAAFFNFMVPLQIGARDVAFPRINAFSLWAFVAGALVINFGWLLQALEMFGLFSASGATAGKNDFVPAMGWFGYAPITSTEFTGAGTDFWIMGLQILGVASLSASLNFIVTIINMRAPGMKMMRLPVFTWMTLIVSLLIIFAFPAITVALIQLMFDRVFGTNFFSVAGGGQPILWQHLFWIFGHPEVYILVLPAMGIVSEVLPTFARKPLFGYAIVVFSGAVIGFLGFAVWSHHMFTTGLGKIATAAFSLLTMAIAVPTGVKIFNWVGTLWGGKIRFHAPMIFAIGFVWMFMLGGFSGIMHSSAPADAQQQDSYFVIAHFHYVAIGGILLAIISGIYYWLPKMIGKMWQGSLNIWVGILTVVGLNITFFPMHFLGLLGQPRRTHTYLSGFGWESYNMVCTIGSYILALGVLLLVVDIIRCFRSKQLAGDDPWDARTLEWATSSPPKVYNFAATPVINARDAYWAHKYGPENRKLGTVEESHGIHMPSQSWMPLIASAGFIPLGLGLSMMQAGVPYMGYVTILGLVIIALGISLWALEGPGGYHLHPKKETN*
alldata_k127_469483_8 # 5358 # 7622 # -1 # ID=58728_8;partial=00;start_type=ATG;rbs_motif=GGAG/GAGG;rbs_spacer=5-10bp;gc_cont=0.377	CoxA	CoxA-WP_054492930.1 cytochrome c oxidase subunit I [Ardenticatena maritima]	52.9	518	232	747	14	529	1.89e-192	561	68.3	84.7	MISKNLRKLSIGFLIAILVAITAFPTGNGLPTGITDQNTTETVIANGCTCHNTNNDMTSSVIVNLTLPENFTSGETYTITLNISGGPNDLSEGENQGGFFVTASDGELAPIANDTFVQKPFGFTHLTHTTEGNDYRGWTFEWTAPSEDDVSVQFVAYGNSVSGAGDGAQNDYWNKQAITLYGVNAVIEIEANEDLSGPQKLIYAFAIIAVTLSVVVIGNQMVTKDQGFEDVLKGYWKSIYPWLTTTDHKYVGIMYICTGFAWFFIGGILGLLIRWQLMEPRVDGDFLTYEEYNSTFTMHGTTMIFMAAMPIIFGFANYLIPLQIGARDLAFPRLNALSYWLLPTGGIVIYMGYFTGGAGDVGWTGYTPYSSGDTATTPGTDFWVVGQIMLGASSTLTAINFLVTMLRMRAPGVTMMRLPLFAWSILITVFLLLLSIPVFTVALILLMADRTFGTLYFNVDAGADPILWQHLFWYFGHPEVYIVILPAFGVLSEIITTFSRRPIFGYTSMVYAMATIGIISFIVYGHHMFTTGADPLFRFIVMLTTMLVAVPTGIKIFNWLATMTGGSIVLKTPMVFALGTVITFTIGGITGIVLASIPIDIALHDGYFVVAHFHYVLVGGTIFSFIGGVYYWFPKMTGKMMNEKLGLFHFAMSFIFFNAAFYPMHNVGLSGMPRRYATYDAALTDMNEFISIAAMIFGLSQLIFVYNVFYSYKNGEEAGDDPWDGWSLEWATSSPPPHNSFTEIPTLKVAEEGE*
alldata_k127_2503661_3 # 1504 # 1851 # -1 # ID=58900_3;partial=00;start_type=ATG;rbs_motif=GGAG/GAGG;rbs_spacer=5-10bp;gc_cont=0.532	ArsC	ArsC-WP_108845818.1 arsenate reductase (glutaredoxin) [Phyllobacteriaceae bacterium Water-Bin73]	71.1	114	1	114	1	113	3.32e-53	164	98.3	99.1	MSLKIYHNPRCSKSRQALAILSEGGVDFEIVEYLKTGLTVATLADLLAKSGGDIAAMMRRGEAVYKQLGLNDVSDEAALLQAMAAHPILLERPLVTDGKTAIICRPPELAEQFLV*
alldata_k127_2097214_6 # 4017 # 5978 # 1 # ID=59049_6;partial=00;start_type=ATG;rbs_motif=AGGA;rbs_spacer=5-10bp;gc_cont=0.386	CoxA	CoxA-WP_052610222.1 cytochrome c oxidase subunit I [Actinobacteria bacterium IMCC26256]	57.6	646	8	645	2	622	8.15e-276	770	97.6	99.7	MTKIIEPKKQSNIFKRPSSETGIWSWITTVDHKKIGIMYGYAAFFFLLIGGIEALLLRIQLASPDNNFLSAAEYNAMFTMHGTTMIFLAIMPISAAFFNYLLPLQIGARDVAFPRLNALSFWIFIFGGVFLYSTFLFGTAGAPQGGYLAEEVSRLGSAPNGGWFGYQPNAGFKYSPGTAMDYWAIGLQILGIASLVSAFNFITTILNMRTKGMRLMRMPVFTWMTFAVSFLLAFSLPIIAIALFYVTFDRQFGTTFFLTEGGGDPILWQHLFWLFGHPEVYILILPAFGIVSEVLPTFSRKPLFGYPAIVFAGFGIAFIGFGVWAHHMFASAISPVAQAGFGLSTMVIAVPTGVKIFNWLGTIWGGKLKLNTPMLFSLGFIGMFVIGGLSGVTHSIVPADTQQTDTYYVVAHFHYVLFGGAMFGIFSGLYYWFPKVWGKMYNEALGKIHFWLMIIGFNLTFGPMHWLGLQGQVRRTWVYAEETNLGFWNLIVSIGAFIIALSILVFMANWIYSKRKGPEAGFDPWDARTIEWSIPSPTPVWNFSKAPEVKSLDDFWHMKYDEDEDGRPVRKEGADALLAELEEEGLNPSEEIVLPNPSYFPIILASGLPFLGYAVIYKMLPLAILGTLLILIGSFGWGTEPLEEEFMEDLENE*
alldata_k127_879475_1 # 2 # 445 # -1 # ID=59287_1;partial=10;start_type=ATG;rbs_motif=None;rbs_spacer=None;gc_cont=0.401	SdhA_FrdA	SdhA_FrdA-Caulobacter crescentus (Group 5c)	78.4	148	1	148	1	148	2.71e-82	254	100	24.9	MSSYKIVDHEYDVVVLGAGGSGLRAAVGLSESGLKTACISKVFPTRSHTSAAQGGISAALGNMGEDDWRWHMYDTVKGADWLGDQDSIEYLCKEAPKAVIELEKYGVPFSRTEDGKIYQRPFGGMTKNYGNGIVQRTCAAADRTGHAI
alldata_k127_2098057_1 # 1 # 2106 # 1 # ID=59717_1;partial=10;start_type=Edge;rbs_motif=None;rbs_spacer=None;gc_cont=0.554	FdhA	FdhA-WP_147800967.1 formate dehydrogenase subunit alpha [Hydrogenophilales bacterium SM250]	71.2	701	2	698	215	915	0	1023	99.3	74.9	GDVGLNEIDRKVDSVCPYCGVGCLLTYHIKDNQIQYVKGRDGPANKGRLCVKGRYGFDYVSHPDRHTQPMVRREGIPKGLNENFDPQHPEKMFRPVSWEEALDFAADGLSSVKQNLGSNGLAGFGSAKGSNEEAYLFQKLVRTGFGTNNVDHCTRLCHASSVAALLEGIGSGAVSNQVEDAAHAEVIVVIGANPTGNHPVAATFIKNAARKGAKLILMDPRRTELARHASHFLQFKADTDVALLNAMIHTIIDEHLVNEDFITSRTSNFEELCERVKDFSPEEMAPICGIEADVIRDCARTYARSKASIIFWGMGISQHVHGTDNARCLIALSLMTGQIGRPGTGLHPLRGQNNVQGASDAGLIPMMFPDYRRVDNTEASEFFSKYWHTELDPNPGLTVVEIMDKAYEGEIGGMYIMGENPAMSDPDLNHSRAGLAALDHLVLQDIFLTETAAFADVLLPASAFPEKTGTFSNTDRRVQVGRKALDCPGEARQDLWIIQELANRLGLDWNYPEAKDVFEEMRGAMPSIAGMTWERLETQHSITYPCEGDDDPGQGVVFIENFPTADGRAKFVPASLESANELPDSEYPFVLITGRQLEHWHTGSMTRRSQVLNAIEPEPVVSAHPDDLDKMGVAEGDSIKVASRRGEVVALARADLGMRPGEVFIPFCYHEAAANLLTNAALDPVGKIAEVKYCAVRVSAA*
alldata_k127_674894_3 # 1894 # 2496 # 1 # ID=59925_3;partial=01;start_type=ATG;rbs_motif=AAA;rbs_spacer=12bp;gc_cont=0.524	SdhA_FrdA	SdhA_FrdA-Coraliomargarita akajimensis (Group 1c)	82.1	201	1	201	1	201	2.12e-116	346	100	31.1	MNLDAKIPEGSLEDKWQNHKFSSKLVNPANKRKYNIIVVGSGLAGGSLSASLGEMGYNVKCFCYQDSPRRAHSIAAQGGINASKNYQNDGDSVYRLFYDTIKGGDFRSREANVYRLAEVSGNIIDQCVAQGVPFAREYGGLLANRSFGGAQVSRTFYARGQTGQQLLLGAYSALNAQIASGQVEMYNRHEMLEPVLVDGHA
alldata_k127_1081567_4 # 2524 # 4173 # 1 # ID=60002_4;partial=01;start_type=ATG;rbs_motif=None;rbs_spacer=None;gc_cont=0.341	CoxA	CoxA-WP_081040893.1 cytochrome c oxidase subunit I [Candidatus Kryptobacter tengchongensis]	58.9	526	24	548	4	520	3.14e-225	636	95.5	87.9	MAKKNNRRAKIVGTDIELEITEKENILIESHDEDHDXXXXHKETFITKYIFSIDHKMISKQYLITGLIMGIVGIAMSLLFRLQLAWPEESFGIFDVLLGKWATDGVMDPNVYLALVTIHGTIMVFFVLTAGLSGTFSNLLIPLQIGARDMASGFLNMISYWLFFISSAIMIASLFVEAGPAAAGWTIYPPLSALPQAQPGSAAGMTLWLVSMAFFIASSLLAALNYIVTVLNLRTEGMTMTRLPLTVWAFLVTAIIGVVSFPVLLSAALLLIMDRSFGTSFFLSDIFIQGEVLHYQGGSPVLFEHLFWFLGHPEVYIVLLPALGIASEVISTNARKPIFGYRAMVGSILAIAFLSTIVWGHHMFITGMNPFLGSVFTFTTLLIAIPSAVKAFNYITTIWKGNIQFNPGMLFAIGLVSTFITGGLTGIILGDSALDINLHDTYFVVAHFHLVMGISALYGLFAGVYHWYPRMFGRMMNKNLGYIHFWITAISAYGVFFPMHFVGMAGLPRRYYTNTNFPYFDDVANINVVITLFALLAGAAQLVFLYNFIS
alldata_k127_1691510_3 # 1805 # 2755 # -1 # ID=60007_3;partial=01;start_type=Edge;rbs_motif=None;rbs_spacer=None;gc_cont=0.491	SoxB	SoxB-WP_090271267.1 - Litorimicrobium taeanense	86.4	316	1	316	250	565	7.46e-202	566	99.7	55.9	PEYSFGIRDERMQEMVDEVRDMGAEVVVVLSHNGFDVDKKMAARVSGIDVILSGHTHDALPEPVLVNETIIVASGSNGKFVSRVDLDVRDGRMMGFKHKLIPIFSDVIAPDAQVAALIDEQRAPYINELTEVIGQSESLLYRRGNFNGSWDDLICQALIEEREADISMSPGVRWGPSILPGQDITREDIWNVTSMTYGKAYRTKMTGEFIHVILEDVADNLFNVDPYYQQGGDMVRIGGMGYRIDINQPQGSRISELTLLKTGERIDPAKNYVVAGWASVNEGTEGPQIWDVVENYIRKQGTVSVAPNNSVKVVGA*
alldata_k127_1082142_4 # 2383 # 3648 # -1 # ID=60413_4;partial=00;start_type=ATG;rbs_motif=GGAG/GAGG;rbs_spacer=5-10bp;gc_cont=0.514	FCC	FCC-WP_037905899.1 - Sulfitobacter mediterraneus	83.4	421	1	421	1	421	4.68e-264	723	99.8	100	MSLTRRGFIGNSAAAAALLSAPSLHAGSHAKPRVVVVGGGAGGATAARYIAKDSKGAVDVTLVEPTRTYYTCFFSNLYLGGVKEFDDIGHTYGKLAASGINVVHDWAIGVDRDKKMVSLAGGSALPYDKLILSPGIDFVEGAVEGWDLSSQNAMPHAYKAGSQSELLKAQIMAMPQGGTYAMVAPPNPYRCPPGPYERVSMVAHYLSQHNPTAKIIVADPKPKFSKMALFQEGWNAHYAGMIDWIGSEFGGENVAVDPSAMTISIDGESINVDACNVIPAMKAGRIAALAGVTDGNWAPVNAADMSTKADADVYVLGDASQQGDMPKSGFSANSQAKVCANAVRGALTGSKIFPAKFANTCWSLINADDGVKVGATYKATDEKIAKVDGFISKTGETADIRKQTYLESEDWYTGITSDMFG*
alldata_k127_1082142_11 # 10490 # 12154 # -1 # ID=60413_11;partial=01;start_type=Edge;rbs_motif=None;rbs_spacer=None;gc_cont=0.512	SoxB	SoxB-WP_011567768.1 - Roseobacter denitrificans	85.5	552	2	553	15	566	0	1006	99.5	97.4	TTAVYGASSFGAWSRLSAQQQMTQDKLLEFDSFGNVSLIHITDIHAQLKPIYFREPDTNIGVGSNKGRVPHITGSDFRKLYGIKDGSASAYALSSSDFSALAQTYGRVGGLDRVATVINAIRSERPEALLLDGGDTWHGSYSCYHTQGQDMVNVMNALKPDAMTFHWEFTLGSERVNEIVENLPFAALGQNIFDSEWDEPTDLFPPYKFFERGGVKIAVIGQAFPYMPIANPGWMFPEYSFGIRDERMQEMVDEVRAKGAELVVCLSHNGFDVDKKMAGKVKGLDVVLSGHTHDALPEPVLVGDTIIVASGSNGKFVSRVDLDIRQGRMMGFRHKLIPIFADVIAPDPQMTKLIDAQRAPFIDQLSEVIGKTGEDQVLYRRGNFNGTWDDLICDALISERDADIALSPGVRWGPSILPDQEITRDDLWNVTSMSYPNAYRTEMSGEFLHIILEDVADNLFNPDPYYQQGGDMVRVGGLGYRIDISKPQGSRITEMTLLKTGEPIDPTRNYQVAGWASVNEGTEGPMIWDVVEAHIRKMGVVSVAPNTSVDIIGR*
alldata_k127_1692608_2 # 783 # 2057 # -1 # ID=60854_2;partial=01;start_type=Edge;rbs_motif=None;rbs_spacer=None;gc_cont=0.391	SdhA_FrdA	SdhA_FrdA-Nitrincola lacisaponensis (Group 5d)	71.5	425	1	424	166	590	4.03e-215	605	99.8	72	EWFAVDIVKNAKNEVTGVIAFSIEYGEVAYLKAQSTVMATGGAGRIYASTTNALINTGDGLAMALRAGYPAQDMEMWQFHPTGIYGAGSLVTEGCRGEGGYLINKDGERFMERYAPNVKDLAGRDVVARSMVLEILEGRGCGENNDHIYLKLDHLGADVLNAKLPGICELSRTFAHVDPIYEPIPVVPTCHYMMGGTPTNINGQAFNRIDGIDSIIPGLFAAGEAACVSVHGANRLGGNSLLDLVVFGRATGMFIQEDLKSGGGVKSADKDDIDNALDRLNTLNNSDSGYETAEVKKELQQCMQNYFGVFRRGEYMKKGLDELQEIREKVNQLHLKDKSNAFNTSRVEAIELQNLFEVAEATAIAAYSRDESRGAHARDDFPDRDDERWLCHSLYDPLSKAVSKRDVNFNPSEVEAFPPIVRTY*
alldata_k127_1490000_8 # 7105 # 9105 # 1 # ID=60906_8;partial=00;start_type=ATG;rbs_motif=TAA;rbs_spacer=12bp;gc_cont=0.412	SdhA_FrdA	SdhA_FrdA-Mangrovimonasyunxiaonensis (Group 1c)	83.4	670	1	666	1	670	0	1159	99.9	100	MALDSKIPKGPLADKWTQHKSNINLVSPANKRLIDVIVVGTGLAGASASATLAELGYNVKTFCFQDSPRRAHSIAAQGGINAAKNYQGDGDSTYRLFYDTIKGGDYRSREANVHRLAEVSTNIIDQCVAQGVPFARDYGGLLDNRSFGGVLVSRTFYAKGQTGQQLLLGAYSAMNRQIGRGKIKMYNRHEMMDLVLVDGKARGIIARNLVNGKLERHSAHAVVIASGGYGNVFFLSTNAMGSNVSAAWKIHKKGAHFANPCFTQIHPTCIPVSGEHQSKLTLMSESLRNDGRIWVPKKLDDVKAIREGKLKPTEITEEDRDYYLERRYPAFGNLVPRDVASRAAKERCDEGYGVNKTGEAVYLDFAASIERYGKEQAHVKGLDENDAALVKKLGQDVVRAKYGNLFQMYEKIVDQNPYETPMMIYPAVHYTMGGVWVDYNLMTSIPGCYAIGEANFSDHGANRLGASALMQGLADGYFVLPYTIGDYLAEDIRTGTIDTDLPEFERAEASVKAQLDAFVNNKGTHTVDYYHKILGKIMWDKCGMSRNIKGLKEAITEIKALREDFYKNVKVPGTTSEFNPELAKAARVADFLELGELFAKDALERNESCGGHFREESQTPEGEALRDDENFTFVSAWQYKGEPSKAKLHKEQLDYEEIEVKTRSYK*
alldata_k127_881611_2 # 1076 # 2191 # -1 # ID=60914_2;partial=01;start_type=Edge;rbs_motif=None;rbs_spacer=None;gc_cont=0.496	FdhA	FdhA-WP_146328295.1 formate dehydrogenase subunit alpha [Candidatus Brocadiaceae bacterium B188]	54.6	368	1	368	532	895	2.13e-130	397	98.9	40.7	LMTGHLGVRSAGMNPLRGQNNVQGANDAGATPIFYPGYQPVTDSEVREKFESAWGVELSPNNGMNLNVMMKEMAVGNLKAVYVMGEDIVISEPNVTKVEVGLNNCEFVVCQEIFHNETTRFADVILPGACFAEKDGVFTNSDRRVQRVRKSVNPPGEAREDWQILCDVARSAGYPMPDYKDAGEVFTEYASLTPKIAGISHQRLEDNVAGLQWPCPDESHPGTPTLHIDGPMIGRAPFQVVDYRPSAELPDNEYPLVLSTGRTLYHYNSATQTRRDAGPVAKQRSNFIEMHRSDARKLGLVHGETVRVLSRRGEVEAEVWVSPRMRPGCIWMPMHFSESRANLLTNDAGDQVTGTGEYKVCAVRVEKIRNG*
alldata_k127_3520984_2 # 1038 # 1283 # 1 # ID=61060_2;partial=00;start_type=ATG;rbs_motif=None;rbs_spacer=None;gc_cont=0.341	FdhA	FdhA-WP_135270332.1 formate dehydrogenase subunit alpha [Soehngenia sp. 1933P]	50.6	77	3	79	5	81	1.78e-19	82.8	93.9	8.6	MPKITINNKEIDFEEGLTVLQACELAGVEIPRFCYHERLSIAGNCRMCLVELEKSAKPIASCAMPATDGMKIKTNTSFVEK*
alldata_k127_2304267_1 # 3 # 554 # 1 # ID=61097_1;partial=10;start_type=Edge;rbs_motif=None;rbs_spacer=None;gc_cont=0.424	CoxA	CoxA-WP_108866057.1 cytochrome c oxidase subunit 1 [Rhodobacteraceae bacterium Water-Bin34]	100	183	1	183	88	270	4.91e-125	365	99.5	32.9	NVLITGHGILMMFFVVIPAMFGGFGNYFMPLMIGAPDMAFPRLNNLSFWMYFTGSTLAVLSIITPGGNDQAGSGVGWVLYAPLSTREGGMSMDFAIFAVHVSGASSILGAINMITTFLNMRAPGMTLHKVPLFAWSIFVTAFLILLSLPVLAGAITMLLTDRNFGTTFFDPAGGGDPILYQHL*
alldata_k127_2304267_2 # 582 # 1415 # 1 # ID=61097_2;partial=00;start_type=ATG;rbs_motif=None;rbs_spacer=None;gc_cont=0.424	CoxA	CoxA-WP_108866057.1 cytochrome c oxidase subunit 1 [Rhodobacteraceae bacterium Water-Bin34]	100	277	1	277	281	557	7.56e-206	574	99.6	49.7	MIIVPGFGIVSHVISTFSRKPIFGYLPMVYAMVAIGALGFVVWAHHMYTVGMSLTQQSYFMLATMVIAVPTGIKIFSWIATMWGGSIEMKTPMLWAFGFLFLFTVGGVTGIVLSQAGVDRAYHDTYYVVAHFHYVMSLGAVFCIFAGIYYWFTKMSGRAYPEWAGKLHFWMMFIGANVTFFPQHFLGRQGMPRRYIDYPEQFAYWNEVSSYGAFLSFASFVFFIVVIFYSLLWGKKVTEPAYWGKHADTLEWTLPNPPPEHTFETLPKQSDWDRSTH*
alldata_k127_3725345_2 # 1008 # 2621 # 1 # ID=61409_2;partial=00;start_type=ATG;rbs_motif=None;rbs_spacer=None;gc_cont=0.435	CoxA	CoxA-WP_020024941.1 cytochrome c oxidase subunit I [Candidatus Thioglobus singularis]	98.3	537	1	537	1	537	0	1047	99.8	100	MSSTXXXXXXXXXXXGPEKGLLRWVKTTNHKDIGTLYLWFSFAMLLVGGAFAMGIRSELLQPGLQLFEPQFYNQLTTMHGLIMVFGAIMPAFVGLANWLIPMMVGAPDMALPRMNNWSFWILPFAGTILLSTFFMEGGAPAFGWTFYAPLSTTFAPDSTDFFIFAIHLLGFSSIMGAININATVLNMKAPEMRLMDMPLFVWTWLITSFLLIGAMPVLAGAVTMMLTDRNFGTAFFDAAGGGDPVMFQHIFWFFGHPEVYIMILPAFGIISHIIPTFARKPLFGYSSMVYATASIAFLSYIVWAHHMFLTGMPVAGELYFMYATMLIAVPTGVKVFNWVATMWKGSMTFETPMLWALSFVFLFTIGGFSGLMLGIAPADIQYHDTYFVVAHFHYVLVTGALWGIIAAVFYWLPKWTGKMYNERLAKIHFWLAMISVNVTFFPQHFIGLAGMPRRIPDYALQFADFNLISSIGSFAFGLSFILFTYILVDCIRNGKPAEARPWGSAKGLEWTLAAPVAYHTFDEPPTRAEILAESQHS*
alldata_k127_2507664_3 # 1186 # 2889 # 1 # ID=62097_3;partial=00;start_type=ATG;rbs_motif=None;rbs_spacer=None;gc_cont=0.576	SoxB	SoxB-WP_038619235.1 - Pandoraea pnomenusa	63.8	567	1	565	1	567	2.66e-272	756	99.5	99.6	MQRREFHKLLALGAAAGLPLPSLLHAQSASSDLYHVPRVGNVHLMHLTDVHAQLLPIHYREPSVNIGVHDARNRPPHLVGEALLQQFELAPGSRSAHALTHLDYIAAAEQFGRVGGFAHIATLVKRLRADRPGALLLDGGDLWQGSATALWTEGQDMVEASKLLGVDVMTGHWEFTLGAERVNEILQNDLDGHIDFVAHNVKDMDFGDPVFASHTLREINGVPVAIIGQAFPYTPIANPAHFTAGWTFGIQERELQEKVNEVRAAGAQLVVLLSHNGADTDIKLASRVTGIDAILGGHTHDAIPRALEIKNAGGMTLVTNAGSNGKFLGVLDFDVRDGRIRDWSYRLLPIFAELLPPDPAMSDLIAGIRAPFAERLAEPLAMTDDLLYRRGNFNGSVDQLICEALMDELNAPIALSPGFRWGTTLLPGNVITMEDLMAQVAITYPAVTLTEMTGAFLKRVLEDVADNLFHPDPYYQQGGDMVRVGGLQYSIAPLAQAGSRIDQLTLDGKPVDANKTYKVAGWASVQQAEGEPIWSVVARWLRSQGSVRGVQPNQPEVRGLQNNQGIV*
alldata_k127_473999_5 # 2614 # 4326 # 1 # ID=62278_5;partial=00;start_type=ATG;rbs_motif=None;rbs_spacer=None;gc_cont=0.354	SdhA_FrdA	SdhA_FrdA-Candidatus Nitrosopumilus sp. (Group 3b)	92.3	570	1	570	1	570	0	1086	99.8	100	MVNSLEFDLIICGSGLAGLRAAISAAKKGPNLKIGVVSKVQVMRSHSVSAEGGTAAVLFEDEGDTIESHVYDTVKGSDFLADQDVAERLCVEMPQQIRQLDHWGMPWSRRDDGRIDQRNFGGYSFPRATYASDKVGFYEMQTLYDTCQKYENIEYLNEWFVTSIIHDGKKFMGVTAIELSSGNFYTIKGKALIIATGGAGRLYSFSTYALSSTPDGLDMGFRAGMALKDMEFVQFHPTGILPSGILITEGARGEGGYLLNSQGERFMKTYAAGKMELAPRDIVSRSIMTEIQEGRGFKHETGVDCMKLDLRHLGDEKIKEKLGGIREISIKFSGIDPSKDLLDIRPVCHYMMGGLHTDIDGATEIQGVWAAGEVACNSVHGSNRLGANSTSECIVWGKITGELAAEYAMNNNNGDQWPHHLVAAEEKRIYDGIFRGNGDVNPYEIRQELTDTLNDKAYVFRNETDLVDGLKKVRELKKQSWKHVDDKAKEYNTNFANVMELDSMFRVAEVLLVGAINRKESRGAHSRTDYPKRDDTNFLYHTLAYYDPIEPIMKTHPVTITKYQPVERKY*
alldata_k127_2507993_1 # 3 # 164 # -1 # ID=62343_1;partial=10;start_type=ATG;rbs_motif=None;rbs_spacer=None;gc_cont=0.556	CydA	CydA-WP_002526003.1 cytochrome ubiquinol oxidase subunit I [Cutibacterium acnes]	100	54	1	54	1	54	8.57e-30	110	100	10.7	MDAQLIARWQFGITTVYHFFFVPITIALSMLVAVMQTVWLKTRNDRYLRLTKFY
alldata_k127_1898230_6 # 4419 # 6209 # 1 # ID=62426_6;partial=00;start_type=ATG;rbs_motif=AAAA;rbs_spacer=4bp;gc_cont=0.420	CoxA	CoxA-WP_081040893.1 cytochrome c oxidase subunit I [Candidatus Kryptobacter tengchongensis]	59.4	574	16	588	11	584	1.33e-253	710	96	97.6	MSAHVDTHTHDDHGHHHKETFVTKYIFSQDHKMIAKQYLITGLIMGIIGILMSLLMRMQIAWPEKPNVVFEALLGKWAPGGVMDADIYLALVTIHGTIMVFFVLTAGLSGTFSNLLIPLQIGARDMASGFLNMVSYWLFFLSSVIMVISLFVEAGPAAAGWTIYPPLSALPLAQGGSGAGMTLWLVSMAIFIASSLLGSLNYIVTVLNLRTKGMSMTRLPLTIWAFFITAVIGVVSFPVLLSAALLLIMDRSFGTSFFLSDIFIQGEVLHYQGGSPVLYEHLFWFLGHPEVYIVLLPALGITSEVIATNARKPIFGYRAMVASIIAIAFLSTIVWGHHMFISGMNPFLGSVFTFTTLLIAIPSAVKAFNYITTLWKGNLQLNPAMLFSIGLVSTFITGGLTGIILGDSALDINVHDTYFVVAHFHLVMGISALYGLFAGVYHWFPKMFGRMMNKNLGYIHFWVTAVCAYGVFFPMHFIGMAGLPRRYYTNSNFPLFDDTQNVQVLITIFALVAGLVQLVFLYNFISSIFYGKKTEQNPWRSNTLEWTAPVKHIHGNWEGEIPHVHRWAYDYSKPGHDDDFVPQNVPMKDGEEELQH*
alldata_k127_2508312_12 # 7384 # 7947 # -1 # ID=62544_12;partial=01;start_type=Edge;rbs_motif=None;rbs_spacer=None;gc_cont=0.406	CoxA	CoxA-WP_085160155.1 cytochrome c oxidase subunit I [Alteromonadaceae bacterium Bs31]	81.7	186	1	186	330	515	2.93e-113	333	98.9	36	MFKGSITYETPMLFAIAFVVLFTIGGFSGLMLAITPADFQYHDTYFVVAHFHYVLVPGAIFSIMAAVYYWIPKWTGNMYDERLGRLHFWLSFTGVNVTFFPQHWIGLAGMPRRVPDYALQFADWNMVSSVGAFLFGASQILFLFIVIKTVMGGKKATPEVWEGARGLEWTVDSPAPYHTFSTPPKVS*
alldata_k127_474390_5 # 3031 # 4806 # -1 # ID=62573_5;partial=01;start_type=Edge;rbs_motif=None;rbs_spacer=None;gc_cont=0.382	CoxA	CoxA-WP_068617696.1 cytochrome c oxidase subunit I [Woeseia oceani]	84.9	583	2	584	1	583	0	1019	98.5	100	LMAFVAFADQDHEQEHHDPQTFLTKYVWSQDHKVIAIQYGGIAIFVGLIALVLSILMRLQLGFPNTFAVINPESYYQFVTMHGMIMVVYLLTALFLGGFGNYLIPLMCGARDMVFPFLNMLSVWFYLLSVLILLASFFVPGGASGAGWTLYPPQSIAPGTPGVDLGIILMLVSLGVFIVAATMGGLNYVTTVLQARCKGMTLMRLPLSVWGIFVATILALLAFPALLVSAIMMILDKTIQTSFFMPAMISAGEQLSYNDGSPILFQHLFWFFGHPEVYIVALPAFGLVSDVLATHARKNIFGYRMMVWAILAIGGLSFIVWAHHMYVSGMNPYFGFFFATTTLIIAVPTALKVYNWVLTLWQGNIHLRVPMLFAIGFIFTFIHGGLTGIFLGNVVIDLPLSDTYFVVAHFHMVMGVSPVLVVFASLYHWFPLMSGKMFNETLGKWHFWLTFLGAYSVYLPMHYLGFQGVPRRYFSMGNTDFLPESAQMLNASITVSAIILALAQLLFFINIFISLRSGKKAKPNCWGATSLEWLTPDQPPKHGNWAHDLPEVHRWAYDYSVPGQEQDFTPQTVPASEVPVGRDHGITHEDT*
alldata_k127_3726854_2 # 379 # 1950 # 1 # ID=62574_2;partial=00;start_type=ATG;rbs_motif=GGAG/GAGG;rbs_spacer=5-10bp;gc_cont=0.368	CoxA	CoxA-WP_018232832.1 cytochrome c oxidase subunit I [Thioalkalivibrio thiocyanodenitrificans]	85	525	1	523	1	525	0	931	99.8	100	MSSVVKDEHHEEHPSGIMRWITTTNHKDIGTLYLWFAMIMFFIGGLMALVIRTELFQPGLQFVDPQFFNSMTTMHALVMIFGVVMPAFTGLANWMIPIMVGGPDMALPRMNNWSFWIMPFAFSMLLSTLWMDGGAPAGGWTLYPPLSLQTGDAFPFLIFAIHFMGLSSIMGAINIVATILNMRAPGMTLMKMPLFVWTWLITAFLLIAVMPVLAGGVTMLLTDKFFGTSFFNAAGGGDPVMFQHIFWFFGHPEVYILILPSFGVVSAIIPTFARKPLFGYASMVYATASIAFLSFIVWAHHMFTVGMPLAGEVFFMFATMLIAVPTGVKVFNWVTTMWKGAMTFETPMLFAIGFIVMFTIGGFSGLMLAITPADFQYHDTYFVVAHFHYVLVPGSIFAIMAACYYWLPKWTGNMYPETLGKVHFWLSTIFVNLTFFPMHFVGLAGMPRRIPDYSLQFADYNMIASIGAFGFGFAQLIFLYLIIKTIKGGSKATDQVWEGAEGLEWTLSSPPPYHSFSTPPVIK*
alldata_k127_3118725_2 # 1987 # 4227 # 1 # ID=62646_2;partial=01;start_type=TTG;rbs_motif=GGAG/GAGG;rbs_spacer=5-10bp;gc_cont=0.579	CcoN	CcoN-WP_103712490.1 cytochrome C subunit protein [Methylobacterium sp. V23]	58.5	441	36	466	26	466	7.58e-176	514	57.7	90.7	MSEAIDAGVGIDVQQPAQAQAAGDSAGLSSATNNRLIRAHGLAALATLLLAVTFGIIASLQFIWPEFAGSLPSWGRLRFAHTQGIMLGWLGNAFLAFLYLAVPVLSGRPVTSDRLGWLIFGLWNFAVMLPGWFLVLSGVSQPLEWAEFPLMVDLVMVAGLALAAVQFLPGFFRDGFENLYVSSWYIIGALVFSLMSFPMGNIVPEFVPGAAGAAFSGLWIHDAVGLFVTPLALAILYYVIPASTGRPVFSHFLSMLGFWGLFSLYPLNGTHHYIFSVIPMATQTTAILASFMLGLVVIVVVSNLVLSQRGAGWLPRDPALRFASMSVVFYLIVSLQGSMQADMSFSQTIHFTDYVIGHSHLAMLGFATFASIAGLLHAWQKMSDAPYHAAAINWAYWLTTVGITVMVIDLTLAGLVQGEMWQEGAPWLDAVRASEPYWLIRSISAIPITIGFGLLLYGLTKGPRGAGAQDFAAARTTIQTRQQDESKHLHSNPAKALRMSYIVASVAGVTFFIFSVSLLGLLPQSTLDAQAEQLAPVASLSLTASEQRGRQIYAKEGCAYCHTQQIRFTAADIERFGAATLAWEDAMDTPHMLGTRRIGPDLSRAANTRSDQWHLAHLYAPRSVVPKSIMPSYPEYFNGSPLEPRQEALDLLAYLNTLGRSRELAWPEGEAAMRTAAGDDEWTLMSLDASELNAHPGRTRPRGEAAPALARQAVNESGLRLWRQNCEGCHGEEGAGDGPAAPWLQPP
alldata_k127_1695410_3 # 1012 # 2334 # 1 # ID=62922_3;partial=01;start_type=ATG;rbs_motif=GGA/GAG/AGG;rbs_spacer=5-10bp;gc_cont=0.405	SdhA_FrdA	SdhA_FrdA-Clavibacter michiganensis (Group 5a)	67.1	438	6	439	24	460	7.7e-214	603	98.4	72	MKIIKHSFDGIIVGAGGAGLRAAIEAAPTMKLAVITKLYPTRSHTGAAQGGMSAALANVEEDNWNWHAFDTVKGSDYLADQPAVDILCKEAIDAVVELEHWGLPFSRLESGKIAQRRFGGHTVKEGEAPAFRACYAADRTGHMILQTLYQKCVSMGVEFFDEFQVLDIKIEDGVCKGVVAYEISTGDLHVFEARAVTFATGGFGKIFKVSSNAHSLTGDGPGMLYQKGIPLEDMEFYQFHPTGIYRLGILLSEAARGEGGILRNKDGERFMERYAPSIKDLAPRDMVSRAIATEISAGNGAGPNSDYVYLDLTHLGEETIMKKLPDITDFVRTYVKIEPINDPIPVQPTAHYAMGGIPTDVNGRVLSDHKGGVIEGVYAAGEAACVSVHGANRLGTNSLLDIVVFGKRAGQSMVDYVSSTKASPLNESAADDLSNKISGLM
alldata_k127_474828_1 # 1 # 1953 # -1 # ID=62959_1;partial=10;start_type=GTG;rbs_motif=GGAG/GAGG;rbs_spacer=5-10bp;gc_cont=0.448	FdhA	FdhA-WP_077730326.1 formate dehydrogenase subunit alpha [Methylocaldum sp. 14B]	60.5	646	7	651	16	661	8.23e-275	779	99.1	69.8	MSSPITFTIDGKPVIATAEDTILTAAEKVGVAIPRLCYLEGYRPDGNCRACVVEIEGERALAASCCRQPTNGMEVKSTSKRARFSQRLVVELLASDTNINSSEMGTDSELTALTKTFELKENRFATRAQLPSDKTNQAISVNLNDCIQCGRCVRACREEQVHDVIGYSFRGSESKITFDADLSMGDSTXXXXXXXXXXXPTNALLPAANSESPRVTKKVDSVCPYCGVGCLLTFNVADTKITSVSGRNGPSNSNRLCVKGRFGFDYINHPSRLNVPLIRLDSAPKTRDIIDRKDIQKFFREATWEEALTKAAEGFKSISDNKGGDALAGLGSAKCSNEEAYLFQKLIRTGFKTNNVDHCTRLCHASSVAAMLEMVGNAGVSNQIEEVAETDVILIIGARPTVNHPVAATFMKNAIKAGKKLILIDPYRSDLARHADYFLQFRPDTDVLLLNAMMHVIIEDDLLDQDFIKKRTTNFTELKHVVSSYTPESGSLVCGIESDVIKNAARLYATAERSMIFWGMGISQHVHGTDNARSLISLALLTGNIGQPGTGIHPLRGQNNVQGASDAGLIPMVYPDYQPVTDKNVQQKFETTWDTPLNPKLGLTVTEILQAAEKKEVTGLYIMGENPAMSDPDLNHARHSLAQLQHLVVQD
alldata_k127_2508851_1 # 51 # 1721 # 1 # ID=63011_1;partial=00;start_type=ATG;rbs_motif=GGA/GAG/AGG;rbs_spacer=5-10bp;gc_cont=0.408	Sqr	Sqr-WP_062863696.1 - Paraburkholderia bannensis - Sqr II	50.4	536	15	548	15	527	1.11e-189	544	95.9	95.7	MEIKHVTNDISVSPQIAPSDVKAIHELGFKSIVCNRPDGEGADQPGFSEIKIEAEKLGMECVYLPVTTGKVTDEDGVEFGESLKGLARPVLAYCRSGTRSITLWALSSAGTLGHESVLAHSKSAGYDLSGVVNRLVNGGKNPSSNIDFEHTVVVVGAGAAGVAVASSLKQRDPNLDIAIIDPADVHYYQPGWTLVGGGVFSADETVRTTSSIIPKNVSWIKAAVAAFMPEQNILLLDGCRHVKYEQLVVCPGIKLDWDKIEGLSETLGRNGVTSNYRFDLAPYTWELVQSLKGGKAIFTQPPMPIKCAGAPQKAMYLSSDHWTKSGVLKNINIDFFNAGAVLFGVKDYVPALMKYIEKYNINIHFTHNLIAVDGDKKIAKFKAVSGDKEEIIEKEFDMLHVVPPQSPPDFIKVSPLADDAGWVDVDQSTLRHKKFSNIYSLGDATNAPNAKTAAAARMQAPVVAANLLHDRGMNIDRAIYNGYGSCPLTVERGKIVLAEFGYGGKILSSFPSWLINGTKPSRLAWYLKEKLLPPLYWKAMLKGKEWLAKPKKPESV*
alldata_k127_272543_1 # 1 # 2016 # -1 # ID=63025_1;partial=10;start_type=ATG;rbs_motif=GGAG/GAGG;rbs_spacer=5-10bp;gc_cont=0.432	FdhA	FdhA-WP_153903014.1 formate dehydrogenase subunit alpha [Rhodobacteraceae bacterium]	97.2	672	1	672	1	672	0	1316	100	73	MSEIVRFTLDGREVTASKGQSIWDVANDGGLIIPHLCHKPTTGYRPDGNCRACMVEIEGERTLAASCVREPTEGMVVHSNSIRATSARKMVVEMLMADQPESAEAHDSSSHFYEMAKMNDVKSSRLPPIEPDRIPILDDSHIAMSVNLDACIQCGLCVRACREVQVNDVIGMAGRGHDSFPTFDFNDPMGESTXXXXXXXXXXXPTGALMPSSAVDDDQVGDSGDFDEEVKSVCPFCGVGCQVSIKVKNEKIKYVEGINGPANQGRLCVKGRFGYDYIDHPHRLSKPLIRRSDAPAKGLNVDPGNYKNVFEEVSWAEALDFAASGLKRLRDEKGGAAVAGFGSAKCSNEEAYLFQKLIRQGFGHNNVDHCTRLCHASSVAALLENVGSGAVTATFNEIENADVAIVIGANPTENHPVAATYFKQFTKRGGKLIVMDPRGTALKRFAAHMLQFKPGADVSMLNAIMNVIVEEKLYDHDYISHQTENWQAEKEHLSAFTPEAMEDICGIPANELRAAARTFARGKAGMIFWGMGISQHVHGTDNSRCLISLALMTGNVGKPGAGLHPLRGQNNVQGASDAGLIPMFLPDYQSVTDQKIRHSFTKVWQSDDFSNEKGLTVTEIMDSIHGDSILGMYILGENPAMSDPDVEHARKALAKLDHLVVQDIFLTETANY
alldata_k127_3323548_17 # 12003 # 14852 # -1 # ID=63629_17;partial=00;start_type=ATG;rbs_motif=GGAG/GAGG;rbs_spacer=5-10bp;gc_cont=0.460	FdhA	FdhA-WP_042321813.1 formate dehydrogenase subunit alpha [Paraburkholderia ginsengisoli]	76.5	936	8	942	40	975	0	1472	98.4	95	MSTTVWRDLGTPESPSENFVELLVDGVPVSVPEGTSVLRAASEAGLSIPKLCATESLEAFGSCRLCLVEIEGRRGYPASCTTPAESGMVVRTQTDKLAKIRREVMELYISDHPLDCLTCSANGDCELQDMAGVVGLRDVRYGMSGENHLEAKKDESNPYFTFDASKCIVCSRCVRACEETQGTFALTIDGRGFGSTVSAGMKESFLESXXXXXXXXXXXXPTATLMEKSVIEQGVPERSVKTTCAYCGVGCSFKAEVKGNDVVRMVPDADGKANRGHSCVKGRFAFGYATHKDRITKPMIRNKITDPWKEVSWEEAVSYAASQFKKIQKKYGKSAVGGITSSRCTNEETYLVQKLIRAAFGNNNVDTCARVCHSPTGYGLKTTMGESAGTQDFDSVMHTDVAIVIGANPTDGHPVFASRLKKRLRQGAKLIVVDPRKIDLVDGPHVKASHHLKLMPGTNVAIVNSLAHVIYTEKLHDIEFIKERCDSNEFDKWVSFIGQDRNSPEELESVTGVPAADLREAARLYANCKNGAIYYGLGVTEHSQGSTMVLGIANLAMLTGNLGRTGVGVNPLRGQNNVQGACDMGSFPHELPGYRHLSDSVTRELFEREWNVSISPEPGFRIPNMLDAAHSDEFMGIYVQGEDIAQSDPNTQHVTSALEAMECVVVQDIFLNETAKYAHVILPGASFLEKDGTFTNAERRISRIRKVMEPLAGKADWEATVMLSNALGYPMDYTHPSQIMDEIARLTPTFTGVSYEKLDEGSIQWPCNDESPDGTPIMHTSEFVIGKGRFVITEYVPTSERTTRKFPLILTTGRILSQYNVGAQTRRTENVAWHDEDRLEIHPSDAELRGVKTDDWVGIRSRAGETVLRAYVTDRVQPGVVYTTFHFPESGANVITTDNSDWATNCPEFKVTAVQVEPVTQPTEWQKQFQQFNEQQLDLLAQATESERV*
alldata_k127_3524189_2 # 338 # 2257 # 1 # ID=63683_2;partial=00;start_type=ATG;rbs_motif=GGAGG;rbs_spacer=5-10bp;gc_cont=0.498	SdhA_FrdA	SdhA_FrdA-Cyclobacteriaceae bacterium (Group 1c)	70.8	644	3	639	2	644	0	935	99.5	99.8	MTVLDSKIPDGPIADKWNNHKFSVKLVNPNNKRKFEVIVVGSGLAGASAAASLSELGYKVKVFTFHDSPRRAHSIAAQGGINGAKNYTNDGDSVHRLFYDTVKGGDYRSREANVHRLAEESVNIIDQAAAQGVPFAREYGGLLDNRSFGGAQVSRTFYARGQTGQQLLLGAYQALAKQVSAGSVELHTRTEMLDVVLKDGRACGIVTRNLVTGQVQSHSAHAVVLATGGYGNVYYLSTNAMACNVTAAWRAHKKGAFFANPCYTQIHPTCIPASDEFQSKLTLMSESLRNDGRIWVPDGFDDSRSPNEIPESERDYYLERKYPAFGNLVPRDVASRNAKTVVDQGKGVGPLKNGVFLDFQAAVERDGEDLVRSKYGNLFDMYERITGENPYEVPMRIYPATHYTMGGVWVDYNLMTSIPGCYAIGEANFSDHGANRLGASALMQGLADGYFVLPYTIGDDLAGRLGDAPISTDDPVFTQVEAEVQSQTDRFLSTGGTRSVDWFHRELGHLVWDYIGMERTKEGLEKALSEIPALEEEFWKNVCVPGSGTNLNSSLEKAGRVADFFGLAKLMAKDALDREESCGGHFRAEHQTEDGEAQRDDENFAHVAAWEWSGPDSTQTRHKEELTFDNVALTQRSYK*
alldata_k127_2510050_6 # 4963 # 6768 # -1 # ID=63916_6;partial=00;start_type=ATG;rbs_motif=GGAG/GAGG;rbs_spacer=5-10bp;gc_cont=0.527	SdhA_FrdA	SdhA_FrdA-Paracoccus denitrificans (Group 5c)	83.7	601	1	601	1	600	0	1040	99.8	100	MTEYTYETHEYDVVVVGAGGAGLRATLGMAEQGLRTACVTKVFPTRSHTVAAQGGIAASLSNMGPDHWQWHMYDTVKGSDWLGDTDAMEYLAREAPKAVYELEHYGVPFSRTEEGKIYQRPFGGHTTEFGEGPPVQRTCAAADRTGHAILHTLYGQSLKNNAEFYIEYFAIDLIMSEDGQCQGVVCWKLDDGTFHVFNAKMVVLATGGYGRAYFSATSAHTCTGDGGGMVARAGLPLQDMEFVQFHPTGIYGSGCLITEGARGEGGYLTNSEGERFMERYAPHYKDLAPRDYVSRCMTMEIREGRGVGAGGDHIHLNLSHLPADALAERLPGISESAKIFAGVDVTKEPIPVLPTVHYNMGGVPTNYWGEVLNPSTDDPNAIVPGLMAVGEAGCASVHGANRLGSNSLIDLVVFGRAAAIRAGQIVDANATNPVLSQASVDQAFDRFDGLRHSNGALPTADLRLEMQRTMQEDAAVFRTSETLAQGVEKMTAIAAKMDDIQVTDRSLVWNSDLMETLELTNLMPNALATIAGAEARKESRGAHAHEDFTERDDDNWRVHTIAKVEGKDVDLSYRRVIVDPLTTEGQGGISLEKIAPKVRTF*
alldata_k127_885559_3 # 1922 # 2080 # -1 # ID=63957_3;partial=01;start_type=Edge;rbs_motif=None;rbs_spacer=None;gc_cont=0.396	SdhA_FrdA	SdhA_FrdA-Cobetia marina (Group 5d)	59.6	52	1	52	539	590	1.43e-17	75.9	98.1	8.8	RGAHARDDHPERDDDNWLKHSIYYSETKEVSKRDVNYRPKTVQAFQPMVRSY*
alldata_k127_2510134_2 # 585 # 2327 # -1 # ID=63984_2;partial=00;start_type=GTG;rbs_motif=GGAG/GAGG;rbs_spacer=5-10bp;gc_cont=0.373	SdhA_FrdA	SdhA_FrdA-Clavibacter michiganensis (Group 5a)	62.2	587	6	580	24	607	7.86e-263	734	99	96.2	MKVVRHSFDGVIVGAGGAGLRAAIEAAPHMKLAVITKLYPTRSHTGAAQGGMSAALANVEEDNWNWHAFDTVKGSDYLADQPAVDILCKEAIDSVVELEHWGLPFSRLENGKIAQRRFGGHTVKEGEAPAFRACYAADRTGHMILQTLYQKCVSMGVTFFDEFQVLDIKIDDGVCKGVIAYEVATGDIHIFEARAVTFATGGFGKIYKVSSNAHSLTGDGPGILYQKGIPLEDMEFYQFHPTGIYRLGILLSEAARGEGGILRNKDGERFMERYAPSIKDLAPRDMVSRAIATEISEGNGAGPNNDFVYLDLTHLGAETIKQKLPDITDFVRTYVKIEPIDEPIPVQPTAHYAMGGIPTDVDARVLSDANGTILPGVYSAGESACVSVHGANRLGTNSLLDIVVFGKRAGQSMVDYVSSTKPMSLSDNAAEDLSNKINKLMSKEHSLEFSVPRIREELQDSMEENAKIFRTEDSLEKQTEILADLRDRYQNITISDKGKVFNTELLEAIELEYLLDMSDTTVASALHRKESRGAHSRVDHVERDDKNWLKHSFAFKNGDSVKLDYKDVELGNYEPKERKY*
alldata_k127_885599_3 # 1942 # 4371 # 1 # ID=64005_3;partial=01;start_type=ATG;rbs_motif=GGAG/GAGG;rbs_spacer=5-10bp;gc_cont=0.381	FdhA	FdhA-WP_014955015.1 formate dehydrogenase subunit alpha [alpha proteobacterium HIMB59]	99.6	810	1	810	1	810	0	1649	100	88	MTDKIKFSIDGKEYLAEPSESIWDVAKKNNIDIPHLCYSPEPGYRADGNCRACMVEIKGERTLAASCIRKPTEGMEVTVNSPRAEKSRSMVFELLVSDQPSKEQSPDPDSKFWNWSEKMGVSTSRFPGKEKINIDRSHKAMSVNLDACINCNLCVRACREVQVNDVIGMAYRGSTAKVIFDLDDPMGESTCVACGECVQACPTGALMESSLVNEEGARVNYADRTVDSVCPYCGVGCQTKVHVKDDKILYVDGKDGPANENRLCVKGRFGFDYINHEGRLTKPLIRKAGVPKDPNFQLKDSEISDYFEETSWENALDIAAKGLAKSKEDYGPKSLAGFGSAKCSNEEAYLFQKLVRVGFGSNNVDHCTRLCHASSVAALMECVNSGAVSAPFMAASDADCIIVIGARPTENHPVAATYLKRATKRGSKLIVMDPRKQGLSKFATHNLQFKPGTDVAMLNALLYTIIDEKLYDQQYIQGQTEGFEKLQEEIKDFSPEKMESICGISADELREVARLYATSEKSIIFWGMGVSQHVHGTDNARCLIALALTTGQIGRNGTGLHPLRGQNNVQGASDAGLIPMVFPDYQSVENQDIHTKYENFWKVELDNKKGLTVVEVINKILEDEIKSMYIMGENPAMSDPDQNHAREALAKLDCLVVQDIFMTETAWHADVILPSSAHAEKTGTFTNTNRQVQLGRQAVPPPGDARQDWWITQAIAQRMGLDWSYLHPRDVFNEMAQVMPSLKNITYERLENENSVTYPCDDPNKPGNEIIFNEKFPTANGRGKIVPARLIPPAELPDDDFPMILTTGRL
alldata_k127_1290568_2 # 184 # 1971 # -1 # ID=64130_2;partial=00;start_type=ATG;rbs_motif=AGGAG;rbs_spacer=5-10bp;gc_cont=0.375	SdhA_FrdA	SdhA_FrdA-Azospirillum lipoferum (Group 5c)	71.8	596	1	595	1	594	0	880	99.8	100	MSNAYNIIDHKYDVIVVGAGGAGLRATLGLAEKGLKTACLTKVFPTRSHTVAAQGGISAALGNMGEDDWRWHMYDTVKGSDWLGDQDAIEYMCKEANAAVIELEKYGVPFSRTEEGKIYQRPFGGMTTEFGDGPQAHRTCSAADRTGHAILHTLYQQALKNNAEFFIEYFALDLIMEDGVCRGVMAWCLEDGTIHRFLAQSVVLATGGYGRVYFSATSAHTCTGDGNAMALRAGLPLQDMEFVQFHPTGIYGAGCLITEGTRGEGGYLTNSSGERFMERYAPHAKDLASRDVVARAMTVEIHEGRGVGKNADHIYLHLEHLDSEVINEKLPGIKETAKIFAGVDVSSEPIPVLPTCHYNMGGIPAKYTGEVLTGKGTDNKEIMPGLCAVGEAACVSVHGANRLGSNSLLDLVVFGRAAGIHLGDSLKPGATQKPVSKNLGDEALDRLNNIRYSKGASQTSSIRLEMQRAMQENCAVFRTGDILDKGMKRINNVWEEFKDISLTDKSMIWNTDLLETLELKNLLEQAMVTMASARNRKESRGAHAREDFPDRDDDNWLFHSLAWEKDGEVKLGSSKVTLNSLTNDVQSFPPKARVY*
alldata_k127_2308528_1 # 1 # 984 # 1 # ID=64292_1;partial=10;start_type=Edge;rbs_motif=None;rbs_spacer=None;gc_cont=0.339	SdhA_FrdA	SdhA_FrdA-Azospirillum lipoferum (Group 5c)	66.7	330	1	327	266	594	4.28e-146	426	99.7	55.4	YLTNSKGERFMERYAPNAKDLASRDVVSRSMSIEINEGRGVGKDQDHVHLNLSHLDKDIIESRLPGITDAARLFANVDVTKEPIPVVPTVHYNMGGIPTNYKAEVLTVNGSEKTVPGLMAIGEAACVSVHGANRLGSNSLIDLVVFGRAAAKRAAELVKPGTPHEEIPDSETQKCLDRFDKLRNAQGDNSTAELRLSMQKTMQSKCAVFRTEKNLKEGVDEIKKTYDGMDTISVKDRSLVFNTDLVETLEFDNLIRQAVTTVESAYHRKESRGAHARDDYPKRDDEKFMQHTLAWCDGKNTKISYRAVHKSTLTNEVQYFPPQERVY*
alldata_k127_2917139_1 # 3 # 1532 # 1 # ID=64337_1;partial=10;start_type=Edge;rbs_motif=None;rbs_spacer=None;gc_cont=0.443	SdhA_FrdA	SdhA_FrdA-Paracoccus denitrificans (Group 5c)	80.7	509	1	509	93	600	2.47999999999936e-312	856	99.8	84.7	REAPKAVYELEHYGVPFSRTEEGKIYQRPFGGHTTEFGEGPPVQRTCAAADRTGHAILHTLYGQSLKNEAEFYIEYFALDLMFSDDGVCTGVVCWKLDDGTIHVFNAKMVVLATGGYGRAYFSATSAHTCTGDGGGMVARAGLPLQDMEFVQFHPTGIYGAGCLITEGARGEGGYLSNSEGERFMERYAPNYKDLAPRDYISRCMTMEIREGRGVGKDGDHIHLNLSHLPPDALAERLPGISESAKIFAGVDVTKQPIPVIPTVHYNMGGIPTNYWGEVINPSANDQNAIVPGLMAVGEAGCASVHGANRLGSNSLIDLVVFGRAAGLRAGQVIDKDSEIPSTNAVSVEAALDRFDYLRHAKGAVPTFELRLEMQKTMQKDAAVFRTSETMSQGLDEMVDLAEKISDLNVTDRSLVWNSDLMETLELTNLMPNALATIAGAEARKESRGAHAHEDFTVRDDANWRVHSLAKIDGPKIKLSYRDVIRDPLSDEKDGGIELKKIAPKERTF*
alldata_k127_1087551_2 # 571 # 2016 # 1 # ID=64353_2;partial=01;start_type=ATG;rbs_motif=AGGAG;rbs_spacer=5-10bp;gc_cont=0.473	CoxA	CoxA-WP_068356031.1 cytochrome c oxidase subunit 1 [Rhodobacteraceae bacterium SB2]	97.1	482	1	482	1	482	0	961	100	86.5	MADAAIHGHEHEDLRGFFTRWFMSTNHKDIGILYLITSAFVGFIAVAFTVYMRLELMEPGVQYMCLEGARMLADPSLLCTPNGHLWNVLITGHGILMMFFVVIPALFGGFGNYFMPLQIGAPDMAFPRMNNLSYWLYVAGTTLAICSVLAPGGNDQLGSGVGWVLYPPLSVNEGGMSMDLAIFAVHVSGASSILGAINMITTFLNMRTPGMTLFKVPLFSWSIFVTAWLILLALPVLAGAITMLLTDRNFGTTFFDPAGGGDPILYQHILWFFGHPEVYIIILPGFGLISHVISTFSRKPVFGYLPMVWAIIAIGALGFVVWAHHMYTVGMSLTQQSYFMLATMVIAVPTGVKVFSWIATMWGGSIEFKTPMLWAFGFLFLFTVGGVTGIVLAQAGVDRAYHDTYYVVAHFHYVMSLGAVFTIFAGIYYYFGKMTGRAYPEWAGKLHFWMMFIGSNLTFFPQHFLGRQGMPRRYIDYPEAFA
alldata_k127_3932945_3 # 905 # 2677 # 1 # ID=64922_3;partial=00;start_type=ATG;rbs_motif=None;rbs_spacer=None;gc_cont=0.542	SdhA_FrdA	SdhA_FrdA-Pseudomonas aeruginosa (Group 5d)	79.2	590	1	590	1	590	0	956	99.8	100	MAGYRSISFDAIIVGGGGAGMRAALQLAQSGHKTAVISKVFPTRSHTVSAQGGITCAIASADPDDDWRWHMYDTVKGSDYIGDQDAIEYMCSEGPQAVFELDHMGLPFSRTENGRIYQRPFGGQSKDFGKGGQAARTCAAADRTGHALLHALYQGNLKNNAVFLNEWYAVDLVKNQDGAVVGVIAICIEDGETVFIQAKATVFATGGAGRIYASTTNALINTGDGIGMAMRAGYPMQDMEMWQFHPTGIYGAGTLVTEGCRGEGGYLINKDGERFMERYAPNAKDLAGRDVVARSMVLEILEGRGCGENGDHVKLKLDHLGEEVLNAKLPGILELSRTFAHVDPVKEPIPVVPTCHYMMGGIPTNVHGQALTQNSAGQDEIIPGLFAVGEVACVSVHGANRLGGNSLLDLVVFGRAAGKHIEEMLSQGIEQRQVSQSDVEAASERLEMLNESTSGESVPALRAELQQVMQNHFGVFRKGDFMQEGVKKLESIRERLGNLYLEDKSATFNTARIEALELQNLFEVAEATAIAAEGRTESRGAHARDDYRERDDENWLCHSLYFPIDKKLGRREVNFSPKTVDTFEPMVRTY*
alldata_k127_275103_1 # 2 # 2317 # 1 # ID=64971_1;partial=11;start_type=Edge;rbs_motif=None;rbs_spacer=None;gc_cont=0.334	FdhA	FdhA-WP_022727376.1 formate dehydrogenase subunit alpha [Fodinicurvata sediminis]	61.9	770	3	772	5	771	0	962	99.7	83.3	NKVSFYLNQKLVEASESETIWDVAKREDIDVPHLCHSDKIGYKADGNCRACVVEVKGEKSLVASCIRKPTQGIKVFTNNEKVKKSQNLVLELLLTDQPNSNASRSKDNHFWKTLNKRNIKKSRFSQKKLSSIPKIDNSHPAMTVDLNACIQCGLCIRACRDVQVNDVLGMSGRGNTSYPVFDIDKLMGDSTXXXXXXXXXXCPTGALIESTLLDENNNQTIYPDKKIKSLCPYCGVGCQTLVSVKDNSIIAVEGVNGPANENRLCIKGRFGYDYINHQTRLKDPLIRISNKTKSWDLCIDDNNIYEYFRKASWEEALDLASEKFKEILNNNHNNSLAGFGSAKGSNEEAYLFQKLVRTGFKTHNVDHCTRLCHASSVAALLQSVGSAAVTAPFTSVKDTECIILIGARPEQNHPVAASYIKQAAKKGTKLIIIDPRKQNLSRYCTHHLQFNPGQDLALLNAIIYTIIEENLYNEEYINQHTEGFDLLKKEVESFDFISLSRLCGVEPDLIKSVARIYANAKSSIIFWGMGISQHIHGTQNAFSLINLALITGHVGKPGTGLHPLRGQNNVQGASDAGLIPMSFPDYKSVSKNENKYEMQSFWDTPLEFDDGKTVVEIINAIYDQKIKGLYVQGENPAMSDPDQIHTRKALAKLEHLVVQDIFMTETAWNADIILPASAHAEKTGTYTNTNRQVQLGRAVVNPPNNVRQDWWIIKEIANRMGLSWDYKSPKDIFLEMKLVMPSLNNISWERLESEGSVTYPAKSETDPGDDII
alldata_k127_1292231_5 # 2597 # 4201 # -1 # ID=65355_5;partial=00;start_type=ATG;rbs_motif=GGA/GAG/AGG;rbs_spacer=5-10bp;gc_cont=0.471	CcoN	CcoN-WP_132241738.1 cytochrome-c oxidase, cbb3-type subunit I [Primorskyibacter sedentarius]	83.7	533	1	533	1	533	0	935	99.6	99.3	MSNYVKLIAFGLIALLAMIAANFARDFAYQVQALIVMLAAVISFLIVLRNTDEPISAADLDSQYNDDVIRLGVIATAFWGVVGFLAGTFIAFQLAFPELNFEWSNGYLNFGRLRPLHTSAVIFAFGGNALIATSFYVVQRTSAARLWGGQLAQWVFWGYQLFIVIAASGYVFGATQSHEYAEPEWFADWLLTVIWLGYLAIFLGTILRRREKHIYVANWFYLAFIVTVALLHVFNNLSVPVSLLGSKSIGVFSGVQDAMTQWWYAHNAVGFFLTAGFLGMMYYFIPKQADRPVYSYKLSIIHFWALIFIYMWAGPHHLHYTALPDWAATLGMVFSIILWMPSWGGMINGLMTLSGAWDKLRTDPILRMLVISVGFYGMSTFEGPMMSIRAVNSLSHYTDWTIGHVHSGALGWNGMITFGALYFLVPRLWNRDALYSLKAVSWHFWLATIGIVLYAASMWVTGIMEGLMWREVDANGFLVNSFADTVAAKFPMYVVRGLGGVLYLAGSLIMVWNLWMTVKRDPAPQNDPMAQPAE*
alldata_k127_2713007_8 # 5817 # 7844 # -1 # ID=65528_8;partial=00;start_type=ATG;rbs_motif=None;rbs_spacer=None;gc_cont=0.470	CoxA	CoxA-WP_154088177.1 cytochrome c oxidase subunit I [Actinobacteria bacterium]	70	636	18	651	6	635	0	923	93.8	97.1	MAIVEQEDAPLELGSGESNQITERPLGAFTRPQGSGGWRSWLFTVDHKKIGIMYGAAGLLFFIIGGIYALFVRLQLSRPGNSILSAETYNQVFTMHGVVMVFLAAIPLGAAFSNYLIPLQIGARDVAFPRLNAFSFWVFLGGGLFLLTSMFIGGWWENAPDGGWFAYSPNTGVLFSPSKGIDFFAIGLQITGIASLVGAINLIVTVLNMRSPGMTLMKMPVLTWMLFITQMLLLFAMPVISVALFLLTFDRLFDANFFNVAEGADPLLWQHLFWIFGHPEVYILILPSFGIISEIIPTFSRKPIFGYPFMVFSGIAIGFMGWGVWAHHMFASGVGPVAVAAFSVSTMFIAVPTGVKILNWLATMWGGRIRFTTPMLYATAVVAMFTIGGLSGVTHSLAAADSQQTDTYYIVAHFHYVXXXXXXXXXXXXXXXXXPKMFGYFLSEKLGKMSFWVMVIGFNLTFGPMHILGLQGMSRRIQTYSAGQGFDFWNFISTIGAFLIAVATAMFIVNILISRRAYRDGKTPDPGPDPWDARSLEWMTASPVPEHNFDEVIEVERQDEFWHRKWGKNESGQVVRRATAEEVAHDGSNTNVHLPSPSYWPIFAAVGLPIIGYGLIYNLWLCVIGGLFVLGGLYGWVFEPVDDPNAAGHDHDDDHEHIDDSPENQEDASEEVSVD*
alldata_k127_3526495_5 # 3022 # 4731 # -1 # ID=65532_5;partial=00;start_type=ATG;rbs_motif=None;rbs_spacer=None;gc_cont=0.569	CoxA	CoxA-WP_104913508.1 cytochrome c oxidase subunit I [Pontimonas salivibrio]	90.2	569	1	569	1	569	0	1046	99.8	99.6	MTQTAPRPTVTEVPPGLSNPTVARKGNVFVDWLTTTDHKKVGYLYLITSFAYFLIGGVMALVIRAQLFAPGLEVVATKEQYNQLFTMHGTIMLLMFATPLFAGFANVLMPLQIGAPDVAFPRLNALAYWFFSFGSLIAVAGFLTPQGAASFGWFAYTPLSSQTFSPGIGGNMWVLGLGLSGFGTILGAVNFITTIITMRVPGMTMWRMPIFTWNTLVTSILVILAFPVLAAAMLALGADRIFGSHVYDAANGGAILWQHLFWFFGHPEVYIIALPFFGIVSEIFPAFSRKPVFGYKTLVYATIAIGALSMTVWAHHMYVTGSVLLPFFALMTMLIAVPTGVKIFNWIGTMWRGSVTFETPLVFSLGFLISFVFGGLTGVILASPPLDFHVSDSYFVVAHFHYVVFGTVVFAMFAGFYFWWPKFTGKMLNESLGHIHFWILFIGFHMTFLIQHWLGVMGMPRRYATYLPEDGFTWMNQLSTVGSIFLALSMIPFLLNVYLTARNGQKVTVNDPWGYGRSLEWATSCPPPRHNFSSIPRIRSESPAFDLNHPEIALPAVEATKTPAQAGKS*
alldata_k127_1902276_1 # 3 # 1082 # -1 # ID=65571_1;partial=10;start_type=ATG;rbs_motif=GGAG/GAGG;rbs_spacer=5-10bp;gc_cont=0.562	DsrA	DsrA-WP_005223286.1 - Marichromatium purpuratum (Oxidative)	83.4	355	6	360	5	359	1.2e-235	648	98.6	85.1	MADKKQHETPMLDELENGPWPSFVSGIKRLRDQHPTERINGVANDLLGQLEHSYETRKGYWKGGTVSVYGYGGGIIPRFSEVGQQFPESKEFHTLRVQPPAGNHYSTDMLRQLADSWEKWGSGLVTFHGQTGNIMFIGATTDNTQHFFDEINDYGFDLGGAGPCVRTAMSCVGGARCEQSCANEHKIHRTLVNNFTDDVHRPALPYKFKFKVSGCPNDCMNSIERADMAVIGTWRDDMKVDQQAWKDYVAEKGRQHTIDNIITRCPTRCMSLKDDDSVEIDNRNCVRCMHCLNVVPKAFSPGDDKGVTILMGGKRTLKIGDLMGTVIVPFMKLDTEEDYEAITEIAENTIDFWAENGLEH
alldata_k127_3730891_4 # 1635 # 3038 # -1 # ID=65666_4;partial=01;start_type=Edge;rbs_motif=None;rbs_spacer=None;gc_cont=0.368	SdhA_FrdA	SdhA_FrdA-Dyadobacter fermentans (Group 1c)	70.3	488	1	467	176	662	2.57e-247	692	99.8	73.6	SALSRQISKGSVQMYNRHEMLDVVMIDGVARGIIARNLLTGQYERHFGHAVVLATGGYGNVFYLSTNAMGSNVTAAWKAYKKGAMFGNPCFTQIHPTCIPVSGDYQSKLTLMSESLRNDGRIWVPIKKGDTRDPKDIPEVERDYYLERRYPAFGNLVPRDIASRAAKERCDEGYGVGSTKMAVYLDFKDAISSMGEDTVRSRYGNLFQMYNKITGDDPYHTPMRIYPAVHYTMGGLWVDYNLMTSVPGLYSIGESNFSDHGANRLGASALMQGLADGYFVLPYTIGEFLSKDIRTERISTEDEHFVKAEKKARKRNKTLLEIRGTKSVESLHRELGKIMWDNCGMSRNEKDLKKALVQIKDLKNSFWSDVFVPGSDNELNTELEKAGRVADFIELGELMIYDALDRNESCGGHFREEYQTEEGEAYRDDENYTFVSAWEFKGKDKEPKLHKEDLDYKEVTPTQRSYK*
alldata_k127_682413_7 # 3646 # 3942 # -1 # ID=65692_7;partial=01;start_type=Edge;rbs_motif=None;rbs_spacer=None;gc_cont=0.374	CoxA	CoxA-WP_006019427.1 MULTISPECIES: cytochrome c oxidase subunit I [Afipia]	67.4	86	1	86	501	586	2.76e-38	136	86.9	14.6	LAALAVGFAQLVFIYNVFWSAKKGIVAEKNPWKATSLEWQTPDQPPIHGNFGKELPVIFRWAYDYSVPGAEDDFIPQDVPNEKVKLADGYSELGVEKT*
alldata_k127_1902678_1 # 3 # 125 # -1 # ID=65881_1;partial=10;start_type=ATG;rbs_motif=GGAG/GAGG;rbs_spacer=5-10bp;gc_cont=0.455	SdhA_FrdA	SdhA_FrdA-Candidatus Nitrosopumilus sp. (Group 3b)	90.2	41	1	41	504	544	1.46e-19	80.9	100	7.2	MFRVAEVVLVGAINRKESRGAHARTDFPTRDDANFLHHTLA
alldata_k127_1902678_2 # 444 # 1634 # -1 # ID=65881_2;partial=00;start_type=ATG;rbs_motif=None;rbs_spacer=None;gc_cont=0.365	SdhA_FrdA	SdhA_FrdA-Nitrosopumilus maritimus (Group 3b)	86.1	396	1	396	1	396	4.11e-255	705	99.7	69.5	MTDSIEFDLIIAGSGLAGLRAAIEAAKKNQKIKIGVIAKTQVMRSHSVSAEGGTAAVIQEEKGDTIESHIYDTVKGSDFLADQDTAEKLCHMMPNEIFQLEHWGMPWSRQENGKIDQRNFGGYSFPRATYAIDKVGFFEMQTLYDTCQKFDNIEFLNEWYITSIVHDGKQFCGITAIETSSGSFYTIKGKALIIATGGAGRIFSYSTYALSSTPDGLDMAYRAGMGLKDMEFVQFHPTGILPSGILITEGARGEGGYLLNKNGDRFMKNYAAGKMELAPRDIVSRSIMTEINEGRGFKHETGEDCMKLDLRHLGDEKIKAKLGGIREISIKFSGIDPAEELLDIRPVCHYMMGGIHTNIDGAAELQGVWAAGEAACNSVHGANRLGANSTSECIVW*
alldata_k127_3123179_3 # 2192 # 2599 # 1 # ID=65948_3;partial=01;start_type=ATG;rbs_motif=AGxAG;rbs_spacer=5-10bp;gc_cont=0.358	CoxA	CoxA-WP_081040893.1 cytochrome c oxidase subunit I [Candidatus Kryptobacter tengchongensis]	65	120	17	136	11	130	1.79e-46	160	88.2	20.4	MSVHAETHTHGEDHGHHHKETFVTKYIFSQDHKMIAKQYLITGLIMGIIGILMSLLMRMQIAWPEEPNVIFKALLGKWADGVVMDADIYLAMVTIHGTIMVFFVLTAGLSGTFSNLLIPLQIGARDMASGFLNMIS
alldata_k127_3527199_3 # 963 # 2948 # -1 # ID=66046_3;partial=01;start_type=Edge;rbs_motif=None;rbs_spacer=None;gc_cont=0.345	FdhA	FdhA-WP_086088261.1 formate dehydrogenase subunit alpha [Pseudorhodoplanes sinuspersici]	67.1	660	1	660	263	921	0	931	99.7	71	PANKNRLCVKGRFGFDYVSNPERLTKPLIRIKGKKKDLHPSIDFSNLHEYFREASWDEALDYAAKGFLEIKKKRNGKSNLAGFGSAKCSNEEAYLFQKLIRTGFNTNNVDHCTRLCHASSVAALLETIGSGAVTAPFYEVEHSEVIIVIGANPTENHPVAATFFKNAANKGSKLIVMDPRGHALKKHATHMLQFKPGSDVALLNSIMHVIIEDGIFNDEYIKKQTLGFDDLRRHLKNYPPEIMEEQTGIDANLIREVAHLYAKTSKGIIFWGMGVSQHVHGTDNARCLISLALMTGNVGKRGSGLHPLRGQNNVQGASDAGLIPMMYPDYQLVEKDEKQSFFEKFWNTPLDNKKGLTVVEIMDAIHEDTIKGMYILGENPAMSDPDLNHAREALQMLEHLVVQDIFLTETATYADVVFPASAWPEKNGTATNTNRQVQMGRKALDAPGAAKEDWWITNELGKRMGLDWKYEHPREIYEEMSKTMPSLNNITWDRLENENSVTYPSRSPITPGDEIVFGDKFPNESGRGKFVPASVTSPNEVPDEEFEMILTTGRQLEHWHTGAMTRKASNLDALEPEATVSISPNEILKKNMKPGDKIKVSTRRGAINIRIREDRAIPEGVIFIPFCYNEAAANLLTNPALDPYGKIPEFKYCAAKIEKIN*
alldata_k127_1090406_4 # 2821 # 4818 # -1 # ID=66507_4;partial=00;start_type=ATG;rbs_motif=None;rbs_spacer=None;gc_cont=0.517	SdhA_FrdA	SdhA_FrdA-Kordia algicida (Group 1c)	78.6	664	2	665	3	665	0	1084	99.7	99.7	MLDSKIPEGPLAEKWTSHKNNINLVNPANKRLIDVIVVGTGLAGSSAAASLAEMGYNVKAFCFQDSPRRAHSIAAQGGINAAKNYQNDGDSVHRLFYDTIKGGDYRSREGNVHRLAEVSTSIIDQCVAQGVPFAREYGGLLDNRSFGGVQVSRTFYAKGQTGQQLLLGAYSALSRQISKGKVEMFTRHEMMDVVMVDGKCRGIIARNLITGELERHAAHAVVLASGGYGNVFFLSTNAMGSNVSASWKAHKKGAFMANPCFTQIHPTCIPVSGEHQSKLTLMSESLRNDGRIWVPAKKEDAEAIRKGTLQAIEIAEEDRDYYLERRYPAFGNLVPRDVASRAAKERCDAGFGVNETGEAVFLDYASAIQRYGKTEANIRGLKSPAASEITELGKQVVKAKYGNLFDMYKQIAADDPYETPMKIYPAVHYTMGGLWVDYNLMTSVPGLYAAGEANFSDHGANRLGASALMQGLADGYFVLPYTIGDYLSQDIRTGEISPDSPEFSAAEKEVKERINHLINNNGTKPVDEFHRRLGRIMWNECGMSRSAEGLKKAIEDIRALRDEFWSDVRVPGSDDGFNPELDKAGRVADFLELGELMCKDALERNESCGGHFREEYQTPEGEALRDDTDFTFVSAWEFTGDPKESKLHKEDLKFENIELKQRSYK*
alldata_k127_3527841_3 # 2036 # 3028 # 1 # ID=66570_3;partial=01;start_type=ATG;rbs_motif=AATAA;rbs_spacer=3bp;gc_cont=0.358	SdhA_FrdA	SdhA_FrdA-Maribacter forsetii (Group 1c)	90.6	331	1	331	1	331	1.17e-217	611	100	49.3	MATLNSGVPQGDLKDKWTQYKDSIDLVNPANKRNIDVIVVGTGLAGGSASATLAELGYNVKTFCYQDSPRRAHSIAAQGGINAAKNYQGDGDSTYRLFYDTIKGGDYRSREANVYRLAEVSTNIIDQCVAQGVPFARDYGGLLDNRSFGGVLVSRTFYAKGQTGQQLLLGAYSAMNRQIARGKIQMHNRHEMLDVVIVDGKARGIIARNLITGEIERHSAHAVVIASGGYGNVYFLSTNAMGSNATAAWKIHKKGAFFANPCYTQIHPTCIPRSGEYQSKLTLMSESLRNDGRIWVPKNIKDVKLIRSGKLKPTEIKEEDRDYYLERRYPA
alldata_k127_2920235_1 # 3 # 1814 # 1 # ID=66724_1;partial=10;start_type=Edge;rbs_motif=None;rbs_spacer=None;gc_cont=0.611	FdhA	FdhA-WP_153609085.1 formate dehydrogenase subunit alpha [Actinobacteria bacterium]	98.8	603	1	603	328	930	0	1198	99.8	64.8	RLSAIQQQYGTDAIGGITSSRCTNEEVYVVQKMVRAAFGTNNVDTCARVCHSPTGYGLKQTFGTSAGTQDFTSVADADVIVVIGANPTDAHPVFASRMKRRLRQGAELIVVDPRSIGLVRSAHVEAAHHLQLLPGTNVAIVNAISHVVVSEGLVDRAFVDERCNPESFRAWEAFIRLPENSPETLEHATGVPADQVRAAARAYARAPNAAIYYGLGVTEHSQGSTMVMAMANLAMATGNIGRSGVGVNPLRGQNNVQGSCDMGSFPHEFSGYRHVSDDTVRQQFAELWGTELRGDPGMRIPNMLDAATAGEFKGMYIQGEDIAQSDPNTAHVTDALMSMDCVIVQDLFINETAKFAHVFLPGTSFLEKDGTFTNAERRINRVRPVMPSRTGMAEWEVTCALATALGYDMHYDDASQIMDEIAAVTPTFAGVSFSLLDDVGSVQWPCNDDAPQGTPIMHVDRFVRGEGQFVTTPYVPTDERSTRKFPLLLTTGRILSQYNVGAQTRRTNNVVWHTEDVLDMHESDAEARGVRDGDWVEVSSRAGSTRLRARITDDIPAGVVYTTFHHPVSGTNVITTDSSDWATNCPEYKVTAVQVRPSSGVPA*
alldata_k127_1700207_7 # 3391 # 4272 # -1 # ID=66806_7;partial=01;start_type=Edge;rbs_motif=None;rbs_spacer=None;gc_cont=0.408	CoxA	CoxA-WP_154002098.1 cytochrome c oxidase subunit I [BD1-7 clade bacterium]	82.3	293	1	293	225	517	5.57e-184	518	99.7	56.7	FNAAGGGDPVLFQHIFWFFGHPEVYIMILPAFGIASHIIETFSRKQLFGYASMVWAMASIAILSFVVWAHHMFTVGLPLAAELFFMWATMLIAVPTGVKVFNWVTTMFKGSITYETPMLFAIAFVVLFTIGGFSGLMLAITPADFQYHDTYFVVAHFHYVLVPGSIFSIMAAVYYWIPKWTGNMYDERLGKLHFWLSFIGVNVTFFPQHWIGLAGMPRRIPDYALQFADWNMISSVGAFLFGASQILFLFIVLKTVMGGKKATPEVWEGSRGLEWTVESPAPYHTFTTPPTIN*
alldata_k127_889133_2 # 674 # 2446 # 1 # ID=66839_2;partial=01;start_type=ATG;rbs_motif=GGAG/GAGG;rbs_spacer=5-10bp;gc_cont=0.439	FdhA	FdhA-WP_093967684.1 formate dehydrogenase subunit alpha [Confluentimicrobium lipolyticum]	77	587	5	591	3	589	0	943	99.3	63.5	MPDKISFSLDGKIVLAATNETIWDVAKREGTTIPHLCHSGEIGYRADGNCRACMVEIKGERVLAASCVRKPAKGMVVNVSGDRAQKARATVIELLIGDQPELESAHDKSSHLWKTAQQQGVQTSRFPKIEGSYVPLLDDSHVAMNVNLDACIQCNLCVRACREVQVNDVIGMAGRGRTAKIVFDQDDLMGSSSCVACGECVQACPTGALMPATSLDRDQRGDSNDYDSETKSVCPFCGVGCQINLKIKDGKIKNVDGALGPANEQRLCVKGRFGYDYIHHPHRLKKPLIRRHDAPKKGLNVNLENPLAHFREATWDEALNYAADGLKKLQENHGGTAVAGFGSAKCSNEEAYLFQKLIRQGFKHNNVDHCTRLCHASSVAALMENVGSAAVTATFNEIKNADVAIVIGANPTENHPVAATYFKQFTKRGGKLIIMDPRGTAMKRFSSHMLQFKPGTDVAMLNAIMHVIVKEKLYDEQYIQAYTENWEQEKAHLANFSPEEMAKVCGIDAHTIKSAAREFATAKAGMIFWGMGVSQHIHGTNNSRCLISLALMCGHVGRPGTGLHPLRGQNNVQGASDAGLIPMFLPDYQSV
alldata_k127_3732492_1 # 3 # 1361 # 1 # ID=66870_1;partial=10;start_type=Edge;rbs_motif=None;rbs_spacer=None;gc_cont=0.377	CoxA	CoxA-WP_081040654.1 cytochrome c oxidase subunit I [Candidatus Kryptobacter tengchongensis]	57.8	445	1	444	140	584	1.24e-191	547	98	75.7	IMVMSLFVEAGPAAAGWTIYPPLSALPQAQPGSGTGMTLWLVSMAIFIASSLLGSLNYIVTVINLRTKGMSMTRLPLTIWAFFVTAIIGVVSFPVLLSAALLLIMDRSFGTSFFLSDIFIQGEVLHYQGGSPVLYEHLFWFLGHPEVYIVLLPALGITSEIIATNARKPIFGYRAMVASILAIAFLSTIVWGHHMFISGMNPFLGSVFTFTTLLIAIPSAVKAFNYITTLWKGNLQLNPAMLFSIGLVSTFITGGLTGIILGDSTLDINVHDTYFVVAHFHLVMGISALYGLFAGVYHWFPKMFGRMMNKNLGYIHFWVTAVCAYGVFFPMHFIGMAGLPRRYYTNTAFPYFDDLADINVLITVFALVAGAAQIVFLYNFIHSMFYGKETVQNPWRSNTLEWTAPIEHFHGNWEGEIPHVHRWAYDYSKPGYKEDFAPQHIPLEKGEEELQH*
alldata_k127_3732594_6 # 5813 # 7783 # 1 # ID=66936_6;partial=00;start_type=ATG;rbs_motif=None;rbs_spacer=None;gc_cont=0.572	SdhA_FrdA	SdhA_FrdA-Rubritalea marina (Group 1c)	79	656	1	656	1	656	0	1078	99.8	100	MSLDSKIPTGPLADKWTSHKVDSKLINPANKRKFKIIVVGSGLAGGSAAATLSELGYQVDCFCYQDSPRRAHSIAAQGGINAAKNYQNDGDSIFRLFYDTIKGGDFRAREANVHRLAEVSSNIIDQCVAQGVPFAREYGGLLDNRSFGGAQVKRTFYARGQTGQQLLIGCYQALSKEVAKGGVKMHTRNEMLDLVVVDGHAKGIVVRNLVTGEVTSHAADAVILATGGYGNVFYLSTNAMGCNVMAAYRAHKRGAYMANPCYTQIHPTCIPVSGDYQSKLTLMSESLRNDGRIWVPKSREDAKAIREGKKKAIDVSEENRDYYLERKYPSFGNLCPRDIASRAAKEVCDDERGVAASGLGVYLDFADAIARDGEDAIRARYGNLFQMYEKISGDDPYKSPMQIYPAVHYTMGGLWVDYNLMSNLPGLHVLGEANFSDHGANRLGASALMQGLADGYFVIPSTIAVYLATQKPGAVTTDHSEFKRVENQVNDRLKSLMEIKGNRSVDSFHRELGLLIWDKCGMARDEAGLKEALEKIPKIRDEFWTNVRIPGSANGLNHELEKAGRVADFIDFAEVLCHDALNRAESCGGHFRLEHQFTEADEEVKDGKTQTGEARRHDDKYLYVAAWEHTDPGEPPILHKEELVYEEVKPSIRSYK*
alldata_k127_74452_6 # 3288 # 4865 # -1 # ID=66949_6;partial=00;start_type=ATG;rbs_motif=GGAG/GAGG;rbs_spacer=5-10bp;gc_cont=0.530	CoxA	CoxA-WP_009472072.1 cytochrome c oxidase subunit I [gamma proteobacterium HIMB55]	97	525	1	525	1	525	0	1041	99.8	100	MGDHHHGPAKGISRWLYTTNHKDIGTMYLWFSFAMFLLGGAFAMVIRAELFQPGMQLVEPGFFNQMTTLHGLVMVFGAIMPSFVGLANWLIPMMIGAPDMALPRMNNWSFWILPPAFLMLSSTLLMEGGAPAFGWTFYAPLSTTYAPPSVTFFIFAIHVLGISSIMGSINIIATVMNMRAPGMTYMKMPLFVWTWLITAFLLVAVMPVLAGAVTMMLMDIHFNTSFFSAAGGGDPVLFQHIFWFFGHPEVYIIILPAFGVISQIIPAFSRKPLFGYTSMVYATAAIAFLSFIVWAHHMYTVGMPVTGELFFMYATMLIAVPTGVKVFNWVTTMWRGAMTFETPMLFSIGFLVLFTIGGFTGLMLSIAPADFQYHDTYFVVAHFHYVMVAGAVFSMTAAVYFWLPKWTGRMYNETMGKVHFWISFIGFNITFFPQHFVGLAGMPRRVPDYALQFADFNMMSSIGAFIYGASQLLFLYNVIATITAGKRVTDEKVWDGAEGLEWTLPSPPPYHTFEVPPKLEEQPAH*
alldata_k127_3124396_3 # 1509 # 3197 # -1 # ID=66998_3;partial=00;start_type=ATG;rbs_motif=None;rbs_spacer=None;gc_cont=0.529	CoxA	CoxA-WP_006853320.1 MULTISPECIES: cytochrome c oxidase subunit I [unclassified Synechococcus]	100	562	1	562	1	562	0	1148	99.8	100	MTTNTYDLRILKAPHPVPGAPDNWKRFFSFNTDAKVIGIQYIATALFFLLVGGLLAMIVRGELITPPADLVDPTVYNGLYTMHGTVMLFLFLFPILNGFNNLLIPTMIGAPDMAFPKLNAAAFWLVPVFSIVLMGSFFAPGGPASSGWWSYPPMSLQNPLGHFINGEFLWILAVALSGISSIMGAINFVTTIIRMRAPGMGFFRMPIFVWTAWAAQTIQLIGLPALTGGAVMLLFDLSFGTSFFRPEGGGDPVLFQHFFWFYSHPAVYVLVLPVFGIFSELFPVYARKPLFGYRFVAIASFGITFLSLIVWAHHMFYTGTPNWMRHIFMFTTMLIAIPTGVKVFAWLGTLWAGNLRLSTPMLFCIGGLINFIFAGITGVMLATVPIDIHVGNTYFVVAHFHYVIFNTIVFGVFAGIYHWFPKFTGKMYYEGLGKVHFVLTFIGATLNWLPLHWAGLLGMPRRVASYDPEFAIWNVIASIGAFMLGVASIPFILNMVSSWARGPKAPPNPWRAIGLEWLLPSPPPAENFEDDIPTVISEPYGYGLGKPLVEDQDFYIRRSMEA*
alldata_k127_3528312_44 # 45045 # 45395 # -1 # ID=67146_44;partial=00;start_type=GTG;rbs_motif=None;rbs_spacer=None;gc_cont=0.396	ArsC	ArsC-WP_008866798.1 arsenate reductase [Flavobacteria bacterium MS024-2A]	64	111	4	114	6	116	5.1e-42	136	94.9	94.1	MLKIYHNPRCRKSREALHLLQEEKVEHEVILYLENPLTKGALQELLEKIKLQPSALVRKNEKEWKAIPDRKTMSESQILDALVSSPKLIERPIVEGKTSGVLARPIENLIEFLKVD*
alldata_k127_2312130_1 # 3 # 1427 # 1 # ID=67214_1;partial=10;start_type=Edge;rbs_motif=None;rbs_spacer=None;gc_cont=0.393	CoxA	CoxA-WP_082359111.1 cytochrome c oxidase subunit I, partial [Candidatus Kryptonium thompsoni]	59.3	440	29	467	139	573	2.01e-191	547	92.4	75.3	LFVYDGGVFGIQFGDAAAPLAEHTAWDGSGPAMSGWTIYPPLSGLPNAEQGSGLGMTLWLFSMGIFIASSLLGSLNYIVTVINLRTKGMKMTRMPLTIWAFFVTAILGVLSFPVLFSAVLLLIMDRMAGTSFYLSDIIVQGEMLANHGGSPLLYQHLFWFLGHPEVYIVLLPALGLSSEIIATNSRKPIFGYKAMIGSILAIGFLSFIVWGHHMFVTGMNPFLGSVFVFTTLLIAIPSAVKVFNYLTTLWKGSLVLTPAMMFAIGLVSTFITGGVTGIILADSALDIAIHDTYFVVAHFHIVMGMSAVFGMFGGVYHWFPKMFGRMMNTRLGYVHFWITIIGAYGVFFPMHFVGLAGAPRRYYDYTVYQEFDQGTYDMIMDLNVIVTFFAIFAALGQLLFLFNFFYSIFRGPKAPQNPWRSNTLEWTTPVEHVHGNWPGDLPTVHRWPYDYSKPGAADDFIPQTVPLADGEEEH*
alldata_k127_3732945_4 # 1570 # 3336 # 1 # ID=67254_4;partial=00;start_type=ATG;rbs_motif=GGAG/GAGG;rbs_spacer=5-10bp;gc_cont=0.488	SdhA_FrdA	SdhA_FrdA-Neisseria meningitidis (Group 5d)	71.6	588	1	588	1	587	5.85000000000115e-312	858	99.8	100	MSYPVRKFDAVIVGAGGAGLRAALQLSEAGCKVAVLSKVFPTRSHTVAAQGGVGAALANMGEDSWHWHMYDTVKGSDWLGDQDAIEFMCREAPKSVIELEHFGMPFDRNENGSVYQRPFGGHMQNFGAGPPSQRSCCAADRTGHAMLHTLYQRNVRSNTQFFVEWMALDLIRDESGQAVGVTAMEMETGEVVIFHSKAVLFATGGAGRVYASSTNAFINTGDGLGIVSRAGIPLEDMEFWQFHPTGVSGAGVLITEGVRGEGGYLLNKDGERFMERYAPNAKDLASRDVVARAMATEIKDGRGCGDDSDHVLLKLDHLGEELIESKLPGIREIAKKFANVDPAKDPIPVVPTCHYMMGGIPTNYKGEVVAPSGDNKEAVVPGLFAAGECACASVHGANRLGTNSLTDLLVFGKSSGNSTVEFLKQNASHKDLPRDAGELTRERLDRLNNQTNGESVAEVGAALRQTMQKNCGVFRFPDLLVNGVTEIKEVEQRVMRTEIGDKSKVFNTARIEALELDNLIEVAMASLISAEARKESRGAHDRADYAERDDQNWLKHSLWFKEGNRLDYKPVHMEPLTAETIDPKVRTY*
alldata_k127_75203_8 # 7222 # 7686 # 1 # ID=67584_8;partial=01;start_type=ATG;rbs_motif=None;rbs_spacer=None;gc_cont=0.419	FdhA	FdhA-WP_153616204.1 formate dehydrogenase subunit alpha [Rhodobacteraceae bacterium]	98.1	155	1	155	1	155	1.16e-102	315	100	16.9	MPQKVSFTLDGKKVEANKGLTIWEIANGKGINIPHLCHKPSPAYRPDGNCRACMVEIEGERTLAASCIREPIDGMVVSTDTDRAKSSRKMVVEMLLSDQPETSISHDRSSHFWDMAEQNEITESRLPKIEKERVPLLDDSHLAMRVNLDACIQCG
alldata_k127_2715572_2 # 429 # 1694 # 1 # ID=67622_2;partial=00;start_type=ATG;rbs_motif=AGGAG;rbs_spacer=5-10bp;gc_cont=0.371	FCC	FCC-WP_099249215.1 - Tropicibacter phthalicicus	60.7	417	4	420	3	418	4.13e-180	510	98.8	99.3	MAKITRRSFVGIMAASTTALSMPSIAFGALPRVVVIGGGAGGATAAKYIAKDSKGAVNVTLVEASKRYYTCFFSNLYLGDFRNYGSIGHNYYGLAVNHGVNMVHEWASSVNSAEKKVYLGSGATVSYDKLVISPGIDLKFNSVNGYSPEAQSIMPHAWKSGTQVQLLKNQVKGMKKGGTFVMVPPPNPYRCPPGPYERISMIAHQFKKTNPTAKIVVLDPKNKFSKQGLFMEGWQKHYPGMIEWISADTHGGIKKINTSTMEFETDLDTFKADAASVIPAQQAGRIAMNAGVNKGDWCPIVPASMQSQADENIYVLGDASIAKSMPKSGFSANSQAKVAANHIRGSLTGSKVFAPRFANTCWSLVATNDGIKVGANYDAKPDKINKTSGFISKKGEDSNLRKATYEESIGWYSGITSDMFS*
alldata_k127_2715572_3 # 1737 # 3425 # -1 # ID=67622_3;partial=00;start_type=ATG;rbs_motif=GGA/GAG/AGG;rbs_spacer=5-10bp;gc_cont=0.347	SoxB	SoxB-WP_008891062.1 - Thalassospira profundimaris	67.9	563	1	562	1	563	9.02e-299	822	99.8	99.8	MRSRREFIQLASVSAMLLATKSWNAVAAKQQLKTEDLLDFDTKGQVTLLHLTDLHGQLKPVFFRPPSENFGVGRFEGIPPHLIGEAFLKHFDILPNTPLAYAHTMVDYVPLAMEYGKLGGLDHTTTLIKAIRSERGDDKVLLLDGGDTWQGSYTSLKTQGADMVEVMRALGTEAMVGHWEFTFGQDRLKELIDKLGYPFLGGNVFDTEWDEPVFESTAFFEKGGVSIAVIGQHFPYTPIANPSYMVEGWSFGIRPEVLQKNVNKAKKQGAEIVVLLSHNGFDVDQKLAAMINGIDVILTGHTHDAIPKGIRIKDTLLLSSGSHGKYLGRVDLKVKNGKVVDTSSNLIPVFSDIIPPDPDMKKMINEIRAPYQDECDRAIGETETLLYRRGNFNGSWDDVICNTIMQERDTEISLSPGFRWGTTLLPGQKITIDDIYSQTSMNYPEVYRIEMTGKMIKELLEDVCDNIFNPDPFFQQGGDMVRVGGLTYTCHPKNKMGQRISDLRMISSGKTIESNKKYVVGGWGSVNPNVKGPAIYNLLENYISEKKIIKKSNLEAVKIVGM*
alldata_k127_1092059_1 # 3 # 1322 # 1 # ID=67719_1;partial=10;start_type=Edge;rbs_motif=None;rbs_spacer=None;gc_cont=0.616	SdhA_FrdA	SdhA_FrdA-Jiangella gansuensis (Group 2b)	58.9	428	2	419	179	599	6.25e-161	469	95	69.9	TRVEGDFHAFSAKSVVLATGGITRCWSVCSGSWEYTGDGHALALWAGAELRDMEFVQFHPTGMVWPPSVRGILVTEGVRGEGGRLTNSEGSRFMFDYVPEMFAGDHADTIEEADQWVEEVVSGKLATVRRPPELLTRDVVAKAINEEVKAGRGSPHGGAFLDISHRGEEAIMKKLPSMHHQFKELAGVDISKEPMEVGPTAHYVMGGVIVDAESQETTVSGLFACGEVASGLHGANRLGGNSLSDLIVFGKRAGEFAAKRAKDLAQPSIDEDQVGKAIDDMLAPLQREGGENPGAIYDEMRDMMQAKVGIIRTKSELEEALDDLKAFKERAMACSSGTSRKYNSGWHQALDLINMADVSHAATLAAITREESRGGHTRDDFPTPEDDYWGKTLNVIWMEEGEMKIRQEPVEEIRDDLKDALTEVKAMIAERAAEAGGGN*
alldata_k127_2921760_3 # 1646 # 3253 # -1 # ID=67883_3;partial=00;start_type=ATG;rbs_motif=AGGAG;rbs_spacer=5-10bp;gc_cont=0.391	CoxA	CoxA-WP_014954782.1 cytochrome c oxidase subunit I [alpha proteobacterium HIMB59]	92.3	530	1	528	1	529	0	957	98.5	99.6	MSTAATSLDDHHDHKPNFFVRWFFSTNHKDIGTLYFIYAIIAGVIGGALSVIMRMELADPGMQVVTDGQMWNVIISAHGLLMIFFVVMPALIGGFGNWFVPLMIGAPDMAFPRLNNISFWLLIPSLLLIVGSMFVGSGAGTGWTIYPPLSSITGHSSPAVDMAIFSLHLAGASSILGAVNFITTILNMRAPGMTLHKMPLFAWAMLVTAFLLLLAVPVLGGAITMLLTDRNFGTTFFDPAGGGDPVLFQHLFWFFGHPEVYIMILPAFGIISHIVSTFSKKPVFGYLGMAYAMVAIGFIGFVVWAHHMYTVGFSANVRAYFMLATIVIAVPTGVKIFSWIATMWGGSITFTTPMLFALGFIFLFTLGGVTGVILANAGVDVVLHDTYYVVAHFHYVLSMGAVFGIFAGIYYWFSKMTGKQYSEFFGKLHFWLFFAGVNLTFFPQHFLGLAGMPRRIPDYNIQFADFNAISSIGGFAYGLTQLLFVYIVIKCALGGKKAKPRVWEGAKGLEWIVPSPAPFHTFETPPKITKGMLEN*
alldata_k127_890449_3 # 2756 # 3094 # -1 # ID=67911_3;partial=00;start_type=ATG;rbs_motif=AAAA;rbs_spacer=11bp;gc_cont=0.342	ArsC	ArsC-WP_011234711.1 MULTISPECIES: arsenate reductase (glutaredoxin) [Idiomarina]	56.4	110	3	112	6	115	5.11e-38	125	97.3	95.7	MIIYHNPRCSKSRQALELLKENGEEPKVIEYLKNPLNESELGDLLKKLKINAHDLLRTKEDEYNELNLSIETSEEDILTAIAINPILLERPIIVKGRKALIARPTELLEDFL*
alldata_k127_1499214_21 # 21608 # 24391 # -1 # ID=67967_21;partial=00;start_type=ATG;rbs_motif=AGGAG;rbs_spacer=5-10bp;gc_cont=0.542	FdhA	FdhA-WP_068351805.1 formate dehydrogenase subunit alpha [Rhodobacteraceae bacterium SB2]	99.8	927	1	927	1	927	0	1859	99.9	100	MSDTIRFTLDGQPVSAAPGMTIWEVANGQGLVIPHLCHKPAPGYRPDGNCRACMVEIEGERTLAASCIREPQEGMVVTTNSQRASSAQKMVVEMLLADQPAREEARDKSSHLWDMADLHAVQDSRLPALEPERVPLLDDSHLAMRVNLDACIQCGLCVRACREVQVNDVIGMAGRGHDSYPTFDFADPMGESTXXXXXXXXXXXPTGALMPATVLDEDQTGDSQDYDREVDSICPFCGVGCQISLKVKNDKVKFVEGINGPANEGRLCVKGRFGFDYIHHNHRLSKPLIRRDDAPAKGLNVSPDDWQEVFREASWDEALDAAASGLLNLRSEHGGRAVAGFGSAKCTNEEAYLFQKMIRQGFGHNNVDHCTRLCHASSVSALLENVGSGAVTATFNEIENADVAIVIGANPIENHPVAATYFKQFTKRGGKLIVMDPRGQALKRFATHMLQFRPGADVSMLNAIMHVIVEEELYDQQYIEAYTENWEAEKAHLKDFSPEKMEGICGIDAETLRAVARCFAGAKAGMIFWGMGVSQHIHGTDNSRCLISLALMTGQVGRPGSGLHPLRGQNNVQGASDAGLIPMFLPDYQTVTNDGVRSAFTSVWNSDDFSAEKGLTVTEIMDAVHDGDIHGMYILGENPAMSDPDVEHARHALAKLSHLVVQDIFLTETANYADVILPASAFAEKAGTVTNTNRQVQMGRPAVPPPGEAKEDWWIETELAKRLGLDWSYTSPKEVFAEMKLNMGSLNNITWDRLASENAVTYPSLSPEDPGQSIVFGDGFPRADGRARFTPAHVIAPDDVPDAEYPMILTTGRQLEHWHTGSMTRRAKVLDAVEPEANCSMHPKTLRKMQVAPGGMVRLSTKRGSLVIMARADRAVAEDMVFLPFAYVEAAANILTNPAVDPFGKIPEFKFSAVRVEKAEDSSVAAE*
alldata_k127_2313126_45 # 55474 # 57444 # -1 # ID=68036_45;partial=00;start_type=ATG;rbs_motif=None;rbs_spacer=None;gc_cont=0.539	SdhA_FrdA	SdhA_FrdA-Rubritalea marina (Group 1c)	79.1	656	1	656	1	656	0	1082	99.8	100	MSLNSKVPSGPLAEKWSSHKMNSKLINPANKRKFKIIVVGSGLAGGSAAATLSELGYKVDCFCYQDSPRRAHSIAAQGGINAAKNYQNDGDSVHRLFYDTIKGGDFRSREANVHRLAEVSTEIIDQCVAQGVPFAREYGGLLDNRSFGGAQVKRTFYARGQTGQQLLIGCYQALEKEINSGGVTMHPRTEMLDLVVVEGHAKGIVVRNLSTGEITTHAADAVILATGGYGNVFYLSTNAMGCNVMAAFRAHKRGAFMANPCYTQIHPTCIPVSGDYQSKLTLMSESLRNDGRIWVPKSAEDAQAIREGKKTGADIPEDERDYYLERKYPSFGNLCPRDIASRAAKECCDEGRGVATTGLGVFLDFEDAIKRDGEDAIRARYGNLFQMYEKISGDNPYKQPMQIYPAVHYTMGGLWVDYNLMSNLPGLHVLGEANFSDHGANRLGASALMQGLADGYFVIPSTIAVYLAEQRPGAVTTSHPEFKKIENEVRDRLKSLMEIKGTKSVDSFHRELGLLVWDKCGMARDRAGLEEALERIPEIRNEFWTNVRIPGSANGLNSELEKAGRVADFIDFAEVLCHDALAREESCGGHFRTEHQFTEADEEVQDGTTQTGEAKRHDDHYQYVAAWEHTEPGQPPNLHKEELIFEEVKPSIRSYK*
alldata_k127_3529467_1 # 1 # 69 # 1 # ID=68055_1;partial=10;start_type=Edge;rbs_motif=None;rbs_spacer=None;gc_cont=0.232	FdhA	FdhA-WP_008545972.1 formate dehydrogenase subunit alpha [Candidatus Pelagibacter sp. HTCC7211]	90.9	22	1	22	25	46	1.53e-08	48.5	95.7	2.4	ILKFVKSYVGEKKVQSLCDDPN*
alldata_k127_3529467_2 # 229 # 2697 # 1 # ID=68055_2;partial=00;start_type=TTG;rbs_motif=None;rbs_spacer=None;gc_cont=0.343	FdhA	FdhA-WP_011281863.1 formate dehydrogenase subunit alpha [Candidatus Pelagibacter ubique]	92.8	822	1	822	101	922	0	1540	99.9	89.2	MVLTDHTKECNTCEVNNNCELQTVANDLGISDHRYNNPKQHKGIPRDTSHDYMRMNLDNCINCGRCVRACDEIQGSFVLTMSGRGFESKITTDNDMTFGDSSXXXXXXXXXXXPTDAISDVFQSKSAAVDKKVRTTCSYCGVGCNLETSIKDNKVVAIDTPKETEVNAGHTCIKGRYAFGFYDHPDRLKTPLIKRNGKFEEATWDEAYDFIKKEMQRIVKDHGPDAFAGISSARCTNEENYVFQKMIRAAVGTNSVDCCARICHSPTAWGMQQTFGTGAATNSTEDIYHADLFMVIGANPTNAHPVTGAKIKQQVMKGKKLIVLDPITTELAKLADYHIKLRPGTNVAVLNMMLHFIIKSKLYDKDFVRDRTEGFDNFLKEIERQDVDQLAKVAGVDKQIVKEAAIAYATAKNSMEFHGLGVTEQEQGSKTVMLIADLAMITGNLGRKGVGVNPLRGQNNVQGAADMGCQPHQGAGYFEVSDEKNQNFYTEKYGVVHPTKAGLKIPEMFDGAINKDVKAVWIIGEDIVQTDPNSKHVVDAMNALELLVVQEIFMSETAKLATVVLPGTTFLEKDGTFTNTERRIQRVNRAVPPLPGTKTDGNIVTDMMQKLGFDQPTYDADQVLAEIADVVPFFKGVTRERLGKMGLQWPVQEDGTDTQILHQETFKIGKGRLKNFDWKESTEIATNKKDYPLILTTSRVLQHYNAATMTRRTKNINIVSEDLLLVHPKDAEKRDLNTGDIGRLYSGRGEVALKIEVTDKVKEGIVFTTFHFPEHMVNMVTGHGKDEETMCAEYKVSSVEVQKISNQFKTEVKPKENQAEVS*
alldata_k127_2516112_5 # 3502 # 6360 # 1 # ID=68517_5;partial=00;start_type=GTG;rbs_motif=GGAG/GAGG;rbs_spacer=5-10bp;gc_cont=0.554	FdhA	FdhA-WP_154015488.1 formate dehydrogenase subunit alpha [Halieaceae bacterium]	96.6	952	1	952	1	952	0	1858	99.9	100	MNSMVEFYQPQADFGTPGSKSTELVTLSIDGRDISVPSGTSVMRAAFEAGIKVPKLCATDTLESFGSCRVCLVEIEGRRGYPSSCTTPVEAGMTVTTQSDQLAKIRRGVMELYISDHPLDCLTCPTNGDCELQSTAGEVGLRDVRYGFAGENHTQLEKDESSPYFTFDSSKCIVCSRCVRACEETQGTFALTISGRGFDSRVSVGPETNFLEXXXXXXXXXXXXXPTATLTENSIIESGIPEHSVTTTCAYCGVGCGFKAEMRGQEVIRMTPWKDGKANEGHACVKGRFAFGYATHKDRMTEPMIRDSIDAPWKRVSWDEALTFAATRLRAIQEQYGTKSIGAISSSRCTNEEVWLVQKMVRTGFGNNNVDTCARVCHSPTGYGLKQTLGESAGTQDFASVADADVIVVMGANPTEAHPVFGSRLKKRLREGAHLIVIDPRRIEIVGAPHVRSDLHLPVRPGANVALLNAMAHTIVTEGLMDQHFVDSRCDKVAFTNWLTFIQQPENSPEAMEAHTGVHADDVRVAARLYATGGNAAIYYGLGVTEHSQGSTTVMAIANLAMLTGNIGRRGVGVNPLRGQNNVQGSCDMGSFPHELPGYRPVSDDAVRGSFETAWGVTLDPEPGHRIPNMFEEALSGAFKGLYCQGEDIAQSDPNTQHVEAALESMECLIVQDIFLNETAKFAHVFLPGSSFLEKDGTFTNAERRISRVRKAMEPLAGKADWQATLGLAQALGCDWDYESPEQIMREISALTPTFNGVTYEKIERLGSIQWPCWDEASEGTPTMHEESFTRGLGQFIVTEYVPTDERCTRRFPLILTTGRILSQYNVGAQTRRTENSAWHEEDVLEIHPEDAEERGIAEGDWVGISSRMGDTVLHARLSQRVRPGVVYTTFHHPVSGANVITTDSSDWATNCPEYKVTAVQITRVTQPSDWQERQKTFDVKQQGLAKDYVVG*
alldata_k127_280047_1 # 2 # 229 # 1 # ID=68534_1;partial=10;start_type=Edge;rbs_motif=None;rbs_spacer=None;gc_cont=0.465	SoxB	SoxB-WP_041323214.1 - Herminiimonas arsenicoxydans	62	71	1	71	500	570	1.77e-24	96.7	93.4	12.5	SRITDMRIADTLIDPNKIYKVAGWAPVKEGASGEPVWDLVARWLKHKKIVSSRHPNAPRIIGVDGSLGLTERCGV*
alldata_k127_76632_3 # 1087 # 3084 # 1 # ID=68818_3;partial=00;start_type=ATG;rbs_motif=None;rbs_spacer=None;gc_cont=0.349	SdhA_FrdA	SdhA_FrdA-Winogradskyella psychrotolerans (Group 1c)	88.1	670	1	665	1	670	0	1199	99.8	100	MALDSKVPQGPLKDKWTDYKNKINLVNPANKRHIDVIVVGTGLAGGSASATLAELGYNVKSFAYQDSPRRAHSIAAQGGINAAKNYQGDGDSTYRLFYDTVKGGDYRSREANVYRLAEVSANIIDQCVAQGVPFARDYGGLLDNRSFGGVLVSRTFYAKGQTGQQLLLGAYSAMNRQIARGKIEMFNRHEMLDVVIVDGKARGIIARNLVTGEIERHSAHAVVIASGGYGNVYFLSTNAMGSNVTAGWKVHKKGAYFANPCYTQIHPTCIPRSGDYQSKLTLMSESLRNDGRIWVPKNMEDVLAIREGRKKPTDLSEDERDYYLERRYPAFGNLVPRDVASRAAKERCDAGYGVNATGEAVYLDFASAITRYGKEQAKIQNINNPSDAKIYELGQKIVEAKYGNLFQMYEKIVDENPYETPMMIYPAVHYTMGGVWVDYNLMTTIPGCYAIGEANFSDHGANRLGASALMQGLADGYFVLPYTIGDYLADDIRTGKISTDTPEFEAAEKEVADRIKFFINNKGTHSVDYYHKKLGKIMWEKCGMSRNKAGLEEAIVEISELRKDFWKNVIVPGTDTEYNEQLAKAGRVADFLELGELFAKDALVREESAGGHFREEHQTEEGEAKRLKEFQFVSAWEYKGEPKDAVLHKEELVYENIEVKERSYK*
alldata_k127_1906490_4 # 3751 # 5658 # 1 # ID=68896_4;partial=00;start_type=ATG;rbs_motif=GGAG/GAGG;rbs_spacer=5-10bp;gc_cont=0.684	FdhA	FdhA-WP_082059352.1 formate dehydrogenase subunit alpha [Candidatus Brocadia sinica]	52.4	531	1	530	373	896	4.13e-187	553	83.3	58.5	MTNSIGEIRNADFLFVIGSNTSEAHPIIAMEMKRAVRRGATMVVADPRKIWMSTIAEKHLQLKPGCDVWLLNAMAHVICEEGLVDEAFVAENTEGFEAVRETVKRYSPEAAEEHTGISAEDIRWVARKYATTEKAGIYYTLGITEHTHGTDNVYALANLVLMTGHLGKPSSGMNPLRGQNNVQGANDAGATPIFLPGYQRVDDPEVHARYEEAWGTTFPSEPGLNLNVMMKEVGKSIKGLFVMGEDVVLSEPNCMELEKGMNAAEFVVVQDAFFNETCRFADVVFPASVFAEKEGVFTNSERRVQRVRKAVEPPGEAREDWRILIDLANASGADWSFDSPAEVYDELARDADKFSGISHARLDATVELPKTGLQWPCPSPEHPGTTFLHEEGILRGKGLFQAVDYRPSAELPDEDYGLLLSTGRTLYHYNCATQTRRESGLDAKQSEAWVEMHPRDAKKRGIEDRDLVEISTRRGSIQVRALYSRQVQPRCIWMPLHFFEARANVITNDAGDPVTDTAEYKVCAAEVRKVEEGEAREGLFPGTFYGVDAPPRAGAPRRGSRAQSTGASVFANSITARRIERQETCPTNLPSLTMGKRRRWPSMSFWATSTTLTPTSTDSTSVVMMSATVPPASPW*
alldata_k127_892246_4 # 1941 # 2414 # 1 # ID=69353_4;partial=01;start_type=ATG;rbs_motif=None;rbs_spacer=None;gc_cont=0.698	SdhA_FrdA	SdhA_FrdA-Prochlorococcus marinus (Group 1c)	79.2	154	5	158	4	157	5.68e-77	242	97.5	24.1	MTKGLPDPRIPAGPLADAWRRTREGLPLISPLRKGQMDVLVVGTGLAGASAAATLAQQGYRVTVLSFHDSPRRAHSVAAQGGINAARSVAVDGDSVSRLFADTLKGGDFRAREAGCQRLAEISSGIIDQCVAQGVPFAREYGGSLATRSFGGALVSRT
alldata_k127_2314862_1 # 1 # 2172 # -1 # ID=69368_1;partial=11;start_type=Edge;rbs_motif=None;rbs_spacer=None;gc_cont=0.350	FdhA	FdhA-WP_023648128.1 formate dehydrogenase subunit alpha [Candidatus Pelagibacter ubique]	98.1	724	1	724	15	738	0	1422	100	78.5	PYEIGANHTSILKFVKSYVGEKKVPTLCDDPNLAPYGACRVCSVEVALEKDGPTKMVASCHTPVAENQHIFTSNEAITSLRKNIVELVLTDHPMECDSCEVNNNCELQTVANDLGISDHRYNSPKQHKGIPRDTSHDYMRMNLDNCINCGRCVRACDEIQGSFVLTMSGRGFESRITTDNDMMFGDSXXXXXXXXXXXXPTDAISDVFQSKSAAVDKKVRTTCSYCGVGCNLEASIKDDKVVAIDTPKQTEVNAGHTCIKGRYAFSFYEHPDRLKTPLIKRNGKFEEASWDEAYDFIKKEMNRIVKDNGPDAFAGISSARCTNEENYVFQKMIRAAVGTNSVDCCARICHSPTAWGMQQTFGTGAATNSTEDIYHADCFIVIGANPTNAHPVTGAKIKQQVMKGKKLIVLDPVTTELAKLADYHIKLRPGTNVAVLNMMLHFIIKSKLYNADFVRDRTEGFDNFLKEIERQDVDHLAKVAGVDKQLVKEAAIAYATAKNSMEFHGLGVTEQEQGSKTVMLIADLAMITGNIGRKGVGVNPLRGQNNVQGAADMGCQPHQGAGYFEVADEKNQKFYTEKYGVTHPTKPGLKIPQMFEAAIDKELKGLWIIGEDIVQTDPNSAHVVEAMNSLELLVVQEIFMSETAKLATVVLPGTTFLEKDGTFTNTERRIQRVNRAVPPLPGTKPDGVIVTDMMQKLGFDQPTYDADQVLKEIADVVPFFKGVT
alldata_k127_1704149_3 # 910 # 2628 # -1 # ID=69718_3;partial=00;start_type=ATG;rbs_motif=AGGAG;rbs_spacer=5-10bp;gc_cont=0.618	CoxA	CoxA-WP_107561263.1 cytochrome c oxidase subunit I [Candidatus Methylomirabilis limnetica]	54	550	20	569	19	566	9.18e-216	613	96	94.8	MAESIPVEEHHGDPAGDHGHHEMSFVSKYIFPLDHKIIAMQYLFTGMFMALIGGFFSYVFRMQLAFPGAHVPGWGVVTPANYNALVTNHGAIMIFWVAMPVLIAAFGNYLIPLMIGADDMVFPKINRLSYQVFLVSAIVILGAFFVEGGAFGGAWTAYPPLSTKAEYNLTGLGSTLWITAVFLEFVAFLLGGINFIVTCMNSRAPGMKMWDIPMVVWMIVIASILFMLSVGPLLAGGIMMIFDQNLGTAFFDPDRGGDPILWQHLFWFFGHPEVYVVLLPAVGIVADVMTTFSRKKLFGYKTVLYTAIGTGVLSFTVWAHHQFIAGIDPRMANVFTVTTLLISVPIAEMLFVYIATLYGGSITLTTPMLWALAFIFEFLIGGITGIFLGASGNDIYMHDTYFVLAHFHYTFYPIAIIGTYAGFTYWFPKMFGKMMNDTLGKLHFWLTIIPFNLIFLPLFVLGAAGQHRRIYDFTNYPELAQPWQQDLRILASVSLCVMLGAQVLFFYNVITSWMSGKKAEKNPWKANSLEWTAESPPPHGNWPEGLPNCYRGPYEYSHPDREEDYWPQNEPA*
alldata_k127_2111463_9 # 5863 # 7653 # -1 # ID=69776_9;partial=00;start_type=ATG;rbs_motif=AGGAG;rbs_spacer=5-10bp;gc_cont=0.499	CoxA	CoxA-WP_058020264.1 cytochrome c oxidase subunit I [Pseudohongiella spirulinae]	78.9	573	1	573	1	573	0	950	96	97.9	MAYVPLADQDQEMEMHHPHSWVEKYVWSQDHKVIAIQYGGLAVLTGIVGLVLSLLFRLQLGFPESIDFVDPNFYYQAVTMHGMIMVVYFLTALFLGGFGNYMVPLMLGARDMVFPFLNMMSVWTFLISVIILMASFFVGGGPTGAGWTLYPPQTTMAGTPGHDAGIILMLVSLAVFVVAFTMGGLNYVVTILQYRCRGMTLMRMPLTIWGIFVATVLGLFAFPALLVACIMMMFDTLLGTSFFMPAVIESGSPLDYEGGSPILFQHLFWFFGHPEVYIVALPAFGLVSDVLSVHARKNIFGYRMMVWAIIAIGGLSFIVWAHHMYVSGMNPYFGFFFATTTLIIAVPTALKVYNWLLTLWEGDIRLNAPMYFAIGFIFTFIHGGLTGLFLGNVVIDLPLSDTYFVVAHFHLVMGVSPILVLFAAIYHWYPKLSGRMYNETMAKAHFWITFLGAYAIYLPMHYLGFLGVPRRYYALGSTDFIPASAQELNSSITIAALIVGTAQILFFINIIGSLKWGKKADPNPWGAASLEWQTPDTPPKHGNWGDELPTVYRWAYDYSVPGAPEDFIPQNTPESVTPAARDEHIDTDKDSTLADV*
alldata_k127_1298143_1 # 1 # 219 # 1 # ID=69801_1;partial=10;start_type=Edge;rbs_motif=None;rbs_spacer=None;gc_cont=0.393	SdhA_FrdA	SdhA_FrdA-Candidatus Nitrosopumilus sp. (Group 3b)	90.3	72	1	72	499	570	8.22e-40	139	98.6	12.6	MELDSMFRVAEIVLLGALNRKESRGAHSRTDFPTRDDANFLHHTLAYYDPSEPIMKKHPVTITKYKPVERKY*
alldata_k127_2315761_4 # 1804 # 2610 # -1 # ID=69967_4;partial=01;start_type=Edge;rbs_motif=None;rbs_spacer=None;gc_cont=0.369	SdhA_FrdA	SdhA_FrdA-Pedobacter agri (Group 1c)	60.8	268	1	268	392	659	3.31e-111	336	99.6	40.7	IREKYGNLFDMYQNITDENPYQTPMKIYPAVHYTMGGLWVDYNLMTTINGLFSIGESNFSDHGANRLGASALMQGLADGYFVVPHTAMDFLAKEKPLEKDITDMPEFVEAKKKTEEDISRLMKVDGSLAVDEVHRELGKIVWDKIGMARNEKGLKSALEEIPKIKQKFWSQISIPGDEKDVNQELEKALRIKDFIELAELMAYDALDRNESCGAHFREEYQTEENEAKRNDKDFKYVAAWEYSENESPQLFKEELQYKNVKLKTRSYK*
alldata_k127_2924624_5 # 1633 # 3396 # 1 # ID=70049_5;partial=00;start_type=ATG;rbs_motif=4Base/6BMM;rbs_spacer=13-15bp;gc_cont=0.578	SdhA_FrdA	SdhA_FrdA-Pseudomonas aeruginosa (Group 5d)	79.7	587	1	587	4	590	0	964	99.8	99.5	MRTISFDGVIVGGGGAGMRAALQLAQSGYKTAVISKVFPTRSHTVSAQGGITCAIASADPEDDWRWHMYDTVKGSDYIGDQDAIEYMCSVGPEAIFELEHMGLPFSRTEEGRIYQRPFGGQSKNFGEGGQAARTCAAADRTGHALLHTLYQNNIKNETVFFNEWFAVDLVKNQDGAVVGVIAICIETGETVYVKSKATVFATGGAGRIYASTTNAHINTGDGLGMALRAGVPAQDMEMWQFHPTGIYGAGTLVTEGCRGEGGYLVNKDGERFMERYAPNAKDLAGRDVVARSMVLEILEGRGCGPNGDHVKLKLDHLGEEVLESRLPGICELSRTFAHVDPVKEPIPVVPTCHYMMGGIPTNVHGQALTVDAQGNDAVIPGLYACGEVACVSVHGANRLGGNSLLDLVVFGRASGLFIEKSLREGIELRDASQTDIESAGARLGALNAREQGEQVAPLRHELQEIMQNHFGVFRTGEFMREGIAKLADLRGRVENVALADRSNAFNTSRIECLELQNLFETAEATAVVAEARDESRGAHAREDFTERDDENWLCHSMYHSEGKQVSKRSVNFTPQTVETFQPKARSY*
alldata_k127_1704613_18 # 18971 # 20758 # -1 # ID=70101_18;partial=00;start_type=ATG;rbs_motif=None;rbs_spacer=None;gc_cont=0.321	CoxA	CoxA-WP_081040893.1 cytochrome c oxidase subunit I [Candidatus Kryptobacter tengchongensis]	58.4	575	16	589	11	584	5.99e-252	706	96.3	97.6	MSEYIEFDPKEDHGHHHKETFITKYIFSQDHKMIAKQYLITGVLFMGVIGILMSLLMRLQIAWPEEPNIIFEFLLGKWAPDGVMDADIYLALVTMHGTIMVFFVLTAGLSGTFSNLLIPLQIGARDMASGFLNMVSFWLFFVSTVIMVISIFVEAGPAAAGWTIYPPLSALEFAQGGSGLGMTLWLVSMAIFIASSLLGSLNYIVTVINLRTKGMTLMRMPLTIWAFFVTAIIGVISFPVLLSAALLLIMDRSFGTSFFLSDIFIQGEVLHYQGGSPVLFEHLFWFLGHPEVYIVLLPALGIASEVISTNSRKPIFGYKAMVLSILAIAFLSTIVWGHHMFISGMNPFLGSVFTFTTLLIAIPSAVKAFNYITTLWKGNIQFNPAMLFSIGFVSTFITGGLTGIILGDSALDINLHDTYFVVAHFHLVMGISALYGLFAGVYHWFPRLFNRMLNKNLGYIHFWVTAICAYGVFFPMHFIGMAGLPRRYYTNSNFPLFDDLADTNQIITVFAIIGGLIQIVFLYNFIHSMFYGKKSEQNPWNSNTLEWTASMEHIHGNWKGKIPEVHRWPYDYSKPGYDEDFVPQHKPLKKGETEY*
alldata_k127_1298802_2 # 718 # 2718 # 1 # ID=70231_2;partial=00;start_type=ATG;rbs_motif=TAA;rbs_spacer=10bp;gc_cont=0.471	SdhA_FrdA	SdhA_FrdA-Mangrovimonasyunxiaonensis (Group 1c)	78.8	670	1	666	1	670	0	1081	99.9	100	MALDSKVPAGPLADKWTTHKGEIPLVSPANKRLLDIIVVGTGLAGSSAAASLAEMGYNVKAFCFQDSPRRAHSIAAQGGINAAKNYQNDGDSVHRLFYDTIKGGDYRSREGNVHRLAEVSRNIIDQCVAQGVPFARDYGGLLDNRSFGGVQVSRTFYAKGQTGQQLLLGAYSALNRQIAKGRVKMYARHEMQELVVVDGKARGIIAKNLVTGEFERHSAHAVLLCTGGYGNVFFLSTNAMGSNVTAAWKAHRKGAYMANPCFTQIHPTCIPVSGENQSKLTLMSESLRNDGRIWVPAKKEDAEAIRAGKLHPNDIAEEHRDYYLERRYPAFGNLVPRDVASRAAKERCDAGYGINKTGEAVYLDFAAAIMRYGAEEAHVKGLKNPSDAEVKVLGEKVVEAKYGNLFQMYEKITASNPYKEPMMIYPAVHYTMGGLWVDYNLMTTVPGCFALGEANFSDHGANRLGASALMQGLADGYFVAPYTVGEFLSKDIRTGKISTDSPEFEAAEQAVRERTEKFINNNGTKSVDFFHKRLGKIMWNEVGMARSGRGLKQAIADIQALREEFYADVRVLGAANGMNPELDKAGRVADLIELGELMAKDALERNESCGGHFREEYQSAEGEALRDDENFAFVSAWEFTGVPAEANLHKEELTFENVELKTRSYK*
alldata_k127_2518690_2 # 1215 # 1535 # -1 # ID=70495_2;partial=00;start_type=GTG;rbs_motif=None;rbs_spacer=None;gc_cont=0.626	ArsC	ArsC-WP_083908390.1 arsenate reductase [Ilumatobacter coccineus]	53.8	104	3	106	21	117	6.35e-33	112	97.2	82.9	MAVATEMGVEFEEIRYTKNPPDEAALRDLIAKLEDPVENLVRKDAQFAKLELVEDDYIGNPDKVVEVLLAHPKLLQRPVIVTADKAIIGRPLGDQKAKERLNELFS*
alldata_k127_1908750_1 # 1 # 2640 # -1 # ID=70562_1;partial=10;start_type=ATG;rbs_motif=GGA/GAG/AGG;rbs_spacer=5-10bp;gc_cont=0.332	FdhA	FdhA-WP_022727376.1 formate dehydrogenase subunit alpha [Fodinicurvata sediminis]	62	880	1	880	1	877	0	1096	100	95.2	MPDLVKFFINGKAVTASEDESIWEVSKREGNFIPHLCHSNKLGYEADGNCRSCVVEIKGERTLAASCIRKPSNGMEVITNNDKVEKSQKLVLELLLSDQPEKEKSHNQKSHFWEILQTNQISKTRFPKKDSKIVPSLDNSHPAMTVALDACIQCGLCIRACRDVQVNDVLGMSGRGASSYPVFDFDDLMGSSSXXXXXXXXXXXPTGALMETALLDDNNVQTVFPDKHIKSLCPFCGVGCQTNVSVKDNSIVAVNGDNGPANENRLCVKGRFGFDYINSPLRLTEPLIRIDKKSKVWDLTIESKDVYKYFRKASWEEALGYSSKKFNSILNNNPVNSLAGFGSAKGSNEEAYLFQKLIRTGFKTNNVDHCTRLCHASSVAALLQSVGSAAVTAPFTAAKDAECIIVIGARPEQNHPVAASYLKQAVKNGSKLIIMDPRKQNLSRYATHHLQFNPGQDLSLLNAMIYTIIEEGLIDEDYVKNNTEGFELLEKEIKSFNPQIMEKICGINSEIIREVARLYAKSKTSIIFWGMGISQHVHGTQNAFCLINLALITGQVGRDGTGLHPLRGQNNVQGASDAGLIPMSYPDYQRVDVNKNLSEMESFWNATLDPNEGKTVVEIIEDIYSNKIKGLYVQGENPAMSDPDQNHARKALAKLEHLVVQDIFMTETAWHADVILPASAHAEKNGTYTNTNRQVQLGRAVVKTPENVKQDWWIIQEIAKRMGLDWNYQSPKDIFNEMKLIMPSLNNISWERLERDGFVTYPVESEFELGQDIIFNDGFPTLNKLAKITPTKLIMPNDELSKEFPLVLSTGRLLEHWHTGTMTRKAIILDKLEPDPIIFMNENDRKFYDLDLNKKVKIRTRRGEININVRLDNDLLPGMI
alldata_k127_2317558_8 # 3977 # 4273 # -1 # ID=71218_8;partial=01;start_type=Edge;rbs_motif=None;rbs_spacer=None;gc_cont=0.535	CoxA	CoxA-WP_153625277.1 cytochrome c oxidase subunit I [Halieaceae bacterium]	88.8	98	1	98	489	586	1.07e-58	191	99	16.6	PDSAQSVNASITIAALVVGFAQLVFLYNLIISAFNGKQAPSNPWNATTLEWQTEHTPPQHGNFGKELPCVYRWAYDFSVPGVEEDFIPQNVPPRNAQA*
alldata_k127_3533870_1 # 2 # 1171 # 1 # ID=71284_1;partial=10;start_type=Edge;rbs_motif=None;rbs_spacer=None;gc_cont=0.490	CcoN	CcoN-WP_101067599.1 cytochrome-c oxidase, cbb3-type subunit I [Roseovarius salinarum]	86.1	389	1	389	145	533	1.81e-266	732	99.7	73	LWGGQLAQWVFWGYQLFIVIAASGYILGATQSHEYAEPEWFADWLLTAVWLAYLAVFLGTILRRREKHIYVANWFYLAFIVTVALLHVFNNLSVPVSLFGSKSVAVFSGVQDAMTQWWYGHNAVGFFLTAGFLGMMYYFIPKQAERPVYSYKLSIIHFWALIFIYIWAGPHHLHYTALPDWAATLGMVFSIILWMPSWGGMINGLMTLSGAWDKLRTDPILRMLVISVGFYGMSTFEGPMMSIRAVNSLSHYTDWTIGHVHSGALGWNGMITFGALYFLVPRLWNRDALYSLKAVSWHFWLATIGIVLYAASMWVTGIMEGLMWREVDANGFLVNSFADTVAAKFPMYVVRGLGGVLYLLGSLIMVWNLWMTVKRDPAPQNAPMAQPAE*
alldata_k127_689893_2 # 153 # 1727 # -1 # ID=71335_2;partial=00;start_type=ATG;rbs_motif=GGAG/GAGG;rbs_spacer=5-10bp;gc_cont=0.452	CoxA	CoxA-WP_035489789.1 cytochrome c oxidase subunit I [Gammaproteobacteria bacterium MOLA455]	91	524	1	524	1	524	0	987	99.8	100	MAHGPATLADGWVKYASRWLFTTNHKDIGTLYLWFSFAMFILGGSFAMVIRAELFQPGMQLIKPEFFNQMTTMHGLVMVFGAIMPAFVGLANWLIPMMIGAPDMALPRMNNLSFWILPFAFAILVATLFMEGGGPNFGWTFYAPLSTTYAPDTVNYFIFGVHIMGASSIMGSINIIATVMNMRAPGMTYMKMPMFVWTWLITAFLLVAVMPVLAGAVTMMLMDINFGTSFFDAAGGGDPVLFQHVFWFFGHPEVYIIILPAFGVVSQIIPTFSRKPLFGYSSMVYATASIAFMSFIVWAHHMFTVGMPIAGELYFMYATMLIAVPTGVKVFNWITTMYKGSLTFETPMLFSIAFVILFTFGGFTGLMLSIAAADIQYHDTYFVVAHFHYVMVAGAVFSGTAAVYYWLPKWCGKMYDETMGKVQFWIAFIGFNITFMPQHFLGLAGMPRRYADYGLQFADWNMVSSIGAFMYGAAQILFLFNVVRTITHGKPVDKPEVWEGAEGLEWTVPTPAPYHTFEKPPQVK*
alldata_k127_3941473_2 # 1001 # 2593 # 1 # ID=71338_2;partial=00;start_type=ATG;rbs_motif=GGA/GAG/AGG;rbs_spacer=5-10bp;gc_cont=0.445	CoxA	CoxA-WP_028467526.1 cytochrome c oxidase subunit I [Nisaea denitrificans]	85.8	530	1	530	1	528	0	954	99.8	100	MSADHVQHDIHDHGTPTGFLRWLYSTNHKDIGTMYLIFSICAGLIGGGISMYMRMELQNPGVQYMENGHVWNVYVTAHGLIMVFFVVMPALIGGFGNWFVPLMIGAPDMAFPRMNNISFWLLIPAFLLLFLSMFADGGAGVGWTIYPPMSGKEGTPGMSMDMAILSLHLAGASSILGAANFITTIFNMRAPGMTLHRMPIFAWSILITAFLLLLALPVLAGAITMLLTDRNFGTTFFIPSGGGDPILFLHLFWFFGHPEVYIMILPAFGIVSHVISTFSRKPVFGYLGMAYAMVSIGFVGFIVWAHHMYTVGLDVDTRAYFTAATMVIAVPTGVKIFSWIATMWGGSITFKIPMLWALGFIFLFTVGGVTGVVLANAGVDIMLHNTYYVIAHFHYVLSLGAVYGIFCGFYYWFAKMTGYNYSNILAQLHFWITFIGVNLTFFPMHFLGLAGMPRRYIDYPEALHGWNQVASYGAYLAGLGTIIFVIMILEAFVRKRRAENNPWGDGATTLEWTLSSPPPFHTYEDLPRVN*
alldata_k127_689922_2 # 195 # 2135 # 1 # ID=71359_2;partial=00;start_type=ATG;rbs_motif=ATA;rbs_spacer=13bp;gc_cont=0.447	CoxA	CoxA-WP_154088177.1 cytochrome c oxidase subunit I [Actinobacteria bacterium]	95.4	646	1	646	5	649	0	1259	99.8	99.4	MSEETSTEEQRPLGVYTRPKGGNGWRDWVTTVDHKKIGILYGAAALFFFIIGGIEALLIRLQLATPNGTVLGADMYNQVFTMHGITMIFLAAMPLAAAFANYLIPLQIGARDVAFPRLNAMSFWVFLAGGIFINLSWLLGGAPDGGWFGYAPNSGVVFSPSVGMDFYAIGLQITGIASLVSAINLTVTILNMRAPGMTLFKMPVLTWMLFVVQLLLVFAMPVIAVALFLLMFSRQFGANFFNTEMGADPLLWQHLFWIFGHPEVYILILPSFGIISEVIPTFSRKPIFGYDFMVFSGIAIGFMGWGVWAHHMFASGIGPLSVAAFSLSTMFIAVPTGVKILNWIATMWGGRIKFSAPMLFSVGVISMFTIGGLSGVTHALSPADTQQTDTYYVVAHFHYVIFGGIIFGLFAGLYFWWPKVFGHMLDEKMGKINFWVMLVGFNMTFGPMHVLGLQGMSRRIDTYSPGFGFEAWNMVATIGSFIIALSVLIFLINVVVSVKRAKGQPPCPPDPWDARSLEWMTPNPTPEHNFDEIPTVESLDEFWHRKWGTDEEGQIVRVATAEEVCQDGTATGVHLPSPSYWPLIFAIGLPFLGLGLIFNLWLTLPGAILIVTSLYAWIFEPVDDPDGPHGEHHADEKEVSEEASDV*
alldata_k127_690097_34 # 32230 # 34152 # 1 # ID=71530_34;partial=00;start_type=ATG;rbs_motif=GGAG/GAGG;rbs_spacer=5-10bp;gc_cont=0.654	SdhA_FrdA	SdhA_FrdA-Cytophaga hutchinsonii (Group 1c)	72.1	639	2	640	1	637	0	939	99.7	100	MVMLDAKIPEGPIEDKWDNHKFNVKLVNPANKRKFEVIVVGTGLAGASAAASLAELGYNVKVFTFHDSPRRAHSIAAQGGINAAKNYRNDGDSVYRLFYDTVKGGDYRAREANVHRLAQVSVDIIDQCAAQGVPFAREYGGLLANRSFGGAQVSRTFYARGQTGQQLLLGAYQALAGAIQSGKVTLYNRSDVLDIVTKDGEAKGIVVRDMLTGQVHAHSAHAVVLATGGYGNVYYLSTNAMASNVTAAWRAHRKGALFANPCYTQIHPTCIPASDEFQSKLTLMSESLRNDGRIWVPRDRDEARSAAEIAEDERYYFLEEKYPSFGNLVPRDVASRNAKTVVDEGRGVGPLKNGVYLDFAAAIARDGEQAVRERYGNLFQMYERIAGEDPYHTPMRIYPATHYTMGGLWVDYNLMTTVPGLYALGEANFSDHGANRLGASALMQGLADGYFVLPYTIGDYLAPKLGETPLSTDDPAFTQAVAEVDDRTRQWTSKKGGTHGVEYYHRELGKIVWEYCGMTRNENGLEKALSEIPALREEFRKNVKVLGSPDGINTMLEKVNRVDDFMEFAELKVRDALHRNESCGGHFREESQTEEGEALRDDENFAYVGAWEWNGPDEAQTLHKEDLEFEYVKLTQRSYK*
alldata_k127_284100_1 # 1 # 2001 # 1 # ID=71573_1;partial=10;start_type=Edge;rbs_motif=None;rbs_spacer=None;gc_cont=0.343	FdhA	FdhA-WP_029453635.1 formate dehydrogenase subunit alpha [Candidatus Pelagibacter ubique]	98.2	665	1	665	257	921	0	1312	99.7	72.1	AIDTPKETEVNAGHTCIKGRYAFSFYEHPDRLKTPLIKRNGKFEEASWDEAYDFIKKEMNRIVKDNGPDAFAGISSARCTNEENYVFQKMIRAAVGTNSVDCCARICHSPTAWGMQQTFGTGAATNSTEDIYHADCFIVIGANPTNAHPVTGAKIKQQVMKGKKLIVLDPVTTELAKLADYHIKLRPGTNVAVLNMMLHFIIKLKLYNKDFVRDRTEGFDNFLKEIERQDVDHLAKVAGVDKQLVKEAAIAYATAENSMEFHGLGVTEQEQGSKTVMLIADLAMITGNIGRKGVGVNPLRGQNNVQGAADMGCQPHQGAGYFEVADENNQKFYTEKYGVTHPTKPGLKIPQMFEAAIDKELKGLWIIGEDIVQTDPNSAHVVEAMNSLELLVVQEIFMSETAKLATVVLPGTTFLEKDGTFTNTERRIQRVNRAVPPLPGTKPDGVIVTDMMQKLGFDQPTYDADQVLAEIADVVPFFKGVTRERLGKLGLQWPVQEDGTDTQILHTETFKLGKGRLKNFDWKESTEIETNKKDYPLILTTSRVLQHYNAATMTRRTKNINIVDEDVLLIHPNDAANRDLNTGDIGRLYSGRGEVALKVEVTDKVKEGIVFTTFHFPEHMVNMVTGHGKDEETMCAEYKVSSVEVQKISNQFKTEVKPKEHQAEVN*
alldata_k127_690365_3 # 1620 # 2837 # 1 # ID=71713_3;partial=01;start_type=ATG;rbs_motif=GGA/GAG/AGG;rbs_spacer=5-10bp;gc_cont=0.601	SdhA_FrdA	SdhA_FrdA-Pedosphaera parvula (Group 1c)	76.6	406	1	406	1	406	1.53e-230	645	100	63.8	MELNSNIPSGPIAEKWDKHRFDMKLVNPSNKRKYDVIIVGTGLAGASAAATMGELGYNVKAFTYHDSARRAHSIAAQGGINAAKNYQNDGDSVFRLFYDTVKGGDFRSREANVYRLAQISLNIVDQAVAQGVPLAREYGGLLANRSFGGAQVSRTFYARGQTGQQLLLGCYQALERQVHAGTVDLSTRHEMMDVSMIDGVARGIVTRDLVSGALESFTADAVVLATGGYSNVFFLSTNAKHCNVTATWRAHRRGAGFANPCFTQIHPTCIPPSGDYQSKLTLMSESLRNDGRIWVPKEAGDGRVAGEIPEGERDYYLERFYPSFGNLSPRDIASRRAKEMVDGGHGIGDLKNGVFLDFNDAISRLGQAEISERYGNLFTMYEKITGENPYKQPMRIYPAPHYTMGG
alldata_k127_895643_1 # 1 # 861 # 1 # ID=71879_1;partial=10;start_type=Edge;rbs_motif=None;rbs_spacer=None;gc_cont=0.325	FdhA	FdhA-WP_006997233.1 formate dehydrogenase subunit alpha [Candidatus Pelagibacter ubique]	92.7	286	1	286	637	922	8.48e-185	534	99.7	31	VIDAMNALELLVVQEIFMSETAKLATVVLPGTTFLEKDGTFTNTERRIQRVNRAVPPLPGTKTDGNIVTDMMQKLGFDQPTYDADQVLAEIADVVPFFKGVTRKRLGKMGLQWPVQEDGTDTQILHQETFKIGKGRLKNFDWKESTEVATNKKDYPLILTTSRVLQHYNAATMTRRTKNINIVSEDLLLVHPKDAEKRDLNTGDIGRLYSGRGEVALKVEVTDKVKEGIVFTTFHFPEHMVNMVTGHGKDEETMCAEYKVSSVEIQKISNQFKTIVKPKENQVEVS*
alldata_k127_3334806_1 # 2 # 1078 # -1 # ID=72255_1;partial=10;start_type=TTG;rbs_motif=None;rbs_spacer=None;gc_cont=0.572	SdhA_FrdA	SdhA_FrdA-Rickettsia prowazekii (Group 5c)	78.6	346	15	359	2	347	1.05e-203	574	96.1	58.1	MGRLGERLEDRNPKTSAYEIIHHQHDVVVVGAGGAGLRACLSLAEAGLRTACVTKVFPTRSHTVAAQGGMSAALANMGEDDWRWHMYDTVKGSDWLGDQEAISFMCKEAPSAVIELEHYGVPFSRTADGKIYQRAFGGMTTHFGQGQAQRTCAAADRTGHAILHALYQQSLRHQVEFFIEHFCLDLIMEAGECRGVVSWCLEPGSLHVFWAKRVILATGGYGRAYFSATSAHTCTGDGNAMALRAGVPLQDMEFVQFHPTGIYGSGCLITEGARGEGGFLANCDGERFMERYAPNAKDLASRDVVSRSMTMEIRAGRGVGDEGDHIHLHLEHLGPEILSERLPGISETAQIFAGVDVCK
alldata_k127_1302093_1 # 3 # 1526 # 1 # ID=72629_1;partial=10;start_type=Edge;rbs_motif=None;rbs_spacer=None;gc_cont=0.379	CoxA	CoxA-WP_154002098.1 cytochrome c oxidase subunit I [BD1-7 clade bacterium]	82.6	505	2	506	12	516	0	878	99.4	97.7	TRWLYTTNHKDIGTLYLWFSFAMFLIGGAMAMVIRAELFQPGMQIVEPEFYNQMITLHGLIMIFGGVMPAFVGLANWLVPMMIGAPDMALPRMNNLSFWILPFAFFILLSSLFMEGGAPNFGWTFYAPLSTTYAPPSVTFFIFSVHIMGASSIMGAINVVVTIMNMRAPGVTLMKMPLFVWSWLITAYLLIAVMPVLAGAVTMMLMDIHFGTSFFNAAGGGDPVLFQHIFWFFGNTEVYIMILQAFGIVSHIIETFSRKQLFGYSSMVWAMLSIAILSFVVWAHHMFTVGLPLAAELFFMWATMLIAVPTGVKVFNWIATMFKGSITFETPMLFAIAFVVLFTMGGFSGLMLAITPADFQYHDTYFVVAHFHYVLVPGAIFSIMAAVYYWIPKWCGNMYDERLGKLHFWLSFIGVNVTFFPQHFIGLAGMPRRYPDYALQFADWNMVSTVGAFLFGVSQILFLFIVVKTVMGGKKATGQVWEGARGLEWTVASPAPYHTFTTPPKVD*
alldata_k127_897239_2 # 123 # 1721 # -1 # ID=72984_2;partial=00;start_type=ATG;rbs_motif=AGGA;rbs_spacer=5-10bp;gc_cont=0.530	Sqr	Sqr-WP_082807180.1 - Collimonas pratensis - Sqr II	51.7	534	7	532	14	539	7.01e-186	534	98.7	97	MLGKQLSDSITVSGQITTADVAELAASGVQVIVCNRPDGESSDQTPFAEIESAAQEHGIAIHHIPFSGSGLSKEHVDAFAPILASQQPLHMYCRTGNRCQNLYQATLGVMAQAGTANQPQTQAAMPHYDVVIIGAGSAGVGVAASLLKRSSQLRIAMIDPATEHYYQPGWTLVGAGEMTAESTRRETKKMIPKGVTWRKQAAVNISANEKMVELDDGSRVGYQQLIVCPGLVLDWDGIEGLSETLGRNGVTSNYRYDLAPYTWELVSSLQAGTALFTQPAMPIKCAGAPQKAMYLSADHWRRNGVLAQVEVQFHTVTPGLFGVADFVPALKGFCEQYGAQVNTQSRLVKVDGDRKIAWFEDVSAEGKSLREQSFDMIHVCPPQKAPSFVAQSGLADAGGWLSVDAGTLQSTFDENIWGVGDVISAANAKTMAAARKQVVVVADQIMAKRAATTSTNLYDGYGACPLTVAKGKVVLAEFGYGGRLLPTFPAWLNRATSATRFGWLLKKRIMPWVYWNLMAKGREWLTRTNPEK*
alldata_k127_3336040_2 # 1383 # 2969 # 1 # ID=73142_2;partial=00;start_type=ATG;rbs_motif=AGGA;rbs_spacer=5-10bp;gc_cont=0.398	CoxA	CoxA-WP_020409192.1 cytochrome c oxidase subunit I [Hahella ganghwensis]	84.1	528	1	528	1	527	0	922	99.8	100	MSAVIESHNHDDHHHGPAKGLTRWLYTTNHKDIGTLYLWFSFAMFLIGGAMAMIIRAELFQPGMQIVEPEFYNQMLTLHGLIMVFGAVMPAFVGLANWLVPMMVGAPDMALPRMNNLSFWILPFAFFILLSSLFMEGGAPNFGWTFYAPLSTTYAPPSVTFFIFAVHIMGASSIMGSINVIVTIMNMRAPGMTLMKMPLFVWSWLITAYLLIAVMPVLAGAVTMMLMDIHFGTSFFNAAGGGDPVLFQHIFWFFGHPEVYIMILPAFGIASHIIETFSRKQLFGYASMVWAMASIAILSFVVWAHHMFTVGLPLAAELFFMWATMLIAVPTGVKVFNWVTTMFKGSITYETPMLFAIAFVVLFTIGGFSGLMLAITPADFQYHDTYFVVAHFHYVLVPGSIFSIMAAVYYWIPKWTGNMYDERLGKLHFWLSFIGVNVTFFPQHWIGLAGMPRRIPDYALQFADWNMISSVGAFLFGASQILFLFIVLKTVMGGKKATPEVWEGSRGLEWTVESPAPYHTFTTPPKVN*
alldata_k127_2116598_3 # 458 # 2251 # 1 # ID=73346_3;partial=00;start_type=ATG;rbs_motif=None;rbs_spacer=None;gc_cont=0.386	SdhA_FrdA	SdhA_FrdA-Azospirillum lipoferum (Group 5c)	66.5	597	1	597	1	594	9.06e-299	825	99.8	100	MSKAYQITDHHYDVVVVGAGGSGLRATLGSAEAGLKTACISKVFPTRSHTVAAQGGIGAALGNMGDDNWKWHMYDTVKGSDWLGDQDAIEYLCSNAPEAVIELEEYGMPFSRTDDGKIYQRPFGGHLTDNGEGAPAMRACAAADRTGHALLHTLYQQSLKHNVEFFIEYFVLDLVMDKDGNCKGVVAWCLEDGTIHRFLSHQTILATGGYGRAYFSSTSAHICTGDGSAMALRQNLPLSDMEFIQFHPTGVYGAGVLITEGARGEGGYLTNSDGERFMERYAPNAKDLASRDVVSRAMTIEVNENRGCGENADHVLLHLEHIDADTLHKRLPGISETAKIFAGVDLTKEPIPVLPTVHYNMGGIPTNHRTEVLRPTEDNPDNICEGLLAVGEAACVSVHGANRLGTNSLIDLVVFGKASSITAKEKIKPNSKPVDIDSSNLDPILDRFDKIRFNKGDSSTGEVRTSMQKVMQEKCAVFRTDELISKGIEEFNQIESSMDNIDVKDKSMIFNTDLTESLELHNLMAQSKVTLHSALNRTESRGAHAREDHQERDDSNWLVHSLSWLDNNGEVKMGKRPVHMNTLTNHVQPIPPKKRVY*
alldata_k127_3132997_4 # 1745 # 3523 # 1 # ID=73536_4;partial=00;start_type=ATG;rbs_motif=None;rbs_spacer=None;gc_cont=0.391	SdhA_FrdA	SdhA_FrdA-Methylobacterium nodulans (Group 5c)	72.6	595	2	592	15	608	4.48999942021483e-318	874	99.7	97.7	MSYEIEYHDDYDVVVVGAGGAGLRATVGAVENGYKTACISKVFPTRSHTVAAQGGISAALGNMGEDDWRWHMYDTVKGSDWLGDQDAIEYLCKNAPKAVLELENYGVPFSRTEDGKIYQRAFGGMTKNYGEGSAQRTCAAADRTGHAIIHTLYGQSLKHGCDYYIEYFVLDLLMVDGACCGVIAWCLEDGKLHVFKSKKTILATGGYGRVYFSATSAHTCTGDGNAMVLRAGLPLQDMEFVQFHPTGIYGVGCLITEGARGEGGYLVNSEGERFMERYAPSAKDLASRDVVSRSITKEIIAGRGIGNEKDHVYLHLDHLDSKVLEERLPGISESAKIFADVDVTKEPIPIIPTVHYNMGGIPTNFHGEVMTSVDGDEVPVEGLMAAGEAACVSVHGANRLGSNSLIDLVVFGKAASDRINDTVKKGEPNKDIPQSVIDEAVNRFDATRYSSGSNPTAELRSKMQKVMQNHCAVFRDEEIMSEGKKLIEDIWLQSSDINVKDKSLIWNTDLLETLEFQNLISQAVVTMSSAYNRKESRGAHARDDFQDRDDKNWMVHTLAWAHNNNCTLDYRPVHTYTLSNEVKYIEPKARVY*
alldata_k127_3133019_2 # 612 # 2129 # -1 # ID=73554_2;partial=01;start_type=Edge;rbs_motif=None;rbs_spacer=None;gc_cont=0.354	CoxA	CoxA-WP_083200796.1 cytochrome c oxidase subunit I [Pelagibacteraceae bacterium ETNP-OMZ-SAG-D9]	81.8	506	1	505	105	610	0	847	99.8	83	MHGMIMVVYLLTALFLGGFGNYLIPLMVGARDMVFPYVNMVSFWMFLVAVLVLIGSFFVPGGPTGAGWTLYPPQAILPGTPGSEMGIVLMLVSLSLFVIGFTMGGLNYVITILQARTRGMTLMRMPLTIWGIFTATVLALLAFPALFVACIMMTLDNLLGTSFFMPEIFTMGEQLGTTGGSPILFQHLFWFFGHPEVYIVALPAFGIVSDLISVHARKNIFGYRMMVWAILIIGALSFVVWAHHMYVSGMNPYFGFFFATTTLIIAVPTAIKVYNWVLTLWRGNIHLTIPMLFSLGFIVTFVNGGITGLFLGNVIIDIPLSDTYFVVAHFHMVMGIAPLMVIFGAIYHWFPLISGRHLNQTLGKIHFWISFVGAYAIYFPMHYLGFIGVPRRYYEMYDSPYMTTGVGLNQFITVAALIVGFTQILFLYNIIHSAFYGEKSEKNPWKANSLEWHTPEMPPAHGNFGKELPVVYRWPYDFSVPGIDREYIPQHVSPSEVPTAKVEKT*
alldata_k127_287016_3 # 2009 # 3838 # 1 # ID=73968_3;partial=00;start_type=GTG;rbs_motif=GGxGG;rbs_spacer=5-10bp;gc_cont=0.503	SdhA_FrdA	SdhA_FrdA-Jiangella gansuensis (Group 2b)	58.4	603	5	599	4	600	1.29e-243	686	97.5	99.2	MGESITHHEFDVIVIGAGGAGLRAAIEASRTGVSVGMICKSMLGKAHTVMAEGGAAAALANKDPRDSWQTHFRDTMKGGKYLGDWRMAQIHAQEAPDRIRELEQWGAVFDRTPKGLTSQRNFGGHTYPRLAHIGDATGLELIRTLQQKGIHEGMQVFMEYTVRRIFKTDGKVSGCFAYDRNDGSLHVFKAKTIVLATGGITRCWEVCSGSWEYSGEGHALAYWAGAEMGDMEFVQFHPTGMIWPPSVKGILVTEGVRGEGGILKNEKGERFMFNYVPEMYADEFADTIGEAEAWVEEVVSGKLATKRRPPELLTRDVVAKAINSERAAGRASEHGGAYLDISWRDEEEVKKKLPGMYHQFKELAAVDITKQPMEVGPTAHYVMGGVKVDPYSQETTVGGLFAAGEVATGLHGANRLGGNSLSDLIVFGKIAGENAAKYSKQQDFTDINQSDIDELIEETLEPLSREDGENPAKVVNDLREMMQNKAGIIRTGKLLEEALDDLEELRARSALTSPGGGRTYNPGWHQALEIGAMVDVSKMCTIAALRREESRGAHTRDDFPETDDRHWGKINSVILMADDGSMGIDFVSYPKIPKELRSLLDSDDLQEEE*
alldata_k127_1710049_19 # 22495 # 24282 # 1 # ID=74000_19;partial=00;start_type=ATG;rbs_motif=AATAA;rbs_spacer=13bp;gc_cont=0.433	CoxA	CoxA-WP_081040893.1 cytochrome c oxidase subunit I [Candidatus Kryptobacter tengchongensis]	59.6	574	15	587	11	584	1.18e-256	718	96.1	97.6	MSTAAAHIEEDHGHHHKETFVTKYVFSQDHKMISKQYLITGLFMGIIGIAMSLLFRLQLAWPEQPFGVFEVLLGKWAPDGVMDPNVYLALVTIHGTIMVFFVLTAGLSGTFSNLLIPLQIGARDMASGLLNMISFWLFFLSSVIMVISLFVEAGPAAAGWTIYPPLSALPQAQPGSGTGMTLWLVSMAIFIASSLLGSLNYIVTVINLRTIGMSMTRLPLTIWAFFVTAIIGVVSFPVLLSAALLLIMDRSFGTSFFLSDIFIQGEVLHYQGGSPVLYEHLFWFLGHPEVYIVLLPALGITSEIIATNARKPIFGYRAMVASILAIAFLSTIVWGHHMFISGMNPFLGSVFTFTTLLIAIPSAVKAFNYITTLWKGNLQLNPAMLFSIGLVSTFITGGLTGIILGDSTLDINVHDTYFVVAHFHLVMGISALYGLFAGVYHWFPKMFGRMMNKNLGYVHFWVTAVCAYGVFFPMHFIGMAGLPRRYYTNTAFPYFDDLANINVLITVFALVAGAAQLVFLYNFIHSMFYGKEAVQNPWRSNTLEWTAPVEHFHGNWEGEIPHVHRWAYDYSKPGHDEDFVPQHIPLKKGEEELQH*
alldata_k127_287356_10 # 4291 # 5544 # 1 # ID=74210_10;partial=00;start_type=ATG;rbs_motif=AGGAG;rbs_spacer=5-10bp;gc_cont=0.375	DsrA	DsrA-WP_043115946.1 - Solemya velum gill symbiont (Oxidative)	81.4	409	1	409	3	411	1.09e-269	736	97.8	98.3	MKKHDTPMIDELENGPWPSFISGIKRLRDTHPEKRINEMTNDLLGQLEHSYETRKGYWKGGTVSVYGYGGGIIPRFSEVGDAFPKSKEFHTLRVQPPAGNFYTTQSLRDLADSWEKHGSGLVTFHGQTGNIMFIGSTSESTQHFFDEINEKGWDLGGAGPCVRTAMSCVGAGRCEMSNVNEHKAHRLLVNNFMDDMHRPALPYKFKFKVSGCPNDCMNSIERADMSVIGTWKDDIKVDQEEFKKYVGMKGRKYVIDNIVTRCPTNAISLNDDDSIEIDNQNCVKCMHCLNVVPKALHPGDDKGVTILIGGKRTLKIGDLMGTVIVPFMKLETDEDWERLVEIGEETIDFWADNALEHERCGEMIERIGLVNFLEGVGFDVDPNMVANPRESSYVRTDDWDDEAVKWYEKADQKKDSA*
alldata_k127_2724513_1 # 1 # 162 # 1 # ID=74274_1;partial=10;start_type=Edge;rbs_motif=None;rbs_spacer=None;gc_cont=0.660	SdhA_FrdA	SdhA_FrdA-Prochlorococcus marinus (Group 1c)	87	46	1	46	159	204	4.3e-18	77.4	85.2	7.2	YARGQTGQQLLYGAYQALMRQVELGRVQLLTRRDVLELITVDGVARVWWRAIC*
alldata_k127_2724513_2 # 141 # 1442 # 1 # ID=74274_2;partial=00;start_type=GTG;rbs_motif=None;rbs_spacer=None;gc_cont=0.643	SdhA_FrdA	SdhA_FrdA-Prochlorococcus marinus (Group 1c)	75.3	433	1	433	206	638	2.69e-239	669	99.8	67.9	MVARHLLSGELEVHTARTVLLCTGGYSNVYFLSTNALKSNTSAIWRAHRKGALFANPCFTQIHPTCIPSGDVFQSKLTLMSESLRNDGRVWLPKNPGETRQPDAIPEEERDYFLERLYPTYGNMTPRDVASRRARELCNAGRGVGPGGRSVYLDLTDAIRAEGKDAIAARYGNLMTMYERISGDDPYKKPMRIYPAPHYTMGGLWVDYHLMSSIPGLFVLGEANYSEHGANRLGASALMQGLADGYFIAPSTVTAWLAGNPAQDVPIDHPACREALESTRRRISQLINSAGSTPVDSFHRELGSVMIDRCGISRHADGLREGLEQVKALEERFEAEVRVPGEASGPNAELEKALRVKDFFGLAQLMLRDALAREESCGAHFREEHQSDEGEARRDDVNFAHIAAWEHNTNGEPIRHSEPLQFTALQPSTRSYK*
alldata_k127_84531_4 # 2186 # 3877 # 1 # ID=74463_4;partial=00;start_type=ATG;rbs_motif=None;rbs_spacer=None;gc_cont=0.642	CoxA	CoxA-WP_145200548.1 cytochrome c oxidase subunit I [Planctomycetes bacterium Poly30]	87.9	564	1	563	1	564	0	1003	99.8	100	MTQVDVPVVTPDRPVQHLDHNYINHSKGILSWLLTLDHKRIGLMYLAGISASFFLGGLFAMAIRLELFAPGMQFMSAEQYNQVFTLHGAVMVFLFIIPGIPAALGNVVLPLMLGAKDVAFPRLNLGSFYLWISGAGFFVYTLFTKGLDTGWTFYTPYSTTGNNTAVISATFGVFLLGFSSIFTGLNFLVTIHKMRPPGMTWHKLPLFLWGMYGTAIMQILATPVLGITLLLLIMESTLGIGIFDPNKGGDPVLYQHFFWFYSHPAVYIMILPAMAVISEVIAAFSRKHIFGYKMIAYSSVSIALLSFLVWGHHMFVSSESTLATLIFSAITFSIAIPSAIKVFNWLATLYKGSVALNTPMLYALEFIWLFTIGGLTGLFLAVLSTDVSLHDTYFVVAHFHYVMVGGTLFAFFAGLHYWWPKMTGKMYSETSSRLGSIVAFIGFNLAFFPQFIMGSRGMPRRYADYKPDFELFHQLSSVGTAVLGVGLAIVAYSLIRSLFSGKKAPANPWGSATIEWECPSPPPHHNFDHPPAATDPYDMERVEWNEEVGGYVPVQGYRPVVHH*
alldata_k127_3337603_8 # 7969 # 9822 # -1 # ID=74659_8;partial=00;start_type=ATG;rbs_motif=GGAG/GAGG;rbs_spacer=5-10bp;gc_cont=0.523	SdhA_FrdA	SdhA_FrdA-Acidobacteria bacterium (Group 2b)	58.3	609	1	603	6	608	8.01e-246	692	97.6	99.2	MSEHVTNHEYDVIVIGAGGAGLRAAIEAARSGAKTAIITKSLLGKAHTVMAEGGCAAALQNADPRDGWKVHFHDTMKGSKWLANWQMAEFHAKEAPDRVRELEQWGAVFDRTPKNLINQRNFGGHTFPRLAHVGDATGLELIRTLQERGIHEGIDIFMEYTVRSLLKEGDRVTGCVAYTRVDGDFHAFSAKSVILATGGITRCWSVCSGSWEYTGDGHALALWAGAELRDMEFVQFHPTGMVWPPSVRGILVTEGVRGEGGRLTNSEGARFMFDYVPEMFAGDHADTIEESDQWVEEVVSGKLATVRRPPELLTRDVVAKAINSEVKAGRGSPHGGAFLDISHRGEEAILKKLPSMHHQFKELAGVDISKEPMEVGPTAHYVMGGVRVDAESQETTIPGLFACGEVASGLHGANRLGGNSLSDLIVFGKRAGEFAAKRAKDLAQPAIDESQVASAIDDMLAPLMKEGGENPGGIYDAMRDMMQAKVGIIRTKEELNEALSEIIAFKERALNSYPGTSRKYNSGWHQALDLINMADVSHAATLAAITREESRGGHTRDDFPTPDDDYWGKTLNIIWMEDGEMKIRQEEVEPMRDDLQDAIKEVKSMIAERAAEAGGEK*
alldata_k127_2321773_6 # 2498 # 4303 # -1 # ID=74701_6;partial=00;start_type=ATG;rbs_motif=GGAG/GAGG;rbs_spacer=5-10bp;gc_cont=0.565	SdhA_FrdA	SdhA_FrdA-Paracoccus denitrificans (Group 5c)	82.9	601	1	601	1	600	0	1024	99.8	100	MAAYEYETHDFDVVVVGAGGAGLRATLGMAEQGLRTACVTKVFPTRSHTVAAQGGIAASLGNMGPDSWQWHMYDTVKGSDWLGDTDAMEYLAREAPKAVYELEHYGVPFSRTEAGKIYQRPFGGHTTEFGEGPPVQRTCAAADRTGHAILHTLYGQSLKNNAEFYIEYFAIDLVMSEDGVCQGVVCWKLDDGTMHVFNAKTVVLATGGYGRAYFSATSAHTCTGDGGGMVARAGLPLQDMEFVQFHPTGIYGSGCLITEGARGEGGFLSNSQDERFMERYAPNYKDLAPRDYVSRCMTMEIREGRGVGPEGDHIYLNLSHLQPEALAERLPGISESANIFAGVDVTKEPIPVLPTVHYNMGGIPTNFWGEVLNPTAKDPNATVPGLMAVGEAGCASVHGANRLGSNSLIDLVVFGRAAAIRAGKTVDVAAPAAAMNMASVDKAFDRFDGLRHAAGHLPTADLRLEMQKNMQADAAVFRTSKTLADGVDKMTAVAGKMSDIKVTDRSLVWNSDLMETLELTNLMPNAMATIVGAEARKESRGAHAHEDFTERNDDNWRVHTIARVDGSQVDLSYRPVITERLTTEDEGGISLAQIAPKVRTF*
alldata_k127_287980_2 # 350 # 1612 # -1 # ID=74720_2;partial=00;start_type=ATG;rbs_motif=GGAGG;rbs_spacer=5-10bp;gc_cont=0.482	FCC	FCC-WP_086450131.1 - Marivivens niveibacter	80.8	422	1	420	1	422	4.73e-257	705	99.8	100	MKLTRRAFIGTTAAASLSAPLVNAGGHGRPKVVVIGGGAGGATAARYIAKDSKGEIDVTLVEPSRQYYTCFFSNLYLGGFRSMDSIGHSYGSLASEYGINVVHDWAVGIDRGAKTVTLAGGSTLNYDRLILSPGIDFIDGSVPGWDVSSQNAMPHAYKAGSQTELLKRQIESMPQGGVYAMVAPPNPYRCPPGPYERISMVAHLLKEINPTAKILIADPKPKFSKQGLFEEGWQKHYGGMIERIGPDFGGDNVSVDAGAMTVTIDGSVEKVDVCNVIPAMKAGRICEIAGITEGNWAPVSAHTMQSRIDENIHVLGDASAQGDMPKSGFSANSQAKVAAMAVRGALTGSKVFPAKFSNTCWSLVDTDDGIKVGATYKATDEKIAKVDGFVSKTGEDAALRKATYEESIGWYAGITSDMFG*
alldata_k127_2322306_4 # 1207 # 3210 # -1 # ID=75065_4;partial=00;start_type=ATG;rbs_motif=GGAGG;rbs_spacer=5-10bp;gc_cont=0.626	CoxA	CoxA-WP_155423239.1 cytochrome c oxidase subunit I, partial [Actinobacteria bacterium]	92.1	579	1	579	1	579	0	1100	86.7	100	MAIIDEPLALESGDTYAERPLGVLTRPQAKGGWKDWVSTVDHKKIGIMYGVAAMFFFLVGGLEALLIRTQLAFPNSGFLSADVYNQLFTMHGVTMVFLFVMPLAAAFANYLIPLQIGARDVAFPRLNALSFWVWLSGAIFLNTSWIVGGGGADCGWFCYSPNSGIIYSPTNGVDFYAVGLLIAGIASLVSAVNLIVTCLNMRAPGMSLFRMPVLTWMLLVTQFLLAFALPVITVALFLLLFDRTFDSQFFDPEAGADPLLWQHLFWIFGHPEVYIIILPSFGIVSEVIPAFSRKPIFGYTFMVFSGIAIGFMGWGVWAHHMFVSGIGPISVAAFSLATMFIAVPTGVKILNWLATMWGGKLRFTTAMLFATGTVAMFTIGGLSGVTHSLAPADTQQTDTYYIVAHFHYVIFGGGVFGLFAGAYFWWPKVFGHFLNERRGKVNFWAMFVGFNLTFGPMHVLGLQGMSRRIDTYSAGFGFELWNLVATIGSYILGFSVLYFLWNVYKSKKEAPNLPPPGPDPWDARSLEWSIPSPTPEHNFDEIPVIESQDDWWFRKYNINEDGSVVRIATAEEAAQKGDAEGVHLPSPSFWPLVLAIGLPLIGYGVIFNLWLCVAGGLLTGMAIYAWALEPVDDPDAAHDHGDHDXXXXGDPVAVAAGDASESSEGEA*
alldata_k127_1101740_5 # 2988 # 4661 # -1 # ID=75116_5;partial=00;start_type=ATG;rbs_motif=AGGAG;rbs_spacer=5-10bp;gc_cont=0.435	CoxA	CoxA-WP_155529995.1 cytochrome c oxidase subunit I [Rhodobacteraceae bacterium]	98.4	557	1	557	1	557	0	1118	99.8	100	MADAAIQGNEHTDDRGFFTRWFMSTNHKDIGILYLVVSAFVGFIAVTFTVYMRLELMNPGVQYMCMEGARLTAAAIGECTPNGHLWNVLITGHGILMMFFVVIPALFGGFGNYFMPLQIGSPDMAFPRMNNLSFWLYVTGTSLAICSVLSPGGNGQLGSGVGWVLYPPLSVNESGMSMDLAIFAVHVSGASSILGAINMITTFLNMRAPGMTLFKVPLFSWSIFVTAWLILLALPVLAGAITMLLTDRNFGTTFFDPAGGGDPILYQHILWFFGHPEVYIIILPGFGIISHVIATFARKPVFGYLPMVWAIIAIGALGFVVWAHHMYTVGMSLTQQSYFMLATMVIAVPTGVKVFSWIATMWGGSIEFKTPMLWAFGFLFLFTVGGVTGIVLAQAGVDRAYHDTYYVVAHFHYVMSLGAVFAIFAGIYFYFSKMTGRAYPEWAGKLHFWMMFIGSNMTFFPQHFLGRQGMPRRYIDYPEAFAYWNVISSYGAFLAFASFLLFFGIMFYALLFGARQNAANPWNEYADTLEWTLPSPPPEHTFEILPEQKDWDKSEVH*
alldata_k127_2725744_9 # 5793 # 7754 # -1 # ID=75268_9;partial=00;start_type=ATG;rbs_motif=AGGA;rbs_spacer=5-10bp;gc_cont=0.376	CoxA	CoxA-WP_052610222.1 cytochrome c oxidase subunit I [Actinobacteria bacterium IMCC26256]	57.5	644	8	645	2	622	3.81e-274	766	97.6	99.7	MTKIIEPKKQSNIFKRPSSETGVWSWITTVDHKRIGIMYGYAAFFFLLIGGIEALLLRIQLASPDNNFLSAAEYNAMFTMHGTTMIFLAIMPISAAFFNYLLPLQIGARDVAFPRLNALSFWIFIFGGVFLYSTFLFGTAGAPEGGYLAEEVSRLGSAPNGGWFGYQPNAGMKYSPGTAMDYWAIGLQILGIASLVSAFNFITTILNMRTKGMRLMRMPVFTWMTFAVSFLLAFSLPIIAIALFYVTFDRQFGTTFFLTEGGGDPILWQHLFWLFGHPEVYILILPAFGIVSEVLPTFSRKPLFGYPAIVFAGFGIAFIGFGVWAHHMFASAISPVAQAGFGLSTMVIAVPTGVKIFNWLGTIWGGKLSMKTPMLFSLGFIGMFLIGGLSGVTHSIVPADTQQTDTYYVVAHFHYVLFGGAMFGIFSGLYYWFPKVWGKMYNETLGKIHFWLMMIGFNLTFGPMHWLGLQGQVRRTWVYAEETNLAFWNLIVSIGAFIIALSILVFMANWIYSRRKGPEAGFDPWDARTIEWSIPSPTPVWNFSNAPEVKSLDDFWHMKYDEDEEGRPVKRATTEAMLLELEEEGLNPKEDIALPNPSYFPIVLASGLPFLGYAVIYKSLPLAIVGALLILIGSFGWGTEPLEEEFLEDSDHE*
alldata_k127_1509433_2 # 1320 # 2621 # 1 # ID=75292_2;partial=01;start_type=ATG;rbs_motif=GGA/GAG/AGG;rbs_spacer=5-10bp;gc_cont=0.406	CoxA	CoxA-WP_020409192.1 cytochrome c oxidase subunit I [Hahella ganghwensis]	87.1	434	1	434	1	433	1.77e-281	771	100	82.2	MSAVIESHNHDDHHHGPAKGLTRWLYTTNHKDIGSLYLWFSFAMFLIGGAMAMVIRAELFQPGMQIVEPEFYNQMLTLHGLIMVFGAVMPAFVGLANWLVPMMVGAPDMALPRMNNLSFWILPFAFFILLSSLFMEGGAPNFGWTFYAPLSTTYAPPSVTFFIFAVHIMGASSIMGSINVIVTIMNMRAPGMTLMKMPLFVWSWLITAYLLIAVMPVLAGAVTMMLMDIHFGTSFFNAAGGGDPVLFQHIFWFFGHPEVYIMILPAFGIASHIIETFSRKQLFGYASMVWAMASIAILSFVVWAHHMFTVGLPLAAELFFMWATMLIAVPTGVKVFNWVTTMFKGSITYETPMLFAIAFVVLFTIGGFSGLMLAITPADFQYHDTYFVVAHFHYVLVPGSIFSIMAAVYYWIPKWTGNMYDERLGKLHFWLSFI
alldata_k127_2725749_18 # 19115 # 20896 # -1 # ID=75299_18;partial=00;start_type=TTG;rbs_motif=GGAG/GAGG;rbs_spacer=5-10bp;gc_cont=0.392	SdhA_FrdA	SdhA_FrdA-Pseudomonas aeruginosa (Group 5d)	73.5	589	7	593	2	590	0	891	98.8	99.8	MNTLNSSNIKTLEFDVLVIGGGGSGMRTSLELAKSGLKTAVVSKVFPTRSHTVSAQGGITCAIASADPQDDWRWHMYDTVKGSDYIGDQDAIEYMCSEGPKAVFELEHMGLPFSRTENGRIYQRPFGGQSKDFGKGGQASRTCAAADRTGHALLHTLYQNNVKEGSNFLNEWFAVDLVLNQFKEVTGVVAFSIESGEVAYLKAQATVLATGGAGRIYSSTTNALINTGDGLGMALRAGIPAQDMEMWQFHPTGIYGAGSLVTEGCRGEGGYLINKDGERFMERYAPNAKDLAGRDVVARSMVLEILEGRGCGDDKDHVYLKLDHLGADVLNAKLPGICELSRTFAAVDPIYEPIPVVPTCHYMMGGTPTNIHGQAFNIGSDNNYIPGLFSVGEAACVSVHGANRLGGNSLLDLVVFGRAAGIHINEALKSGGGVADANKDDIDKALDGLNKLNESTSGHEVSSVKKELQEVMQNYFGVFRRGDYMEKGVAALSDIREKINNLYVEDKSSAFNTNRVEAIELQNLFEVAEATAISSLQRTESRGAHAREDFPERDDENWLCHSLYDPTTKVLGKRHVNFEPHQVEAFPPKIRTY*
alldata_k127_490619_4 # 2073 # 4025 # -1 # ID=75343_4;partial=00;start_type=ATG;rbs_motif=GGA/GAG/AGG;rbs_spacer=5-10bp;gc_cont=0.378	SdhA_FrdA	SdhA_FrdA-Candidatus Acetothermum autotrophicum (Group 1c)	69	636	16	650	6	641	0	920	97.5	99.2	MAGTLPEKEFVESVSKLDGRLPSGDLEDKWDKYKSSMKIVNPANKRKFNVIVVGTGLAGGSAAATLAELGYNVKSFCIQDTPRRAHSIAAQGGINAAKNYQNDGDSVHRLFIDTIKGGDYRAREENVHRLAEISTNIIDQCVAQGVPFARDYGGLLTNRSFGGSQVSRTFYARGQTGQQLLLGAYSSMMRQVAKQQIEMFPNREMLDVVTVDDKARGIVVRNLKTGELETHSGDAVLLCTGGFGNVYFLSTNGKASNATAAWRCHKKGAFMANPCFAQIHPTCIPTSGEYQSKLTLMSESLRNDGRVWVPKSKDDKRLPADIPESDRDNFLERMYPAYGNLVPRDVGSRAIKKMCDEGKGLDPTGRAVYLDFGSAIDRLGKKNISDKYGNLFDMYETITGDSPYSTPMKIYPAIHYIMGGLWVDYDLMSTIPGLFVLGEANFSDHGANRLGASALMQGLADGYFVIPNTLGNYLANTKLEPVSTTSEEFKEAKNDSKEKTEELLNIKGSSTVLEIHRELGGVMWDLVGMARTKESLQEALDKIPKIKDKFWNDLYLSGESNTLNKQLEQAGRLADFLELGELMALDALNREESCGAHFREEFQTEEGEPLRNDDKYAYVSAWEYNETNIPILHKENLDYKFVKMTQRNYK*
alldata_k127_3947009_1 # 2 # 1081 # 1 # ID=75364_1;partial=10;start_type=Edge;rbs_motif=None;rbs_spacer=None;gc_cont=0.554	SdhA_FrdA	SdhA_FrdA-Clavibacter michiganensis (Group 5a)	75.3	360	1	359	248	607	4.68e-188	535	99.7	59.3	RRGIPLEDMEFYQFHPTGLAGLGILLSEAARGEGGILRNASGERFMERYAPTIKDLAPRDMVARAMANEVREGRGAGPNKDYVLLDLTHLEPAVIDAKLPDITEFARTYLGVEPYTEPVPVFPTAHYAMGGIPTNIKAEVLSDNDTVIPGLYAAGECACVSVHGANRLGTNSLLDINVFGKRAGKYSVEYAKTAKQVPMPEDAAKDVLELLQKVRNAKGKEKVAQLRKELQETMDKNAQVFRTEETLNEALAKIAELRKRYEKISVQDQGKRFNTDLLEAVELGFLLDLAEVTVITCRERRESRGAHLREDYTERNDKKFMVHSMAYKQNKVDKKTGIDIKVDWKPVVITNYQPMERKY*
alldata_k127_2931733_1 # 3 # 1340 # -1 # ID=75697_1;partial=10;start_type=ATG;rbs_motif=GGAGG;rbs_spacer=5-10bp;gc_cont=0.475	SdhA_FrdA	SdhA_FrdA-Acidobacteria bacterium (Group 2b)	65.8	439	10	442	9	442	1.84e-206	585	97.1	71.4	MRYDISDETYTTHEHDVVVIGAGGAGLRAAIAASQEGASVALVCKSMLGKAHTVMAEGGAAAALANKDPRDSWKVHFRDTMKGGKYLNDWRMAVIHAQQAPDRVRELETWGAIFDRTPKGLTSQRNFGGHTYPRLAHIGDATGLELIRTLQEKGVHMGMDVFMEYTVRRLFTKEGEITGCFAYDRNDGSLHLFKAKSIILATGGITRCWAVCSGSWEYTGEGHALAYWAGAEIGDMEFVQFHPTGMIWPPSVKGILVTEGVRGEGGMLTNSEGKRFMFDYIPEMYADEFADTEKEALEWVDEVISGELATKRRPPELLTRDVVAKAINSERDAGRSSEHGGAYLDISWRSPEDIKKKLPGMYHQFKELAAVDITTTKMEVGPTAHYVMGGVKVDPESQESTISGLYAAGEAATGLHGANRLGGNSLSDLVVFGKIAGENAASRAAA
alldata_k127_289409_13 # 10818 # 12560 # -1 # ID=75778_13;partial=00;start_type=ATG;rbs_motif=GGA/GAG/AGG;rbs_spacer=5-10bp;gc_cont=0.395	SdhA_FrdA	SdhA_FrdA-Rhodococcus jostii (Group 5a)	61.5	584	5	580	3	583	2.95e-259	724	99.1	99.7	MKIIKHSFDGIIVGAGGAGLRAAIEAAPTMKLAVITKLYPTRSHTGAAQGGMSAALANVEEDNWNWHAFDTVKGSDYLADQPAVDILCKEAIDAVVELEHWGLPFSRLESGKIAQRRFGGHTVKEGAAPAFRACYAADRTGHMILQTLYQKCVSMGVEFFDEFQVLDIKIEDGVCKGVVAYEIATGDLHVFEARAVTFATGGFGKIFKVSSNAHSLTGDGPGMLYQKGIPLEDMEFYQFHPTGIYRLGILLSEAARGEGGILRNKDGERFMERYAPSIKDLAPRDMVSRAIATEISAGNGAGPNSDYVYLDLTHLGEEAIMKKLPDITDFVRTYVKIEPINDPIPVQPTAHYAMGGIPTDVHGRVLSDHKGGVVEGVYAAGEAACVSVHGANRLGTNSLLDIVVFGKRAGQSMVDYVSSTKASSLSESAADDLSNKITGFMEKEHTTEFSVAKIRSELQDSMEENAKIFRSKETLENQTEILADLRERYQNVTISDKSKVFNSELLEAIELDYLLDMADTTVASALARNESRGAHSREDYPDRDDSKFMKHSFAFKDGDSVKLEYKDVELGKYEPMERKY*
alldata_k127_2525670_2 # 413 # 1687 # -1 # ID=76045_2;partial=00;start_type=GTG;rbs_motif=AAAA;rbs_spacer=4bp;gc_cont=0.443	FCC	FCC-WP_068338873.1 - Ruegeria profundi	81.9	420	5	424	1	420	1.39e-261	716	98.8	100	MEESMTINRRSFIQTAAAVTASLSAPMVMASGKPRVVVVGGGAGGATVARYIAKDSKGAIDVTLVEPSRTYYTCFFSNLYIGGFRDLGSIAHSYGKLASEYGINVVHDWAVDIDRGAKTVSLAGGATLNYDRLVLSPGIDFVDGAVDGWDLNAQNKMPHAYKAGSQTELLKAQLASMPEGGVFAMVAPPNPYRCPPGPYERISMIAHMLKKSNPTAKIIVADPKPKFSKMGLFQEGWANHYSGMIDWIGSEFGGSNVSVNPDAMTVSIDGEETKVDACNVIPAMKAGRICEMAGITEGNWAPVSAHDMSSKVDGNIHVLGDASSQGDMPKSGFSANSQAKVAAMAIRGALTGSKVFPAKFSNTCWSLVDTNDGVKVGATYKATDEKIAKVDGFISKTGETADVRKATYEESLGWYAGITADMFG*
alldata_k127_3339184_1 # 2 # 1420 # -1 # ID=76085_1;partial=10;start_type=ATG;rbs_motif=TAA;rbs_spacer=11bp;gc_cont=0.434	CoxA	CoxA-WP_081040893.1 cytochrome c oxidase subunit I [Candidatus Kryptobacter tengchongensis]	62	458	17	473	11	468	1.28e-211	598	96.6	77.9	MSTAAAQVHEEEDHGHHHKETFITKYVFSQDHKMISKQYLITGLFMGIIGIAMSLLFRLQLAWPEQPMGIMSALLGKWAPDGVMDPNVYLALVTIHGTIMVFFVLTAGLSGTFSNLLIPLQIGARDMASGLLNMISYWLFFISSVIMVFSLFVEAGPAAAGWTIYPPLSALPQAQPGSGLGMTLWLVSMAIFIASSLLGSLNYIVTVLNLRTKGMTMSRLPLTIWAFFITAVIGVVSFPVLLSAALLLIMDRSFGTSFFLSDIFIQGEVLHYQGGSPVLYEHLFWFLGHPEVYIVLLPALGITSEIIATNSRKPIFGYRAMVASILAIAFLSTIVWGHHMFISGMNPFLGSVFTFTTLLIAIPSAVKAFNYITTLWKGNLQLNPAMLFSIGLVSTFISGGLTGIILGDSTLDINVHDTYFVVAHFHLVMGISALYGLFAGVYHWFPKMFGRMMNKNLGYLHFWVTAICAYGVF
alldata_k127_1103379_6 # 4377 # 5510 # -1 # ID=76150_6;partial=00;start_type=ATG;rbs_motif=GGAG/GAGG;rbs_spacer=5-10bp;gc_cont=0.523	Sqr	Sqr-WP_093038390.1 - Thiocapsa roseopersicina - Sqr III	62.3	377	1	377	1	377	1.1e-177	500	99.7	100	MKILFVGGGMGGTIAANNVARRLSREMREGKVEITMLSATDQHWYQPGLLYVAFGKMGMNDIVREQSSLLEPGIQFFVDPVEEFELAHNKVRTKGGVVHDYDMLVIATGCEAVYDEVPGLEEVSETPYTREGATRMFKRLRDFEGGKVAVVVGVPHKCPIAPIEITFMLHEFFEKRGIRDKVELQYTYPIARIHNIENIAKWAVPEFERMEVDYETFFNMKEVDVENRIVHSEEGTEKEFDLLVAVPPHRGMKVIEENNLGEGGWIPTDRYSLQMDGQDNVFVLGDTSNLPISKTGSTAHFQSEVIGENIASIFRTGSATREYDGKVYCFIEADQNRATNACFNYIDPPEIKAPTKSMHMLKMSYNQWYWSSARGLL*
alldata_k127_2324021_1 # 3 # 1433 # 1 # ID=76400_1;partial=10;start_type=Edge;rbs_motif=None;rbs_spacer=None;gc_cont=0.485	SoxB	SoxB-WP_074201233.1 - Sulfurivirga caldicuralii	65	474	1	474	164	636	4.51e-230	647	99.4	74.1	WTRGVDMVEASNILGLDVMVGHWEFTYREDEVLSNVALFKGDFIGQNVRVKPDSLFGDEYPALVEKYDGRGLFDEDSGHAFQPYVIKEVNGARIAIVGQAFPRTANANPQEFFPDWSFGLREDDMKDLVASIRENENPDAVVLLSHNGMDVDIKMAERVPGLNAVFGGHTHDGMPKPIKVKNVDGGECWVTNAGSNGKYVGVMDFDIADGQIKNMTYNMLPVFSDWLPEDKEMAAYLKQMRSTKYDENIVESRRSDSFYSKDRLGKTYEEILSEKLAIADRLLYRRGNFMGTWDQVLCNALRWEHKADIALSAGVRWGTSTLKGDWITMEDVMTQCSITYAETYVSEMTGEEIHNMLEGVADNLFDPDPYLQSGGDMVRVGGLDYTVDPSKKLGERITNIVLDDGRKLDAKTKYKVSGWATVNRTPEGRLMWDVVRDYILANKSKDNVLRLPKINDPELIGVMSNPAIADYQGKAS*
alldata_k127_1511291_2 # 217 # 1494 # 1 # ID=76555_2;partial=00;start_type=ATG;rbs_motif=GGAG/GAGG;rbs_spacer=5-10bp;gc_cont=0.470	FCC	FCC-WP_089721083.1 - Candidatus Entotheonella palauensis	57.1	429	1	425	1	428	4.48e-173	493	99.8	100	MAKLTRRQFGRLAGLGSLGLMTGCTTGSHLFRKNPRVAVVGGGFGGATAAKYLRMMDPDMEVTLVEPNSTYYTCPFSNLVVGGVKGMPDIAHDYKTLQSKYGVNFVRAKAYQVKSNAVILEDGSKIPFDRAIVSPGIDIRYDKMPGHSQSIEKKIPHSWKSGPQTMQLRRQLEAMANGGTVIICPPGNPYRCPPGPYERASMIAHYLKNNKPNSKIIILDQKEKFSKQPLFTDGWDMHYGDMIEWRSASAGGMVTEIDADGMRLNTDFGWEEGDVINYIPAQWAGAVARKSGLADDSGWCPVDHVTFESTLIPNVHVIGDACKAGAMPKSGFSANSQGKVVAAAVVSMFWGETPVSPSFANTCYSYVTPDYSISVAAVYNLQDGAIAGIKGAGGVSPKDASAIVRKTEATYAQGWYDSITYDMFG*
alldata_k127_2933656_7 # 4402 # 6000 # -1 # ID=77104_7;partial=00;start_type=ATG;rbs_motif=AGGA;rbs_spacer=5-10bp;gc_cont=0.396	CoxA	CoxA-WP_008107995.1 cytochrome c oxidase subunit I [Methylophilales bacterium HTCC2181]	91.9	531	1	531	1	531	0	1006	99.6	100	MSTLAKDTHHDHDHKPTGLKRWFFSTNHKDIGTLYLIFALTMFFVGGAMAMIIRAELFQPGLQFVDPQFYNSMVTIHALVMIFGAVMPAGVGLANWMIPLMIGAPDMALPRMNNMSFWILPFAFALLLSTIFMQGGGPAGGWTMYPPLVLQTGDAFPFLIFAVHFLGISSIMGAINIIATVFNMRAPGMSLMQMPLFVWTWVITSFLLIASLPVLAGAVTMLLTDKYFGTSFFSAAGGGDPVLFQHIFWFFGHPEVYILALPAFGIVSSIIPTFSRKPLFGYASMVYATASIAILSFFVWAHHMFTVGLPIKGELFFMYATMLIAVPTGVKVFNWMATMWRGSMTFETPMLFAVGFVILFTIGGFSGLMLGITPVDFQYHDTYFVVAHFHYVLLTGAVFALMAAVYYWLPKWTGYMYDERLGKIHFWLSTIAANVLFFPQHFLGLAGMPRRIPDYNIQFADFNMISSIGGFAYGLTQLLFVYIVIKCALGGKKAKAVSWEGARGLEWTVPSPAPFHTFETPPKIRKEMLENG*
alldata_k127_1715140_2 # 79 # 2019 # -1 # ID=77455_2;partial=01;start_type=Edge;rbs_motif=None;rbs_spacer=None;gc_cont=0.588	SdhA_FrdA	SdhA_FrdA-Mangrovimonasyunxiaonensis (Group 1c)	78.5	650	1	646	21	670	0	1040	99.8	97	NNIRLVNPANKRLIDIVVVGTGLAGASAAASFAEMGYNVKAFCFQDSPRRAHSIAAQGGINAAKNYQNDGDSVYRLFYDTIKGGDYRSREANVYRLAEVSANIIDQCVAQGVPFARDYGGLLDNRSFGGVLVSRTFYAKGQTGQQLLLGAYSALSRQISKGKVKMYNRHEMMDVVVDGDKCRGIIARNLVTGEIERHGAHAVVLASGGYGNVFFLSTNAMGSNVSAAWKAHRKGALFANPSFTQIHPTCIPVSGDYQSKLTLMSESLRNDGRIWVPKHKADVTAIREGSKRPVDIAEEDRDYYLERRYPSFGNLVPRDVASRAAKERCDEGFGVNKTGEAVFLDFSSAITRYGKTEANIQGEPNASDARIQELGTAVVRAKYGNLFQMYEKITDDNPYKTPMKIYPAVHYTMGGLWVDYNLMTSVPGLYAAGEANFSDHGANRLGASALMQGLADGYFVIPYTIGDYLADDIRTGEIDTDTPAFAEAEAGVRKQIAAFIDNNGDTPVDDFHRRLGRIMWDKCGMARNAQGLESAIREIQALREEFYKNVRVPGSADGLNPELEKAMRVADFLELGELMCHDALERNESCGGHFREEYQTEEGEALRDDENYTFVSAWEFTGTPSEAKLHKEELVFENVELKQRSYK*
alldata_k127_88788_1 # 3 # 2084 # -1 # ID=77487_1;partial=11;start_type=Edge;rbs_motif=None;rbs_spacer=None;gc_cont=0.602	FdhA	FdhA-WP_155415022.1 formate dehydrogenase subunit alpha [Halieaceae bacterium]	95.8	694	1	694	75	768	0	1334	100	74.5	VEIEGRPGTPASCTTPCTEGMSVHTQTSRLDKLRKGVMELYISDHPLDCLTCPANGDCELQDMAGAVGLRDVRYGMEGENHLDRGKDESNPYFTFDSSKCIVCSRCVRACSEVQGTFALTIAGRGFGSQVSPSEQQPFLDXXXXXXXXXXXXXPTATLQEKSVIDLGVPSRKVKTTCAYCGVGCSFTAELRGDEVVRMVPDKQGGANEGHSCVKGRFAWGYAQHQDRITTPLIRDSIDDEWRPVEWDEAISFAADRLNAIKSKHGVDAIGGITSSRCTNEEVYVVQKMVRAAFGTNNIDTCARVCHSPTGYGLKQTFGTSAGTQDFASVEQSDAIMVIGANPTDAHPVFGSRMKRRLREGADLIVIDPRSIDLVRSPHIQAEHHLQLMPGTNVAVLNAISHVVATEGLMDDDFVYQRCNKTSFNAWLDFISLPENSPEALAEITGVDAEVVRAAARAFATAGNGAIYYGLGVTEHSQGSTMVMAMANLAMATGNIGRLGVGVNPLRGQNNVQGSCDMGSFPHEFVGYRHVSDDTVREQFSSVWGVTLREEPGMRIPNMLDSAISGEFKGIYIQGEDIAQSDPNTNHVAEALKAMECVVVQDLFLNETTHFAHVFLPGTSFLEKDGTFTNAERRINRVRPVMTSRTGLSEWEATCALSEAMGYPMPYESASEIMDEIAELTPTFAGVSFDLLDKL
alldata_k127_2325586_8 # 4289 # 6064 # 1 # ID=77520_8;partial=00;start_type=ATG;rbs_motif=GGA/GAG/AGG;rbs_spacer=5-10bp;gc_cont=0.543	SdhA_FrdA	SdhA_FrdA-Pseudomonas aeruginosa (Group 5d)	77.3	591	1	591	1	590	0	907	99.8	100	MGDIATLEFDAIIVGGGGSGLRTALQLSQGGHKTAVVSKVFPTRSHTVSAQGGITCAIASEDPDDDWRWHMYDTVKGSDYIGDQDAIEYMCSVGPEAVFELEHMGLPFSRKDNGRIYQRPFGGQSKDFGKGGQAARTCAAADRTGHALLHTLYQGNLAAGSTIFSEWFAVDLVKNAAGAVTGVIAICMETGEVSYIKSKATVLATGGAGRIYASTTNALMNTGDGTGMALRAGFVQQDMEMWQFHPTGIAGAGTLVTEGCRGEGGYLVNKDGERFMERYAPNAKDLAGRDVVARSMVLEILEGRGAGEQGDHVLLKLDHLGEDILHSRLPGIVELSKTFAHVDPVKEPIPVVPTCHYMMGGLPTNIHGQAITVDPTGQDQIVDGLYAVGEAACVSVHGANRLGGNSLLDLVVFGRAAGIYINEALTNGISLQSSSESDVEQAMGRLDRWNQSTDSGESPAQLKRELQECMQLNFGVFRKEAPMQEGIKKLSDLRERIESAYLADKSGAFNTARLEALELDNLLEIAEATAFSAEGRKESRGAHARDDYTERDDEQWLAHSIYDPKAKALSQRSVNFTPKPVETFEPKIRSY*
alldata_k127_3341052_2 # 722 # 2512 # -1 # ID=77546_2;partial=00;start_type=ATG;rbs_motif=None;rbs_spacer=None;gc_cont=0.382	SdhA_FrdA	SdhA_FrdA-Magnetospirillum magneticum (Group 5c)	70.3	596	1	596	1	593	9.95000000000128e-312	858	99.8	100	MSEYEIIDHEHDVVVVGAGGAGLRATLGMVSGGLKTACITKVFPTRSHTVAAQGGIGAALNNMGENDSWQFHMYDTVKGSDWLGDQDAIEYMCKEAIPSVTELENFGVPFSRTEEGEVYQRPFGGHTLDYGKKMARRACAAADRTGHAILHTLYQQCLKHQAEFFVEYIAIDLLMDDNGKCVGVLALCMDDGKIHRFRGHQTVLATGGYGRVYFSCTSAHTCTGDGNAMVLRAGLPLQDMEFVQFHPTGVYGAGVLITEGSRGEGGYLTNSEGERFMERYAPTAKDLASRDVVSRSMTIEINEGRGVGPNKDHIFMHLEHIDPATLHMRLPGISETAKIFCGVDVTKEPIPVLPTVHYNMGGIPTNYHGEVVTRKGSDQNAVVSGLMAIGEAACVSVHGANRLGTNSLLDIVVFGRAAAQRALKTVEKGASHAPLPKHVTDKILARLDKMRYAKGDVSVGEIRNSMQNAMQKHAAVFRSNSSMNEGVKKVDTIANSLDGIGIKDRSLIFNTDLVEALELENLMQQAIITIKSADQRKESRGAHSHEDFPERDDKDWMKHTIMWLNDKNKTKLDYRDVHLNTLTNEVATVPPAARVY*
alldata_k127_88980_1 # 1 # 1764 # 1 # ID=77671_1;partial=10;start_type=Edge;rbs_motif=None;rbs_spacer=None;gc_cont=0.535	CoxA	CoxA-WP_058020264.1 cytochrome c oxidase subunit I [Pseudohongiella spirulinae]	78.7	574	1	574	5	578	0	945	97.6	98.1	PLADQDHEQEMHHPHSWVTKYVWSQDHKVIAIQYGGTAVLVGLVALVLSLLMRMQLGFPGTFDLIDPNAYYQSVTMHGMIMVVYMLTALLLGGFGNYMIPLMIGARDMVFPFLNMLSFWFYLASVLILMASFFVGGGPTGAGWTLYPPQTSMAGTPGHDMGIVLMLCSLAVFIVAFTMGGLNYVTTILQFRTRGMTLMRLPLTVWGIFVATVLGLFAFPALLVSAIMMMFDTLLGTSFFMPAIIESGTPMDYEGGSPILFQHLFWFFGHPEVYIVALPAFGLVSDVLSTHARKNIFGYRMMVWAIIAIGGLSFIVWAHHMYVSGMNPYFGFFFATTTLIIAVPTALKVYNWVLTLWEGDIRMNAPMYFAIGFIFTFIHGGLTGLFLGNVVIDLPLSDTYFVVAHFHMVMGVSPVLVIFASIYHWFPKVSGRMYHEGLAKTHFWITFLGTYAIYLPMHYLGFLGVPRRYYAIGETDFIPASAQTLNESITIAALIVGAAQLIFIFNILWSLRNGKKADANPWDSASLEWQTPDTPPVHGNWGDKLPTVYRWAYDYSVPGAKQDFIPQDMAEEDVEMDDSATGSQAAGA*
alldata_k127_2728759_3 # 2018 # 3763 # -1 # ID=77697_3;partial=01;start_type=Edge;rbs_motif=None;rbs_spacer=None;gc_cont=0.409	SdhA_FrdA	SdhA_FrdA-Halomonas elongata (Group 5d)	75.3	582	1	581	9	590	0	880	99.8	98.6	FDVLVIGGGGSGMRTSLELAKSGLKTAVVSKVFPTRSHTVSAQGGITCAIASADPQDDWRWHMYDTVKGSDYIGDQDAIEYMCSEGPKAVFELEHMGLPFSRTENGRIYQRPFGGQSKDFGKGGQASRTCAAADRTGHALLHTLYQNNVKEGSNFLNEWFAVDLVLNKFNEVTGVVAFSIESGEVAYLKAQATVLATGGAGRIYSSTTNALINTGDGLGMSLRAGIPAQDMEMWQFHPTGIYGAGSLVTEGCRGEGGYLINKDGERFMERYAPNAKDLAGRDVVARSMVLEILEGRGCGENKDHVFLKLDHLGADVLNAKLPGICELSKTFAAVDPVYEPIPVVPTCHYMMGGTPTNIHGPADKIRSSADDYIPGLFSVGEAACVSVHGANRLGGNSLLDLVVFGRAAGLHINEALKSGGGVANADKDDIDKALHNLNVLNESSSGHEVSSVKRELQEVMQNYFGVFRRGDYMEKGVSALEEIREKIENLHLQDKSAAFNTNRVEAIELQNLFEVAEATAISSLQRTESRGAHAREDFPERDDQNWLCHSLYDPTTKILGKRHVNFVPNQVEAFPPKVRTY*
alldata_k127_1512868_4 # 1281 # 2735 # 1 # ID=77708_4;partial=01;start_type=ATG;rbs_motif=GGAG/GAGG;rbs_spacer=5-10bp;gc_cont=0.509	SdhA_FrdA	SdhA_FrdA-Pseudomonas putida (Group 5d)	79.3	483	1	483	1	482	3.47e-282	778	99.6	81.7	MSDVSTLEFDAIIVGGGGAGMRAALQLAESGKKTAVISKVFPTRSHTVSAQGGITCAIASEDPNDDWRWHMYDTIKGSDYIGDQDAIQYMCEVGPKAVFELDHMGLPFSRKENGRIYQRPFGGQSKDFGKGGQAARTCAAADRTGHALLHALYQGNLKAGSVFFSEWFAVDLVKNQSGAVVGVMAICMETGETHFVKAKATVFATGGAGRIYQSTTNAMMNTGDGIGMALRAGYPVQDIEMWQFHPTGIAGAGVLVTEGCRGEGGYLINKDGERFMERYAPTAKDLAGRDVVARSMVLEILEGRGAGPEGDHVFLKLDHLGEEVLHSRLPGIVELSKTFAHVDPVKEPVPVVPTCHYMMGGIPTNIHGQALIVDGEGNDQIIDGLYAVGEVACVSVHGANRLGGNSLLDLIVFGRSAGIHISEMLAEGYSTAEASETDKDAALARLSRWDESASGGEKVADLKKELQSTMQLSFGVFRKEEPMLE
alldata_k127_2326263_11 # 11410 # 12648 # 1 # ID=78080_11;partial=01;start_type=ATG;rbs_motif=None;rbs_spacer=None;gc_cont=0.402	SdhA_FrdA	SdhA_FrdA-Cytophaga hutchinsonii (Group 1c)	74.3	408	6	413	3	410	7.02e-224	629	98.8	64.1	MIDFNLFSKAPDGDLYTKWEDYKSSLKKLSPEEANKYKIIVIGTGLAGASASATLAEKGFNVHAFSFHESPRRAHSIAAQGGINAAKNYKGDGDSVMRLFYDTIKGGDFRSREDNVYRLAEISKNIIDQCVAQGVPFAREYGGLLDNRSFGGVQVSRTFYARGQTGQQLLLGAYSALSRQMENKKVRFYSRHDMLDVVLVDGKAKGIVTRDLVSGEISTHSADVVILATGGYSNVYYLSTNAMASNVTANWRAHRRGALFANPSFTQIHPTCIPVKNDFQSKLTLMSESLRNDGRVWVPKKKSDQRKATNIPEDERDYYLERIYPAFGNLVPRDVASRRAKEVCDEGRGVGPTGYAVYLDFQKAIEEKGEDFIREKYGNLFDMYQNITDENPYQTPMKIYPAVHYTMGGLWVD
alldata_k127_3543363_4 # 3128 # 5902 # 1 # ID=78102_4;partial=00;start_type=ATG;rbs_motif=AGGAG;rbs_spacer=5-10bp;gc_cont=0.532	FdhA	FdhA-WP_022572754.1 formate dehydrogenase subunit alpha [Rhodobacteraceae bacterium HIMB11]	97.9	924	1	924	1	924	0	1819	99.9	100	MSDKIRFQLDGQEVEAERGMTIWEVANGRGLVIPHLCHKPAPGYRPDGNCRACMVEIEGERTLAASCIRKPSEGMVVHTQNKRSKQARRMVVELLMADQPERDVARDGASHFWDMADANEVEESRFPTLEADRIPLLDDSHVAMRVNLDACIQCGLCVRACREVQVNDVIGMAGRGHDAYPTFDFADPMGESTXXXXXXXXXXXPTGALMPASVLDDQQVGDSKDFDEEVKSICPFCGVGCQVSLKVKDGKIKYVEGINGPANEGRLCVKGRFGYDYIHHPHRLTKPLIRRDDAPAKGLNVDPANWQEVFRETSWDEALDFAAHGLAKLRDEQGGRSVAGFGSAKCSNEEAYLFQKMIRQGFGHNNVDHCTRLCHASSVAALMENVGSGAVTATFNQIENADVAIVIGANPTENHPVAATYFKQFTKRGGKLIIMDPRGTAMKRFATHMLQFRPGADVSMLNAIMHVIVEEGLYDQAYIDQFTENWEAEKAHLAQFTPEAMEDICGIPAAELRAAARTFANGKAGMIFWGMGVSQHIHGTDNSRCLISLALMTGNVGKPGAGLHPLRGQNNVQGASDAGLIPMFLPDYQSVMDDGVRSAFTEVWDSGDFSNERGLTVTEIMDSVHDGTINGMYILGENPAMSDPDVEHARDALAKLSHLVVQDIFLTETANYADVILPSSAFYEKSGTVTNTNRQVQMGRPAVSPPGEAREDWWIEVALAQRLGLNWTYESPADVFAEMKLNMKSLNNITWDRLMSENAVTYPSLSPTDPGQPIVFGDGFPRTEGRAKFTPASIIAPDDKPDADYPMILTTGRQLEHWHTGSMTRRASVLDAVEPEANCSLHPKTLAKLGVEPGAHVRLSTKRGSVVVMARADRAVAEDMVFLPFAYVEAAANILTNPALDPYGKIPEFKYSAVRVEAANVAAE*
alldata_k127_292702_1 # 1 # 1500 # 1 # ID=78287_1;partial=10;start_type=Edge;rbs_motif=None;rbs_spacer=None;gc_cont=0.559	SdhA_FrdA	SdhA_FrdA-Acidobacteria bacterium (Group 2b)	69.4	497	1	497	112	606	4.27e-251	701	99.4	81.4	LFDRTPDGKILQRNFGGHKYPRLAHVGDRTGLEMIRTLQDHGIHQGMDVHMEVTVTRLLKDGDRCVGAFGYDREQGRFRVFRAKAVVLATGGLGRAYLVTSNSWEGTGDGHSLGYHAGAEMRDMEFIQFHPTGMVWPPSVRGILVTEGVRGEGGILKNNKGERFMFDDIPPLYVNQTADNAEEGWRYVTGDRDARRPPELLTRDHVARKIVKEVQEGRGSPHGGAFLDIAWIKEHIKDSEGHIKKKLPSMYHQFKELAGIDITKEPMEVGPTTHYAMGGIAVDADTQMTTTVPGLFAAGEVAGGLHGANRLGGNSLSDLVVFGQRAGEYAAKFAKENPSYSVSEAQIEEAATEALAPLERGVTDRNPFQLQLELQTMMQDKVGIAREDKGLTDAIASIREISGQIAAVGAAGNRWYNPGWHTALDMKHLLTVSEAIALSARERKESRGAHSRLDHPDKEEGWSTFNHVVRKGPDGEMIIERQDIPPIRQELQNIIEEEN*
alldata_k127_2123786_2 # 602 # 2206 # -1 # ID=78338_2;partial=00;start_type=ATG;rbs_motif=GGAG/GAGG;rbs_spacer=5-10bp;gc_cont=0.528	CoxA	CoxA-WP_108844394.1 cytochrome c oxidase subunit I [Phyllobacteriaceae bacterium Water-Bin73]	98.5	534	1	534	1	534	0	1076	99.8	100	MATEQAAAHEHEDHPTGWRRFVYSTNHKDIGTMYLIFAIFAGVLGGLMSVVMRMELQAPGDGILGGDYHLYNVLVTGHGLIMIFFMVMPAMIGGFGNWFVPLMIGAPDMAFPRMNNISFWLLPASFILLVMSIFAEGPPGNDGVGGGWTIYPPLSTSGQPGPAMDYAILSLHVAGISSILGSINFITPIFNMRAPGMTLHKMPLFVWSILVTVFLLLLSLPVFAGAITMLLTDRNFGTTFFDPAGGGDPILYQHLFWFFAHPEVYILILPGFGMVSQIVSTFSKKPVFGYLGMAYAMVAIGGVGFVVWAHHMYTAGLSVDTQAYFVAATMVIAVPTGVKIFSWIATMWGGSIEFKTPMLWALGFIFLFTLGGVTGVMLANAGVDRAYHDTYFVVAHFHYVLSLGAVFAIFAGWYYWFGKMFGYTYSEFIGKLHFWVTFIGVNLIFFPQHFLGMAGMPRRYADYPDAYAGWNYWSSIGSYIAAFGVLIFLFGVFHALARKQPAGANQWGEGATTLEWTLSSPPPFHQFSELPKVK*
alldata_k127_3342182_3 # 880 # 2145 # 1 # ID=78384_3;partial=01;start_type=ATG;rbs_motif=AGGAG;rbs_spacer=5-10bp;gc_cont=0.555	SdhA_FrdA	SdhA_FrdA-Paracoccus denitrificans (Group 5c)	87.8	419	3	421	2	419	2.48e-277	763	99.3	69.7	MTASYEIHHHSYDVVVVGAGGSGLRATLGMAEQGLKTACVTKVFPTRSHTVAAQGGIAASLGNMGPDSWQWHMYDTVKGSDWLGDTDAMEYLAREAPKAVYELEHYGVPFSRTEEGKIYQRPFGGHTTEFGEGPPVQRTCAAADRTGHAILHTLYGQSLKNNANFYIEYFATDLIMSQDGQCQGVLAWKLDDGTLHAFNAKMVVLATGGYGRAYFSATSAHTCTGDGGGMVARQGLPLQDMEFVQFHPTGIYGAGCLITEGARGEGGYLTNSEGERFMERYAPTYKDLASRDVVSRCMTMEIREGRGVGKEKDHIFLHLNHLPPETLAERLPGISESARIFAGVDVTREPIPVLPTVHYNMGGIQTNYRCEVLNPTEKDSNKVVPGLMAIGEAACVSVHGANRLGSNSLLDLVVFGRAAAIT
alldata_k127_1310495_4 # 1550 # 2683 # 1 # ID=78394_4;partial=00;start_type=ATG;rbs_motif=GGAG/GAGG;rbs_spacer=5-10bp;gc_cont=0.461	Sqr	Sqr-WP_093038390.1 - Thiocapsa roseopersicina - Sqr III	62.3	377	1	377	1	377	1.04e-175	495	99.7	100	MKILFVGGGMGGTIAANNVARRLSKEIRSGKVEITMLSATDQHWYQPGLLYVAFGKMALTDICRDQSSLLEPGIKFVVDPVEEFELKQNQVRTKAGVVHSYDMLVIATGCEAVYDEVPGLKESSETPYTRDGAVAMFKKLRDFEGGKVAVVVGVPHKCPIAPIEITFMLHEFFEKRGIRDKVQLQYTYPIARIHNIENIAKWAIPEFERMEVDYETFFNMKEVDVDNKIVHSEEGTEKEFDLLVTVPPHRGLQVIEDNNLGEAGWIPTDRYSLMMNDQDNVFALGDTTNLPISKTGSTAHFESEVIGENIASLYRTGTATREYDGKVYCFIEADRGRATNACFNYIDPPEIKAPTKSMHMLKMSYNQWYWSSARGLL*
alldata_k127_905224_4 # 3060 # 3800 # -1 # ID=78468_4;partial=01;start_type=Edge;rbs_motif=None;rbs_spacer=None;gc_cont=0.398	SdhA_FrdA	SdhA_FrdA-Paracoccus denitrificans (Group 5c)	72.8	246	1	246	355	600	4.74e-125	369	99.6	41	VHYNMGGIPTNYWGEVLNPTAEDQNRIQPGLMAVGEAGCASVHGANRLGSNSLIDLVVFGRAAAIRAGKVVDPSTKNKPLNIQSVDKAMERFDNIRNSNGEIGTAELRLEMQKTMQSDAAVFRANETLSNGVKKMTEIADKMNDLKVTDKSLIWNTDLMETLELDNLMPNSLATIVGAEARKESRGAHAHEDYPTRDDVNWRKHSLAKIQGSKVDLAYRDVGIKPLTAEKEGGISLKRIAPKERTF*
alldata_k127_1107090_47 # 48121 # 48360 # 1 # ID=78807_47;partial=00;start_type=ATG;rbs_motif=GGAG/GAGG;rbs_spacer=5-10bp;gc_cont=0.404	FdhA	FdhA-WP_008419069.1 formate dehydrogenase subunit alpha [Halalkalicoccus jeotgali]	57.9	76	3	78	444	519	1.45e-23	94.4	95	7	MTERLTVPMLKENGKLREATWEEALNKAAEGFKSVVDLHGSKAFGMFSCSKTTNEVNYAAQKFARRVLGSNNIDSCNRT*
alldata_k127_2935808_1 # 40 # 1824 # -1 # ID=78840_1;partial=00;start_type=ATG;rbs_motif=None;rbs_spacer=None;gc_cont=0.382	SdhA_FrdA	SdhA_FrdA-Halomonas elongata (Group 5d)	74	589	7	594	2	590	0	890	98.8	99.8	MTNYNSTNIKTLEFDALIIGGGGSGMRASLELAKSGLKTAVVSKVFPTRSHTVSAQGGITCAIQSADPNDDWRWHMYDTVKGADFIGDQDAIEYLCSEGPKAVFELEHMGLPFSRFENGRIYQRPFGGQSKDFGKGGQAARTCAAADRTGHALLHTLYQNNVKEGTNFLNEWFAVDIVKNDKNEVTGVIAFSIEYGEVAYLKAQSTVMATGGAGRIYASTTNALINTGDGLAMALRAGFPAQDMEMWQFHPTGIYGAGSLVTEGCRGEGGYLINKDGERFMERYAPNVKDLAGRDVVARSMVLEILEGRGCGENNDHIYLKLDHLGADVLNSKLPGICELSRTFAHVDPIFEPIPVVPTCHYMMGGTPTNINGQAFNRKNEIDSIVPGLFAAGEAACVSVHGANRLGGNSLLDLVVFGRATGMFIQEEIKSGGGVQSASVDDIDSALERLNRLNESNSGYDTAEVKKQLQECMQNYFGVFRRGEFMEKGLNELKDIREKVNNLHLKDKSNAFNTSRVEAIELQNLFEVAEATAVAAYSRDESRGAHARDDYPDRDDEKWLCHSLYDPESKSISKRDVNFSPSEVEAFPPIVRTY*
alldata_k127_495781_7 # 5854 # 7650 # 1 # ID=78945_7;partial=00;start_type=ATG;rbs_motif=AATAA;rbs_spacer=8bp;gc_cont=0.458	CoxA	CoxA-WP_081040893.1 cytochrome c oxidase subunit I [Candidatus Kryptobacter tengchongensis]	60.1	576	16	590	8	583	3.37e-264	737	96	98	MSTKSTENPHFQDHLMEHHHKENFFTKYIFTMDHKMIGKQFLVTGMFMGIIGVMMSMLFRLELAYPEQSFPILEFFLGKWAPDGVMDPNMYLALVTIHGTIMVFFVLTAGLSGTFSNLLIPLQIGARDMASGFMNALSYWFFALSSVVMVVSLFVESGPASAGWTVYPPLSALPQAMPGSGAGMTLWLISMTLFIVGSLLGSLNYIVTVLNMRTKGMSMTRLPLTIWAFFVTAILGVLSFPVLLSAALLLMFDRLLGTSFYLSDIFMGGEVLSYSGGSPVLYQHLFWFLGHPEVYIILLPALGISSEVIATNARKPIFGYRAMVGSILAIAFLSFIVWGHHMFVTGMNPFLGSVFTFTTLLIAIPSAVKAFNYITTLWKGNIQYTPAMMFSIGLVSTFVTGGLTGVILGDSALDINVHDTYFVVAHFHIVMGLSAIFGMFAGVYHWFPKMYGRMMNKSMGYAHFWLTFITAYGVFFPMHFLGMAGLPRRYYSNTAFPMFDNLADINVLITYFAIIGGIAQLIFIFNFFYSIWRGPKAPQNPWKANSLEWTTPVEHLHGNWPGEIPVVHRWAYDYSKPGAEEDFIPQNVPLAEGEESGH*
alldata_k127_2327661_3 # 916 # 1269 # 1 # ID=79111_3;partial=00;start_type=ATG;rbs_motif=GGAG/GAGG;rbs_spacer=5-10bp;gc_cont=0.347	ArsC	ArsC-WP_066985918.1 arsenate reductase (glutaredoxin) [Methylomonas lenta]	54.9	113	4	116	3	115	1.46e-43	140	95.8	98.3	MKHLKIYHNPRCSKSRKTLQIIRDHGVEPEVVEYLKKPPTETELKKISDLLGLDPKRFVRVKENDFKENGLSEKISDNEVLFRLMTKFPKVIERPIVISDDSAIIGRPPENVLKILT*
alldata_k127_1920480_5 # 2462 # 4405 # -1 # ID=79113_5;partial=00;start_type=ATG;rbs_motif=None;rbs_spacer=None;gc_cont=0.437	CoxA	CoxA-WP_110131910.1 cytochrome c oxidase subunit I [Coraliomargarita sp. WN38]	64.7	637	12	645	20	644	5.69e-299	830	97.8	97	MATESIKYLAPDSENKTKTQVFPRPGQHTTGLVDWLTTIDHKKIGLMYGLTALFFLIVGGLEALLIRSQLWDHNMDVLTNRQYNQMFTMHGTTMVFLVIMPLSAAFFNYIMPLQIGARDVAFPRMNALSLWCFIGGGLILNLSWFFTGGSPAIGWFGYAPLTDTRFAEVVGDMGPDFWIFSLQILGVASLLASFNFITTIINMRAPGMTMMRLPVFTWMTLIVSFLIILAFPAITIALVELMFDRTYGTNFYDFLEGGKPHLWQHLFWIFGHPEVYILILPAMGIVSEVIPVFSRKPLFGYGLIVFSGAIIGFMGFAVWSHHMFTTGMGVVATSAFAMLTMLIAIPTGVKIFNWIGTMWGGRIRFDTPMLFALGFITMFMIGGFTGIMHSSVPIDAQHQDSYFVVAHFHYVLIGGALFGLFCGFYFWLPKMTGRMLNERLGKFVFTLMFLGFNLTFFPMHYLGMIGQPRRTHTYNEGHGFETWNQIATIGAFILGVGIVIGIYQFVSAFFNKKLKPAGSNPWDARTLEWALSSPVKEYNFARTPIIKAKDQAWENNYGPRENHAEKEPLDDHGVHMPDRSWWPLVTALGLFGLAIGMLFHRTIDPSGELVRDYTVPILAGSVAVIGMIMWALEGPGGYHLFPKENDE*
alldata_k127_906340_3 # 1191 # 3905 # -1 # ID=79289_3;partial=00;start_type=ATG;rbs_motif=TAA;rbs_spacer=12bp;gc_cont=0.400	FdhA	FdhA-WP_065353789.1 formate dehydrogenase subunit alpha [Candidatus Thioglobus singularis]	98	904	1	904	1	904	0	1797	99.9	100	MSDQPTGVFIDDVEFPFDDSSSILAFTDKALGDKIIPTLCNDDNLTPYGACRVCSVEVQQSEDTPKRTVASCHTPIAPGMRIYTNSESVKKLRKNIVELVLSDHPPDCLTCEVNGNCELQDVAASVGVRQIRYAKGENHCDREKDLSHAYMRMDLSKCINCSRCVRACDEVQGQFTLTMTGRGFESRITTDNDMLFGDSSCVSCGACAQTCPTSAISDVFQSKSVEADKTVRTTCSYCGVGCNLEVAVKSDEVLSIRAPQDAVNAGHTCLKGRYAFKFYNHEDRLTSPLIRKNGVLTPCSWDEALDFIKGKFESIKQDHGPDAIAGISSARCTNEENYMFQKMIRQLVGTNNIDCCARVCHSPTAWGMQQSFGTGAGTNSTADIPLADLMIVIGANPTAAHPVTGAKIKQQAMSGATLIVIDPVRTELARMADHHLQLKPGTNVAVLNMMQYFIVEAGLVDHEFIKERCEGGEDFIEQIKELDVDAMAEISGLDKEDVKAVAIAYASANNAMEFHGLGVTEHSQGTKTVMLISNLAMMTGNLGRPGVGVNPLRGQNNVQGAADMGCQPHHGPGYLWMDQKDVQDFYEDKLGLPTPTTPGRKIPEMFDGAVDGSLKALWIFAEDVVQTDPNTHHVVKAMQGLDLLVVQEIFMSETAKMADVVLPGTTFLEKSGTFTNTERRIQQVNAAVKPLPGTKTDGQIIVEMMRKLGLDQPDFDAETVLKEISNVVSFFEGVTWQGLSASPMGLQWPVNKKGEDTQILHIGEFKRGKGKFHYHDWKESEELTKHKNEYPFILTTSRELQHYNCATMTRRTSNVQILTKDVIMLNPRDAKAKDLISGDRATLKSDRGEVTLDVEVTDRVKKGVVRTTFHFPDVLINEVTSAVTDEETKCPEYKIVAVDVLKAS*
alldata_k127_3748625_3 # 2069 # 3667 # 1 # ID=79403_3;partial=01;start_type=ATG;rbs_motif=AATAA;rbs_spacer=14bp;gc_cont=0.418	SdhA_FrdA	SdhA_FrdA-Jiangella gansuensis (Group 2b)	59	525	8	531	7	526	3.16e-219	621	98.3	86.4	MSEKYIVHEHDVVIIGAGGAGLRAAIEASNSGVSVAMICKSMLGKAHTVMAEGGAAAALGNKDPRDNWQTHFRDTMKGGKYLNDWRMARIHAQQAPDRIRELETWGAVFDRTPQGLTNQRNFGGHTYPRLAHIGDATGLELIRTLQEKGVHMGMDIFMEFTVRKMFKTDGKISGCFAYDRNDGTLHVFKAKTIVMATGGATRCWAVCSGSWEYTGEGYALAYWAGAEMGDMEFIQFHPTGMIWPPSVKGILVTEGVRGEGGMLTNSEGKRFMFDYVPEMYKDEFADTEEEALEWVSEIVEGKLATVRRPPELLTRDVVAKAINSERDAGRASAHGGAYLDISWREPDQVRKKLPGMYHQFKELAAVDITTEKMEVGPTAHYVMGGIKVHPETQETTVARMFAAGEAATGLHGANRLGGNSLSDLIVFGKIAGENAALMAKDIEEFLPIDSIEIENAVEETLAPLIRSEGENPAKVVEDLREMMQYKVGIIRTEKLLKEALKDLDELENRAQKTSAGTSRIYNPGWHQALEIDA
alldata_k127_3748686_6 # 3969 # 4670 # -1 # ID=79449_6;partial=01;start_type=Edge;rbs_motif=None;rbs_spacer=None;gc_cont=0.613	SdhA_FrdA	SdhA_FrdA-Herpetosiphon aurantiacus (Group 1c)	66.1	233	1	233	405	637	1.51e-110	332	99.6	36.6	GGLWVDYDLMTNVPGLFAIGEANFSDHGANRLGASALMQGLADGYFVIPLTIGNYLARMEQRDVSGDHAAVKDTEREVTDRLERLMSVNGSRTVDSFHIELGRLMWNACGMERSRSGLEDALARIPELRDEFWHDVRVPGSAADLNQSLEKAGRVADFMEFAEVMCHDALARDESCGAHYRVEHTTEDGEARRDDVNFAHAAVWEFNGIGEAPSLHKEDMVFENVQLSTRSYK*
alldata_k127_91346_2 # 510 # 1775 # 1 # ID=79532_2;partial=00;start_type=ATG;rbs_motif=GGAGG;rbs_spacer=5-10bp;gc_cont=0.555	FCC	FCC-WP_025055783.1 - Sulfitobacter noctilucicola	89.8	421	1	421	1	421	5.16e-284	773	99.8	100	MKLNRRVFMGSGAAAATALAAPMAFAGGHGKPRVVVVGGGAGGATAARYIAKDSKGAVDVTLIEPSRMYYTCFFSNLYLGGIKTIDDLGHSYGTMAAGGVNVVHDWAVGVDRDAKTVTLAGGASVPYDKLILSPGIDFVDGAVAGWDLSSQNAMPHAYKGGSQTELLKAQIAAMPQGGTFAMVAPPNPYRCPPGPYERVSMVAHYLKANNPTAKIIVADPKPKFSKQGLFQEGWGKHYSGMIDWIGDDFGGGNVSVDPGAMTVTIDGEVTKVDVCNVIPAMKAGRIAELAGVTDGKFAPVNAIDMSTKADADVYVLGDASQQGDMPKSGFSANSQAKVCANAVRGALTGSRVFPAKFSNTCWSLIDTNDGVKVGATYEATDEKIAKVDGFISATGETADVRKATYEESEGWYAGITADMFG*
alldata_k127_91734_2 # 248 # 1918 # -1 # ID=79827_2;partial=00;start_type=ATG;rbs_motif=AGGAG;rbs_spacer=5-10bp;gc_cont=0.401	CoxA	CoxA-WP_153105024.1 cytochrome c oxidase subunit I [Rhodobacteraceae bacterium]	98.9	556	1	556	1	556	0	1121	99.8	100	MADVAVHDHEQHDKNFFVRWFMSTNHKDIGILYIFTAGLLGLISVSFTIYMRMELMEPGVQYMCMEGAKFTAQAVESCTPNGHLWNVLITGHGILMMFFIVIPALFGGFGNYFMPLMIGAPDMAFPRMNNLSYWMYVCGSCLAVASLLSPGGNDQLGSGVGWVLYAPLSTNEGGYSMDLAIFAIHVSGASSILGAINMITTFLNMRAPGMTLHKTPLFAWSIFVTALLILLSLPVLAGAITMLLTDRNFGTTFFDPSGGGDPVLYQHLLWFFGHPEVYMIVVPGFGIISHVISTFSKKPIFGYLPMVYAMVAIGALGFVVWAHHMYTVGMSLTQQSYFMLATMVIAVPTGIKIFSWIATMWGGSVELKTPMLWAFGFLFLFTVGGVTGIVLSQAGIDRAYHDTYYVVAHFHYVMSLGAVFCIFAGIYYWIGKMSGRQYPEWAGKLHFWTMFIGANITFFPQHFLGRQGMPRRYIDYPEAFEYWNVVSSYGAFLSXXXXXXXIGIVFYTLLFGRKVHENAYWGEHADTLEWTLPNPPPEHTFEILPTPDMWDKQPSH*
alldata_k127_1718761_5 # 4323 # 6113 # -1 # ID=79954_5;partial=00;start_type=ATG;rbs_motif=GGAG/GAGG;rbs_spacer=5-10bp;gc_cont=0.502	SdhA_FrdA	SdhA_FrdA-Azospirillum lipoferum (Group 5c)	73.1	595	2	596	3	594	0	890	99.7	99.7	MSAYEITDHHYDVVVVGAGGAGLRATLGMATSGLRTACITKVFPTRSHTVAAQGGIGAALNNMGEGDNWRFHMYDTVKGSDWLGDQDAIEYMCRNAIPSVVELEHFGVPFSRTEDGNIYQRPFGGHTLDFGKSMARRACAAADRTGHAILHTLYQQCLRHKAEFFVEYYAIDLLMDDNGACQGIVALSMEDGSIHRFLGQRTVLATGGYGRVYFSCTSAHTCTGDGNAMALRAGLPLQDMEFVQFHPTGVYGAGVLITEGARGEGGYLTNSEGERFMERYAPTAKDLASRDVVSRAMTMEINEGRGVGPKKDHIMLHLEHIDPETLHTRLPGITETARIFCGVDVTREPVPVLPTVHYNMGGIPTNYHGEVLSPTADDPARVAQGLMAIGEAACVSVHGANRLGTNSLLDIVVFGRAAAHRAAEVVTPGAALPPPSVESTDRALARLDRMRHAKGKTQVGALRLEMQRTMQQFAAVFRSGATLDEGVKTMDDIVAQMSDVGIQDRSLVWNTDLIEALELENLMGQALVTIRSAHQRTESRGAHAHEDYPDRDDENWMKHTVMWLDDENRSKTGYRDVTMSTMTNEVQPIPPVARVY*
alldata_k127_497172_2 # 1287 # 1628 # 1 # ID=79969_2;partial=00;start_type=ATG;rbs_motif=AGGA;rbs_spacer=5-10bp;gc_cont=0.488	ArsC	ArsC-WP_067584260.1 arsenate reductase (glutaredoxin) [Endozoicomonas ascidiicola]	59.1	115	1	113	1	115	7.18e-43	138	99.1	100	MVIRIYHNPRCSKSRATLALLVERGIEPEIIDYLNNPPNAMMLKQIQAALDCPAMDMVRTKEAPFKENDLESATENELIDAIAQFPILLERPIVVNGSRAAIGRPPENVLEIL*
alldata_k127_3545868_2 # 135 # 2099 # 1 # ID=80001_2;partial=00;start_type=ATG;rbs_motif=None;rbs_spacer=None;gc_cont=0.564	SdhA_FrdA	SdhA_FrdA-Echinicola vietnamensis (Group 1c)	70.9	643	19	654	3	644	0	918	97.1	99.7	MNEMNASMPETPTTAGPTLDGRVPDGDIATKWENHKFSMKLVNPNNKRKFEVIVVGTGLAGASAAASLGELGYRVKAFTYHDSPRRAHSIAAQGGINGAKNYTNDGDSVHRLFYDTVKGGDYRSREANVHRLAEVSVNIIDQATAQGVPFARDYGGLLDNRSFGGAQVSRTFYARGQTGQQLLVGAYSALMRQVGAGSVELHTRSEMLKVVVKDGRACGIIVRDLLSGEVTSHSAHAVVLATGGYGNVYFLSTNAMMCNVTAAWRAHREGAFFANPCFTQIHPTCIPVSDDFQSKLTLMSESLRNDGRIWVPEGFDDNRSAAEIPEAERDYYLERKYPAFGNLVPRDVASRNAKTVCDESRGVGPLKNGVYLDFAAAIARDGAEAISAKYGNLFDMYQRITGENPYEQPMRIYPAIHYTMGGLWVDYNLMTTIPSLYAIGEANFSDHGANRLGASALMQGLADGYFVLPYTIGDNLADMLGQQAVPTDDPVFTNAVADVQNEQQRWLSINGTHSVDYYHRELGRIVWDYIGMARSKVGLEKALSEIPTLREEFQTNVRVLGSAKTLNQSLEKAGRVADFFELAELMARDALEREESAGGHFREEHQTDDGEAQRDDENFSHVAAWEWNGVGTAQTRHREELTFENVALSQRSYK*
alldata_k127_497499_4 # 2141 # 3712 # -1 # ID=80162_4;partial=01;start_type=Edge;rbs_motif=None;rbs_spacer=None;gc_cont=0.642	SdhA_FrdA	SdhA_FrdA-Prochlorococcus marinus (Group 1c)	76.1	523	1	523	116	638	5.61e-289	799	99.8	82	QRLAEISSGIIDQCVAQGVPFAREYGGSLATRSXXXXXXXXTFYARGQTGQQLLYGAYQALMRQVELGRVQLLTRRDVLELITVDGVARGVVARHLLSGELEVHTARTVLLCTGGYSNVYFLSTNALKSNTSAIWRAHRKGALFANPCFTQIHPTCIPSGDVFQSKLTLMSESLRNDGRVWLPKTPGDARQPDAIPEEERDYFLERLYPTYGNMTPRDVASRRARELCNAGQGVGPGGRSVYLDLTNAIKAEGKGAIAARYGNLMTMYERISGDDPYKKPMRIYPAPHYTMGGLWVEYHLMSSIPGLFVLGEANYSEHGANRLGASALMQGLADGYFIAPSTVTAWLAGTPAEDVATDHPACREALDTTRRRISHLLNSEGNTPVDSFHRELGSVMIDRCGISRHADGLRQGLEQVKALEQRFEAEVRVPGEASGPNAELEKALRVKDFFGLAQLMLRDALAREESCGAHFREEHQSDEGEAKRDDVNFAHIAAWEHKDDGEPIRHSEPLQFTALQPSTRSYK*
alldata_k127_3345169_4 # 1096 # 2844 # -1 # ID=80569_4;partial=00;start_type=ATG;rbs_motif=None;rbs_spacer=None;gc_cont=0.389	SdhA_FrdA	SdhA_FrdA-Bordetella petrii (Group 5d)	63.7	581	6	582	12	592	2.11e-276	768	99	98.1	MVKNFEFDSIVVGGGGAGLRTSMQLAGAGQSVAVISKVFPTRSHTVAAQGGIAAALANVSDDKWLWHMYDTIKGSDYLGDQDAIEYMCKNAPEAIYELEHMGMPFDRNNDGRIYQRPFGGMTKNFGESSISRTCAVADRTGHAMLHTLYQKNIELKTQFFIEWIGLDLIRDEDGDVLGLIALELQTGDLGIFHAKNTIFATGGAGRIFQASTNAFINTGDGLGMAARANISLEDMEFWQFHPTGILGAGVLVTEGVRGEGGYLINSKNERFMERYAPSAKDLASRDVVSRSIAQEVLEGRGIGANKNGVYLTLSHLGEELINEKLPGIREISIKFANVDPVKDPVPVVPTVHYMMGGIPTTLNGQVRDGVKQKEVNGFYAVGECACVSVHGANRLGSNSLLDLIVFGKAAGQHILDSSKGKKLKKLPNDVTKKTIERLKKIDTKGSLEDPRELGEELRAVMQKHCGVFRTPELLNEGLGKVVDLKQRIRNISIKDNSKVFNTARSEALELQNLIEVALATMASAKNREESRGAHSRSDYPKRDDNSWLKHSLYNPKDGSLAYRPVKMKPLSVKSFPLKERVY*
alldata_k127_2531659_4 # 1574 # 3427 # -1 # ID=80652_4;partial=00;start_type=ATG;rbs_motif=GGAGG;rbs_spacer=5-10bp;gc_cont=0.459	SdhA_FrdA	SdhA_FrdA-Acidobacteria bacterium (Group 2b)	57	609	1	603	5	608	9.97e-242	682	97.6	99.3	MSENYTTHEYDVVVIGAGGAGLRAAIEASRSGAKTAIITKSLLGKAHTVMAEGGCAAALQNADPRDGWKVHFHDTMKGSKWLANWRMAEYHAKEAPDRVRELEQWGAVFDRTDKNLINQRNFGGHTFPRLAHVGDATGLELIRTLQERGIHEGIDMFTEYTVRHLLKEGDRVTGCVAYTRVDGDFHAFSAKSVILATGGITRCWSVCSGSWEYTGDGHALALWAGAELRDMEFVQFHPTGMVWPSSVRGILVTEGVRGEGGRLFNSEQDRFMFNYVPEMFKGDHAETIEESDKWVEEVVSGKLATVRRPPELLTRDVVSKAINSEVKAGRGSPPGGAFLDISHRGEKAILAKLPSMHHQFKELAGVDISKEPMEVGPTAHYVMGGVIVDAESQETTIPGLYACGEVASGLHGANRLGGNSLSDLIVFGKRAGEHASKRSANLAQPSVDDSQVQSAIKEMIAPLERGEGENPGLIYDEMRDMMQEKVGIIRIKEELEGALEDLKEFSKREKSCFPGASRKYNSGWHQALDLKNMVDISVVATLAALTREESRGGHTRDDFQGHDDEYWGKTLNICWMEKGEIKIRQEPVEEMRDDLQDVIKEVKTMIAKRAAEQGGGN*
alldata_k127_3345456_1 # 2 # 1549 # -1 # ID=80812_1;partial=10;start_type=ATG;rbs_motif=GGAG/GAGG;rbs_spacer=5-10bp;gc_cont=0.524	CoxA	CoxA-WP_153624680.1 cytochrome c oxidase subunit I [Halieaceae bacterium]	97.9	513	4	516	5	517	0	1014	99.4	97.5	MADHHGPAQGISRWLFTTNHKDIGTMYLWFSFAMFLLGGFFAMVIRAELFQPGMQLVEPGFFNQMTTLHGLVMVFGAIMPSFVGLANWLIPMMIGAPDMALPRMNNWSFWILPPAFLMLASTLFMEGGAPAFGWTFYAPLSTTYAAPSVTFFIFAIHILGVSSIMGSINIIATVMNMRAPGMTYMKMPMFVWTWLITAFLLVAVMPVLAGAVTMMLMDIHFGTSFFSAAGGGDPVLFQHIFWFFGHPEVYIIILPAFGVVSQIIPAFSRKPLFGYASMVYATASIAFLSFIVWAHHMYTVGMPIAGELFFMYATMLIAVPTGVKVFNWISTMWRGALSFETPMLFCIGFLILFTLGGFTGLMLSIAPADFQYHDTYFVVAHFHYVMVAGAVFSMTAAVYYWLPKWCGRMYNEAMGKTHFWVSFIGFNITFFPQHFVGLAGMPRRIPDYALQFADFNMMSSIGAFIYGASQLLFLYNVVATIVAGRPVSEEKVWDGAEVLVWTGATPAPYHTFEEPP
alldata_k127_296284_2 # 663 # 2660 # -1 # ID=80942_2;partial=00;start_type=ATG;rbs_motif=None;rbs_spacer=None;gc_cont=0.422	SdhA_FrdA	SdhA_FrdA-Kordia algicida (Group 1c)	91.3	665	1	665	1	665	0	1229	99.8	100	MALDSKIPQGPLADKWTNHKNKIDLVNPANKRSIDVIVVGTGLAGGSAAATLAELGYNVKAFCFQDSPRRAHSIAAQGGINAAKNYQGDGDSTYRLFYDTVKGGDYRSREANVYRLAEVSTNIIDQCVAQGVPFARDYGGLLDNRSFGGVLVSRTFYAKGQTGQQLLLGAYSAMNRQIGRGKIKMYNRHEMLDVVIVDGKARGIITRNLITGEIERHSAHAVVLGSGGYGNVFYLSTNAMGSNVTAAWKAHKRGAYFANPCYTQIHPTCIPVSGDHQSKLTLMSESLRNDGRIWVPKKLEDAKAVQNKTLKPTAIAEEDRDYFLERRYPAFGNLVPRDVASRAAKERCDAGFGVNATGEAVFLDFASAIIRYGKEQAHVKGLDENDENLVNKLGKEVVKSKYGNLFQMYEKIVDENPYETPMMIYPAVHYTMGGIWVDYNLQTTVPGLYAVGEANFSDHGANRLGASALMQGLADGYFVLPYTIGDYLSDDIRTGPITTDSKEFEEAEENVRKQIDSFINNKGTKPVDYFHKRLGKIMWNKCGMARNEKELKEAIEEISALREEFYKEVLVPGEANEFNEELAKAGRVADFLELGELFAKDALVREESAGGHFREEHQTKDGEAQRRKEFQFVSAWEYKGAPKDAILHKETLEYENIEVKERSYK*
alldata_k127_3750979_1 # 1 # 564 # -1 # ID=81038_1;partial=10;start_type=ATG;rbs_motif=GGAG/GAGG;rbs_spacer=5-10bp;gc_cont=0.387	SdhA_FrdA	SdhA_FrdA-Acidobacteria bacterium (Group 2b)	64.4	188	1	188	5	192	1.42e-87	270	100	30.9	MSEKYIIHEHDVVIIGAGGAGLRAAIEASKSGVSVAMICKSMLGKAHTVMAEGGAAAALGNKDPRDNWQTHFRDTMKGGKYLNDWRMARIHAQQAPDRIRELETWGAVFDRTPKGLTNQRNFGGHTYPRLAHIGDATGLELIRTLQEKGVHMGMDVYMEFTVRRLFKTDGKVSGCFAYNRNDGTLHVF
alldata_k127_1314123_1 # 1 # 1422 # 1 # ID=81127_1;partial=10;start_type=Edge;rbs_motif=None;rbs_spacer=None;gc_cont=0.366	SdhA_FrdA	SdhA_FrdA-Pedobacter agri (Group 1c)	65.7	495	1	473	167	659	2.33e-234	659	99.8	74.8	LLLGAYSSLSRQIEKGKVQMFTKHEMVDIVLVDGHAKGIIARNLITGELEKHASNAVVLATGGYGNVYYLSTNAMGSNATAAWKAYKKGALFSNPCFAQIHPTCIPVSGDYQSKLTLMSESLRNDGRIWVSKKKSDKRSPDQIPESERDYYLERRYPAFGNLVPRDIASRAAKERCDAGYGAGETGQSVYLDFADAIKDQGKNIVQTKYGNLFDMYNKITGEDPYLNPMRIYPAVHYTMGGLWVDYNLMTTIPGLFAIGECNFSDHGANRLGASALMQGLADGYFVLPYTIGTYLSDQINDEPVNHSNPAFEETKEAVKNSINILITNKGSKSVESLHRSLGEIMWNNCGMSRNKDNLEKALIDIKTLKDSFWSDVKVPGNENGINLELEKAGRVADFIELGELMIRDALARDESCGAHFREEYQTKEGEALRDDKNFNFVSAWENQGASNEPRLHKEKLEFETVTPTQRSYK*
alldata_k127_1110498_1 # 3 # 488 # 1 # ID=81196_1;partial=10;start_type=Edge;rbs_motif=None;rbs_spacer=None;gc_cont=0.463	SdhA_FrdA	SdhA_FrdA-Eudoraea adriatica (Group 1c)	66.3	160	2	161	508	667	2.44e-70	226	98.8	24	EAEKVVRERTDKFINNNGTKSVDFFHKRLGKIMWNEVGMARNEKGLKQAIADIQALREEFYADVRVLGSANGMNPELDKAGRVADLIELGELMAKDALERNESCGGHFREEYQSEEGEALRDDANFAFVSAWEFTGVPAEAKLHKEELTFENVELKTRSYK*
alldata_k127_702899_2 # 1616 # 3313 # 1 # ID=81323_2;partial=01;start_type=ATG;rbs_motif=AGGAG;rbs_spacer=5-10bp;gc_cont=0.623	NarG	NarG-WP_060763178.1 - Propionibacterium freudenreichii	75	575	3	566	17	591	0	909	99.6	45.2	MTEYDETSDAESPSGSALLKMGTWLRRGTTSPDTRQLFLEGGRDADVFYRKCWSHDKVVRSTHGVNCTGSCSWKIYVKEGIITWESQQTDYPSTGPDMPDYEPRGCPRGASFSWYEYSPTRIRHPYVRSVLLDAWRDKLAEFGDPVDAWASITNDPELSQAYKCARGHGGMVRVSWEEATQIIAAAYVHTIKAYGPDRIAGFSVIPAMSMVSYGAGSRFTELLGGTMLSFYDWYADLPPASPQVFGDQTDVPEAGDWFNSQYLIMWGSNVPVTRTPDAHFMTEARYHGQKVVVVSPDYADNTKFADEWLRVASGTDGALAMAMGHVILSEFHVTRREPMFLDYMRRYTDSPFLVELDRFDRPQADGAAYVPGKFLTADKVDLQTRPDHPEFRPLVMEADGSLKDPGGTLADRFSESGVGHWNLDLDGVNPVMSMMDVNSWEAVEIALPRFDLPSSPDQTSLGAGIVHRGVPARRIGDRLVTTVYDLLLAQYAVSREGLPGQWPSGYDDPTVPGTPAWQAELTGVPAAAAERIGREFALNSLETGGRSMIVMGAGVNHFYHADEIYR
alldata_k127_296935_3 # 988 # 2997 # -1 # ID=81366_3;partial=01;start_type=Edge;rbs_motif=None;rbs_spacer=None;gc_cont=0.363	SdhA_FrdA	SdhA_FrdA-Mangrovimonasyunxiaonensis (Group 1c)	82.8	668	6	669	3	670	0	1136	99.1	99.7	NIMAKLNSGVPKGELKDKWTQYKDSIDLVNPANKRNIDVIVVGTGLAGGSASATLAELGYNVKTFCYQDSPRRAHSIAAQGGINAAKNYQGDGDSTYRLFYDTVKGGDYRSREANVYRLAEVSTNIIDQCVAQGVPFARDYGGLLDNRSFGGVLVSRTFYAKGQTGQQLLLGAYSAMNRQIARGKIKMYNRHEMLDVVLVDGKARGIIARNLVTGEIERHSAHAVVIASGGYGNVYFLSTNAMGSNTTAAWKIHKKGAFFANPCYTQIHPTCIPRSGEYQSKLTLMSESLRNDGRIWVPKNMDDVKALREGTLKATNIKEEDRDYYLERRYPAFGNLVPRDVASRAAKERCDAGYGVNQTGEAVYLDFSSAITRYGKEQALLKGEDENNHQLVKKLGQEIVKSKYGNLFQMYEKIVDENPYETPMMIYPAVHYTMGGVWVDYNLMTTVPGLYAIGEANFSDHGSNRLGASALMQGLADGYFVLPYTIGDYLSDDIRTGSISTDSPEFEEAENNVNKLLDQLINNKGKHSVDYYHKKLGKIMWDKCGMARTETGLTQAIKEIKKLREDFWKNVTVPGNRNELNKELEKAGRVADFLELGELFAKDALTRNESCGGHFREEYATKEGEAKRDDKNFTFVSAWEYVGEPSEAKLHKEQLEFENIEVKERSYK*
alldata_k127_500026_3 # 1386 # 2042 # 1 # ID=81841_3;partial=01;start_type=ATG;rbs_motif=GGA/GAG/AGG;rbs_spacer=5-10bp;gc_cont=0.454	FdhA	FdhA-WP_092075870.1 formate dehydrogenase subunit alpha [Poseidonocella sedimentorum]	74.9	219	1	219	1	219	2.2e-113	347	100	23.6	MFDSAKEKIVTFVLDGKDVSVPEGSTIWEAANGQGLKIPHLCHKPEPGYRSDGNCRACMVEIEGERVLAASCIRSVSEGMVVKSESERAKIARATVIELLVADQPKLAHDASSHFWDMVEATGVEESRFPTRDQSTIPLLDDSHVAMKVNLDSCIHCNLCVRACREVQVNDVIGMGGRGLGSQVIFDMADAMGDSTCVGCGECVQACPTGALMPATVLN
alldata_k127_2940290_2 # 1159 # 2367 # 1 # ID=81991_2;partial=00;start_type=ATG;rbs_motif=None;rbs_spacer=None;gc_cont=0.561	Sqr	Sqr-WP_012615364.1 - Chloroflexus aggregans - Sqr II	52.8	400	2	400	4	394	4.15e-150	432	99	98.7	MTHHQVLIVGGGTAGITVAAQLRRKNRKLDVAIIEPSEVHYYQPAWTLVGAGTYDQQATQKRTADYIPSGVAWIKDRVATISGAAATVTLESGGDVTYDYLVVAPGIQIDWHKVKGLPEALGKGGVCSNYLYDQAPYTWEVLKSLKEGDKAFFTQPNTPVKCGGAPQKIMWLTADYLRRHGLQGKVDVEMMSPGTMLFGVEVFRNALQKVQERYGSKWSHYTNLVEIRGEKNEAVFDLLDKETGEVTGQRVETYNMIHVVPPQSAPDFIKQSDVANAEGWVEVDHNTLQHTRFPNVFALGDAAGTPNAKTGAAVRKQAPVMVANMLRVMKENEVTADKRYNGYTSCPLTTGYGEMLLAEFNYQNEPDPSLPINTTKPRRSMWILKKYVLPHLYWKGMLRGWA*
alldata_k127_910579_2 # 851 # 2002 # 1 # ID=82140_2;partial=01;start_type=ATG;rbs_motif=GGA/GAG/AGG;rbs_spacer=5-10bp;gc_cont=0.380	SdhA_FrdA	SdhA_FrdA-Nocardioides sp. (Group 2b)	67.3	382	3	384	10	389	1.33e-187	535	99.5	61.2	MTLTLGEYSMLDISGIKKLQFDVLVIGAGGAGLSAAIAASQEKNIRVGLICKSLLGKAHTVMAEGGMAAALGNVDNRDDWKIHFRDTMRGGKMLNNWKMAQIHAENAPKRVRELEHWGAVFDRTKEGLINQRNFGGHRYPRLAHVGDRTGLEMIRTLQDHGIHQGIDIQMECTALDILKDKSGKISGVVCMYRETGEFIVFETKSLIFATGGAGKAWEVTSNSWEYTGDGYGMAYEAGAELIDMEFNQFHPTGMVWPPSVKGILVTEGVRGEGGILKNSEGKRFMFDYIPEKFANETADTEEEAARWLKGDKNARRPPELLTRDVVARAINTEVKAGRGSIHGGAYLDIATQRSAEDIKRKLPSMYHQFKILAELDITKEPMEV
alldata_k127_1111908_1 # 3 # 1115 # -1 # ID=82147_1;partial=10;start_type=ATG;rbs_motif=AATAA;rbs_spacer=10bp;gc_cont=0.438	CoxA	CoxA-WP_081040893.1 cytochrome c oxidase subunit I [Candidatus Kryptobacter tengchongensis]	62.5	347	25	370	15	361	4.81e-156	453	93.3	59	MSTTXXXXXXXXXXXXXXXXXXXXNFFTKYLFTMDHKMIGKQFLITGMFMGIIGVMMSMLFRLEIAYPEQSFPILEFFLGKWAPDGVMDPNIYLALVTIHGTIMVFFVLTAGLSGTFSNLLIPLQIGARDMASGFMNALSYWFFFTSSVIMVVSLFVESGPAAAGWTVYPPLSALPQAMPGSGAGMTLWLISMTLFIVSSLLGSLNYIVTVLNMRTKGMSMTRLPLTIWAFFVTAVLGVLSFPVLLSAALLLMFDRMLGTSFYLSDIFMGGEVLSYSGGSPVLYQHLFWFLGHPEVYIILLPALGISSEVIATNSRKPIFGYRAMVGSILAIAFLSFIVWGHHMFVTGMNPFLGSVFTFTTLLIAIPSAVK
alldata_k127_3145410_11 # 12110 # 13330 # -1 # ID=82388_11;partial=00;start_type=ATG;rbs_motif=GGA/GAG/AGG;rbs_spacer=5-10bp;gc_cont=0.525	Sqr	Sqr-WP_047213982.1 - Pandoraea thiooxydans - Sqr II	56.6	401	7	402	21	418	2.26e-166	474	97.3	94.8	MTEQRYDIVIVGAGAAGIATAASLKKRQPRLSIALIDPAETHFYQPGWTMVGAGIFKPPATSRPMASLIPAGTTWIKQAAVNFEPESNLVILKNGLQISYEQLVVAPGLTLNWGGVEGLKENLGRNGVTSNYSFETAPYTWELTQSLTKGRAIFTQPPMPIKCAGAPQKAMYLSADHWRRAGVLGDIQIDFCTATPGLFGVADYVPALMEYVERYDTQLNFQTNLKRIDGENKTAVFSSPDGDIEKPFDMLHVCPPQCAPEFIKASPLSDDAGWVDVAQETLQHKRFENIFSCGDVMNAPNAKTAAAARAQTPVVAENLLAQRAGKTARLGYNGYGSCPLTVERGKIVLAEFGYGGKLLPSFPKSVLNGLRPTRLAWHLKADLLPQIYWHVMLKGREWMIKNDARQ*
alldata_k127_911051_7 # 4069 # 5673 # -1 # ID=82487_7;partial=00;start_type=ATG;rbs_motif=GGAG/GAGG;rbs_spacer=5-10bp;gc_cont=0.528	CoxA	CoxA-WP_108844394.1 cytochrome c oxidase subunit I [Phyllobacteriaceae bacterium Water-Bin73]	98.5	534	1	534	1	534	0	1076	99.8	100	MATEQAAAHEHEDHPTGWRRYVYSTNHKDIGTMYLIFAIFAGVLGGLMSVIMRAELQAPGDGILGGDYHLYNVLVTGHGLIMIFFMVMPAMIGGFGNWFVPLMIGAPDMAFPRMNNISFWLLPASFILLVMSIFAEGPPGNDGVGGGWTIYPPLSTSGQPGPAMDYAILSLHVAGISSILGSINFITTIFNMRAPGMTLHKMPLFVWSILVTVFLLLLSLPVFAGAITMLLTDRNFGTTFFDPAGGGDPILYQHLFWFFAHPEVYILILPGFGMVSQIVSTFSKKPVFGYLGMAYAMVAIGGVGFVVWAHHMYTAGLSVDTQAYFIAATMVIAVPTGVKIFSWIATMWGGSIEFKTPMLWALGFIFLFTFGGVTGVMLANAGVDRAYHDTYFVVAHFHYVLSLGAVFAIFAGWYYWFGKMFGYTYSEFIGKLHFWVTFIGVNLLFFPQHFLGMAGMPRRYADYPDAYAGWNYWSSIGSYISAFGVLIFLFGVFHALARKQPAGANQWGEGATTLEWTLSSPPPFHQFSELPKVK*
alldata_k127_1520152_8 # 5660 # 5890 # -1 # ID=82838_8;partial=01;start_type=Edge;rbs_motif=None;rbs_spacer=None;gc_cont=0.377	ArsC	ArsC-WP_011995352.1 arsenate reductase (glutaredoxin) [Parvibaculum lavamentivorans]	64	75	2	76	42	116	5.29e-26	94	97.4	64.7	ISQLKQILKQLGCEPRQLMRKSEQIYKDLDLGNENKTAEDLVIAMTQNPILIERPIVLSGEKAAIGRPPESVLNIL*
alldata_k127_2130347_5 # 1648 # 3378 # 1 # ID=83001_5;partial=00;start_type=ATG;rbs_motif=None;rbs_spacer=None;gc_cont=0.594	SdhA_FrdA	SdhA_FrdA-Methylobacterium nodulans (Group 2b)	69.1	579	1	576	1	579	3.79e-291	804	99.8	100	MQIERHDTDILIIGTGGAGLFAALHAQKAAPDAKITLAVKGLIGKCGCTRMVQGGYNVALNPGDSVERHFMDTIEGGKWLPHQDMAWRLVETAVTRIHELENEIGCFFDRNPDGTLHQKAFAGQTFDRTAHKGDLTGIEIISRLMEQVMKQPLDRLEEHRAIGLIPAKNGEGLAGVLFIDMRTGAFRLVRAKTVLMATGGGPTMYRYHTPSGDKSMDGLAMALRAGLPLRDMEMVQFHPTGLLAGEGTRMTGTVLEEGLRGAGGHLLNGSEHRFMFDYHEGGERATRDIVSRAIYAEMRKSNITPNGGVYISMAHLGPENVAKKFSGMVKRCADCGFDLAGGLVEVVPTAHYLMGGVIVDTDTRTEMPGLYVAGEDAGGAHGSNRLGGNGVANSTVYGGIAGDVMGAEAKGALKDIDENVLEAEIARAVAPLGKPTGNIHALRRKLMDVMWDDVGVLRTKTGIERGMAGLADIRSELAETGIDGSNLAFNLTWHDWLNVQSLVEMSEVIAGASLSRENSRGAHYREDFTDTGDLDTSYFTVARQTDAGLTVERQPVEFTIVRPGETILKEPQEAAE*
alldata_k127_1113310_3 # 850 # 2592 # -1 # ID=83080_3;partial=00;start_type=ATG;rbs_motif=GGA/GAG/AGG;rbs_spacer=5-10bp;gc_cont=0.385	SdhA_FrdA	SdhA_FrdA-Rhodococcus jostii (Group 5a)	61.5	584	5	580	3	583	4.44e-261	728	99.1	99.7	MKIVKHSFDGIIVGAGGAGLRAAIEAAPTMKLAVITKLYPTRSHTGAAQGGMSAALANVEEDNWNWHAFDTVKGSDYLADQPAVDILCKEAIDAVVELEHWGLPFSRLESGKIAQRRFGGHTIKEGAAPAFRACYAADRTGHMILQTLYQKCVSMGVEFFDEFQVLDIKIEDGVCKGVVAYEIATGDLHVFEARAVTFATGGFGKIFKVSSNAHSLTGDGPGMLYQKGIPLEDMEFYQFHPTGIYRLGILLSEAARGEGGILRNKDGERFMERYAPSIKDLAPRDMVSRAIATEISAGNGAGPNNDYVYLDLTHLGEEAIMKKLPDITDFVRTYVKIEPINDPIPVQPTAHYAMGGIPTDVNGRVLSDHKGGVIEGVYAAGEAACVSVHGANRLGTNSLLDIVVFGKRAGQSMVDYVSSTKSSPLNDSAADDLTNKISSLMEKEHTTEFSVARIRSELQDSMEENAKIFRSKETLENQTEILSDLRERYQNVTISDKSKVFNSELLEAIELDYLLDMADTTVASALARKESRGAHSREDFPDRDDATFMKHSFAFKNGDSVKLEYKDVELGKYEPMERKY*
alldata_k127_299429_2 # 2257 # 3936 # -1 # ID=83100_2;partial=00;start_type=ATG;rbs_motif=GGAGG;rbs_spacer=5-10bp;gc_cont=0.592	Sqr	Sqr-WP_062863696.1 - Paraburkholderia bannensis - Sqr II	52.2	548	1	547	1	525	9.41e-197	562	97.7	97.9	MDLKKITDKTSVSPQITPQDMAAIKEAGFRAIICNRPDGEGADQPSFEEIEKAAKKAGIEAAYVPITSGMVRDEDVTAFGAALKGLPRPVLAYCRTGTRSATLWSFHESKKRPMAEILAATKAAGYDMNGVARRIANGGKNRTDTGDAKYDVVIVGGGAGGVSVAASLQSRKSNMSIAIIDPADIHYYQPGWTMVGGGVFEASQTAKTMGSLIPRGVKWIKSAVAAFEPENNAVILDGCRVVKYDRLVVSPGLKLDWDAVEGLEDTLGRNGVTSNYRYDLAPYTWQLVQEMKEGRAIFTQPPMPIKCAGAPQKAMYLSGDAWFRNGRLKDIDIQFMNAGGVLFGVKDYVPALEGYIAKYDATCNFFHNLVSVDGEAKKATFTVAKPDTDPEMVTVDFDMIHVCPPQSAPDFIRVSPLADAAGWVDVDQATLRHKSFENVWSLGDVMNAPNAKTAAAARKQAPVVADNIAADIAGRSPVAAYDGYGSCPLTVERGKIVLAEFGYGGVLKPSFPSFLVDGTKPTRAAWFLKEKMLPPIYWQAMLKGKEWMAKPEKIEIAAE*
alldata_k127_299429_12 # 8964 # 10376 # 1 # ID=83100_12;partial=00;start_type=ATG;rbs_motif=None;rbs_spacer=None;gc_cont=0.577	CydA	CydA-WP_058289121.1 cytochrome ubiquinol oxidase subunit I [Epibacterium multivorans]	94	467	1	467	1	467	0	895	99.2	99.6	MLDGFSAEILARFQFAFTVSFHIIFPSFSIGLASYLAVLNGLWMRTRDETYLTLFNYWKKIFAVAFGMGVVSGIVMSYQFGTNWSVFSDKAGPVVGPLMAYEVLSAFFLEAGFLGIMLFGRERVGEKLHMFATAMVAFGTLMSATWILSVNSWMQTPTGYSINEVGQFVPEDWWQIVFNPSFPFRLAHMVFAAFLTTALVVGAVGALHLLRDKADKEARRMFSMAMWMAVIVTPIQIFAGHEHGLNTLEHQPVKIMAMEGHYESHPEGWAPLYLFGIPNDEEQRLDYAIGIPGLGNIIFEKPLDKPVMGLDTIPDEDQPPVGLVFWSFRVMVGLGMLMLGLGLWSAWARWRGHLYTAPWLHRACVVMGPTGFVAVLAGWITTEVGRQPYTVYGLLRTSDSLAPVDAPAVAASLIAFIVVYFAVFGAGTYYLLRMMNKRPATPKLGLRDGPIRTAGITLATQITPDFIPGE*
alldata_k127_96453_3 # 3327 # 4094 # -1 # ID=83124_3;partial=01;start_type=Edge;rbs_motif=None;rbs_spacer=None;gc_cont=0.434	SdhA_FrdA	SdhA_FrdA-Alteromonas macleodii (Group 5d)	83.1	255	1	255	336	590	7.64e-156	447	99.6	43.2	TFAHVDPVKEPIPVIPTCHYMMGGIPTNVDGQVITIDANGTESKVNGLFACGEIACVSVHGANRLGGNSLLDLVVFGRATGLHLGDKLSETDSAREASSDDVDAALARFNRWENSAVGKGEDPVQIKKDMQTCMQLNFSVFREGDSMAEGLKELAEIRERLQNARLDDKSSDFNTQRIECLELDNLMETAYSTAVAANFRTESRGAHSRFDFPERDDDNWLCHSIYLPESESMLKRDVNMTPNLREAFPPKARTY*
alldata_k127_2736344_1 # 1 # 372 # 1 # ID=83289_1;partial=10;start_type=Edge;rbs_motif=None;rbs_spacer=None;gc_cont=0.446	CoxA	CoxA-WP_134821708.1 cytochrome c oxidase subunit I [Gammaproteobacteria bacterium LSUCC0057]	88.6	123	1	123	395	517	1.22e-79	244	99.2	23.8	AVYYWLPKWCGKMYNETMGKVQFWIAFIGFNITFMPQHFLGLAGMPRRYADYGLQFADWNMVSSIGAFMYGAAQILFLFNVIRTITHGKPVDKPEVWEGAEGLEWTVPTPAPYHTFEKPPQVK*
alldata_k127_3754298_3 # 2391 # 2732 # -1 # ID=83407_3;partial=00;start_type=ATG;rbs_motif=AAA;rbs_spacer=4bp;gc_cont=0.360	ArsC	ArsC-WP_069675151.1 arsenate reductase (glutaredoxin) [Formosa sp. Hel3_A1_48]	100	113	1	113	1	113	2.39e-77	225	99.1	100	MIKIYHNNRCSKSRLGVKALENSGKEFKIIKYLDATLSIDELKAVIEKLGIPPLELVRQNETIWKSNFKGKNLSDAELIQAMVDHPKLIERPIVVYGNKAVIGRPTERILDIL*
alldata_k127_2942398_2 # 150 # 2108 # 1 # ID=83408_2;partial=00;start_type=ATG;rbs_motif=GGA/GAG/AGG;rbs_spacer=5-10bp;gc_cont=0.386	CoxA	CoxA-WP_052610222.1 cytochrome c oxidase subunit I [Actinobacteria bacterium IMCC26256]	57.8	633	15	645	9	622	6.53e-270	755	96.6	98.6	MTKIIEPSKQSSIFRRPSSETGIWSWITTVDHKRIGIMYGYAAFFFLLIGGLEALILRIQLSQPDNNFLTAAEYNAMFTMHGTTMIFLAIMPISAAFFNYLLPLQIGARDVAFPRLNALSFWIFIFGGAFLYSTFIFGTAGAPEGGYLAEEVGWLGSAPNGXXXXXXXXAGMKYSPGTAMDYWAIGLQILGIASLISAFNFITTIINMRTEGMRFMRMPVFTWMTFAVSFLLAFSLPIIAIALFYVTFDRKFGTTFFLTEGGGDPILWQHLFWLFGHPEVYILILPAFGIVSEVLPTFSRKPLFGYAAIVFAGFGIAFIGFGVWAHHMFASAISPVAQAGFGLSTMVIAVPTGVKIFNWLGTIWGGKLKLNTPMLFSLGFIGMFVIGGLSGVTHSIVPADTQQTDTYYVVAHFHYVLFGGALFGIFSGLYYWFPKVWGKMYNESLGKIHFWLMMIGFNLTFGPMHWLGLQGQVRRTWVYAEETNLQFWNIVVTVGAFIIALSIIVFMINWIFSKRNGEKAPFDPWDARTLEWAIPSPTPVWNFSTAPIVKSLDDFWHTKYSEDEEGRAVRREEADQILLELEEDGLNPSEHIALPNPSYFPIVLASGLPFLGYAVIYKSIPLALIGTVLLLIGGFGWGTEPLEEEIHIDSDE*
alldata_k127_2535933_2 # 347 # 2071 # -1 # ID=83554_2;partial=01;start_type=Edge;rbs_motif=None;rbs_spacer=None;gc_cont=0.555	FdhA	FdhA-WP_147800967.1 formate dehydrogenase subunit alpha [Hydrogenophilales bacterium SM250]	73.6	575	1	571	341	915	6.75e-306	855	99.3	61.4	KGSNEEAYLFQKLVRTGFGTNNVDHCTRLCHASSVAALLEGIGSGAVSNQVEDAAHAEVIVVIGANPTGNHPVAATFIKNAARKGAKLIVMDPRRTELARHASHFLQFKADTDVALLNAMIHTIIDEGLVNEDFIASRTSNFEELRERVKDFSPEEMAPICGIEADVIRDCARTYARSKASIIFWGMGISQHVHGTDNARCLIALSLMTGQIGRPGTGLHPLRGQNNVQGASDAGLIPMMFPDYRRVDNAEASEFFSKYWRTELDPNPGLTVVEIMDKAYEGEIRGMYIMGENPAMSDPDLNHSRAGLVALDHLVLQDIFLTETAAFADVLLPASAFPEKTGTFSNTDRRVQVGRKALDCPGEARQDLWIIQELANRLGLDWSYPQAQDVFEEMRGAMPSIAGMTWERLETQHSITYPCEGDDDPGQGVVFIENFPTADGRGKFVPASLESANELPDTEYPFVLITGRQLEHWHTGSMTRRSQVLNAIEPEPVVSAHPDDLDKMGVVEGDSIRVASRRGEVVALARADLGMRPGEVFIPFCYHEAAANLLTNAALDPVGKIAEVKYCAVRVSAV*
alldata_k127_2333924_2 # 1926 # 3155 # 1 # ID=83652_2;partial=00;start_type=ATG;rbs_motif=AGxAGG/AGGxGG;rbs_spacer=5-10bp;gc_cont=0.569	Sqr	Sqr-WP_082807180.1 - Collimonas pratensis - Sqr II	59.6	403	5	402	135	533	1.71e-166	479	97.1	73.6	MGTKKHFDVVIVGGGSAGIAVASSLLKRAAQLSIAIIDPADKHYYQPGWTMVGAGIFSPPVTARTMASVMPAAVTWLKQSVEAFSPDDARVGLSDGSEVGYDRLVVCPGLKLDWAAVEGLEENLGRNGVTSNYSYKTAPYTWDLVQNMKSGKALFTQPPMPIKCAGAPQKAMYLSADHWYRTGVMDKIDVAFYTSTPGLFGVAHYVPALMKYVDKYRAKLNFEHTLTRIDGAAKVATFRNTEGALVESDFDMIHVCPPQCAPDFIRSSPLADEGGWVDVDPDTLQSRKYDNVWALGDVINAPNAKTAAAARAQAPVVATNLLAHAGHPMEAGHYNGYGSCPLTVERGKIVLAEFGYGGKLLPSFPSWLIDGQYPSALAWQLKAKALPWIYWNAMLKGREWLVKPTRRAG*
alldata_k127_3550738_3 # 1529 # 3103 # -1 # ID=83766_3;partial=00;start_type=ATG;rbs_motif=AGGA;rbs_spacer=5-10bp;gc_cont=0.375	CoxA	CoxA-WP_018232832.1 cytochrome c oxidase subunit I [Thioalkalivibrio thiocyanodenitrificans]	80.1	523	1	523	4	524	0	875	99.6	99.2	MSANIDHLKEEHHQPSGLMRWITTTNHKDIGSLYLWFSLLMFFVGGLMALVIRAELFQPGLQFVVPGFFNQMTTMHALIMIFGAVMPAFVGLANWQLPMMIGAPDMALPRLNNWSFWILPFAFTMLLSTLFFESGGPAAGWTLYPPLSLQGGNSMPFVIFSLHLLGASSILGAINVIATILNMRAPGMTLMKMPIFVWTWLITAFLLIASMPVLAGAITMLLTDRFYGTSFFTAAGGGDPVLFQHIFWFFGHPEVYILILPAFGIVSTIIPAFSRKKLFGYDSMVYATASIALLSFIVWAHHMFTVGMPLAGEIFFMFTTMLIAVPTGVKVFNWVATMWKGSMTFETPMLFALAFIILFTIGGFSGLMLAITPADFQYHDTYFVVAHFHYVLVPGAVFAIIAAVYYWLPKWTGKMYNETLGKIHFWMTTIFVNITFFPMHFVGLAGMPRRIPDYAVQFTDFNMIASVGAFGFGLSQLLFVYILFLTLRQPVTAADKSWEGAEGLEWTLPSPAPYHSFDTPPKVD*
alldata_k127_2536457_1 # 181 # 2037 # 1 # ID=83920_1;partial=00;start_type=ATG;rbs_motif=ATA;rbs_spacer=13bp;gc_cont=0.481	SdhA_FrdA	SdhA_FrdA-Geodermatophilaceae bacterium (Group 2b)	58.1	602	4	601	2	596	1.68e-240	678	96.6	99.5	MSEEYMKHEYDVIVIGAGGAGLRAAIEAARSGAKTAIITKSLLGKAHTVMAEGGCAAALQNADPRDGWKVHFHDTMKGSKWLADWRMAEYHAKEAPDRVRELEQWGAVFDRTPKQLINQRNFGGHTFPRLAHVGDSTGLEIIRTLQERGIHEGIDIFMEYTVRHLLKEGDRVTGCVAYTRVDGEFHAFSAKSVILATGGITRCWSVCSGSWEYTGDGHALAMWAGAELRDMEFIQFHPTGMVWPPSVRGILVTEGVRGEGGRLTNSEGMRFMFDYVPEMFKGDHAETIEESDKWVEEVVSGKLATVRRPPELLTRDVVAKAIKAEVGAGRGSEHGGAYLDISHRGPEAIKKKLPSMYHQFMELAGVDITKDKMEVGPTAHYVMGGILVNAETQESTVPGLYACGEAASGLHGANRLGGNSLSDLITFGKRAGEFASKRSKDLAQPSIDDAQVQEAIEEMIQPLSKEGGENPGVIYDEMRELMQNKVGIIRTKKELEEALDELKAFKERALASFPGTSRRYNSGWHQALDLINMADVSIACALAALTREESRGGHTRDDMPTPEDEYWGKTLNIIWMEEGEVKIRQEPVEEMRDDLKDAIKEVKDMIAERAEEQAGGGK*
alldata_k127_97711_5 # 2517 # 5420 # -1 # ID=84007_5;partial=00;start_type=ATG;rbs_motif=AGGA/GGAG/GAGG;rbs_spacer=11-12bp;gc_cont=0.512	FdhA	FdhA-WP_085760172.1 formate dehydrogenase subunit alpha [Oceanicoccus sagamiensis]	79.5	965	1	965	1	959	0	1566	99.7	99.9	MLKYFDPQRDIDHGKDYGTPPVITVAAARGIDQQSRELVTVNIDGQEITVPAGTSILRAAALADINIPKLCATDSVEPFGSCRVCLVEIEGRKGFPASCTTPVEAGLVIRTQNEDIARLRKNVLELYISDHPLDCLTCPANGDCELQDVAGEVGLREVRYGFEGRSHLSAVKDTSNPYFDFDPAKCIVCSRCVRACAEVQGTFALTIEGRGFDSKVVAGQAQDFMSXXXXXXXXXXXXXPTATLIENTIIDEGQPEHRVVTTCAYCGVGCAFEAELKGDQIVRMSPHKGGEANRGHSCVKGRFAFGYATHSDRVTKPMIRQSRSEPWRQVSWDEAIEFAADKIRSIQATYGKDSVGGITSSRCTNEETYLVQKLVRAAFGNNNVDTCARVCHSPTGYGLKTTLGESAGTQSFDSVEKADVVMVIGANPTDAHPVFASRLKKRLRQGAKLIIADPRGIDLVKGPHVAAQAHLKLLPGTNVALVNAMAHVILAEGLHASGFIEARCEIPAFEAWKSFISEPRNSPEAMAEVTGIPAIQIRDAARMYAYANNGAIYYGLGVTEHSQGSTMVIGIANLAMLTGNLGREGVGVNPLRGQNNVQGACDMGSFPHELPGYRHVSDDGVRKKFEAHWGVAIDAEPGLRIPNMLDAAVSGTFKGLYCQGEDIAQSDPDTRHVEAALGNLECLIVQDIFLNETAKYAHVFLPGASFLEKDGTFTNAERRVSPVRKVMAPLSGKADWEGTAALSNALGYEMNYNHPSEIMDEIAALTPTFSGITYQRLAAEGSIQWPCTKEQPNGTPTMHVDSFVRGKGYFAVTEYVATDEKVNKRFPFLLTTGRILSQYNVGAQTRRTANTDWHDRDLLEVHPHDAEDRGIVDGDLVQVKSRAGDTVLTARVTARVQPGVLYTTFHHPDSGANVVTTDNSDWATNCPEYKVTAVQISKVIDTSDWQRSHRQFSDTQLGLLKNAVEPV*
alldata_k127_1318663_4 # 2469 # 4241 # 1 # ID=84348_4;partial=00;start_type=ATG;rbs_motif=GGA/GAG/AGG;rbs_spacer=5-10bp;gc_cont=0.473	SdhA_FrdA	SdhA_FrdA-Pseudomonas aeruginosa (Group 5d)	76.8	590	1	590	1	590	0	931	99.8	100	MANMRTMSFDAVIVGGGGSGMRAALQLAQSGYKTAVITKVFPTRSHTVSAQGGITCAIASDDPNDKWQWHMYDTVKGSDYIGDQEAIEYMCKTGPEAVFELEHMGLPFSRNDNGRIYQRPFGGQSKEFGEGGQAARTCAAADRTGHALLHTLYQGNLKNETVFLNEWFAVDLVKNSDNAVVGVVAINIETGETVYVKSKATVFATGGAGRIYASTTNAHICTGDGIGMALRAGFPVQDMEMWQFHPTGIHGAGTLVTEGCRGEGGYLINKDGERFMERYAPNAKDLAGRDVVARSMVQEILAGRGCGENGDHVFLKLDHLGEETLNAKLPGILELSRTFAHADPIVEPIPVVPTCHYMMGGIPTNVDGQALTMDDQGNEQVVEGFYACGEAACVSVHGANRLGGNSLLDLVVFGRASGLFIEKQLREGIDLKDATEEDIQRAMSVLNRINQSQEGEKASVLRAELQTIMQNHFGVFRSGDFMKEGIEKLKALRPRIENVQLTDTSNAFNTARIEALELQNLLEVAEATAVAAEWRTESRGAHAREDFQDRDDENWLCHSVYFPHDQSVAKRDVNFTPKTREAFEPKVRSY*
alldata_k127_2335256_3 # 283 # 2244 # -1 # ID=84550_3;partial=00;start_type=ATG;rbs_motif=AGGA;rbs_spacer=5-10bp;gc_cont=0.380	CoxA	CoxA-WP_052610222.1 cytochrome c oxidase subunit I [Actinobacteria bacterium IMCC26256]	57.6	644	8	645	2	622	5.74e-276	771	97.6	99.7	MTKIIEPKKQSNIFKRPSSETGVWSWITTVDHKKIGIMYGYAAFFFLLIGGIEALLLRIQLASPDNNFLSAAEYNAMFTMHGTTMIFLAIMPISAAFFNYLLPLQIGARDVAFPRLNALSFWIFIFGGVFLYSTFLFGTAGAPQGGYLAEEVSRLGSAPNGGWFGYQPNAGFKYSPGTAMDYWAIGLQILGIASLVSAFNFITTILNMRTKGMRLMRMPVFTWMTFAVSFLLAFSLPIIAIALFYVTFDRQFGTTFFLTEGGGDPILWQHLFWLFGHPEVYILILPAFGIVSEVLPTFSRKPLFGYPAIVFAGFGIAFIGFGVWAHHMFASAISPVAQAGFGLSTMVIAVPTGVKIFNWLGTIWGGKLKLNTPMLFSLGFIGMFVIGGLSGVTHSIVPADTQQTDTYYVVAHFHYVLFGGAMFGIFSGLYYWFPKVWGKMYNEALGKIHFWLMIIGFNLTFGPMHWLGLQGQVRRTWVYAEETNLGFWNLIVSIGAFVIALSILVFMANWIYSKRKGPEAGFDPWDARTIEWSIPSPTPVWNFSKAPEVKSLDDFWHLKYDEDEDGRPVRKEEADTLLAELEEEGLNPSEEIVLPNPSYFPIILASGLPFLGYAVIYKMLPLAILGTLLILIGSFGWGTEPLEEEFMEDLENE*
alldata_k127_2538383_7 # 4882 # 7719 # 1 # ID=85371_7;partial=00;start_type=ATG;rbs_motif=None;rbs_spacer=None;gc_cont=0.393	FdhA	FdhA-WP_068618280.1 formate dehydrogenase subunit alpha [Woeseia oceani]	78.9	943	1	943	1	942	0	1529	99.7	100	MNITRQIDLGTEASRCENTVSIEIDGKPINVQADISVMRAAREIGVDVPKLCATDSLKSFGSCRLCVVEIEGKKGFPASCTTIVEDGMKIRTQTEKVAKLRRNVMELYISDHPLDCLTCSANGDCELQDMAGAVGLRDVRYGLEGKNHLDAVIDESNPYFSFDASKCIVCSRCVRACDEIQGTLALTIEGRGFDSKVSASINESFFDXXXXXXXXXXXXXPTATLMEKSIIDHGQPEHSVDTTCAYCGVGCSFRAEMKGDQVVRMVPSKEGKANNGHSCVKGRFAWGYSTHKERVLDPLIRDNIGDPWRKASWDDAINFAAKRFNEIQDKYGRKSIGGITSSRCTAEEVYAVQKLVRAGFNNNNVDTCARVCHSPTGYGLNQTLGTSAGTQPFESVMDADVIIVIGANPTDGHPVFASQMKKRLRQGAKLIVLDPRKIDLVKSPHIKAEYHLPLLPGTNVPVINALAHTIVKENLLDEKYVKERCDLESFDAWKQCVLKSENDPDNVAGIAGVDAQMIRDAARLYANAERGAIYYGLGVTEHSQGSTMVMGMANLAMSTGNIGFSGCGVNPLRGQNNVQGSCDMGSFPHELPGYQSVKDPTIRDIFEENWKVKIDPEPGYRIPNMFDEAISGNFMGMYIQGEDIAQSDPNTQHVEAALGNMECIVVQDLFLNETAKFAHVFLPGTSFLEKDGTFINAERRINRVRPVMKPRQGMAEWKITQNLANALGYPMNFNSESEIMDEIALLTPTFRNVSHDFLDRFGSVQWPCNEKAPTGTPIMHIDNFVRGKGLFVETDYVATEEKTTRRFPLILTTGRTLSQYNVGAQTRRTKNIVWYHEDLLEIHPHDAETRGIKEGNRISLASRKGDITLTAKITERVQPGVVYTTFHDPETGANVVTTEHSDWATDCPEYKVTAVQVTPATHRSKWQNEFEIRAEKEGKILETVN*
alldata_k127_2538484_2 # 218 # 2977 # -1 # ID=85454_2;partial=00;start_type=ATG;rbs_motif=GGAG/GAGG;rbs_spacer=5-10bp;gc_cont=0.358	FdhA	FdhA-WP_133719000.1 formate dehydrogenase subunit alpha [Methylocaldum sp. 0917]	67.1	916	1	913	1	914	0	1250	99.2	98.8	MAVNPKEITQRNFVSIKINGKSFFGDPSETILQISKRNGIEIPHLCYKEGMRPDGNCRACMVEIEGERVLQPSCVRTISDGMIINTDSSRVKNSQKIVLELLSSDVSEKVYKKESELTDWANKLEIKKNRFPSNIQEKHDLTHPAIAVNLDACIQCTRCVRACREEQVNDVIGYANRGFKSEIVFDVDDFMGESTCVGCGECVQACPTGALMPSKEVALNIPDKKIESVCPYCGVGCLLTYNVKDDKILFAEGRDGPANLSRLCVKGRYGFDYIHNDGRLTKPLIRKKGVSKDIDLRSYDFDKIDEIFEETTWENALDIAIKGFKKVKKDKGPSGLAGFGCAKGSNEEAYLFQKLIRTGFNTNNVDHCTRLCHASSVVALLEMVGSGAVSNQVADVTEAEVIVIIGSNPTVNHPVAATFMKNAAKEGKTLIVMDPKKTDISRHANHYLQFKPDTDVAMLNAIMKSIIDQDLVDKEFIKNRTKDYDKLRNHLKDYSPKIMSKICGIPEETLNEVARLYAKSKGSMIFWGMGISQHIHGTDNARALISLALMTGQIGRPGTGLHPLRGQNNVQGASDAGLIPMVFPDYQRVDDLEINEFFEDFWDCKLDKNPGLTVVEIMDAIVAKDLTGLYVMGENPAMSDPDLNHARKALSSLEHLVVQDIFVTETAFFADVILPASAFPEKTGSFTNTDRRVQLGRQAVNPPGKAKQDLWIIQEIARGMGLNWNYVGPEEVFKEMTQCMPTIAGITWERLEQEDSVTYPCNTEDDPGQPVIFTDDFPTPDGLASFKVSPFKNADELPDKEFEYILITGRQLEHWHTGSMTRRASMLHAIEPDPFANMCHEDMRKLGIDDGDIITIQSRRGKIDVYARRDDGLQLGQVFVPFCYVEAAANVLTNAALDPDAKIPEFKFCAVKIKTKTIH*
alldata_k127_3150217_3 # 1530 # 3194 # 1 # ID=85615_3;partial=00;start_type=ATG;rbs_motif=None;rbs_spacer=None;gc_cont=0.502	CoxA	CoxA-WP_115070030.1 cytochrome c oxidase subunit I [Synechococcus sp. UW179B]	100	554	1	554	1	554	0	1130	99.8	100	MTLTLPQQSKPPSLQPTGWLRYLSFSVDHKVIGLQYLVCGFAFYLIGGALAGAIRTELTSPVADFMPRDVYNQVLTLHGTVMIFLWIVPVVNGAFGNYLIPFYVGARDMAFPRLNAVAFWLIPPAGLLLITSYFITGAAQSGWTAYPPLSLTTPASGQIIWILSVLLLGGSSIFGGINFIATILKLRRPGLKLMQLPMYCWAMLGTSILVVLSTPVLAGTLILLSFDIVAHTGFFNPGMGGNVVVYQHLFWFYSHPAVYIMVLPAFGLVSEILPIHCRKPLFGYTTMVYSIMAIVVLGLVVWAHHMFTSGTPPWMRLFFTIATAFIAVPTGIKFFNWLATLWGGKISLNSAVLFSCGFIINFVLGGITGVALAQVPFDVHVHDTYFVVAHFHYIVYGGSVFVIFASVYHWFPKVTGRMLDENLGRFHFLLTFIGFNLCFAPQHWLGLNGMPRRVAEYDPQFAFVNQISSVGALLMALSTLPFLWNVFVSARSGQIAGDNPWRALTPEWLTSSPPPVENWKGEPPLVTHPYGYGIPADKIDLKDASGSDLWSSGR*
alldata_k127_1929743_4 # 1261 # 2265 # -1 # ID=85711_4;partial=01;start_type=Edge;rbs_motif=None;rbs_spacer=None;gc_cont=0.419	CoxA	CoxA-WP_153691160.1 cytochrome c oxidase subunit I [Rhodobacteraceae bacterium]	100	334	1	334	224	557	1.16e-246	680	99.7	60	FVTAWLILLALPVLAGAITMLLTDRNFGTTFFDPAGGGDPILYQHILWFFGHPEVYIIILPGFGIISHVIATFARKPVFGYLPMVWAIIAIGALGFVVWAHHMYTVGMSLTQQSYFMLATMVIAVPTGVKVFSWIATMWGGSIEFKTPMLWAFGFLFLFTVGGVTGIVLAQAGVDRAYHDTYYVVAHFHYVMSLGAVFAIFAGIYFYFSKMTGRAYPEWAGKLHFWMMFIGSNLTFFPQHFLGRQGMPRRYIDYPEAFAYWNVISSYGAFLAFASFLFFFGIIFYSLFFGARQNAANPWNEYADTLEWTLPSPPPEHTFEILPEQKDWDKSEAH*
alldata_k127_3352451_2 # 376 # 2043 # -1 # ID=85778_2;partial=01;start_type=Edge;rbs_motif=None;rbs_spacer=None;gc_cont=0.531	SdhA_FrdA	SdhA_FrdA-Cobetia marina (Group 5d)	78.2	555	1	555	36	590	0	890	99.8	94.1	VISKVFPTRSHTVSAQGGITCAIASDDPNDDWRWHMYDTVKGSDYIGDQDAIEYMCSEGPQAVFEMEHMGLPFSRTENGRIYQRPFGGQSKDFGKGGQAARTCAAADRTGHALLHALYQGNLKAKTTFLNEWFAVDLVKNQDGAVTGVIAICMETGELVYVQSRATVLATGGAGRIYASTTNALMCTGDGAGMALRAGFPLQDMEMWQFHPTGIHGAGTLVTEGCRGEGGYLVNKDGERFMERYAPNAKDLAGRDVVARSMVIEILEGRGCGPDADHVFLKLDHLGEDVLNSRLPGILELSRTFAHVDPVKESIPVVPTCHYMMGGIPTQVSGQALTQTASGEDQPIDGLYAAGEAACVSVHGANRLGGNSLLDLIVFGRAAGKHIEEVMRQGVAYREASESDIERATGRLNRWENSSAGESVASLKKELQTVMQNSFGVFRTEKNMQAGIKELGDLRERIGQAHLPDKSSAFNTARFEALELDNLLEVAEATAIAAETRKESRGAHARDDFQSRDDENWLCHSLYFPQDKHLAKREVNFAPKTMDAFEPKERVY*
alldata_k127_3352638_5 # 2532 # 3623 # -1 # ID=85917_5;partial=01;start_type=Edge;rbs_motif=None;rbs_spacer=None;gc_cont=0.381	CoxA	CoxA-WP_154082648.1 cytochrome c oxidase subunit I [Candidatus Marinamargulisbacteria bacterium SCGC AG-414-C22]	64.9	362	1	360	169	530	2.28e-172	492	98.9	67.8	GINFIVTMHKLRAPGMTWDRLPLFCWAAYATSLLQVLATPVVGITLLLLIGERYFGLGFFDPARGGDPVMFQHFFWFYSHPAVYIMILPAMGIISEIMPVFARKPIFGYKAIAYASLAIALISFLVWGHHMFVSGQSKLINIIFSVITYAVAVPTAIKVFNWLWTLYKGSIELSTAMLYSLAFIFLFTIGGLTGLFLGALAADVHLHDTYFVVAHMHYVMIGGTVFGFFAALHFWYPKMWGRMFDEFKAKIAFVLIFIGFNVIFFPQFIMGTLGMPRRYFNYAPEFQSLHQLSTYGTWIGGVGFILMLWTLMRPLPGKAPGNPYKSLSLEWSMDSPPGTFNFDKIPTITEPVYNYGTKIEEES*
alldata_k127_505860_7 # 5333 # 7024 # -1 # ID=85946_7;partial=00;start_type=ATG;rbs_motif=None;rbs_spacer=None;gc_cont=0.528	CoxA	CoxA-WP_007541560.1 cytochrome c oxidase subunit I [Candidatus Aquiluna sp. IMCC13023]	93.2	561	1	561	1	560	0	1071	99.5	99.6	MATFTEPRTTNPSSFTPKRSKGQVIVDWMTTTDHKKIGYLYLVTSFIYFLIAGVMALVIRAQLALPGLDIVATKEQYNQLFTMHGTIMLLMFATPLFAGFANVLMPVQIGAPDVAFPRLNAIAYWFFSFGSFIAVAGFFTPQGAASFGWFAYAPLSNTTFSPGIGGDLWVFGLALSGFGTILGGVNFITTIITMRAPGMTMWRMPIFTWNTMVTSILIIMCFPPLAAALFALGADRRFGAHIFDPENGGAMLWQHLFWFFGHPEVYIIALPFFGIVSEIFPVFSRKPIFGYKTLVYATIAIAALSMTVWAHHMYVTGQVLLPFFAFTTMLIAVPTGVKIFNWIGTMWRGSVTFETPMLWSLGFLVSFVFGGLTGVILASPALDFHLSDSYFVVAHFHYVVFGTVVFAMFAGFYFWWPKFTGKMLNERLGKIHFWILFVGFHTTFLVQHWLGVIGMPRRYATYLPEDGFTEMNLLSSAGAAILALSMVPFLWNVWITYRNGVKVELKDPWGYGRSLEWATESPIPRHNFHSIPRIRSESPAFDMNYPEYAAPEAKEAYAKEGRI*
alldata_k127_1117139_1 # 2 # 2062 # 1 # ID=85971_1;partial=10;start_type=Edge;rbs_motif=None;rbs_spacer=None;gc_cont=0.594	FdhA	FdhA-WP_155423307.1 formate dehydrogenase subunit alpha [Halieaceae bacterium]	91.4	686	1	686	222	907	0	1279	99.9	75.6	VKTTCAYCGVGCSFTAELRGDEVVRMVPDKQGGANEGHSCVKGRFAWGYAQHQDRVTTPLIRDSIEDEWRAVEWDEAISFAADRFNAIKSSHGADAIGGITSSRCTNEEVYVVQKMVRAAFGTNNVDTCARVCHSPTGYGLKQTFGTSAGTQDFASVGHADAIMVIGANPTDAHPVFGSRMKRRLRNGADLIVIDPRSIDLVRSPHIQAEHHLQLLPGTNVAVLNAISHVIATEDLIDEAFVAERCDMTSFKAWETFIRLPENSPEALAEVTGVPAETLRAAARAYATADNGAIYYGLGVTEHSQGSTMVMAMANLAMATGNIGRLGVGVNPLRGQNNVQGSCDMGSFPHEFVGYRHVSDDTVREQFSSVWGVSLRDEPGKRIPNMLDAAISGTFRGIYIQGEDIAQSDPNTQHVTAALQAMDCVIVQDLFLNETAAFAHVFLPGTSFLEKDGTFTNAERRINRVRPVMSSRTGLSEWEATCALSEAMGYPMPYQSAAEIMDEIAELTPTFAGVSFDLLDKLGSVQWPCNEQAPTGTPIMHKERFVRGEGQFITTPYVPTDERSTRKFPLLLTTGRILSQYNVGAQTRRTDNVIWHAEDVLDIHEADAEARGVSDGDWVEIASRAGTTRMRVRISADIPAGVVYTTFHHPVSGTNVITTDNSDWATNCPEYKVTAVEIRPALEQRA*
alldata_k127_303371_6 # 4499 # 6565 # 1 # ID=85998_6;partial=01;start_type=ATG;rbs_motif=GGAGG;rbs_spacer=5-10bp;gc_cont=0.592	FdhA	FdhA-WP_013044955.1 formate dehydrogenase subunit alpha [Candidatus Puniceispirillum marinum]	82.5	680	9	688	8	687	0	1143	98.7	73.6	MPDSISKAVTFTLDGQQVDAAPGETIWQAAARHGTDIPHLCYRDSNDYRADGNCRACMVEIEGERVLAASCIRTPDEGMVVNSATARAKTARKMVMELLVADQPPREAAHDPDSHLWHYAETQDTESSRFPAKHAPAPDSSHPAIAVNMDACIQCNLCVRACREVQVNDVIGLAGRGADAHIVFDFGDDMGASTCVGCGECVQACPTGALMPKTLLDDTQKLAITPDRKVDSVCPYCGVGCQLTFSVKDEKIVAVSGREGPANKGRLCVKGRYGFDYIDNPERLVAPLIRREDVPKSASMPFDPANPLTHFREASWDEALDLAASRLAEVRDTYGPAAMAGFGSAKGTNEEAYLVQKLVRTGFRTNNVDHCTRLCHASSVAALLENIGSGAVTASFSECRNAEAIIVIGANPTVNHPVAATFIKNAAVDGARLYVLDPRGQHLDRYAAASLRFTPGSDVAMLNAMINVIITEQLYDSDYVAAHTEGFEDLKARTAHTTPEAMSPICGVTPDMLREVARGYATARSAMIFWGMGISQHTHGTDNSRCLISLALLTGNVGRAGTGLHPLRGQNNVQGASDAGLIPMFFPDYKPVDDAETRAKYENLWQTELDPARGLTVVEITNAAYDGDLKAMYIMGENPAMSDPDQAHARAALANLDILVVQDIFMTETAAFADVILPASAFPEKDGTV
alldata_k127_2539188_15 # 19554 # 21344 # 1 # ID=86118_15;partial=00;start_type=ATG;rbs_motif=TAA;rbs_spacer=12bp;gc_cont=0.403	CoxA	CoxA-WP_092348147.1 cytochrome c oxidase subunit I [Candidatus Chrysopegis kryptomonas]	59.3	573	17	588	12	584	2.46e-256	717	95.8	97.4	MSAVAAQAHEEDHGHHHKETFMTKYIFSQDHKMIAKQYLITGLFMGIIGIAMSLLFRIQLAWPEQSFAIFEVLLGKWAPEGVMDPNVYLALVTIHGTIMVFFVLTAGLSGTFSNLLIPLQIGARDMASGLLNMISFWLFFLSSAIMVASLFVEAGPAAAGWTIYPPLSALPQAQPGSGLGMTLWLVSMAIFIASSLLGSLNYIVTVINLRTKGMSMSRLPLTIWAFFVTAIIGVVSFPVLLSAALLLIMDRSFGTSFFLSDIFIQGEVLHYQGGSPVLYEHLFWFLGHPEVYIVLLPALGITSEIIATNSRKPIFGYRAMVASILAIAFLSTIVWGHHMFISGMNPFLGSVFTFTTLLIAIPSAVKAFNYITTLWKGNLQLNPAMLFSIGLVSTFISGGLTGIILGDSTLDINVHDTYFVVAHFHLVMGISALYGLFAGVYHWFPKMFGKMMNKNLGYVHFWVTAVCAYGVFFPMHFIGMAGLPRRYYTNTNFPYFDDIADINIVISLFAFAAGAAQLVFLYNFIHSIFYGKAAEQNPWKSNTMEWTTPVEHMHGNWPGAIPEVHRWAYDYSKPGQEEDWVSQVVPLKEGEEELQH*
alldata_k127_3961974_22 # 21566 # 23488 # -1 # ID=86203_22;partial=00;start_type=ATG;rbs_motif=AGGAG;rbs_spacer=5-10bp;gc_cont=0.458	SdhA_FrdA	SdhA_FrdA-Algoriphagus sp. (Group 1c)	69.8	643	5	640	3	644	0	915	99.2	99.7	MIGEINSRIPEGPIADKWTSHKFNMKLVNPSNKRKFEIIVVGTGLAGASAAATLGELGYKVKAFTYHDSPRRAHSIAAQGGINGAKNYQNDGDSVHRLFYDTVKGGDYRSREANVHRLSEVSLNIIDQCVGQGVPFAREYGGLLDNRSFGGAQVSRTFYARGQTGQQLLLGAYSALMRQVGAGSVELHTRTEMLDLIVHDGAARGIVTRDLISGDVRSHTAHAVVLATGGYGNIYYLSTNAMACNVTAGWRAHRRGALFANPCYTQIHPTCIPASDEFQSKLTLMSESLRNDGRIWVPRGHDEERSVAEIPEDQRYYYLEEKYPAFGNLVPRDVASRNAKTVVDQGLGVGPLKNGVYLDFAGAIQRDGEDAIRARYGNLFQMYERITGEDPYKTPMRIYPATHYTMGGLWVDYELMSNVPGLFVAGEANFSDHGANRLGASALMQGLADGYFVLPYTIGNYLAPLLGDSPLDEGDPSGVSAVEEVADRTQKWLSVKGTRSVDWFHRELGKLVWNFIGMERDKNGLEKALTEIPSLREEFEKDVRVLGSADNLNTSLEKVGRVADFFELAELKARDALEREESCGGHFRTESQTVEGEALRDDENFAHVSAWEWGGTSDSAVLHKEDLEFENVPLTQRSYK*
alldata_k127_3353079_2 # 592 # 933 # 1 # ID=86235_2;partial=00;start_type=ATG;rbs_motif=AGGA;rbs_spacer=5-10bp;gc_cont=0.447	ArsC	ArsC-WP_100691967.1 arsenate reductase (glutaredoxin) [Idiomarina sp. X4]	55.9	111	4	113	5	115	6.49e-39	128	96.5	96.5	MSTTLYHNPRCSKSRDTLKLLHEHGIQPQIVEYLKAPLNVAMLQNIQSALGCAFIEMIRTQEPLFKDLKLENAAEDDLRCAVVDNPALLQRPILVKDDRAAIGRPPENVLSIL*
alldata_k127_506797_2 # 1820 # 3268 # 1 # ID=86559_2;partial=01;start_type=ATG;rbs_motif=None;rbs_spacer=None;gc_cont=0.370	FdhA	FdhA-WP_014955015.1 formate dehydrogenase subunit alpha [alpha proteobacterium HIMB59]	77.4	483	1	483	1	482	6.31e-277	777	100	52.4	MSELTLFKIDGKDYEAKKDETIWQVAKKNGIDIPHLCYSDEPGYRADGNCRACMVEIKGERTLAASCIRKPTEGMEITVNSDRAEKSRSMVFELLVADQPNKEESPDPDSKFWKWSDELGVSESRFPAKEKISLDKSHKAMSVNLDACINCGLCVRACREVQVNDVIGMAFRGSTAKVIFDLDDRMGESTXXXXXXXXXXXPTGALLETTLVDESGKRNELIADKKVDSVCPYCGVGCQTEVSVKDDKIIQIDGRNGPANENRLCVKGRFGFDYINHDGRITKPLIRRKDAPKKWDIRIDDKNIYDYFEETTWENAIEVSAKGLTKTFNEEGPKGLAGFGSAKCSNEEAYLFQKLVRVGFGSNNVDHCTRLCHASSVAALFEGLKSGAVSAPFNAATVADCIIVIGARPTENHPVAATYLKRAAKRGSKLIVMDPRKQGLTKYAEHHLQFKAGTDVAMLNAMLHTIVEEKLYDEQYVQGQTEG
alldata_k127_3962876_1 # 3 # 2108 # 1 # ID=86789_1;partial=11;start_type=Edge;rbs_motif=None;rbs_spacer=None;gc_cont=0.550	FdhA	FdhA-WP_153994222.1 formate dehydrogenase subunit alpha [Halieaceae bacterium]	89.7	702	1	702	79	780	0	1288	100	74	PSSCTTPVEEGMTVVTQSDQLAKIRRGVMELYISDHPLDCLTCPTNGDCELQSTAGQVGLRDVRYGFAGENHTELSKDESSPYFTFDSSKCIVCSRCVRACEETQGTFALTIAGRGFDSRVSVGADMNFLESXXXXXXXXXXXXPTATLTENSIIDRGIPEHSVTTTCAYCGVGCGFKAEMRGQEVVRMTPWKDGKANEGHACVKGRFAFGYATHKDRITEPMIRDSIDQPWRRVSWEDAFSFAAVRFNAIQEKYGRTSVGAISSSRCTNEEVWLVQKLVRTGFGNNNVDTCARVCHSPTGYGLKQTLGESAGTQDFASVAESDVIVVMGANPTEAHPVFGSRLKRRLREGAHLIVIDPRRIEIVGAPHVRSDLHLPVRPGANVALLNAFAHTIVSERLADEAFVEARCEQVAFREWLEFIKQPENSPEATEVHTGVHADDVKKAARLYATGGNAAIYYGLGVTEHSQGSTTVMAIANLAMLTGNIGRRGVGVNPLRGQNNVQGSCDMGSFPHELPGYRPVSNDEVRGSFESAWNVTLDPEPGFRIPNMFDEALSGSFKGLYCQGEDIAQSDPNTQHVEAALRSMECLIVQDIFLNETAKFAHVFLPGSSFLEKEGTFTNAERRISRVRKAMLPLAGKSDWEATLGLAQAMGCDWDYDHPEQIMQEIAALTPTFGGVTYEKLDRLGSVQWPCPDEASEGTPT
alldata_k127_2338266_8 # 9400 # 11196 # 1 # ID=86810_8;partial=00;start_type=ATG;rbs_motif=None;rbs_spacer=None;gc_cont=0.339	CoxA	CoxA-WP_140944852.1 cytochrome c oxidase subunit I [Candidatus Thermokryptus mobilis]	59.5	573	18	589	12	583	3.06e-255	714	95.5	97.3	MSEVSGISHSNHDDHHHHKETFITKYIFSQDHKMIAKQYLILGVLFMGFIGIAMSLLFRLQLAWPEQSFAVFDIFLGDWAPEGVMDPNIYLALVTIHGTIMVFFVLTAGLSGTFSNLLIPLQIGARDMASGLLNMISFWLFFLSSMIMLASLFVEAGPAAAGWTIYPPLSALPQTQPGSGMGMTLWLISMAIFVASSLLGSLNYIVTVINLRTKGMSMFRLPLTIWAFFVTAIIGVISFPVLLSAALLLIMDRSFGTSFFLSDIFVQGEVLHYQGGSPVLFEHLFWFLGHPEVYIVLLPALGITSEIIATNSRKPIFGYRAMVASILAIAFLSTVVWGHHMFISGMNPFLGSVFTFTTLLIAIPSAVKAFNYITTLWKGNLQFNPGMLFSIGLVSTFITGGLTGIILGDSTLDINIHDTYFVVAHFHLVMGISALYGLFAGVYHWFPKLFGKMMNKNLGYIHFWVTAIAAYGVFFPMHFIGMAGLPRRYYTNTAFPYFDDLANINVVITVFALLAGAAQLVFLYNFISSMFFGKKAEMNPWRSNTMEWTAPVEHLHGNWPGEIPHVYRWAYDYSKPGQEEDFVLQTTPLSKGEKETDH*
alldata_k127_1119118_2 # 1126 # 2907 # -1 # ID=87191_2;partial=00;start_type=ATG;rbs_motif=None;rbs_spacer=None;gc_cont=0.346	CoxA	CoxA-WP_140944852.1 cytochrome c oxidase subunit I [Candidatus Thermokryptus mobilis]	57	582	6	586	12	583	1.75e-243	684	97.8	97.3	MSEHHHKETFVTKYIFSHDHKMISKQFLITGMIMGVIGIFMSMLFRLQLAWPEKSFTIIEAFLGPHQTDGIMSPDIYLALVTIHGTIMVFFVLTAGLSGTFSNLLIPLQIGARDMASGFLNMISYWLFFISSVIMVVSLFVEAGPASAGWTIYPPLSALPQAIPGSGLGMTLWLSSMAIFIASSLIGSLNYIVTVLNLRTKGMRMTRLPLTMWAFFITAIIGVVSFPVLLSAALLLIFDRSFGTSFFLSDIFISGEVLHYQGGSPVLFEHLFWFLGHPEVYIVLLPALGITSEIISTHSRKPIFGYRAMIGSIMAIAFLSTIVWGHHMFISGMNPFLGSVFTFTTVLIAIPSAVKAFNYITTLWKGNLQLNPGMLFSIGLVSTFVTGGLTGLVLGDSALDINIHDTYFVVAHFHLVMGVSAIFGMYAGIYHWFPKMYGRLMNKAMGYWHFWITIICAYGVFFPMHFIGLAGLPRRYYSNTAFPMFDDVSDTNVVITYFALIGGIGQIIFLANFFISIYRGEKSSQNPWNSNTLEWTTPVEHIHGNWPGKIPEVHRWAYDYSKKVDPEDDNSDYLHGKDWVSQTVPLLPGEEPS*
alldata_k127_305065_1 # 3 # 194 # -1 # ID=87232_1;partial=10;start_type=ATG;rbs_motif=GGAGG;rbs_spacer=5-10bp;gc_cont=0.620	FCC	FCC-WP_025043586.1 - Sulfitobacter geojensis	85.9	64	1	64	1	64	6.61e-27	102	100	15.2	MKLNRRVFIGSGAAAATTLTAPMAFAGGHGKPRVVVVGGGAGGATAARYIAKDSKGAVDVTLIE
alldata_k127_2948044_3 # 1024 # 2850 # -1 # ID=87394_3;partial=00;start_type=ATG;rbs_motif=TAA;rbs_spacer=14bp;gc_cont=0.411	SdhA_FrdA	SdhA_FrdA-Nocardioides sp. (Group 2b)	56.6	602	8	600	26	621	5.27e-240	677	97.4	96	MSEKYIVHEHDVVIIGAGGAGLRAAIEASNSGVSVAMICKSMLGKAHTVMAEGGAAAALGNKDPRDNWQTHFRDTMKGGKYLNDWRMARIHAQQAPDRIRELETWGAVFDRTSKGLTNQRNFGGHTYPRLAHIGDATGLELIRTLQEKGVHMGMDIFMEFTVRKMFKTDGKISGCFAYDRNDGSLHVFKAKTIVMATGGATRCWSVCSGSWEYTGEGYALAYWAGAEMGDMEFIQFHPTGMIWPPSVKGILVTEGVRGEGGMLTNSEGKRFMFDYVPEMYKDEFADTEEEALEWVSEIVEGKLATVRRPPELLTRDVVAKAINSERDAGRASAHGGAYLDISWREPEQVRKKLPGMYHQFKELAAVDITTEKMEVGPTAHYVMGGIKVHPETQETSVARMFAAGEAATGLHGANRLGGNSLSDLIVFGKIAGENAALLAKNIEDFLPIDSNEIENAIEETLAPLSRSNGENPAKVVEDLREMMQYKVGIIRTEKLLKEALEDLDDLEKRSQKTSAGTSRIYNPGWHQALEIDAMIDVSRMCTLAALHREESRGGHTRDDFPTPDYKYWGKINSVITKKEGMTIEHRRYPPIDEELKKLLDIEDLHEEE*
alldata_k127_1932487_1 # 206 # 1468 # -1 # ID=87601_1;partial=00;start_type=ATG;rbs_motif=GGAGG;rbs_spacer=5-10bp;gc_cont=0.444	FCC	FCC-WP_093094874.1 - Shimia aestuarii	78.4	422	1	420	1	422	2.26e-248	683	99.8	100	MKLDRRNFLGSSAAIAAALASPTVMASGKPRVVXXXXXXXGATAARYIAKDSKGAIDVTLVEPTRNYYTCFFSNLYIGGFRSLDSIGHSYGNLATEYGINVVHDWAVGIDGASKTVSLAGGASLNYDRLILSPGIDFIDGSVDGWSINAQNKMPHAYKAGSQTELLKAQIEAMPQGGVFAMVAPPNPYRCPPGPYERVSMAAHLLKAKNPTAKIIVADPKPKFSKMGLFQEGWGAHYSGMIDWIGSEFGGGNVSVDPGAMTVTIDGEVTKVDACNVIPAMKAGRICEIAGITEGNWAPVSGHTMQSRIDENIHVLGDACAQGDMPKSGYSANSQAKVAAMAVRGALTGSKVFPAKFSNTCWSLVDTNDGVKVGATYEATDEKIAKIDGFVSKTGESADLRKATYEESIGWYSGITADMFG*
alldata_k127_1932487_5 # 4061 # 5758 # -1 # ID=87601_5;partial=00;start_type=ATG;rbs_motif=GGA/GAG/AGG;rbs_spacer=5-10bp;gc_cont=0.415	SoxB	SoxB-WP_027237973.1 - Leisingera caerulea	80.7	564	1	564	1	564	0	980	99.6	99.8	MVSRRDFLQVGMATTAIYGASGFGNFSRLAAQQKLTQDDLLKFDTYGNVSLIHITDIHGQLKPIYFREPEINIGVGNATGQVPHITGAQFRKMYGINDGSPSHYALTHNDFSALAKEYGRLGGLDRVATVIKAIRSDRPDAIFLDGGDTWHGSYTCHHTQGQDMVNVMNALNTEAMTFHWEFTLGSDRVHEIIDTLPFPALGQNIFDAEWDEPAEYFKPYTFFERGGSKIAVIGQAFPYMPIANPGWMFPEYSFGIRDENMQAMVDEVRGLGADLVVVLSHNGFDVDKKMASIVTGIDLILSGHTHDALPEPVLINKTVIIASGSNGKFVSRVDLDVRNGQMLGFKHKLIPIFADVITPDPDIADLINAQRAPFADQLSEVIGQSEGLLYRRGNFNGTWDDLICQAMIEEREADISLSPGVRWGPSILPGQDITREDIWNVTSMSYGKVYRTEMTGEFIHIILEDVADNLFNPDPYYQQGGDMVRIGGMGYRIDINKSQGERISELTLLKTGEKIDPSKVYIVAGWASVNEGTEGPQIWDLVENYIRRNGSVKVNPNNSVQVLGV*
alldata_k127_1119716_3 # 1949 # 2419 # 1 # ID=87617_3;partial=01;start_type=ATG;rbs_motif=None;rbs_spacer=None;gc_cont=0.323	FdhA	FdhA-WP_011281863.1 formate dehydrogenase subunit alpha [Candidatus Pelagibacter ubique]	95.5	157	1	157	1	157	2.17e-105	323	100	17	MSSEKRKIAYIDGKPYEIGPNHTSVLKFVKSYLGEKKVPTLCDDPNLAPYGACRVCSVEVALVKDGPTKVVASCHTPIGESQYVFTNNEKLTELRKNIVELVLTDHPMECGTCEVNNNCELQDVANDLGISDHRYNTPKQHKGIPKDTSHDYMRMNL
alldata_k127_2948449_2 # 587 # 2419 # -1 # ID=87775_2;partial=00;start_type=ATG;rbs_motif=None;rbs_spacer=None;gc_cont=0.336	CoxA	CoxA-WP_140944852.1 cytochrome c oxidase subunit I [Candidatus Thermokryptus mobilis]	60.8	586	12	596	6	583	2.53e-257	720	95.7	98.3	MGVTKTITTKPNVKTEEHHDXXXXQSFITKYIFSEDHKVIAKQFLITGIFWAIIGGAMSSLFRIQLGFPDFDLTSFSPIIGNWLTPQGKIDPEVYLALITMHGTIMVFFVLTAGLSGTFSNYLIPLQIGARDMASGFLNMLSYWFFFLSSIIMFISIFVEGGPASGGWTIYPPLSALPQAVSGSGMGMTLWLVSMAFFIVSALLGALNYITTVINLRTEGMTFFRMPLTIWAFLVTAILGVLSFPVLLSAALLLIMDRSFGTSFYLSDIYIAGEALSNQGGSAILFQHLFWFLGHPEVYIVILPSLGITSEIIATCSRKPIFGYRAMVYSIFGIGALSFVVWAHHMFISGMNPFLGSVFTILTLIIAVPSAIKAFNYIATLWRGNIVFTPAMLFSIGLVSFFISGGLTGLFLGNSVIDINLHDTYFVVAHFHIVMGSASFFGLFAGVYHWFPKMFGRMMNRTLGYVHFWVTFIGAYLVFFPLHYIGIAGFPRRYYSFTNFETGRIESFIDLNTFVSIAAILTFIVQFLFLFNFFYSMYRGRKASSNPWKSNTLEWTTPVDVGHGNWPGKIPKVERWPYDYSKPGSKEDYIPQHIPLSSTKESNMPEDELR*
alldata_k127_2948725_22 # 17904 # 19709 # 1 # ID=88021_22;partial=00;start_type=ATG;rbs_motif=GGAG/GAGG;rbs_spacer=5-10bp;gc_cont=0.568	SdhA_FrdA	SdhA_FrdA-Paracoccus denitrificans (Group 5c)	82.4	601	1	601	1	600	0	1016	99.8	100	MAAYEYETHDFDVVVVGAGGAGLRATLGMAEQGLRTACVTKVFPTRSHTVAAQGGIAASLGNMGPDSWQWHMYDTVKGSDWLGDTDAMEYLAREAPKAVYELEHYGVPFSRTEAGKIYQRPFGGHTTEFGEGPPVQRTCAAADRTGHAILHTLYGQSLKNNAEFYIEYFAIDLVMSDDGVCQGVVCWKLDDGTMHVFNAKTVVLATGGYGRAYFSATSAHTCTGDGGGMVARAGLPLQDMEFVQFHPTGIYGSGCLITEGARGEGGFLSNSQDERFMERYAPNYKDLAPRDYVSRCMTMEIREGRGVGPEGDHIFLNLSHLQPEALAERLPGISESAKIFAGVDVTKEPIPVLPTVHYNMGGIPTNFWGEVLNPTAKDPNATVPGLMAVGEAGCASVHGANRLGSNSLIDLVVFGRAAAIRAGKTVDAAAPAAAMNMASVDKAFDRFDGLRHAAGHLPTAELRLEMQKTMQADAAVFRTSKTLADGVDKMTAVAEKMSDIKVTDRSLVWNSDLMETLERTNLMPNAMATIVGAEARKESRGAHAHEDFTERDDDNWRVHTIARVDGSKVELSHRPVITERLTTEEDGGISLAQIAPKVRTF*
alldata_k127_3153935_2 # 332 # 2029 # 1 # ID=88059_2;partial=00;start_type=ATG;rbs_motif=GGA/GAG/AGG;rbs_spacer=5-10bp;gc_cont=0.429	SoxB	SoxB-WP_093116983.1 - Salinihabitans flavidus	80.5	565	1	565	1	565	0	984	99.8	100	MFSRRDFLQVGMATSAIYGASGFGSFSKLAAQQKLSQDDLLQFDTFGNISLIHITDIHGQLKPIYFREPEINIGVGDAFGKVPHITGADFRKMYGINDRSPSHYALTHNDFSALAKEYGRVGGLDRVATVVNAIRADRPDAILLDGGDTWHGSYTCHHTQGQDMVNVMNALNTEAMTFHWEFTLGSDRVHEIIDTLPFPALGQNIFDAEWDEPAEYFKPYTFFDRGGSRIAVIGQAFPYMPIANPSWMFPEYSFGIRDENMQAMVDEVRGLGADLVVVLSHNGFDVDKKMASIVNGIDIILSGHTHDALPEPVIANDTIIVASGSNGKFVSRVDVDVRDGQMLGFRHKLIPIFSDVIAPDPGMTELINKERAPYIDQLSEIIGRSDSLLYRRGNFNGTWDDLICQALIEEREADISMSPGVRWGPSILPGQDITREDIWNVTSMSYGKVYRTAMTGEFIHIILEDVADNLFNPDPYYQQGGDMVRIGGMGYRIDITKPQGQRISDLTLLKTGEKIDPSKEYIVAGWASVNEGTEGPQIWEVVENYIRREGVVSIGPNNSVNVAGS*
alldata_k127_3153935_6 # 4959 # 5774 # 1 # ID=88059_6;partial=01;start_type=ATG;rbs_motif=GGAGG;rbs_spacer=5-10bp;gc_cont=0.452	FCC	FCC-WP_037905899.1 - Sulfitobacter mediterraneus	80.3	274	1	272	1	273	2.89e-160	453	100	64.8	MKLDRRNFIGTGAAIAAAMAAPTVMASGKPRVVVVGGGAGGATAARYIAKDSKGAIDVTLVEPTRNYYTCFFSNLYIGGFRSLDSIGHSYGNLATEYGINVVHDWAVGIDRGSKTVSLAGGATLNYDRLILSPGIDFIDGSVEGWSINAQNKMPHAYKAGSQTELLKAQIEAMPQGGVFAMVAPPNPYRCPPGPYERVSMTAHLLKASNPTAKIIVADPKPKFSKMGLFQEGWGNHYSGMIDWIGSEFGGGNVSVDPGAMTVTIDGEVTKVD
alldata_k127_509033_5 # 3880 # 4383 # 1 # ID=88146_5;partial=01;start_type=ATG;rbs_motif=None;rbs_spacer=None;gc_cont=0.435	SdhA_FrdA	SdhA_FrdA-Chloroflexus aurantiacus (Group 1c)	77.6	165	4	168	23	187	2.29e-89	275	98.2	25.1	MHKLNSNVPTGPLENRWEKHKFDLALIAPQNRKKYNIIVIGTGLAGASLCATLGEAGYNVQSFCYNDSPRRAHSIAAQGGVNASKNYQNDGDSTWRLFYDTIKGGDFRARESNIYRLAQLSCNIIDQAVSQGVPFAREYSGYLANRSFGGTQVSRTFYARGQTGQQLL
alldata_k127_3355799_1 # 1 # 1053 # -1 # ID=88188_1;partial=10;start_type=ATG;rbs_motif=GGAG/GAGG;rbs_spacer=5-10bp;gc_cont=0.390	SdhA_FrdA	SdhA_FrdA-Clavibacter michiganensis (Group 5a)	69.7	350	6	351	24	373	4.08e-179	511	98.6	57.7	MKIIRHSFDGVIVGAGGAGLRAAIEAAPHMKLAVITKLYPTRSHTGAAQGGMSAALANVEEDNWNWHAFDTVKGSDYLADQPAVDILCKEAIDSVVELEHWGLPFSRLENGKIAQRRFGGHTVKEGEAPAFRACYAADRTGHMILQTLYQKCVSMGVTFFDEFQVLDIKIDDGVCKGVVAYEIATGDIHIFEARAVTFATGGFGKIYKVSSNAHSLTGDGPGILYQKGIPLEDMEFYQFHPTGIYRLGILLSEAARGEGGILRNKNGERFMERYAPSIKDLAPRDMVSRAIATEISEGNGAGPNNDFVYLDLTHLGAETIKQKLPDITDFVRTYVKIEPIDEPIPVQPTAH
alldata_k127_3964465_29 # 30303 # 30650 # -1 # ID=88193_29;partial=00;start_type=ATG;rbs_motif=None;rbs_spacer=None;gc_cont=0.445	ArsC	ArsC-WP_151667152.1 arsenate reductase (glutaredoxin) [Phaeocystidibacter luteus]	60.9	115	1	115	1	113	1.8e-43	139	99.1	100	MITIYHNPRCQKSREALALLEERGVEHTTRLYLNDEESMSAAEFEDVLDALDMDAIDLVRKNEAVWKEEYKNLELDEDEIILAMIEHPKLMERPIVVNGHRAVVARPADKLIELL*
alldata_k127_3964587_7 # 5180 # 6955 # -1 # ID=88277_7;partial=00;start_type=ATG;rbs_motif=AGGAGG;rbs_spacer=5-10bp;gc_cont=0.554	CoxA	CoxA-WP_058020264.1 cytochrome c oxidase subunit I [Pseudohongiella spirulinae]	78.9	578	1	578	1	578	0	952	97.6	98.8	MAYVPLADQDHEQEMHHPHSWVTKYVWSQDHKVIAIQYGGTAVLVGLVALALSLLMRMQLGFPGTFDLIDPNAYYQSVTMHGMIMVVYMLTALLLGGFGNYMIPLMIGARDMVFPFLNMLSFWFYLVSVLILMASFFVTGGPTGAGWTIYPPQASMAGTPGHDMGIVLMLASLAVFIVAFTMGGLNYVTTILQFRTRGMTLMRLPLTVWGIFVATVLGLFAFPALLVSAIMMMFDTLLGTSFFMPAIIESGTPMDYEGGSPILFQHLFWFFGHPEVYIVALPAFGLVSDVLSTHARKNIFGYRMMVWAIIAIGGLSFIVWAHHMYVSGMNPYFGFFFATTTLIIAVPTALKVYNWVLTLWEGDIRLNAPMYFAIGFIFTFIHGGLTGLFLGNVVIDLPLSDTYFVVAHFHMVMGVSPVLVIFASIYHWFPKVSGRMYHEGLAKTHFWITFLGTYAIYLPMHYLGFLGVPRRYYAIGETDFIPASAQTLNESITIAALIVGAAQLIFIFNMLWSLRNGEKAGPNPWNSASLEWQTPDTPPVHGNWGDKLPTVYRWAYDYSVPGAKQDFIPQDMAEEDVEMDDSATSSQAAST*
alldata_k127_919336_1 # 2 # 562 # 1 # ID=88612_1;partial=10;start_type=Edge;rbs_motif=None;rbs_spacer=None;gc_cont=0.291	SdhA_FrdA	SdhA_FrdA-Kordia algicida (Group 1c)	67.7	186	1	186	481	665	1.33e-78	248	99.5	27.8	PYTIGEYLSDDIKTGKISTDSKEFKDAEKSVSEKIDSLMKNKGSKSVDYFHKKLGKIMWDKCGMSRNEKDLKSAIKEIQELRKDFEKNVIIPGDKNSFNESLCKAMRLADFIELGELFAMDALKRNESCGGHFREEFQTKEGEAMRMDKEFSYVSAWENKGEVQKSKLHKENLEFSNVELKNRSYK*
alldata_k127_1730938_1 # 3 # 962 # -1 # ID=88713_1;partial=10;start_type=ATG;rbs_motif=GGA/GAG/AGG;rbs_spacer=5-10bp;gc_cont=0.417	SoxB	SoxB-WP_027237973.1 - Leisingera caerulea	84.9	318	1	318	1	318	3.31e-206	577	99.4	56.3	MLSRRDFLQMSMAASSLYGASGFGNWAKLAAQQKLSQNQLLEFGTFGNISLIHVTDIHGQLKPIYFREPEVNLGVGNAFGKVPHITGSDFRKLYGIADGSPAHYALTYDDFISMANGYGRVGGLDRVATVINSIRADRPDALLLDGGDTWHGSYTCYHTQGQDMVNVMNALKPDAMTFHWEFTLGSDRISEIIENLPFAALGQNIFDAEWDEPAELFPPYKMFERGGSKIAVIGQAFPYMPIANPGWMFPEYSFGIRDSNMQNMVDEVRSLGAEVVVVLSHNGFDVDKKMAGRVSGIDVILSGHTHDALPEPVLIDETII
alldata_k127_2542982_9 # 8127 # 9497 # -1 # ID=88718_9;partial=00;start_type=ATG;rbs_motif=GGAG/GAGG;rbs_spacer=5-10bp;gc_cont=0.550	CydA	CydA-WP_161319140.1 cytochrome ubiquinol oxidase subunit I [Alcanivorax sp. DP30]	73.1	442	1	437	1	439	7.53e-244	674	95.6	96.1	MELDPFVLSRIQFAANISFHILFPSISIGLCWLLVYFRLRYTFSDRDDRMDWEYAYFFWVKVFALTFALGVVSGITMSFQFGTNWPGFMERAGNIAGPLLGYEVLTAFFLEASFLGIMLYGKNLVSNRTHLISAFLVAIGTTLSAFWIISLNSWMHTPAGFTIENGVFMVDDWWAIVFNPSFKYRFIHVVLASLLTASFFVAGISAWRARSNVDGPATWKVIRTGVVLAAILAPIQIFVGDMHGLVALENQPAKIAAVEGIWETEKGAPLTLFGFPDEEARTTHMAVKIPKLASIILTHHADGELQGLNEFEDAHPPIAPLFWSFRIMVGVGFLMLAVAWWGAFALLKDRVGPWLLRALSAMTFAGWVATLAGWYVTEIGRQPWVVQGYIRASEVVADHAGGMVLSTLIGYLALYAFLLVFYIFALMTLASKPARSLRANIDFAGAKPTVPAVGAA*
alldata_k127_2949966_1 # 3 # 1442 # -1 # ID=88827_1;partial=10;start_type=ATG;rbs_motif=None;rbs_spacer=None;gc_cont=0.353	CoxA	CoxA-WP_029456021.1 cytochrome c oxidase subunit I [Candidatus Pelagibacter ubique]	95.6	480	1	480	1	480	0	946	100	88.2	MHSETEVHHDHHIPTGWKRWAFSTNHKDIGTMYLIFAIVAGIVGTAFSVLMRIELMHPGDGILGGNYHLYNVLVTGHGLIMIFFMVMPAMIGGFGNWFVPIMIGAPDMAFPRMNNISFWLLPTSFILLILSVFMDGPPGQQGVGGGWTIYPPLSSKAGQPGPAMDFAILSLHLAGASSILGAVNFITTILNMRTPGMTLHKMPLFAWSILVTAFLLLLSLPVLAGAITMLLTDRNFGTAFFDAQTGGDPVLFQHLFWFFGHPEVYILILPGFGMISHIVSTFSKKPVFGYLGMAYAMVSIGVVGFVVWAHHMYTVGLSTDTKAYFLAATMIIAVPTGIKIFSWIATMWGGSISFKTPMVWALGFIFLFTVGGVTGVVLANAGVDTAMHDTYYVVAHFHYVLSLGAVFAIFAGFYYWFAKMSGYEYSEWLGQLHFWLTFIGVNLIFFPQHFLGLAGMPRRYADYPDAFAGWNYISSIGSYV
alldata_k127_2341107_10 # 7045 # 8664 # 1 # ID=88845_10;partial=00;start_type=ATG;rbs_motif=GGAG/GAGG;rbs_spacer=5-10bp;gc_cont=0.499	CoxA	CoxA-WP_154102181.1 cytochrome c oxidase subunit I [K189A clade bacterium]	91.3	539	1	539	1	534	0	1007	99.8	100	MSEVIHAGHQDSDHGSDHDHGPDKGLARWLFTTNHKDIGTLYLWFSFAMLFIGGIMALVIRTELFQPGLQFVDPAFFNQMTTNHGLIMVFGAIMPAFVGLANWLLPMQVGAPDMALPRMNNLSFWILPFAFGMMLSTLFMEGGGPNFGWTFYAPLSTTYAPDSVTFFIFAVHMMGASSIMGSINIIATILNMRAPGMTLMKMPLFVWTWLITAYLLIAVMPVLAGAVTMMLFDIHFGTSFFNAAGGGDPVMFQHIFWFFGHPEVYIMILPAFGIVSHIIPAFARKPLFGYDSMVYAVASIAFLSFIVWAHHMFTVGMPLAGQLFFMYSTMLIAIPTGVKVFNWTATMWQGSMSFETPMLFAIAFVVLFTIGGFSGLMLAITPADYQYHDTYFVVAHFHYVLVPGALFSIIAAVYFWFPKWTGKMYNETMGKAHFWLSFIGVNVTFFPQHFSGLAGMPRRIPDYALQFADFNMISSIGAFIFGFSQLVFLYVIIHGIRKGKPAKARAWEGARGLEWTLPSPAPYHSFTQPPHVPDAEVQG*
alldata_k127_2744051_3 # 1909 # 3672 # -1 # ID=88934_3;partial=00;start_type=ATG;rbs_motif=AGGA/GGAG/GAGG;rbs_spacer=11-12bp;gc_cont=0.535	SdhA_FrdA	SdhA_FrdA-Pseudomonas aeruginosa (Group 5d)	79	587	1	587	4	590	0	955	99.8	99.5	MRTISFDGVIVGGGGAGMRAALQLAQSGYKTAVISKVFPTRSHTVSAQGGITCAIASADPQDDWRWHMYDTVKGSDYIGDQDAIEYMCSVGPEAIFELEHMGLPFSRTEEGRIYQRPFGGQSKNYGEGGQASRTCAAADRTGHALLHTLYQNNVKNQTVFFNEWFATDIVKNSDGAVVGVIAICIETGETVYVKSKATVFATGGAGRIYASTTNAHINTGDGMGMALRAGVPAQDMEMWQFHPTGIYGAGTLVTEGCRGEGGYLINADGERFMERYAPNAKDLAGRDVVARSMILELLEGRGCGPEGDHVKLKLDHLGEEVLESRLPGICELSRTFAHVDPVKEPIPVVPTCHYMMGGIPTNIHGQALTVNADGKDQIIPGLYACGEVACVSVHGANRLGGNSLLDLVVFGRASGLFIEDALKQGIEMRDATGSDVEEANQRLVSLNEGTAGENVAALRKELQGVMQNHFGVFRNGEFMQEGVKKLADLKERIANVHLEDKSNAFNTARIECLELQNLFETAEATAIVAEARKESRGAHAREDFTERNDDEWLCHSLYYREGQKVDKRGVNFTPRTVDTFQPKIRTY*
alldata_k127_713642_1 # 2 # 895 # -1 # ID=89000_1;partial=10;start_type=ATG;rbs_motif=TAA;rbs_spacer=3bp;gc_cont=0.336	FdhA	FdhA-WP_023648128.1 formate dehydrogenase subunit alpha [Candidatus Pelagibacter ubique]	98.7	298	1	298	1	298	1.21e-204	585	100	32.3	MSSEKRKIAYIDGKPYEIGANHTSILKFVKSYVGEKKVPTLCDDPNLAPYGACRVCSVEVALEKDGPTRMVASCHTPVAENQHIFTSNEAITSLRKNIVELVLTDHPMECDSCEVNNNCELQTVANDLGISDHRYNSPKQHKGIPRDTSHDYMRMNLDNCINCGRCVRACDEIQGSFVLTMSGRGFESRITTDNDMMFGDSXXXXXXXXXXXXPTDAISDVFQSKSAAVDKKVRTTCSYCGVGCNLEASIKDEKVVAIDTPKETEVNAGHTCIKGRYAFSFYEHPDRLKTPLIKRNGK
alldata_k127_1122507_2 # 787 # 2382 # 1 # ID=89676_2;partial=00;start_type=ATG;rbs_motif=AGGAG;rbs_spacer=5-10bp;gc_cont=0.382	CoxA	CoxA-WP_014954782.1 cytochrome c oxidase subunit I [alpha proteobacterium HIMB59]	94	531	1	531	1	531	0	1003	99.8	100	MSVNTASLDDHHDHKPSFFVRWFFSTNHKDIGTLYFLYAILAGTIGGALSVIMRMELASPGMQVVTDGQMWNVIISAHGLLMIFFVVMPALIGGFGNWFVPLMIGAPDMAFPRLNNISFWLLIPSLLLIVGSMFVGTGAGTGWTIYPPLSSTTGHSSPAVDMAIFSLHLAGASSILGAVNFITTILNMRAPGMTLHKMPLFAWAMLVTAFLLLLAVPVLGGAITMLLTDRNFGTTFFDPSGGGDPVLFQHLFWFFGHPEVYIMILPAFGIISHIVSTFSKKPVFGYLGMAYAMVAIGFIGFVVWAHHMYTVGFSANVRAYFMLATIVIAVPTGVKIFSWIATMWGGSITFTTPMLFALGFIFLFTLGGVTGVILANAGVDVVLHDTYYVVAHFHYVLSMGAVFGIFAGIYYWFSKMTGRHYSEFFGKLHFWLFFLGVNLTFFPQHFLGLAGMPRRIPDYPDAYAGWNVVSSIGSYLSFGSFLLFLVVMSVALFRGKKAEANPWGEGAKTLEWTLPSPPPYHQFETLPEVKN*
alldata_k127_2544366_4 # 2315 # 2410 # 1 # ID=89683_4;partial=01;start_type=ATG;rbs_motif=AGGAG;rbs_spacer=5-10bp;gc_cont=0.354	CoxA	CoxA-WP_014954782.1 cytochrome c oxidase subunit I [alpha proteobacterium HIMB59]	100	32	1	32	1	32	7.64e-18	75.5	100	6	MSTAATSLDDHHDHKPNFFVRWFFSTNHKDIG
alldata_k127_2951441_2 # 399 # 2201 # 1 # ID=89827_2;partial=00;start_type=ATG;rbs_motif=GGAG/GAGG;rbs_spacer=5-10bp;gc_cont=0.436	SdhA_FrdA	SdhA_FrdA-Paracoccus denitrificans (Group 5c)	83.2	601	1	600	1	600	0	1043	99.8	100	MSSYNYETHEYDVVVIGAGGAGLRATLGMTAQGLKTACISKVFPTRSHTVAAQGGIAASLSNMGPDNWQWHMYDTVKGSDWLGDTDAMEYLAREAPKAVYELEHYGVPFSRTEDGKIYQRPFGGHTTEFGEGPPVQRTCAAADRTGHAMLHTLYGQSLKNNAEFFIEYFAIDLIMSDDGVCTGVICWKLEDGTLHLFSAKMVVIATGGYGRAYFSATSAHTCTGDGGGLVSRAGLPLQDMEFVQFHPTGIYGAGCLITEGARGEGGYLTNSSGERFMERYAPTYKDLASRDVVSRCMTMEIREGRGVGDQSDHINLHLDHLPPETLSTRLPGISESAKIFAGVDLTKEPIPVLPTVHYNMGGIPTNYWGEVLSPTDTDQNKTVPGLMAVGEAGCASVHGANRLGSNSLIDLVVFGRAAGIRAGSVVDRESANPTISSNSVDKILDRFDNLRYSKGAVPTADLRLEMQKTMQSDAAVFRTDKTLSEGVDKMRAVSKKMEDISVKDRSLIWNSDLMETLELTNLMPNALATIIAAEARKESRGAHAHEDYPERDDETWRKHSLVYAGDNTELKYRDVHLKPLTEEKDGGIDLKKIAPKARVY*
alldata_k127_1935682_1 # 3 # 1622 # -1 # ID=89911_1;partial=10;start_type=ATG;rbs_motif=AGGAG;rbs_spacer=5-10bp;gc_cont=0.503	CoxA	CoxA-WP_068356031.1 cytochrome c oxidase subunit 1 [Rhodobacteraceae bacterium SB2]	99.8	540	1	540	1	540	0	1073	100	96.9	MADAAIHGHEHEDQRGFFTRWFMSTNHKDIGILYLITSAFVGFVSVAFTVYMRLELMDPGVQYMCLEGARMFADASTPCTPNGHLWNVLITGHGILMMFFVVIPALFGGFGNYFMPLQIGAPDMAFPRMNNLSFWLYVAGTTLAICSVLAPGGNDQLGSGVGWVLYPPLSVNEGGMSMDLAIFAVHVSGASSILGAINMITTFLNMRTPGMSLFKVPLFSWSIFVTSWLILLSLPVLAGAITMLLTDRNFGTTFFDPAGGGDPILYQHILWFFGHPEVYIIILPGFGLISHVIATFSRKPVFGYLPMVWAIIAIGALGFVVWAHHMYTVGMSLTQQSYFMLATMVIAVPTGVKVFSWIATMWGGSIEFKTPMLWAFGFLFLFTVGGVTGIVLAQAGVDRAYHDTYYVVAHFHYVMSLGAVFTIFAGIYYYFGKMTGRAYPEWAGKLHFWMMFIGANLTFFPQHFLGRQGMPRRYIDYPEAFAYWNQXXXXXXXXXXXXXIFFFGIIAYSLFRGAKVTENNYWNEYADTLEWTLPSPPPEH
alldata_k127_1935818_4 # 1641 # 2336 # 1 # ID=89979_4;partial=01;start_type=ATG;rbs_motif=GGAG/GAGG;rbs_spacer=5-10bp;gc_cont=0.483	SdhA_FrdA	SdhA_FrdA-Acidobacteria bacterium (Group 2b)	65.5	229	4	232	8	236	2.89e-106	320	98.7	37.7	MDEDYSVHEYDVVIIGAGGAGLRAAIEASSSGATVAMISKSMLGKAHTVMAEGGAAAALANKDERDSWETHFRDTMKGGKYLNDWRMARIHAQQAPDRIRELEQWGAVFDRTPSGLTSQRNFGGHTYPRLAHIGDATGLELIRTLQQRGIHMGMDVFMEFTVRKIFKSEGRVSGCFAYSRNDGSLHVFKAKSIVLATGGATRCWEICSGSWEYTGEGYALAYWAGAEMGDME
alldata_k127_105638_1 # 1 # 978 # 1 # ID=89987_1;partial=10;start_type=Edge;rbs_motif=None;rbs_spacer=None;gc_cont=0.374	SdhA_FrdA	SdhA_FrdA-Chlorobium phaeobacteroides (Group 1c)	65.5	325	1	325	334	658	5.83e-150	438	99.7	49.4	DYYLERRYPAFGNLVPRDIASRAAKERCDAGYGAGETGQSVYLDFADAIKDQGRDTVQTKYGNLFDMYNKITGEDPYLNPMRIYPAVHYTMGGLWVDYNLMTTVPGLFAIGECNFSDHGANRLGASALMQGLADGYFVLPYTIGTYLSNQINDEPVNDSDVAFQETKEAVKSSIDTLIDNKGSKSVESLHRSLGEIMWNNCGMSRNEENLTKALIDIKTLKDSFWSDVKVPGNQNGINLELEKAGRVADFIELGELMIRDALSRNESCGAHFREEYQTSEGEALRDDENFNFVSAWESQGDSNEPKLHKEKLEFETVTPTQRSYK*
alldata_k127_921628_3 # 1354 # 3153 # -1 # ID=90067_3;partial=00;start_type=ATG;rbs_motif=None;rbs_spacer=None;gc_cont=0.345	CoxA	CoxA-WP_140944852.1 cytochrome c oxidase subunit I [Candidatus Thermokryptus mobilis]	58.5	581	11	590	5	583	5.21e-254	711	96.7	98.5	MSVAVNNNVDNHXXXXXXKETFITKWIFSTDHKMIAKQYFVTGVIVMGIIGVLMSLLFRIQLAWPEESFSVFSFFLGDRWAPDGVMDPNIYLALVTIHGTIMVFFVLTAGLSGTFSNLLIPLQIGARDMASGFLNMLAYWLFFISSAIMVASLFVEAGPAAAGWTIYPPLSALPQTQPGSGAGMTLWLVSMAFFIASSLLGSLNYIVTVLNLRTKGMTMFRLPLTIWAFFVTAIIGVISFPVLLSAALLLIMDRSFGTSFFLSDIFVQGEVLHYQGGSPVLFEHLFWFLGHPEVYIVLLPALGITSEIIATNARKPIFGYRAMVASILAIAFLSTIVWGHHMFVTGMNPFLGSVFTFTTLLIAIPSAVKAFNYIATLWKGNLQLNPAMLFSIGLVSTFITGGLTGIILGDSALDINVHDTYFVVAHFHLVMGISALYGLFAGVYHWFPRLYGRMMNKTLGYVHFWITAIGAYGIFFPMHFIGMAGLPRRYYTNTAFPYFDDLADINVLITVFALITGLAQLIFLYNFIHSMYFGKKAEKNPWKSNTLEWTAPVEHIHGNWPGKIPEVHRWAYDYSKPGKKEDYVPQSTPIEKGEKITEH*
alldata_k127_105988_1 # 1 # 1713 # 1 # ID=90280_1;partial=10;start_type=Edge;rbs_motif=None;rbs_spacer=None;gc_cont=0.640	FdhA	FdhA-WP_013044955.1 formate dehydrogenase subunit alpha [Candidatus Puniceispirillum marinum]	81.9	569	1	569	354	922	0	961	99.6	61.6	VQKLVRTGFGTNNVDHCTRLCHASSVAALLENIGSGAVTASFAECRNAEAIIVIGANPTVNHPVAATFIKNAAQRGARLYILDPRGQHLDRYATESLRFSPGSDVAMLNAMINVIITEELYDAGYVAKQTEGFEDLKARTAHTTPEAMAPICGVDADTLRRVARGYATAGSAMIFWGMGISQHTHGTDNSRCLISLALLTGNVGRAGTGLHPLRGQNNVQGASDAGLIPMFFPDYKPVTDAKTRAKYEDFWGATLDPERGLTVVEITEAAYDGDIKAMYIMGENPAMSDPDQQHARTALANLDILVVQDIFMTETAAFADVILPASAFPEKDGTVTNTDRRVQMGRAAVPMPGQAQQDWWIIQELANRMGLDWSYSHPRDVFAEMRMVMPSLTGISWQRLDDEGAVTYPCADENSAGREVIFGDGFPTESGRGRMTPAEVLPPDETPDAEYPIVLTTGRLLEHWHTGSMTRRSSVLDALEPEPEVHMAPETLQGLQVEPGTLVRVVTRRGEIELAARIDPKLPSGLIFVPFCFYEAPANYLTNPALDPYGKIPELKFSAARIEVPATAAE*
alldata_k127_309426_2 # 886 # 2478 # -1 # ID=90293_2;partial=00;start_type=ATG;rbs_motif=AAAAAA;rbs_spacer=11bp;gc_cont=0.363	CoxA	CoxA-WP_041604984.1 cytochrome c oxidase subunit I [Tistrella mobilis]	74.5	518	5	521	19	531	5.38e-293	805	97.4	96.6	MNFIQRWLFSTNHKDIGTLYLIFGAFSGVLGSCFSLLIRMELAQPGNQILGGNHQLYNVLITAHAFLMIFFMVMPALIGGYGNWFVPIMIGAPDMAFPRLNNISFWLLPPSLLLLLSSALVEVGVGTGWTVYPPLSHITSHSGGAVDLAIFSLHVSGASSILGAINFITTIFNMRGPGLLMHRLPLFVWSVLITAFLLLLSLPVLAGAITMLLTDRNFSTSFFDPSGGGDPILYQHLFWFFGHPEVYILILPAFGIVSHVISTFSRKAIFGQIGMVYAMLSIGLLGFIVWAHHMYTVGLDVDTRAYFTAATMIIAVPTGIKIFSWIATAWGGSIHLRTPMLFAIGFIFLFTVGGLTGVILANAGIDIALHDTYYVVAHFHYVLSMGAVFGLFAGFYYWIGKISGYQYPETLGQIHFWLFFIGVNLTFFPMHFLGLAGMPRRIPDYPDAFAQWNVICSYGSYLSILASLFFFYVVFATLTGDDVCEENPWAFDDEDTSVSTLEWTTPSPPAFHTFEEIPAVKETQFNLLQK*
alldata_k127_2545307_6 # 4161 # 6023 # 1 # ID=90332_6;partial=00;start_type=ATG;rbs_motif=None;rbs_spacer=None;gc_cont=0.337	CoxA	CoxA-WP_082359111.1 cytochrome c oxidase subunit I, partial [Candidatus Kryptonium thompsoni]	58.7	574	40	612	1	574	6.89e-255	714	92.3	99.3	MAKKNNRRAKIVGTDIELDITEKEEVLIESHDEDHDXXXHHKETFITKYIFSIDHKMISKQYLITGLIMGIVGIAMSLLFRLQLAWPEESFGVFDVLLGKWATDGVMDPNVYLALVTIHGTIMVFFVLTAGLSGTFSNLLIPLQIGARDMASGFLNMISYWLFFISSAIMLASLFVEAGPAAAGWTIYPPLSALPQAQPGSAAGMTLWLVSMAFFIASSLLAALNYIVTVLNLRTEGMTMTRLPLTVWAFLVTAIIGVVSFPVLLSAALLLIMDRSFGTSFFLSDIFIQGEVLHYQGGSPVLFEHLFWFLGHPEVYIVLLPALGIASEVISTNARKPIFGYRAMVGSILAIAFLSTIVWGHHMFITGMNPFLGSVFTFTTLLIAIPSAVKAFNYITTIWKGNIQFNPGMLFAIGLVSTFITGGLTGIILGDSALDINLHDTYFVVAHFHLVMGISALYGLFAGVYHWYPRMFGRMMNKNLGYIHFWITAISAYGVFFPMHFVGMAGLPRRYYTNTNFPYFDDVANINVVITLFALLAGAAQLVFLYNFIRSMFYGKKSVMNPWKSNTLEWTAPIKHMHGNWPGKIPHVFRWPYDYSKPGAKDDFVPQNIPLKKGERELQH*
alldata_k127_2140873_5 # 4124 # 4471 # 1 # ID=90549_5;partial=00;start_type=ATG;rbs_motif=None;rbs_spacer=None;gc_cont=0.382	ArsC	ArsC-WP_020026393.1 arsenate reductase (glutaredoxin) [Candidatus Thioglobus singularis]	80	115	1	115	1	115	1.8e-64	192	99.1	100	MSTKIYHNARCSKSRATLAILEQNDVDFDVVNYLVNPPSESEIKSILKDLGINARDLLRKGEAKFKELGLSDKTLSEEHLIKSMIEFPILIERPIVRTEKGAVIGRPPENVNSIL*
alldata_k127_922571_4 # 1633 # 3225 # -1 # ID=90762_4;partial=00;start_type=ATG;rbs_motif=GGAG/GAGG;rbs_spacer=5-10bp;gc_cont=0.567	CcoN	CcoN-WP_109794736.1 cytochrome-c oxidase, cbb3-type subunit I [Minwuia thermotolerans]	82.6	507	9	515	9	515	0	882	95.5	94.9	MTGVGWNSLLGIGILIGLVAAGRGHDAVFQTHGWVVLILCGIGFAYRLTRDTSSRTADDEVYFDGVVRAGVIATIFWGMAGFLAGAAIASQLAFPVLNFGSEYLSFGRLRPLHTSAVIFAFGGNALIATSFYVVQRTCRARLALGGLGWFVFWGYQLFIVLAATGYLLGVTQSKEYAEPEWYVDLWLTIVWVAYLLVFMGTLLKRKEPHIYVANWFYLAFIVTVAMLHIVNNLSMPVSFLGSKSYSLFAGVQDALTQWWYGHNAVGFFLTAGFLGMMYYFVPKQANRPVYSYRLSIVHFWSLIFLYIWAGPHHLHYTALPDWAQTLGMVFSIMLWMPSWGGMINGLMTLSGAWDKLRTDPIIRMMVIAIAFYGMSTFEGPMMSIKAVNGLSHYTDWTIGHVHSGALGWVGMITFGAIYFLVPKLWNRSAMYSARLISWHVWLATIGIVIYAAVMWVSGVMQGLMWREYDENGFLVYSFAETVAAMHPFYVIRTVGGLVYIAGACLMVYNVWRTILPPAHARAALHIQQPA*
alldata_k127_1328082_3 # 1571 # 3151 # -1 # ID=90854_3;partial=00;start_type=ATG;rbs_motif=GGA/GAG/AGG;rbs_spacer=5-10bp;gc_cont=0.562	CoxA	CoxA-WP_155424269.1 cytochrome c oxidase subunit I [Halieaceae bacterium]	99.2	526	1	526	1	526	0	1055	99.8	100	MGAHHHGPAQGISRWLFTTNHKDIGTMYLWFSFAMFLLGGFFAMVIRAELFQPGMQLVEPGFFNQMTTLHGLVMVFGAIMPSFVGLANWLIPMMIGAPDMALPRMNNWSFWILPPAFLMLASTLFMEGGAPAFGWTFYAPLSTTYAAPSVTFFIFAIHILGVSSIMGSINIIATVMNMRAPGMTYMKMPLFVWTWLITAFLLVAVMPVLAGAVTMMLMDIHFGTSFFSAAGGGDPVLFQHIFWFFGHPEVYIIILPAFGVVSQIIPAFSRKPLFGYASMVYATASIAFLSFIVWAHHMYTVGMPIAGELFFMYATMLIAVPTGVKVFNWISTMWRGALSFETPMLFCIGFLILFTLGGFTGLMLSIAPADFQYHDTYFVVAHFHYVMVAGAVFSMTAAIYYWLPKWCGRMYSEAMGKTHFWISFIGFNITFFPQHFVGLAGMPRRIPDYALQFADFNMMSSIGAFIYGASQLLFLYNVIATIVAGKPVSDEKVWDGAEGLEWTVPTPAPYHTFEEPPSVPKPAGTI*
alldata_k127_2141670_1 # 3 # 1658 # 1 # ID=91082_1;partial=10;start_type=Edge;rbs_motif=None;rbs_spacer=None;gc_cont=0.333	SdhA_FrdA	SdhA_FrdA-Kordia algicida (Group 1c)	84.6	551	1	551	121	665	0	952	99.8	82	TNIIDQCVAQGVPFARDYGGLLDNRSFGGVLVSRTFYAKGQTGQQLLLGAYSAMNRQIGRGKIKMYNRHEMLDIVTIKSEQYPEGQARGIITRNLISGEIERHSAHAVVLGSGGYGNVFYLSTNAMGSNVTAAWKAHKRGAFFANPCYTQIHPTCIPVSGEHQSKLTLMSESLRNDGRIWVPKNIDDVKAIRNGSLKPTEISEENRDYFLERRYPAFGNLVPRDVASRAAKERCDAGFGVNATGEAVYLDFASAILRYGKEQAHIKGLNEKDEKLVYDLGSKVVKNKYGNLFQMYEKIVDENPYLTPMMIYPAVHYTMGGIWVDYNLMTSVPGLYSIGEANFSDHGANRLGASALMQGLADGYFVLPYTIGDFLSQDISTGPISTDSIEFDEAQKLVEEKLDYFINNNGKYSVDYFHKKLGKIMWNKCGMARNSKELNEAIEEISELRSDFWKNVKVPGSKNEFNEELAKAGRVADFLELGELFAKDALVREESCGGHFREEHQTKEGEAVRKKEYQFVSAWEYKGEPKDAILHKEKLEYNDIEVKERSYK*
alldata_k127_2953315_3 # 1352 # 2617 # -1 # ID=91131_3;partial=00;start_type=ATG;rbs_motif=GGAGG;rbs_spacer=5-10bp;gc_cont=0.472	FCC	FCC-WP_068338873.1 - Ruegeria profundi	60.7	420	1	420	1	419	4.54e-182	515	99.5	99.8	MTLISRRGFGGLFGTSALGLAMPSLAFGAVPKVVVIGGGAGGATAARYLAKDSKGALDVTLVEASKRYYTCFYSNLYIGGFRKYGSIGHNYYGLAVNNRINVVHEWATSVDGATKTVNLASGGKLSYDKLVLSPGIALKYDSIAGYSPQAQGRMPHGWTSGTQAQQIRNQVLTMKKGGTFVMVPPPNPYRCPPGPYERASMIAHLLKERNPTAKIIVLDPKEKFSKMGLFMAGWEKHYPGMIEWLGPDAHGGIKSVNHETMEIVTDLDTFKADAACVVPAQRAGSIATAAGVTDGDWAPITPATMASKADPNIHVLGDASVASSMPKSGFSANSQAKVAANAIRGELTGSRVYNPRFANTCWSLIATNDGIKVGANYKAGSEKIDVVDKFVSQSGESADVRKTTYEESIGWYNGITTDMFS*
alldata_k127_1125034_2 # 741 # 1994 # 1 # ID=91511_2;partial=00;start_type=GTG;rbs_motif=GGA/GAG/AGG;rbs_spacer=5-10bp;gc_cont=0.392	DsrA	DsrA-WP_043115946.1 - Solemya velum gill symbiont (Oxidative)	80.7	409	1	409	3	411	1.47e-267	731	97.8	98.3	MKKHDTPMIDELENGPWPSFISGIKRLRDTHPEKRINEMTNDLLGQLEHSYETRKGYWKGGTVSVYGYGGGIIPRFSEVGDAFPKSKEFHTLRVQPPAGNYYTTESLRDLADSWEKHGSGLVTFHGQTGNIMFIGSTTDSTQHFFDDINEKGWDLGGAGPCVRTAMSCVGAGRCEMSNVNEHKAHRLLVNNFMDDMHRPALPYKFKFKVSGCPNDCMNSIERADMSVIGTWRDDIKVDQEEFQKYVEMKGRKYVIDNIVTRCPTNAISLNDDNSIDIDNQNCVKCMHCLNVVPKALHPGDDKGVTILIGGKRTLKIGDLMGTVIVPFMKLEKEEDWERLVEIAEETIDFWADNALEHERCGEMIERIGLVNFLEGVGIDVDPNMVANPRESSYVRTDDWDDEAVKWYEKADQKKDSA*
alldata_k127_1329208_5 # 2491 # 2676 # 1 # ID=91655_5;partial=01;start_type=ATG;rbs_motif=GGA/GAG/AGG;rbs_spacer=5-10bp;gc_cont=0.344	SoxB	SoxB-WP_011750383.1 - Paracoccus denitrificans	52.3	65	1	62	1	65	7.33e-17	74.3	100	11.5	MNSRREFLQLASITALLIGGKSWNSIAAKQQLTQSELLKFNDKGQVTLLHITDIHGQLKPLY
alldata_k127_2142573_5 # 2730 # 4565 # 1 # ID=91698_5;partial=00;start_type=ATG;rbs_motif=AGxAGG/AGGxGG;rbs_spacer=3-4bp;gc_cont=0.586	SdhA_FrdA	SdhA_FrdA-Clavibacter michiganensis (Group 5a)	79.3	595	17	611	22	607	0	959	97.2	96.5	MPETLTTPEVSSDSTTHHHQFDVVIVGAGGAGMRAAIEAGSDAKTAVISKLYPTRSHTGAAQGGMAAALANIEEDSWEWHTFDTVKGGDYLVDQDAAEILAKEAIDAVIDLENMGLPFNRTPDGKIDQRRFGGHTRDHGKAPVRRSCYAADRTGHMILQTLFQNCVKMGIEFYNEFYVLDLIMVDDPTGKKLKGKPKPQQAAGVVAYELATGDIHVFHAKSVVFATGGFGKIYKTTSNAHTLTGDGVGIIWRKGIPLEDMEFFQFHPTGLAGLGILLTEGARGEGAILRNASGERFMERYAPTIKDLAPRDIIARCMVQEVQEGRGGGPEKDYVFLDCTHLGAEVLETKLPDITEFARTYLGVDPVVEPVPVMPTAHYAMGGIPTNIKAEVLSDNDTVIKGLYAAGECACVSVHGSNRLGTNSLLDINVFGKRAGRYSVEYANSAEFAPLPEDPAKDVREMIETARSADGTERLAKLRKELQEEMDKNAQVFRTDDSLRSVGKTIHSLRERYKNIGIHDRGKRFNTDLLEAIELGFLLDIAEVVVASALNRKESRGGHMRDDFPDRDDNEFMKHTMAYLTGDATSANVEDHITIDWKPVVITNYPPMERKY*
alldata_k127_2547963_3 # 2118 # 4910 # 1 # ID=92177_3;partial=00;start_type=ATG;rbs_motif=TAA;rbs_spacer=12bp;gc_cont=0.410	FdhA	FdhA-WP_155425906.1 formate dehydrogenase subunit alpha [Rhodobacteraceae bacterium]	89.6	926	5	930	1	926	0	1714	99.5	100	MKYNMTDSIQFTLDGKIVLASDDETIWEVANREGTSIPHLCHSGKKGYRSDGNCRACMVEIDGERTLAASCIRKPLDGMVVSSQSNRSVSARKMVMELLLADQPAREQAHDKSSHLWEMADQQEINESRFPAMKSEHIPLLDDSHVAMSVSLDACIQCNLCVRACREVQVNDVIGMAGRGHESKIVFDFDDPMGESSCVACGECVQACPTGALMPSSVLNDDQIGDSSDYDEEIKSICPFCGVGCQVSLKVKEGKVKWVDGINGPANEGRLCVKGRFGFDYIDHPHRITKPMIRRKDAPIKGLNIDPANPWTHFREATWDEALDFAAMGLLKLRSDKGKRVAGFGSAKCSNEEAYLFQKLIRQGFGHNNVDHCTRLCHASSVAALMENVGSAAVTATFNEIENADVAIVIGANPIENHPVAATYFKQFAKRGGKLIVMDPRGQALKRHASHMLEFRPGADVSMLNAIMNVIVEEELYDQQYIEAYTENWEAEKAHLADFTPEKMSEICGIDPDVLRDVARTFASAKAGMIFWGMGISQHIHGTDNSRCLISLALMTGQIGRPGSGLHPLRGQNNVQGASDAGMIPMFLPDYQTVTDDGVRSAFNDIWDSDVDFSAEKGLTVVEIMDAIHDGEIRGMYILGENPAMSDPDVDHARDALKMLEHLIVQDIFVTETANYADVILPASAFAEKSGTVTNTNRQVQMGRQAVLPPGEAKQDWWITTELAKRLGLNWSYTHPSQVFAEMKLGMKSLENITWDRLEKENAVTYPSFSEEDPGQPIVFGDGFPRVDGRAKFTPANVIAPDEIPDLDYPMILTTGRQLEHWHTGSMTRRSNVLDAVEPEANCSMHPKTIRALGANPGELVRLTTRRGTIEIMVRSDRAVSEDMVFLPFAYVEAAANILTNSALDPFGKIPEFKFCAVKVEMVKDKIAAE*
alldata_k127_2547977_1 # 4 # 2007 # -1 # ID=92182_1;partial=00;start_type=ATG;rbs_motif=TAAAA;rbs_spacer=12bp;gc_cont=0.459	SdhA_FrdA	SdhA_FrdA-Mangrovimonasyunxiaonensis (Group 1c)	83.1	668	4	667	3	670	0	1150	99.4	99.7	MARLDSKTPEGPLSEKWTQHKSNINLVSPANKRLIDVIVVGTGLAGASASATLAELGYNVKTFCFQDSPRRAHSIAAQGGINAAKNYQGDGDSTYRLFYDTIKGGDYRSREANVHRLAEVSANIIDQCVAQGVPFARDYGGLLDNRSFGGVLVSRTFYAKGQTGQQLLLGAYSAMNRQIGRGKIKMYNRHEMMDLVKVDGKARGIIARNLVTGKLERHGAHAVVIASGGYGNVFFLSTNAMGSNVSASWKIHRKGAYFSNPCFTQIHPTCIPVSGDHQSKLTLMSESLRNDGRIWVPKKLDDAQAIREGRLKPTELAEENRDYYLERRYPAFGNLVPRDVASRAAKERCDAGYGVNKTGEAVYLDFASAIIRYGKEEAHVKGLDENDATLVKKLGQEVVRAKYGNLFQMYEKIVDQNPYETPMMIYPAVHYTMGGVWVDYNLMTSIPGCYAIGEANFSDHGANRLGASALMQGLADGYFVLPYTIGDYLSDDIRTGPIATDTTEFEEAEKEVHNRLEAFINNKGTHTVDYYHKKLGKIMWNKCGMSRNGKELKEAMAEIKELREDFYKNVKVPGRLNEFNEQLAKAERVADFLELGELFAKDALERTESCGGHFREESQTPEGEALRDDKNFTFVSAWEHQGAPAKAKLHKEALNYEEIEVKTRSYK*
alldata_k127_108592_20 # 17525 # 19528 # -1 # ID=92230_20;partial=00;start_type=ATG;rbs_motif=TAA;rbs_spacer=12bp;gc_cont=0.441	SdhA_FrdA	SdhA_FrdA-Mangrovimonasyunxiaonensis (Group 1c)	83.2	668	4	667	3	670	0	1147	99.4	99.7	MATLDSKIPQGPLADKWTNHKSHINLVSPANKRLIDVIVVGTGLAGASASATLAELGYNVKTFCFQDSPRRAHSIAAQGGINAAKNYQGDGDSTYRLFYDTIKGGDYRSRESNVHRLAEVSTNIIDQCVAQGVPFARDYGGLLDNRSFGGVLVSRTFYAKGQTGQQLLLGAYSAMNRQIGRGKIKMYNRHEMMDLVLVDGKARGIITRNLVDGKIERHGAHAVVIASGGYGNVFFLSTNAMGSNVSAGWKIHKKGAHFANPCFTQIHPTCIPVSGDHQSKLTLMSESLRNDGRIWVPKKIEDVKAIRDGKLKPTAIAEEDRDYYLERRYPAFGNLVPRDVASRAAKERCDEGYGVNKTGEAVYLDFASAIIRYGKEEAHVKGLDANNAALVKKLGQGVVRAKYGNLFQMYEKIVDQDPYETPMMIYPAVHYTMGGVWVDYNLMTSIPGCYAIGEANFSDHGANRLGASALMQGLADGYFVLPYTIGDYLADDIRTGAINTDSPEFDAAEKAVQDQIDAFINNNGSNTVDYYHRKLGKIMWNKCGMSRNAKELKEAMVEIKALREDFYKNVNVPGTANEFNEQLAKAGRVADFLELGELFAKDALERTESCGGHFREESQTPEGEAMRDDENFTFVSAWEYKGEPADAVLCKEALNYEEIEVKTRSYK*
alldata_k127_1533381_5 # 2215 # 3132 # -1 # ID=92357_5;partial=01;start_type=Edge;rbs_motif=None;rbs_spacer=None;gc_cont=0.468	SdhA_FrdA	SdhA_FrdA-Jiangella gansuensis (Group 2b)	65.2	302	1	300	171	467	3.71e-129	382	98	49.3	VTGCVAYTRVDGDFHAFSAKSVVLATGGITRVWSVCSGSWEYTGDGHALALWAGAELRDMEFVQFHPTGMVWPPSVRGILVTEGVRGEGGRLTNSDGQRFMFDYVPEMFAGDHAETIEESDQWVEEVVSGKLATVRRPPELLTRDVVAKAINSEVKAGRGSPHGGAFLDISHRGEEAILKKLPSMHHQFKELAGVDISKEPMEVGPTAHYVMGGVLVDAETQESTVPGLFACGEVASGLHGANRLGGNSLSDLIVFGKRAGEFAAKRAKDLAQPVIDDSQVEQAIDVMLEPFNNEGGENPGFIYD*
alldata_k127_1736827_1 # 2 # 1132 # -1 # ID=92616_1;partial=10;start_type=ATG;rbs_motif=None;rbs_spacer=None;gc_cont=0.388	SdhA_FrdA	SdhA_FrdA-Kordia algicida (Group 1c)	93.6	377	1	377	1	377	2.21e-260	721	100	56.7	MALKSNIPEGPLADKWTNHKNKINLVNPANKRLIDIIVVGTGLAGGSAAATLAELGYNVKAFCFQDSPRRAHSIAAQGGINAAKNYQGDGDSTYRLFYDTVKGGDYRSREANVYRLAEVSTNIIDQCVAQGVPFARDYGGLLDNRSFGGVLVSRTFYAKGQTGQQLLLGAYSAMNRQIGRGKIKMYNRHEMLDIVIVDDKARGIITRNLISGEIERHSAHAVVLGTGGYGNVFYLSTNAMGSNVTAAWKAHKRGAYFANPCYTQIHPTCIPVSGDHQSKLTLMSESLRNDGRIWVPKKIEDAKAIQNKSLKPTSIKEEDRDYFLERRYPAFGNLVPRDVASRAAKERCDAGFGVNATGEAVFLDFASAIKRYGKEQA
alldata_k127_3362736_7 # 4813 # 6225 # -1 # ID=92862_7;partial=00;start_type=ATG;rbs_motif=None;rbs_spacer=None;gc_cont=0.536	CydA	CydA-WP_009470349.1 cytochrome ubiquinol oxidase subunit I [gamma proteobacterium HIMB55]	87.9	470	1	470	1	470	0	839	99.8	100	MFELLDALLLARIQFAFTVAFHIIFPAFSIGLASYLFVLEGLWLWTGKDVYLRLFRYWLKVFAIAFGMGVVSGLVMSYQFGTNWSVFSDLAGPVIGPLMAYEVMSAFFLEAGFLGIMLFGMKRVGRGLHFAATGMVAFGTVLSATWILAVNSWMQTPAGFEMNDVGQFVPVDWLAVIFNPSFPYRLVHMTLAAYLTTAFVVGATGAWHMLRGCQSEDAKKMFSMAMWMATFVAPLQILAGDFHGLNTLEHQPMKVAAMEGHWERQKGAPFVVIGFPDQEAEENHFEISIPYASALILTHHLDGETPGLKDVPPEDRPPVATVFWSFRVMIGIGTLMMLVGLISVWLRIRGKLYSQPLFLKFVTAMGPSGFVAVVAGWIVTEVGRQPFTVYGLLRTAESASPIEAPAVAASLLAFVVVYFLLFGAGVMYILRILASSPNTEELPLGQPTRAAGTTPVASMLESNEAVPQSG*
alldata_k127_2956576_4 # 2740 # 3084 # -1 # ID=93242_4;partial=00;start_type=GTG;rbs_motif=AGGA;rbs_spacer=5-10bp;gc_cont=0.397	ArsC	ArsC-WP_010177724.1 arsenate reductase (glutaredoxin) [Glaciecola sp. HTCC2999]	98.2	114	1	114	1	114	6.33e-78	226	99.1	100	MLTIYHNPRCSKSRQTLALLNAANTEHNVHLYLNEPLGPDELHALKSALQVNSFMDMMRTKEPEFKTAQLSRTSSENDLLNALIQYPKLLERPIVSNGTQAIIGRPPENVNVLL*
alldata_k127_3363291_2 # 153 # 3011 # 1 # ID=93274_2;partial=00;start_type=GTG;rbs_motif=GGAG/GAGG;rbs_spacer=5-10bp;gc_cont=0.547	FdhA	FdhA-WP_155510587.1 formate dehydrogenase subunit alpha [Halieaceae bacterium]	96.3	949	4	952	1	949	0	1855	99.6	100	MNSMVEFYQPQADFGTPSSKSTVLVSLSIDGRDVSVPAGTSVMRAAFEAGIKVPKLCATDTLESFGSCRVCLVEIAGRRGYPSSCTTPVEAGMTVTTQSDQLAKIRRGVMELYISDHPLDCLTCPTNGDCELQSTAGEVGLRDVRYGFAGENHTQLGKDESSPYFTFDSSKCIVCSRCVRACEETQGTFALTISGRGFDSRVSVGPETNFLEXXXXXXXXXXXXXPTATLTENSIIESGIPEHSVTTTCAYCGVGCGFKAEMRGQEVIRMTPWKDGKANEGHACVKGRFAFGYATHKDRMTEPMIRDSINEPWKRVSWDEALAFAATRLRAIQEKYGTKSIGAISSSRCTNEEVWLVQKMVRSGFGNNNIDTCARVCHSPTGYGLKQTLGESAGTQDFASVADADVIVVMGANPTEAHPVFGSRLKKRLREGAHLIVIDPRRIEIVGAPHVRSDLHLPVRPGANVALLNAMAHTIAHEGLMDQSFVDSRCDKIAFTNWLTFIQQPENSPEAMEAHTGVHADDVRVAARLYATGGNAAIYYGLGVTEHSQGSTTVMAIANLAMLTGNIGRRGVGVNPLRGQNNVQGSCDMGSFPHELPGYRPVSDDAVRGSFEAAWGVTLDPEPGHRIPNMFEEALSGAFKGLYCQGEDIAQSDPNTQHVEAALESMECLIVQDIFLNETAKFAHVFLPGSSFLEKDGTFTNAERRISRVRKAMEPLAGKADWQSTLGLAQALGCDWDYESPEQIMREISELTPTFKGVTYEKIERLGSIQWPCWDEASEGTPTMHEESFTRGLGQFIVTEYVPTDERCSRRFPLIMTTGRILSQYNVGAQTRRTENSAWHEEDVLEIHPEDAQERGISEGDWVGISSRMGDTVLHARLSQRVRPGVVYTTFHHPVSGANVITTDNSDWATNCPEYKVTAVQVIRVTQPSGWQERQKTFDVKQQRLAKDSVVG*
alldata_k127_2549650_12 # 7810 # 9570 # -1 # ID=93314_12;partial=00;start_type=ATG;rbs_motif=None;rbs_spacer=None;gc_cont=0.520	SdhA_FrdA	SdhA_FrdA-Methylobacterium nodulans (Group 2b)	68.5	569	9	576	3	571	2.22e-283	785	96.8	98.3	MADMKMTEIERHDTDILILGSGGAGLFAALHAQKAAPDLKITLAVKGLIGKCGCTRMVQGGYNVALGGGDTVERHFMDTVIGGKWLPDQDMAWRLCSLAVERITELENEVGCFFDRNKDGSLHQKAFAGQTADRTVHKGDLTGIEIISRLMEQVLRRPVEKLQEHRAIAFIPALGGEGLAGVLFIDMRTGKFRFVRAKTVLMSTGGGPTMYRYHTPSGDKTMDGLAMALRRGLPLRDMEMVQFHPTGLLAGDHTRMTGTVLEEGLRGAGGHLLNSYDDRFMFDYDARGERATRDVVSRGIYAEMRKSNASPNGGVYISMSHLGEDKVRALFPGMVKRCADSGFDLAAGKVEVVPTAHYFMGGVVVDVDTKTQMPGLYVAGEDAGGAHGSNRLGGNGVANSTVYGGVAGDIMGRDALKMGALLEPDEGTLQEEIARACRPFAKTGGDLNSLRQDLRQTMWDDVGVMRDAAGLKTGLQKLEQIKRDLYDIGVEDGVRAFNLTWHDWLNLDNLIEISQVIGAAALARENSRGAHFREDFPTEGDLESSYFTLVKQTGDQLQVTREDVAFSIVRPGETILPEDAPETLVS*
alldata_k127_926483_11 # 8232 # 9989 # -1 # ID=93500_11;partial=00;start_type=ATG;rbs_motif=None;rbs_spacer=None;gc_cont=0.499	CoxA	CoxA-WP_081040893.1 cytochrome c oxidase subunit I [Candidatus Kryptobacter tengchongensis]	54.2	572	7	577	11	582	2.2e-232	656	97.4	97.3	MGAQAHHHEESFVSKYVFSHDHKMISKQFLVTAIVMGVVAVMLSVFFRLQLGWPGESFAILETFLGKWAPGGVLDRNAYLALVTIHGTIMVFFVLTGGLSGTFSNLLIPLQIGARDMASGFLNMLSYWFXXXXXXXXILSLFTEGGAASGGWTVYPPLSALPQAMPGSGMGMTLWLISMVLFVVSSLLGGLNYVVTIINLRTKGMXXXXXXXXXXXXXXXXXXXXXSFPVLVSAVVLLLMDRMMGTAFYLSDIFIGGEALDVTGGSPILYQHLFWFLGHPEVYIVLLPALGISSEVIATNARKPIFGYKAMVGSLLGIGFLSFIVWGHHMFVTGMNPFLGSVFVFTTLLIAIPSAVKAFNYITTLWQGNIRFTPAMRFSIGLVSTFVTGGLTGIILADSALDVNVHDTYFVVAHFHIVMGMSAIFGMLAGIYHWFPKMFGRMMNTKLGFAHFWVTIVCGYGVFFPMHFVGIAGAPRRYYEYSNFDFLGSVMDLQPLISTFAIIGAIGQLFFLFNFFYSIFYGQKSVQNPWMSNTLEWTTPVRHVHGNWDGPLPEVHRWAYDYSNPVHDADFVPQTTPALSGEEVH*
alldata_k127_2750661_4 # 2610 # 2897 # -1 # ID=93579_4;partial=00;start_type=TTG;rbs_motif=None;rbs_spacer=None;gc_cont=0.330	ArsC	ArsC-WP_129278753.1 arsenate reductase (glutaredoxin) [Candidatus Marinimicrobia bacterium]	62.1	95	1	95	22	116	1.99e-40	131	99	81.9	MRDNGIEPKIIEYLKTPPSHNELEAISKLLDKRPSEFVRKGEVDFKDNKLNNLIDRDQEMLNAMTQYPKIIERPIIVKGAKAVIGRPPENIMDLI*
alldata_k127_1941417_1 # 3 # 323 # 1 # ID=93624_1;partial=10;start_type=Edge;rbs_motif=None;rbs_spacer=None;gc_cont=0.445	SdhA_FrdA	SdhA_FrdA-Eudoraea adriatica (Group 1c)	75.5	106	1	106	562	667	9.19e-48	163	99.1	15.9	LREAFYKEVFVPGTADSFNEPLAKALRVADFLELGELFAKDALERTESCGGHFREESQSPEGEALRDDANFTFVSAWEYKGEPSEAKLHKEELNYENIELKTRSYK*
alldata_k127_2145542_13 # 11570 # 13330 # 1 # ID=93677_13;partial=00;start_type=ATG;rbs_motif=GGAG/GAGG;rbs_spacer=5-10bp;gc_cont=0.546	CoxA	CoxA-WP_154098923.1 cytochrome c oxidase subunit I [Halieaceae bacterium]	98.1	586	1	586	1	586	0	1149	99.8	99.3	MEHIAHDETSFVRPAEVGEMELYHAKTWLGKYVFSQDAKTIAIQYAATAIAIGMVALVLSWFMRLQLAWPNTFNFIDPAYYLQAVTMHGMIMVVYLLTALFLGGFGNYLIPLMVGARDMVFPWLNMISFWVYFTAVLLLAASFFVGGGSTGAGWTLYPPQAILPGTPGSEAGILLMLASLAVFIIGFTMGGLNYVVTILQARTRGMTLMRMPLTVWGIFVATVLALFAFPALFVSAIMMSLDVLLGTSFFMPAIMTMGNEADHVGGNPLLFQHLFWFFGHPEVYIVALPAFGIVSDLISIHARKNIFGYRMMVWAIVIIGALSFVVWAHHMYVSGMNPYFGFFFATTTLIIAVPTALKVYNWVLTLWQGNIHLTIPMLFSIAFLLFFINGGMTGLFLGNASVSMPLSDTLFVVAHFHMVMAVAPVMVVCGAIYHWYPKITGRWYHEGMARFHFWTTFVGSYLVFLPMHYLGIMGVPRRYFEITGTTFLPDSAQNVNASITIAALVVGFAQLVFLYNLIVSAFNGKKAPDNPWNATTLEWQTETTPPGHGNFGKELPCVYRWAYDYSVPGVEEDFIPQNVPPRGSNA*
alldata_k127_720920_11 # 8248 # 9828 # -1 # ID=93935_11;partial=00;start_type=ATG;rbs_motif=GGA/GAG/AGG;rbs_spacer=5-10bp;gc_cont=0.546	CoxA	CoxA-WP_153624680.1 cytochrome c oxidase subunit I [Halieaceae bacterium]	98.9	526	1	526	1	526	0	1056	99.8	100	MGDHHHGPAQGISRWLFTTNHKDIGTMYLWFSFAMFLLGGFFAMVIRAELFQPGMQLVEPGFFNQMTTLHGLVMVFGAIMPSFVGLANWLIPMMIGAPDMALPRMNNWSFWILPPAFLMLASTLFMEGGAPAFGWTFYAPLSTTYAAPSVTFFIFAIHILGVSSIMGSINIIATVMNMRAPGMTYMKMPLFVWTWLITAFLLVTVMPVLAGAVTMMLMDIHFGTSFFSAAGGGDPVLFQHIFWFFGHPEVYIIILPAFGVVSQIIPAFSRKPLFGYASMVYATASIAFLSFIVWAHHMYTVGMPIAGELFFMYATMLIAVPTGVKVFNWISTMWRGALSFETPMLFCIGFLILFTLGGFTGLMLSIAPADFQYHDTYFVVAHFHYVMVAGAVFSMTAAIYYWLPKWCGRMYNEAMGKTHFWISFIGFNITFFPQHFVGLAGMPRRIPDYALQFADFNMMSSIGAFIYGASQLLFLYNVVATIVAGKPVSDEKVWDGAEGLEWTVPTPAPYHTFEEPPAVPKPAGTI*
alldata_k127_2146583_7 # 3278 # 5038 # -1 # ID=94404_7;partial=00;start_type=ATG;rbs_motif=GGA/GAG/AGG;rbs_spacer=5-10bp;gc_cont=0.542	CoxA	CoxA-WP_153625277.1 cytochrome c oxidase subunit I [Halieaceae bacterium]	92.2	586	1	586	1	586	0	1094	99.8	99.3	MEHTAHDESSFVRPAEMGEMELYHPKTWLGKYVFCQDAKVIAIQYAATALAIGLVALVLSWFMRLQLAWPNTFSFIDPAYYLQAVTMHGMIMVVYLLTALFLGGFGNYLIPLMVGARDMVFPWLNMVSFWVYFTAVLLLTASFFVGGGSTGAGWTLYPPQAILPGTPGSQAGILLMLASLAVFIIGFTMGGLNYVVTVLQARTRGMSLMRMPLTIWGIFTATVLALFAFPALFVSAIMMSLDVLLGTSFFMPAIVSMGSEAEHVGGNPLLFQHLFWFFGHPEVYIVALPAFGIVSDLISVHARKNIFGYRMMVWAIVIIGALSFVVWAHHMYVSGMNPYFGFFFATTTLIVAIPTALKVYNWVLTLWQGNIHLTTPMLFAIAFLLFFVNGGMTGLFLGNSTVSMPLSDTLFVVAHFHMVMAVAPVMVVCGAIYHWYPKISGRWYHEGMAKFHFWTTFVGSYLVFLPMHYLGIMGVPRRYFEITGTTFLPESAHAVNASITIAALVVGFAQLVFLFNLIWSAFKGEKAPGNPWNATTLEWQTEHTPPQHGNFGKDLPCVYRWAYDYSVPGHEDDFVPQNVPPRSMTA*
alldata_k127_3770686_1 # 1 # 675 # -1 # ID=94864_1;partial=10;start_type=ATG;rbs_motif=GGAG/GAGG;rbs_spacer=5-10bp;gc_cont=0.449	FdhA	FdhA-WP_153959661.1 formate dehydrogenase subunit alpha [Rhodobacteraceae bacterium]	90.2	225	1	225	1	225	6.55e-133	397	100	24.5	MSQKVSFTLNGKKIEVDKGLTIWEIANGQGIKIPHLCHKPTTAYRPDGNCRACMVEIEGERTLAASCIREPSEGMVVFTETDRAKSSRKMVLEMLLSDQPEVNISHDRSSHFWKMAQQNEITESRLPKIEKERVPLLDDSHLAMRVNLDACIQCGLCVRACREVQVNDVIGMSGRGHDAYPTFDLADPMGESTXXXXXXXXXXXPTGALMPATVLDEKQTGDSGD
alldata_k127_519736_1 # 3 # 626 # -1 # ID=95319_1;partial=10;start_type=ATG;rbs_motif=AGGA;rbs_spacer=5-10bp;gc_cont=0.514	SoxB	SoxB-WP_074201233.1 - Sulfurivirga caldicuralii	59	210	3	208	2	211	7.4e-85	265	99	32.9	MNTLNRRQFMKLMAAAAAAGSIPAIYSSRALASKTAPDGFYDKPMEGDARILHVTDVHGQLLPVYFREPNVNLGVGDAYGRFPHIVGQQFLDANGFEPGSPEEYAFTYLNFAKHAEQLGRTGGFAHVKTLLDRLRDQAGGQDKTLTVDGGDLWQGSATSLWTRGVDMVEASNILGIDVMVGHWEFTYREDEVLSNVALFKGDFIGQNV
alldata_k127_3367646_2 # 660 # 2411 # -1 # ID=96133_2;partial=01;start_type=Edge;rbs_motif=None;rbs_spacer=None;gc_cont=0.654	SdhA_FrdA	SdhA_FrdA-Cytophaga hutchinsonii (Group 1c)	71.4	583	1	583	56	637	7.39e-305	842	99.8	91.4	GYNVKVFTFHDSPRRAHSIAAQGGINAAKNYRNDGDSVHRLFYDTVKGGDYRSREANVHRLAQVSVNIIDQCAAQGVPFAREYGGLLANRSFGGAQVSRTFYARGQTGQQLLLGAYQALASQIAAGKVTLYNRSDVLDIVKKDGEACGIVTRDMLTGEVHGHSAHAVVLATGGYGNVYYLSTNAMASNVTAAWRAHRKGALFANPCYTQIHPTCIPAADEFQSKLTLMSESLRNAGRIWVPRGDDDARGAAEIPEDERYYYLEEKYPSFGNLVPRDVASRNAKTVVDDGKGVGPLKNGVYLDFAAAISRDGVEAVKERYGNLFDMYERITGEDPYSTPMRIYPATHYTMGGLWVDYNLMTTVPGLYALGEANFSDHGANRLGASALMQGLADGYFVLPYTIGDYLAPKLGDTPVPTDDPVFTESVQAIDDKSRQWTSNKGTHGVEHYHRELGKIVWEHCGMARNEAGLQTALKEIPALREDFRQNVKVLGSPDGINTMLEKVNRVDDFMEFAELKVRDALHRRESCGGHFREESQTPEGEALRDDENFAYVGAWEWKGSDAEPELHKEDLEFETVQLTQRSYK*
alldata_k127_724223_1 # 1 # 111 # -1 # ID=96243_1;partial=10;start_type=ATG;rbs_motif=GGAG/GAGG;rbs_spacer=5-10bp;gc_cont=0.532	FdhA	FdhA-WP_155415022.1 formate dehydrogenase subunit alpha [Halieaceae bacterium]	85.7	35	3	37	1	35	3.19e-14	65.5	94.6	3.8	MNMVQQFDPAQIDLSQDLGTPGAASDVMVTVQIDGMP
alldata_k127_521335_3 # 841 # 1188 # -1 # ID=96407_3;partial=00;start_type=ATG;rbs_motif=TAA;rbs_spacer=4bp;gc_cont=0.382	ArsC	ArsC-WP_020026393.1 arsenate reductase (glutaredoxin) [Candidatus Thioglobus singularis]	99.1	115	1	115	1	115	4.79e-78	227	99.1	100	MSAKIYHNTRCSKSRATLAILEQNDVDFEVVNYLDTPPNEQELKAILKDLGVSARDLMRRGESKYKELGLSDKSLSEDHLIKAMLESPILIERPIVRTDKGVAIGRPPENINSIL*
alldata_k127_931135_2 # 214 # 2004 # 1 # ID=96553_2;partial=00;start_type=ATG;rbs_motif=GGAG/GAGG;rbs_spacer=5-10bp;gc_cont=0.579	SdhA_FrdA	SdhA_FrdA-Azospirillum lipoferum (Group 5c)	70.9	595	2	596	3	594	5.95000000000001e-311	856	99.7	99.7	MTAYEITDHHYDVVVVGAGGAGLRATLGMAAGGLKTACITKVFPTRSHTVAAQGGIGAALNNMGEGDNWQYHMYDTVKGSDWLGDQDAIEYMCRNAIPSVVELENYGVPFSRTDEGKIYQRPFGGHTLDYGKSMARRACAAADRTGHAILHTLYQQCLKYQAHFHIEYFALDLLMNDEGECAGIIALCMEDGTLHRFWGQQTVLATGGYGRVYFSCTSAHTCTGDGNAMALRAGLPLQDMEFVQFHPTGVYGAGVLITEGARGEGGYLTNSEGERFMDRFAPTAKDLASRDVVSRAMTIEINEGRGVGPNKDHIMLHLEHIDPDTLHKRLPGITETARIFCGVDITREPIPVLPTVHYNMGGIPTNYHGEVISAANGDENATVPGLMAIGEAACVSVHGANRLGTNSLLDIVVFGRAAAHRAVETITAGATPRTAPQAATDKALDRFDRMRHAVGNVSAAQIRLEMQHAMQRHAAVFRSSNSLSEGVANMDNVAAKMAHVGVKDKSLIWNTDLVEAMELENLMGQALVTIRSADQREESRGAHAHEDWPERDDENWMKHTVMWLDENNKSTLGYRNVVMNTLSNDVAPIPPAPRVY*
alldata_k127_115517_2 # 721 # 2601 # 1 # ID=96718_2;partial=00;start_type=ATG;rbs_motif=GGxGG;rbs_spacer=3-4bp;gc_cont=0.676	SdhA_FrdA	SdhA_FrdA-Planctomyces maris (Group 1c)	72.4	626	1	626	18	643	0	933	99.8	97.4	MDDRWSRHKFDLKLVNPSNRRKFDVIVVGTGLAGGSAAATLAEMGYNVKSFCIHDSPRRAHSIAAQGGINAAKNYKGDGDSVHRLFYDTVKGGDYRSRESNVHRLAEVSVDIIDQCVAQGVPFAREYGGLLDNRSFGGAQVSRTFYARGQTGQQLLLGAYGAMNRMIHAGRIDSYTKREMVDLVVVNGVARGIIVRNLVTGEYERHAAHAVLMCTGGYGNAFFLSTNAKNSNVTAAWRAHKRGAFFANPCYTQIHPTCIPRSGDYQSKLTLMSESLRNDGRVWVPEKEGDPRAPQAIPESERDYYLERKYPSFGNLVPRDVASRNAKTVCDQGRGVGPTGEAVYLDFGDAIRRDGKDAIAARYGNLFEMYERITGDNPYEVPMRIFPAVHYTMGGLWVDYNLESTIPGLFVLGEANFSDHGANRLGASALMQGLADGYFVIPATIASHLAGRQLEAVSTNDDAFKEAEAKARERADKLLACNGNRSVDSLHRELGNTVWNYCGMERTAEGLQEGIAKVRDLRAEFWSNVKVNGDPNHVNQDLEKAGRVADFMEFAEVMFNDALVRDESCGGHFRAEHQTEEGEARRDDENFAHVSAWEFTEEQKLPTEHREQLTFEEVKLTTRSYK*
alldata_k127_3569665_2 # 1666 # 4380 # 1 # ID=96876_2;partial=00;start_type=ATG;rbs_motif=AAA;rbs_spacer=4bp;gc_cont=0.417	FdhA	FdhA-WP_065353789.1 formate dehydrogenase subunit alpha [Candidatus Thioglobus singularis]	95.6	904	1	904	1	904	0	1770	99.9	100	MSENPQGVFIDDVEFPFDDSSSILAFTDKALGDKIIPTLCNDDNLNPYGACRVCSVEVQQSEDGPRRTVASCHTPVTPGMRIFTNSESVKKLRKNIVELVLSDHPPDCLTCEVNGNCELQDVAASVGVRQIRYAKGANHCDREKDLSHSYMRMDLSKCINCSRCVRACDEVQGQFTLTMTGRGFESRITTDNDMLFGDSSCVSCGACAQTCPTSAISDVFQSKSIEADKTVRTTCSYCGVGCNLEVAVKSDEVLSIRAPQDAVNAGHTCLKGRYAFKFYNHEDRLTSPLIRKNGELTPCSWDEALDFIKDKFESIKADHGSDAIAGISSARCTNEENYMFQKMIRQLVGTNNIDCCARVCHSPTAWGMQQSFGTGAGTNSTADIPLADLLLVIGANPTSAHPVTGAKIKQQAMSGATLVVIDPVRTELARMADHHLQLKPGTNVAVLNMIQYYIVEAGLVDHQFIQDRCEGGEEFLEQIMKLDVDAMAEISGLDKEDVKAVALAYAKANNAMEFHGLGVTEHSQGTKTVMLISNLAMMTGNLGRPGVGVNPLRGQNNVQGAADMGCQPHHGPGYLWMDQKEVQDFYEDKLGLPTPTTPGRKIPEMFDGAIDGSLKALWIFAEDVVQTDPNTHHVVKAMQSLDLLVVQEIFMSETAKMADVVLPGTTFLEKSGTFTNTERRIQQVNAAVKPLPGTKTDGQIIVEMMRKLGFDQPDFDAAEVLKEVSSVVSFFEGVTWEGLGASPMGLQWPVNKKGEDTQILHIGEFKRGKGKFHYHDWKESEELTKHKNEYPFILTTSRELQHYNCATMTRRTSNVQILTKDVIMLNPKDAKAKDLSSGDRATLKSDRGEITLDVEVTDRVKKGVVRTTFHFPEVLINEVTSGVTDEETKCPEYKIVAVDVLKAS*
alldata_k127_2352414_1 # 113 # 1903 # -1 # ID=96926_1;partial=00;start_type=ATG;rbs_motif=TAAA;rbs_spacer=12bp;gc_cont=0.441	CoxA	CoxA-WP_092348147.1 cytochrome c oxidase subunit I [Candidatus Chrysopegis kryptomonas]	59.3	573	17	588	12	584	4.55e-259	724	95.8	97.4	MSTAAAQVHEEDHGHHHKETFITKYVFSQDHKMIAKQYLVTGLFMGIIGIAMSLLFRLQLAWPEQPFGIFEVLLGKWAPDGVMDPNVYLALVTIHGTIMVFFVLTAGLSGTFSNLLIPLQIGARDMASGLLNMISFWLFFLSSVIMIASLFVEAGPAAAGWTIYPPLSALPQAQPGSGLGMTLWLVSMAIFIASSLLGSLNYIVTVINLRTKGMTMTRLPLTIWAFFVTAIIGVVSFPVLLSAALLLIMDRSFGTSFFLSDIFIQGEVLHYQGGSPVLYEHLFWFLGHPEVYIVLLPALGITSEVIATNARKPIFGYRAMVASILAIAFLSTIVWGHHMFISGMNPFLGSVFTFTTLLIAIPSAVKAFNYITTLWKGNLQLNPAMLFSIGLVSTFITGGLTGIILGDSTLDINVHDTYFVVAHFHLVMGISALYGLFAGVYHWFPKMFRRMMNKNLGYVHFWVTAVAAYGVFFPMHFIGMAGLPRRYYTNTAFPYFDDLANINVVITVFALIAGAAQLVFLYNFIHSMFYGKKTEQNPWRSNTLEWTAPIEHIHGNWEGEIPHVHRWAYDYSKPGQEEDFVPQHIPLKQGEEELQH*
alldata_k127_2755729_4 # 1935 # 2363 # -1 # ID=97023_4;partial=00;start_type=ATG;rbs_motif=GGA/GAG/AGG;rbs_spacer=5-10bp;gc_cont=0.573	ArsC	ArsC-WP_037923368.1 arsenate reductase family protein [Sulfitobacter pseudonitzschiae]	72.9	140	1	140	1	140	1.48e-71	213	97.9	99.3	MNIVIFHNPNCGTSRNVVQIVKDAGFSPTVVEYLDTGWTKPQLQALFATAGLSARDALRTSKSPAQELGLTGSDVSEEQLLDAMVAHPILVNRPFVACKGQVRLCRPSGQVLDMLPQWPAAPYAKEDGSPLITADGAVVPGA*
alldata_k127_1744961_4 # 2042 # 2623 # -1 # ID=97869_4;partial=01;start_type=Edge;rbs_motif=None;rbs_spacer=None;gc_cont=0.589	CydA	CydA-WP_067552004.1 cytochrome ubiquinol oxidase subunit I [Oceanibaculum pacificum]	62.7	185	1	184	276	458	7.71e-74	231	94.8	38.9	IPDNEAEETHYEIGTPCLGGLILTHSFTKELKGLKEFPAEDRPPAAVVFWSFRIMVAIGMAMAALGIWSLWLRWRQTLYDERWAHRAALLMGPMGFVAVLAGWITTEVGRQPFTVYGLLRTSESISPIAAEGVAVSLAAFIVVYSIVFVTGVRYMLILMNRPPIGAAELHADEGPTRSGGMMAAAKKIEEGHR*
alldata_k127_2756853_1 # 2 # 1498 # 1 # ID=97874_1;partial=10;start_type=Edge;rbs_motif=None;rbs_spacer=None;gc_cont=0.321	CoxA	CoxA-WP_109906710.1 cytochrome c oxidase subunit I [Zavarzinia sp. HR-AS]	70.9	488	13	491	24	510	1.24e-259	720	96	88.7	TNTVQLNPFYKFITRWLFSTNHKDIGTLYLIFGAISGVAGTALSLYIRITLAQPNSSFLEYNHHLYNVIVTGHAILMIFFMVMPTLIGGFGNWFVPLMIGAPDMAFPRMNNISFWLLPPSLLLLFASMLTEAGVGTGWTIYPPLSSATAHSGGSVDLAIFSLHLSGASSILGAINFICTIFNMRVKSLSFHNLPLFVWSVLITAFLLLLSLPVLAGAITMLLTDRNFNTTFFDPAGGGDPVLFQHLFWFFGHPEVYILILPGFGIVSHIVVSTAKKPIFGYLGMVYAMFSIGVLGFIVWAHHMFTVGLDIDTRAYFTAATMIIAIPTGIKIFSWLATLWGGSIDLRTPGLFAIGFIFLFTVGGVTGVVLANSGIDIALHDTYYVVAHFHYVLSMGAVFSMLGGIYFWFEKLTGVRYSEILGKIHFWSFFVGVNLTFFPMHFLGVAGMPRRIPDYPDAYFTFNKIASWGSYISAISSLFFFYVVFEAFSSNKVNKKNYQ*
alldata_k127_1134324_1 # 1 # 1536 # -1 # ID=97898_1;partial=10;start_type=ATG;rbs_motif=GGAG/GAGG;rbs_spacer=5-10bp;gc_cont=0.392	CoxA	CoxA-WP_044615761.1 cytochrome c oxidase subunit I [Gynuella sunshinyii]	81.8	512	1	512	1	512	0	884	100	96.4	MSAVIESHDHDDHHHGPAKGLTRWFYTTNHKDIGTLYLWFSFAMFLIGGAMAMVIRAELFQPGMQIVEPEFYNQMLTLHGLIMVFGAVMPAFVGLANWLIPMMVGAPDMALPRMNNLSFWILPVAFFILLSSLFMEGGAPNFGWTFYAPLSTTYAPPSVTFFIFSVHIMGASSIMGSINVIVTIMNMRAPGMSLMKMPLFVWSWLITAYLLIAVMPVLAGAVTMMLMDIHFGTSFFNAAGGGDPVLFQHIFWFFGHPEVYILALPAFGIVSSIIPTFSRKPLFGYASMVYATASIAILSFFVWAHHMFTVGLPIKGELFFMYATMLIAVPTGVKVFNWMATMWRGSMTFETPMLFAVAFVILFTIGGFSGLMLGITPVDFQYHDTYFVVAHFHYVLLTGAVFALMAAVYYWLPKWTGHMYDERLGKIHFWLSTIAANVLFFPQHFLGLAGMPRRIPDYNIQFADFNMISSIGGFAYGLTQLLFVYIVIKCALGGKKAKAVSWEGARGLEWTV
alldata_k127_3775203_1 # 3 # 206 # 1 # ID=98065_1;partial=10;start_type=Edge;rbs_motif=None;rbs_spacer=None;gc_cont=0.544	CoxA	CoxA-WP_147125476.1 cytochrome c oxidase subunit I [Shimia sp. WX04]	82.1	67	1	67	491	557	7.53e-36	127	98.5	12	GAFLSFASFLLFIGVIAYAVFAGRRVTANNPWNEWADTLEWTIPSPPPEHTFEILPKQEDWDKSSAH*
alldata_k127_3370201_3 # 1729 # 4497 # -1 # ID=98086_3;partial=00;start_type=ATG;rbs_motif=AGGA;rbs_spacer=5-10bp;gc_cont=0.350	FdhA	FdhA-WP_029453635.1 formate dehydrogenase subunit alpha [Candidatus Pelagibacter ubique]	99.7	922	1	922	1	922	0	1826	99.9	100	MSSEKRKIAYIDGKPYEIGANHTSILKFVKSYVGEKKVPTLCDDPNLAPYGACRVCSVEVALEKDGPTRVVASCHTPVAENQHIFTSNESLKDLRKNIVELVLTDHPMECDSCEVNNNCELQTVANDLGISDHRYNSPKQHKGIPRDTSHDYMRMNLDNCINCGRCVRACDEIQGSFVLTMSGRGFESRITTDNDMMFGDSXXXXXXXXXXXXPTDAISDVFQSKSAAVDKKVRTTCSYCGVGCNLEASIKDDKVVAIDTPKETEVNAGHTCIKGRYAFSFYEHPDRLKTPLIKRNGKFEEASWDEAYEFIKKEMNRIVKDNGPDAFAGISSARCTNEENYVFQKMIRAAVGTNSVDCCARICHSPTAWGMQQTFGTGAATNSTEDIYHADCFIVIGANPTNAHPVTGAKIKQQVMKGKKLIVLDPVTTELAKLADYHIKLRPGTNVAVLNMMLHFIIKSKLYNADFVRDRTEGFDNFLKEIERQDVDHLANVAGVDKQLVKEAAITYATARNSMEFHGLGVTEQEQGSKTVMLIADLAMITGNIGRKGVGVNPLRGQNNVQGAADMGCQPHQGAGYFEVADEKNQKFYTEKYGVTHPTKPGLKIPQMFEAAIDKELKGLWIIGEDIVQTDPNSAHVIEAMNSLELLVVQEIFMSETAKLATVVLPGTTFLEKDGTFTNTERRIQRVNRAVPPLPGTKPDGVIVTEMMQKLGFDQPTYDADQVLKEIADVVPFFKGVTRERLGKLGLQWPVQEDGTDTQILHTESFKLGRGRLKNFDWKESTEIETNKKDYPLILTTSRVLQHYNAATMTRRTKNINIVDEDVLLIHPNDAANRDLNTGDIGRLYSGRGEVALKVEVTDKVKEGIVFTTFHFPEHMVNMVTGHGKDEETMCAEYKVSSVEVQKISNQFKTEVKPKENQAEVV*
alldata_k127_2354163_1 # 88 # 1914 # 1 # ID=98111_1;partial=00;start_type=ATG;rbs_motif=GGAG/GAGG;rbs_spacer=5-10bp;gc_cont=0.414	SdhA_FrdA	SdhA_FrdA-Meiothermus ruber (Group 2b)	56.2	607	3	606	2	602	8e-239	674	99.2	98.7	MSEKYIVHEHDVVIIGAGGAGLRAAIEASNLGVSVAMICKSMLGKAHTVMAEGGAAAALGNKDPRDNWQTHFRDTMKGGKYLNDWRMARIHAQQAPDRIRELDTWGAVFDRTPKGLTNQRNFGGHTYPRLAHIGDATGLELIRTLQEKGVHMGMDIFMEFTVRKMFKTEGKISGCFAYDRNDGTLHVFKAKTIVMATGGATRCWAVCSGSWEYTGEGYALAYWAGAEMGDMEFIQFHPTGMIWPPSVKGILVTEGVRGEGGMLTNSEGKRFMFDYVPEMYKDEFADTEEEALEWVSEIVEGKLATVRRPPELLTRDVVAKAINSERDAGRASAHGGAYLDISWREPDQVRKKLPGMYHQFKELAAVDITTEKMEVGPTAHYVMGGIKVHPETQETTVARMFAAGEAATGLHGANRLGGNSLSDLIVFGKIAGENAALMAKDIEDFLPIDSNEIESAVEETLAPLSRSEGENPAKVVEDLREMMQYKVGIIRTEKLLKEALKDLDELEKRAQETSAGNSRIYNPGWHQALEIDAMIDVSRMCTLAALHREESRGGHTRDDFPTPDYKYWGKMNSVITKKEGMTIEHRRYPPIDEELKKLLDIEDLHEEE*
alldata_k127_1745426_13 # 12579 # 14501 # -1 # ID=98181_13;partial=00;start_type=ATG;rbs_motif=GGAG/GAGG;rbs_spacer=5-10bp;gc_cont=0.646	SdhA_FrdA	SdhA_FrdA-Cyclobacteriaceae bacterium (Group 1c)	72.1	646	2	640	1	644	0	947	99.7	100	MVTLDAKIPEGPIQDKWDNHKFNVKLVNPANKRKFEVIVVGTGLAGASAAASLAELGYNVKVFTFHDSPRRAHSIAAQGGINGAKNYRNDGDSIYRLFYDTVKGGDYRSREANVYRLAQVSVDIIDQCAAQGVPFAREYGGLLANRSFGGAQVSRTFYARGQTGQQLLLGAYQALAGQIAAGKITLYNRSDVLDIVTKDGEAKGIVVRDMLTGQVHAHSAHAVVLATGGYGNVYYLSTNAMASNVTAAWRAHRKGALFANPCYSQIHPTCIPASDEFQSKLTLMSESLRNDGRIWVPRDRDEARAVADIPEDDRYYYLEEKYPAFGNLVPRDVASRNAKTVVDEGRGVGPLKNGVYLDFAAAIARDGEQAVRERYGNLFDMYERITGENPYSVPMRIYPAIHYTMGGLWVDYNLMTTVPGLYALGEANFSDHGANRLGASALMQGLADGYFVLPYTIGDYLAPKLGEEALSVDDPAFTEAVQAVDDRTRQWTSKKGGTHGVEYYHRELGKIVWEYCGMARNETGLEKALSEIPALREEFRKNVKVLGSPDGINSMLEKVNRVDDFMEFAELKARDALHRAESCGGHFREESQTDEGEALRDDDNFAYVGAWEWNGADEAQTLHKEDLNFENVQLTQRSYK*
alldata_k127_2152548_4 # 1508 # 3361 # -1 # ID=98310_4;partial=00;start_type=ATG;rbs_motif=None;rbs_spacer=None;gc_cont=0.522	SdhA_FrdA	SdhA_FrdA-Geodermatophilaceae bacterium (Group 2b)	60.1	601	4	600	2	596	3.96e-246	692	96.6	99.5	MTEEYTKHEYDVVVIGAGGAGLRAAIEAARSGAKTAIITKSLLGKAHTVMAEGGCAAALQNADPRDGWKVHFHDTMKGSKWLADWRMAEFHAKEAPDRVRELETWGAVFDRTPNNLINQRNFGGHTFPRLAHVGDATGLELIRTLQERGIHEGIDIFMEYTVRHLLKEGDRVTGCVAYTRVDGDFHAFSAKSVVLATGGITRCWSVCSGSWEYTGDGHALALWAGAELRDMEFVQFHPTGMVWPPSVRGILVTEGVRGEGGRLTNSEGERFMFNYVPETFAGDHAETIEESDQWVEEVVSGKLATVRRPPELLTRDVVAKAINSEVKAGRGSPHGGAFLDISHRGEEAILKKLPSMHHQFKELAGVDISKEPMEVGPTAHYVMGGVRVNAETQESNVPGLFACGEVASGLHGANRLGGNSLSDLITFGKRAGEHAAKRADNLAQPGIEDSQVQDAIEVMLAPLMRSEGENPGLIYDEMRDMMQAKVGIIRTKEEMTEAMDDLIAFNQRQEACFAGTSRKYNSGWHQALDLKNMVDVSTAATLAALTREESRGGHTRDDFPGETEDWGKIINIIYMEDGDVKVRQEDVEPMREDLTAAIKEVKTMIAERAAEQAGGGN*
alldata_k127_321219_14 # 10660 # 11391 # 1 # ID=98360_14;partial=01;start_type=ATG;rbs_motif=AGGAG;rbs_spacer=5-10bp;gc_cont=0.561	SdhA_FrdA	SdhA_FrdA-Caulobacter crescentus (Group 5c)	83.6	244	1	244	1	244	1.88e-146	423	100	41	MSSHAFTDHQFDVVVVGAGGSGLRAALGCAERGLKTACISKVFPTRSHTVAAQGGISAALGNMGDDDWRWHMYDTVKGSDWLGDQDAIEYLCRNAPEAVYELEHFGVPFSRTEEGKIYQRPFGGMTTNFGEGIAQRTCAAADRTGHAILHTLYGQSLRHETEFFIEYFALDLMMDDERCVGVTALDMATGELHRFQAKQVILATGGYGRAYFSATSAHTCTGDGSAMVIRAGLPLQDMEFVQFH
alldata_k127_117907_7 # 6731 # 8581 # -1 # ID=98390_7;partial=00;start_type=ATG;rbs_motif=AAAA;rbs_spacer=11bp;gc_cont=0.392	CoxA	CoxA-WP_140944852.1 cytochrome c oxidase subunit I [Candidatus Thermokryptus mobilis]	56.8	600	11	609	12	583	2.72e-241	680	97.1	97.3	MSSVAHDEHHHEEHFVSKYIFSQDHKMIGKQFLMTAVFMGLVAMMLSILFRIQLAWPGEESTILNVFLGDAWAPNGIMKEDMYLGLVTLHGTIMVFFLLTGGLSGTFSNILIPLQLGARDMASGFLNMLSYWFFFISSLLMFASLFVHEGAVFGLQIGDATTSLPGVWDGSGPAMAGWTIYPPLSALPQSVSGSGLGMTLWLFSMTIFIASSLIGSLNYIVTVLNLRTKGMTMTRMPLTIWAFFVTAILGVLSFPVLLSAALLLMMDRMAGTSFYLSDIIVGSEMLANHGGSPILYQHLFWFLGHPEVYIVLLPALGLSSEIIATNSRKPIFGYKAMIGSIMAIGFLSFIVWGHHMFVTGMNPFLGSVFVFTTLLIAIPSAVKVFNYLTTLWKGSLVLTPAMMFAIGLVSTFITGGVTGIILADSALDIAIHDTYFVVAHFHIVMGMSAVFGMFGGVYHWFPKMFGRMMNTRLGYVHFWITIIGAYGVFFPMHFVGLAGAPRRYYNYSVYEEFDQGALDMMMDLNVIVTFFAIFAAIGQALFLFNFFYSIFRGPNAPQNPWRSTTLEWTTPVEHIHGNWPGDLPTVHRWPYDYSKPGASEDFISQIEPLAEGEEEH*
alldata_k127_1340600_1 # 1 # 594 # -1 # ID=98820_1;partial=10;start_type=ATG;rbs_motif=AGGAG;rbs_spacer=5-10bp;gc_cont=0.557	Mcr	Mcr-WP_006561105.1 - Oscillochloris trichoides	50.6	178	20	195	5	180	6.43e-45	160	88.9	14.4	MNDMSDIPQDLLTQSIAGRRLDNKCIILTGAAGSIGSYITRQLLREGARVMLTGRDQSKLDDFMGDLVGEGFEETFMVSATGDCADPEVCRQIVAKTVAAFGPIDVLVNNAGAAGPKFTLRDIPFTDAEKRAADSDQTMFDSAMNLLGAPWNMARAAAPHMSAGGSIINVSTIFSRTHYYGRIPYVVPKSGLNALGKG
alldata_k127_1542945_1 # 2 # 298 # -1 # ID=98915_1;partial=10;start_type=ATG;rbs_motif=AGGA;rbs_spacer=5-10bp;gc_cont=0.471	CydA	CydA-WP_148617938.1 cytochrome bd-I ubiquinol oxidase subunit CydA [Gammaproteobacteria bacterium LSUCC0096]	98	99	1	99	1	99	1.59e-61	197	100	18.7	MIDSGLVDLSRLQFAMTAMYHFLFVPLTLGLSFLIAIMESVYVMTRRQVWRDMTIFWGKLFGINFAVGVATGIVMEFQFGMNWAYYSHYVGDIFGAPLA
alldata_k127_2153549_3 # 899 # 2698 # -1 # ID=98937_3;partial=00;start_type=ATG;rbs_motif=None;rbs_spacer=None;gc_cont=0.384	SdhA_FrdA	SdhA_FrdA-Meiothermus ruber (Group 2b)	59.1	592	1	590	1	591	1.2e-250	704	98.3	97	MEDFEEKKYDVLVVGAGGAGIRAAIAASDEGATVCLVSKSLLGKAHTVMAEGGAAAALGNADERDNWKAHFRDTIRGGKHLNNWKMAKIHAEQAPERIMELEKWGAVFDRTKDGKINQRNFGGHRFPRLAHVGDRTGLEIIRTVQDKVIHQENVDILMECTVSKILTEKNQAIGALAYYRNNGKLVSIQAKSIIIATGGIGKAYRVTSNSWEYTGDGHALAYLAGADLQDMEFIQFHPTGMVWPPSVKGTLVTEGVRGEGGILLNNKNERFMFNYIPEAFAAETAKNEEEANDWLKGVKGAMRPPELLTRDVVAKAIMKEVKEGRGSPHGGAFLDIANRQPSDYIKKKLPSMYHQFKELGDLDITTEPMEVGPTTHYMMGGIRVDAETGASTLKGMYAAGEAAAGLHGANRLGGNSLSDLLVFGKIAGTSAAIFALNNKERAINRDELNMAINETLESFGKDKKENPYHLHEELQDIMENHAGIVRDEKDLTKGIEKLKELDRRVDNAKAFGNRAYNPSWHLCLDLKNMIITSLAVTEAAKERRESRGGHTRLDYPDYDSELGMLNIIIRKSIDGINVIKSDKKIMPDDLDEFVHKEAI*
alldata_k127_525445_1 # 1 # 1209 # 1 # ID=99157_1;partial=10;start_type=Edge;rbs_motif=None;rbs_spacer=None;gc_cont=0.520	CcoN	CcoN-WP_037273286.1 cytochrome-c oxidase, cbb3-type subunit I [Roseovarius mucosus]	89.8	402	1	402	133	534	5.68e-283	774	99.8	75.3	TSFYVVQRTSAARLWGGNAAWWVFWGYQLFIVMTAVGYLLGATQSKEYAEPEWVADWLLTVVWLLYLAIFLGTIMRRKEKHIYVANWFYLSFIVTVAMLHVFNNLSIPVSLFGSKSVQVFAGVQDAMTQWWYGHNAVGFFLTAGFLGMMYYFIPKQAERPVYSYKLSIIHFWALIFIYIWAGPHHLHYTALPDWAATLGMVFSIVLWMPSWGGMINGLMTLSGAWDKLRTDPILRMLVISVGFYGMSTFEGPMMSIRAVNSLSHYTDWTIGHVHSGALGWNGMITFGALYFLVPRLWNRERLYSMSAVSWHFWLATIGIVLYAASMWVTGIMEGLMWREVDANGFLVNSFADTVAAKFPMYVVRGMGGVMYLTGALIMCWNLWMTVKRSPATQSAVVAQPAE*
alldata_k127_1137163_6 # 4504 # 6228 # -1 # ID=99648_6;partial=00;start_type=ATG;rbs_motif=None;rbs_spacer=None;gc_cont=0.334	SoxB	SoxB-WP_100384606.1 - Afipia broomeae	52.4	555	3	549	5	556	1.85e-206	589	95.1	95.2	MNRREFLQMMAAAYLVGFSDKSSSKSLIDYNIPFTSDLRLLHITDTHAQLAPTYFREPNINLGTGKNRNVPPHIVGDKFLKYYSLDGDFNEYVYSYMRFNELAERFGKFGGYAHLKTIIDKLRGEANGSSLLLDGGDTWQGSAISLFESGMDMVEASNILGVDVMTGHWEFTFGESQFKKNIKKFNGEFVANNVFLNDEAIFNDAPSYDDENHFQKPYTIREIKGNRIAIIGQAFPYTPIANPSRYVSNLTFGIREQELQDTIDKIKVKYDPSLIVVLSHNGIDVDKKLASRVPGIDIIFGGHTHDAVPRPIIIKNNGGKTLVLNSGCNGKFLSMIDINLSGKSYTYNYKLLPILSNSINPDIKMQSYIDKISKPYKHLLSEIVGYADDTLYRRSNFNGTFDDLLCDSMNSVLNTQISLSPGFRWGPSITPNQPITMSDIYSHTAITYPNTYTRSMTGETIKNILEDVADNIFNTDPYLQQGGDMVRTRGVKYSINPRNAMNNRIENLRLNNNIEIKPNSEYKVSGWASVNNIEEGKPIWDITKEYLKSIGTYNVDNKEKVKITNEDSNIGIET*
alldata_k127_526406_1 # 1 # 1707 # -1 # ID=99944_1;partial=10;start_type=GTG;rbs_motif=GGA/GAG/AGG;rbs_spacer=5-10bp;gc_cont=0.465	SoxB	SoxB-WP_050464913.1 - Herbaspirillum autotrophicum	65.3	562	6	567	1	562	2.08e-286	791	98.8	98.6	MLFVSLSRRDFLSALGAAAAAGLPISNRRVLAGPYSNAFYDVPRFGNVHLLHMTDCHAQLNPVYFREPSMNLGVGYAADKLPHIVGDNLLKAVNVPAGSDLAHAFSCIDFEESALMFGRMGGFAYLKTLVDMLRSERPGALLLDGGDTWQGSATALWSRGQDMVDACLLLGVDVMTAHWEMTLGAERVQDIVTNDFSGRIDFLAQNVKTYDLDDPVFEAFTIKEMNGVSVAVIGQAFPYTPIANPSHLIPDWSFGIREYELQQLVSRIRKQGIKVVVLLSHNGMDVDLKLASRVTGLDAILGGHTHDGVPVPIIVPNRNGKTIVTNGGSNGKFLGVLDFAVSASGITDFRYRLLPVFSKLIEPDKDMEGLIRRLRRPFEKQLSEPLAITEGLLYRRGNFNGSFDEIILDALIDELNADIAFSPGFRWGTTLLPNSTITMEALLEQTATTYSHSTLTEMTGESIKLILEDVADNIFNADPYYQQGGDMVRVGGMTYTIEPNAPIGSRITDMRIADTLIDPNKIYKVAGWAPVKEGASGEPVWDLVARWLKHKKIVSSRHPNAPRIIGVDG
alldata_k127_936238_19 # 15673 # 17430 # 1 # ID=99967_19;partial=01;start_type=ATG;rbs_motif=AGGAG;rbs_spacer=5-10bp;gc_cont=0.551	SdhA_FrdA	SdhA_FrdA-Methylobacterium nodulans (Group 5c)	75.4	586	3	586	15	600	0	915	99.7	96.4	MSSHAFIDHQFDVVVIGAGGSGLRAALGCAERGLKTACISKVFPTRSHTVAAQGGISAALGNMGDDDWRWHMYDTVKGSDWLGDQDAIEYLCRNAPEAVYELEHFGVPFSRTEEGKIYQRPFGGMTTNFGEGIAQRTCAAADRTGHAILHTLYGQSLRHETEFFIEYFALDLMMEDDRCVGVTALDMSSGELHRFQAKQVILATGGYGRAYFSATSAHTCTGDGSAMVIRAGLPLQDMEFVQFHPTGIYGAGCLITEGSRGEGGILINSEGERFMERYAPSAKDLASRDVVSRSMTVEIREGRGVGPNNDHIYLHLDHLDPDVLAERLPGISESARIFAGVDVTKEPIPVLPTVHYNMGGIPTNYHGEVLNPTADDPSRTVPGLMAIGEAACVSVHGANRLGSNSLIDLVVFGRASALRTAEIVDPSAGFAPLAANAGENAIERLERFRNANGSTPTAELRLEMQKAMQENCAVFRTGDVLEEGCQRMQKVVNAMDDIGIADRSMIWNSDLIETLEFDNLIVQAIATVEGANARKESRGGHAREDFPDRDDENWMKHTLAYVDAKGKANIDYRGVHNFTLTNEVSY
alldata_k127_1748463_1 # 3 # 1907 # 1 # ID=100119_1;partial=10;start_type=Edge;rbs_motif=None;rbs_spacer=None;gc_cont=0.360	SdhA_FrdA	SdhA_FrdA-Maribacter forsetii (Group 1c)	82.2	634	1	634	38	671	0	1070	99.8	94.5	IVVGTGLAGGSAAASLAEMGYNVKAFCYQDSPRRAHSIAAQGGINAAKNYQNDGDSTYRLFYDTVKGGDYRSREANVYRLAEVSANIIDQCVAQGVPFARDYGGLLDNRSFGGVLVSRTFYAKGQTGQQLLLGAYSAMNRQINKGKIRMFNRHEMMDLVKVDGKARGIIARNLVTGEIERHSAHAVVIASGGYGNVFFLSTNAMGSNVSAAWKVHKKGAFFANPCYTQIHPTCIPRSGDDQAKLTLMSESLRNDGRIWVPAKKEDAIAIREGKKKAIDLPEEDRDYYLERRYPAFGNLVPRDVASRAAKERCDAGFGVNKTGEAVYLDFAAAIERYGKTEASINGLNTEDKSLVIKLGTKIIESKYGNLFQMYEKITDENPYVLPMKIYPAVHYTMGGIWVDYNLMTTVEGCYAAGEANFSEHGANRLGASALMQGLADGYFVLPYTIGNYLAKEIRTGEIPTDIPEFAEAEASVKKRIDFFINNNGTKSVDYFHRRLGKVMWDKVGMSRNIKGLNEAIVEIKQIREEFYKDVKVLGTANSLNPELEKAGRVADFLELGELFAKDALHRNESCGGHFREESVEVGGEQDGEALRDDVNFRYVAAWEYKGEPSDAILHKEDLEFNDIELKQRSYK*
alldata_k127_526998_3 # 1802 # 3808 # 1 # ID=100333_3;partial=00;start_type=ATG;rbs_motif=AGGAG;rbs_spacer=5-10bp;gc_cont=0.519	CoxA	CoxA-WP_154088177.1 cytochrome c oxidase subunit I [Actinobacteria bacterium]	67	621	23	642	17	635	0	889	92.7	95.4	MAITEERPEILELESGDTSTSTGAFARPTNASGWRAWVFTVDHKKIGIMYGAVAMFWFLWGGVEALLIRAQLFTPDGTVLTAEQYNQIFTMHGTTMVFLVIMPLAAAFANYIVPLQIGARDVAFPRMNALGLWIFVFAGIFLNLSWFLGGGPDGGWFAYAPNTGVTYSPGAGMDFYALGLQIAGIASLVGAINLIVTVLNMRAPGMTLLRMPVFTWMIFVVQLLLLFALPVITVALILLSFDRTFDANFFNVAMGADPLLWQHLFWIFGHPEVYILILPSFGIVSETLPVFSRKPLFGYSVIVISGAAIGFMGWGVWAHHMFVSGLGPVGVAAFSATTMFIAVPTGVKILNWIATMWGGNLKFTVPMMFSISLVSMFTIGGLSGVMHSVAPADTQQTDTYFIVAHFHYVLFGGALMGLFAGMYYWWPKAFGYKLNESLGKWHFWILLVGFNMTFGPMHIVGLQGMARRHSRYGPEDGFDFWNAVVTIGAFVILIGMIVFAVNIVRTWLGYKAGTVPQEPADPWDGRTIEWAIPCPTPEHNFDYVPVITDVDDFWHKKYQPDENGKLRKVADGNEIAQKGDQNPHLPSPSYWPIVLASALPLIALGLIYNLWISGIGLLLLLGAMYGWSLEPATDPDAGHGDHADEHGPDDDDSPGDEASEITEEAPVV*
alldata_k127_2761076_2 # 756 # 2759 # -1 # ID=100520_2;partial=00;start_type=ATG;rbs_motif=None;rbs_spacer=None;gc_cont=0.350	SdhA_FrdA	SdhA_FrdA-Mangrovimonasyunxiaonensis (Group 1c)	80.2	668	4	667	3	670	0	1105	99.4	99.7	MSKLNSKIPKGPLAGKWTNHKGKINLVSPSNKRNIDVIVVGTGLAGASASATLAELGYNVKSFCFQDSPRRAHSIAAQGGINAAKNYQGDGDSTFRLFYDTVKGGDYRSRESNVYRLAEVSTNIIDQCVAQGVPFAREYGGLLDNRSFGGVLVSRTFYAKGQTGQQLLLGAYSAMNRQIARGKIEMFNRHEMLDIVKVDGKARGIITRNLINGKIERHSAHAVIIASGGYGNLFFLSTNAMGSNVSATWKIHKKGAFFANPCFTQIHPTCIPVSGDHQSKLTLMSESLRNDGRIWVPKTLEDAKSIREGKIKPTELAEKQRDYYLERRYPAFGNLVPRDVASRAAKERCDAGYGINKTGEAVYLDFEAAIIRYGKEKAHLKGLNENDKELVKELGREVIKSKYGNLFQMYEKIVDENPYYTPMMIYPAVHYTMGGIWVDYNLMTTIPGCFAIGEANFSDHGANRLGASALMQGLADGYFVLPYTIGDYLADDIRTGSIPTDLPEFEQAEELVMNKIKNLLDNEGSKTVDHYHKILGKIIWNKCGMSRNEKELKEAIVEIQELRADFYKNVFVPGTNESFNEPLAKALRVADFLELGELFAKDALERTESCGGHFREESQTPEGEAMRDDKNFTFVSAWEHNGIPSNAKLHKEQLSYKNIELKTRSYK*
alldata_k127_1546023_5 # 6244 # 6591 # 1 # ID=101009_5;partial=00;start_type=ATG;rbs_motif=None;rbs_spacer=None;gc_cont=0.494	ArsC	ArsC-WP_151693308.1 arsenate reductase (glutaredoxin) [Phaeocystidibacter marisrubri]	62.6	115	1	115	1	113	1.14e-46	147	99.1	100	MITVYHNPRCRKSREALAHLDEKGVQYNVRLYMNDEESMTAAELEEVLDALDMDALELVRTNEALWKEEYKHLELDEEEIILAMIEHPRLMERPIILKGSKAVVARPADAMDAIL*
alldata_k127_2560651_2 # 571 # 2091 # -1 # ID=101105_2;partial=01;start_type=Edge;rbs_motif=None;rbs_spacer=None;gc_cont=0.448	CoxA	CoxA-WP_147125476.1 cytochrome c oxidase subunit I [Shimia sp. WX04]	86.4	506	1	506	52	557	0	909	99.8	90.8	MRLELMEPGVQYMCLEGARMTAAAVGDCTPNGHLWNVLITGHGILMMFFVVIPALFGGFGNYFMPLQIGAPDMAFPRMNNLSYWMYVAGTTMAVLSVVMPGGNGQAGAGVGWVLYPPLSVNEGGMSMDFAIFAVHLSGASSILGAINMITTFLNMRTPGMTLFKVPLFSWSIFVTSWLILLSLPVLAGAITMRLTDRNFGTAFFDPAGGGDPILYQHILWFFGHPEVYIVILPAFGIVSHVIATFSKKPVFGYLPMVWALIAIGALGFVVWAHHMYTVGMSLTQQSYFMLATMVIAVPTGVKIFSWIATMWGGSIEFKTPMLFAVGFVFMFTVGGVTGIVLSQAAVDRAYHDTYYVVAHFHYVMAIAAAFGIFAGVYFYLPKMSGRWYNETLGKLHFWMFFIGTNITFFPQHFLGRQGMPRRYIDYPEAFAYWNXXXXXXXXXXXXXXXXXXGLIFWAVFAGRRVNANNPWNEWADTLEWTIPSPPPEHTFEILPKQEDWDKSTSH*
alldata_k127_1343892_21 # 21453 # 23240 # -1 # ID=101111_21;partial=00;start_type=ATG;rbs_motif=GGA/GAG/AGG;rbs_spacer=5-10bp;gc_cont=0.374	SdhA_FrdA	SdhA_FrdA-Halomonas elongata (Group 5d)	74.9	589	8	595	2	590	0	905	98.7	99.8	MSNSILTNDIKTIEFDALIVGGGGSGMRASLELAKSGLKTAVVSKVFPTRSHTVSAQGGITCAIASADPNDDWRWHMYDTVKGADFIGDQDAIEYLCSEGPKAVFELEHMGLPFSRFENGRIYQRPFGGQSKDFGKGGQAARTCAAADRTGHALLHTLYQNNVKEGTNFLNEWFAVDIVKNSKDEVTGVIAFSIESGEVAYLKAQATVMATGGAGRIYASTTNALINTGDGLAMALRAGFPAQDMEMWQFHPTGIYGAGSLVTEGCRGEGGYLINKDGERFMERYAPNVKDLAGRDVVARSMVLEILEGRGCGENGDHIFLKLDHLGADVLNSKLPGICELSRTFAHVDPIYEPIPVVPTCHYMMGGTPTNVNGQAFKRTNGNDSIISGLFAAGEAACVSVHGANRLGGNSLLDLVVFGRATGMHIQEELKSGGGVESSSNDDINASLERLNKLNESTSGHDTASVKRELQECMQNYFGVFRRGDFMEKGLNELSEIREKVNNLHLKDKSSAFNTSRVEAIELQNLFEVAEATAISAFERNESRGAHARDDFPDRDDENWLCHSFYDPVDKKVSKREVNFAPTKVDAFPPIVRTY*
alldata_k127_122033_3 # 1819 # 2106 # -1 # ID=101168_3;partial=01;start_type=Edge;rbs_motif=None;rbs_spacer=None;gc_cont=0.396	SdhA_FrdA	SdhA_FrdA-Eudoraea adriatica (Group 1c)	77.9	95	1	95	573	667	2.62e-43	150	99	14.2	PGTTSEFNTELAKASRVADFLELGELFAKDALERNESCGGHFREESQTPEGEAMRDDKNFTFVSAWGYNGEPSKAKLQKEQLDYEEIEVKTRSYK*
alldata_k127_3172865_14 # 11037 # 13040 # 1 # ID=101403_14;partial=00;start_type=ATG;rbs_motif=TAAA;rbs_spacer=11bp;gc_cont=0.448	SdhA_FrdA	SdhA_FrdA-Mangrovimonasyunxiaonensis (Group 1c)	84	668	4	667	3	670	0	1159	99.4	99.7	MAKLDSKIPQGSLSEKWTNHKSNINLVSPANKRMIDVIVVGTGLAGASASATLAELGYNVKTFCFQDSPRRAHSIAAQGGINAAKNYQGDGDSTHRLFYDTIKGGDYRSRESNVYRLAEVSTNIIDQCVAQGVPFARDYGGLLDNRSFGGVLVSRTFYAKGQTGQQLLLGAYSAMNRQIGRGKIKMYNRHEMMDLVLVDGKARGIITRNLVSGEIERHSAHAVVIASGGYGNVFFLSTNAMGSNVSASWKIHKRGAHFANPCFTQIHPTCIPVSGEHQSKLTLMSESLRNDGRIWVPKKMEDVKAIRTGQLQPTEIAEEDRDYYLERRYPAFGNLVPRDVASRAAKERCDAGYGVNKTGEAVYLDFAAAITRYGKEQAHVKGLDENDAVLIKKLGQEVVRAKYGNLFQMYEKIVDQDPYETPMMIYPAVHYTMGGVWVDYNLMTSIPGCYAIGEANFSDHGANRLGASALMQGLADGYFVLPYTIGDYLSDDIRTGPISTDSPEFDAAEKEVKDRLEAFVNNEGTHSVDYYHKKLGKIMWDKCGMSRNEKGLKEAIKEIKVLREDFYKNVNVPGTADEFNEQLAKAGRVADFLELGELFAKDALERTESCGGHFREESQTPEGEALRDDKNFTFVSAWEYKGEPSKAQLHKEVLKYEEIEVKTRSYK*
alldata_k127_1750709_3 # 2276 # 3670 # 1 # ID=101482_3;partial=01;start_type=ATG;rbs_motif=TAAAAA;rbs_spacer=14bp;gc_cont=0.403	CoxA	CoxA-WP_020409192.1 cytochrome c oxidase subunit I [Hahella ganghwensis]	84.3	465	1	465	1	465	6.58e-299	817	100	88.2	MSAVIEEHHDXXXHGPAKGITRWLYTTNHKDIGSLYLWFSFIMLFIGGAMAMVIRAELFEPGSQIVSPEFYNQMVTNHGLIMVFGVIMPAFVGLANWLIPMQIGAPDMALPRLNNLSFWILPAAFGVLLSTFFMEGGAPNFGWTFYAPLSTEYAPPTVTYFIFAVHIMGASSIMGSINVITTILNMRAPGMTLMKMPLFVWSWLITAYLLIAVMPVLAGAVTMMLMDIHFGTSFFKAGGGGDPVLFQHIFWFFGHPEVYIMILPAFGIVSHIIETFSRKPIFGYDSMVYAIASIALLSFVVWAHHMFTVGMPIAGELFFMYSTMLIAIPTGVKVFNWLSTMFKGSLTFETPMLFAIAFVALFTIGGLSGLMLAIAPADFQYHDTYFVVAHFHYVLVPGALFSIIAAVYYWLPKWTGYMYDEFMGKTHFWLSFVSVNLTFFPMHFVGLAGMPRRIPDYAMQFADYN
alldata_k127_122561_2 # 187 # 1992 # 1 # ID=101513_2;partial=00;start_type=ATG;rbs_motif=GGAG/GAGG;rbs_spacer=5-10bp;gc_cont=0.573	SdhA_FrdA	SdhA_FrdA-Paracoccus denitrificans (Group 5c)	82.7	601	1	601	1	600	0	1020	99.8	100	MAAYEYEIHDFDVVVVGAGGAGLRATLGMAEQGLRTACVTKVFPTRSHTVAAQGGIAASLGNMGPDSWQWHMYDTVKGSDWLGDTDAMEYLAREAPKAVYELEHYGVPFSRTEAGKIYQRPFGGHTTEFGEGPPVQRTCAAADRTGHAILHTLYGQSLKNNAEFYIEYFAIDLVMSDDGVCQGVVCWKLDDGTMHVFNAKTVVLATGGYGRAYFSATSAHTCTGDGGGMVARAGLPLQDMEFVQFHPTGIYGSGCLITEGARGEGGFLSNSQDERFMERYAPNYKDLAPRDYVSRCMTMEIREGRGVGPEGDHIYLNLSHLQPEALAERLPGISESAKIFAGVDVTKEPIPVLPTVHYNMGGIPTNFWGEVLNPTAKDPNATVPGLMAVGEAGCASVHGANRLGSNSLIDLVVFGRAAAIRAGKTVDAAAPAAAMNMASVDKAFDRFDGLRHAAGHLPTAELRLEMQKTMQADAAVFRTSKTLAEGVDKMTAVADKMSDIKVTDRSLVWNSDLMETLELTNLMPNAMATIVGAEARKESRGAHAHEDFTERDDDNWRVHTIARVDGSKVDLSHRPVITERLTTEEEGGISLAQIAPKVRTF*
alldata_k127_3376979_1 # 2 # 2347 # -1 # ID=102385_1;partial=10;start_type=ATG;rbs_motif=AGGAGG;rbs_spacer=5-10bp;gc_cont=0.424	FdhA	FdhA-WP_072583580.1 formate dehydrogenase subunit alpha [Polynucleobacter sp. MWH-Adler-W8]	67.9	786	1	782	1	785	0	1100	100	81.4	MNAPENFLEKLKSKVVKFKLNGKIVEANEGETILEVSEREGVDVPRLCYKKGYRGDGNCRSCVVEIKGERVLAPSCCRNVNEGMEVSTDSERATKSQKMVLEMLLADLPEVGHKWETEDGTNPHGELSFWASKMGVEARDELKEIRREAVEQDISHPAMFVDLSSCIQCDRCVRACREEQANDVIGVSGRGAETKIIFDTGVQMGAXXXXXXXXXXXXXPTGALMPKSLIGNQVVDKDVDSVCPFCGVGCLLTFKVRDKRVVAVEGRDGPANHNRLCVKGRFGFDYIHHPERLKKPLLRRKGVKKDLRHIEGKTPWQEVFREATWEEALRFASGGLKKLKDDFGTGSLAGFGSAKGSNEEAYLFQKLVRTGFGNNNVDHCTRLCHASSVAALLEGVGSGAVSNQVADVEKAEVILVIGSNPTENHPVAATWMKNAAKKGTKIILADPRLTQISQHAWRSLPFKSGGDIALLNGMIHVIIEKGLVDQKFIDERVNNFDELKKRVSDFTPEKASEICGISPELITEVACEFATSKGSMILWGMGISQHVHGTDNARCLIALSTITGQIGRPGTGLHPLRGQNNVQGASDAGLIPMMFPNYQKVVDDEKREWFESFWGSDLDNKPGFTVTEIMDQVFADETDENKIRGLYVMGENPAMSDPNLNHARSALAHLNHLVVQDIFMTETAWLADVVLPASAWPEKNGTVTNTDRMVQMGRKAIDPPGDAMQDLWIIQKIAEGLGLEWKYPESDCGVEEIYDEMRHAMKESIWGITWERLQAEESVTYP
alldata_k127_2970064_1 # 3 # 1235 # -1 # ID=102600_1;partial=10;start_type=ATG;rbs_motif=GGAG/GAGG;rbs_spacer=5-10bp;gc_cont=0.361	CoxA	CoxA-WP_018232832.1 cytochrome c oxidase subunit I [Thioalkalivibrio thiocyanodenitrificans]	87.7	413	1	411	1	413	2.32e-268	737	100	78.7	MSSVVKDEHHDEHPSGIMRWITTTNHKDIGTLYLWFAMIMFFIGGLMALVIRSELFQPGLQFVDPQFFNSMTTMHALVMIFGVVMPAFTGLANWMIPIMVGGPDMALPRMNNWSFWIMPFAFSMLLSTLFMDGGAPAGGWTLYPPLSLQTGDAFPFLIFAIHFMGLSSIMGAINIVATILNMRAPGMTLMKMPLFVWTWLITAFLLIAVMPVLAGGVTMLLTDKFFGTSFFNAAGGGDPVMFQHIFWFFGHPEVYILILPSFGVVSAIIPTFARKPLFGYASMVYATASIAFLSFIVWAHHMFTVGMPLAGEVFFMFATMLIAVPTGVKVFNWVTTMWKGAMTFETPMLFAIGFIVMFTIGGFSGLMLAITPADFQYHDTYFVVAHFHYVLVPGSIFAIMAACYYWLPKWT
alldata_k127_3781989_2 # 710 # 2068 # 1 # ID=102655_2;partial=01;start_type=ATG;rbs_motif=AGGA;rbs_spacer=5-10bp;gc_cont=0.366	CoxA	CoxA-WP_075483424.1 cytochrome c oxidase subunit I [Candidatus Pelagibacter ubique]	94.4	449	5	453	5	453	4.08999992081659e-317	863	99.1	82.5	MYGQATADGHHSNPTGWKRWAYSTNHKDIGTMYLIFAIIAGIIGSLFSVVMRMELMHPGDGILGGNYHLYNVLVTGHGLIMIFFMVMPAMIGGFGNWFVPIMIGAPDMAFPRMNNISFWLLPVAFILLLSSIFVDGPPGAQGVGGGWTIYPPLSSKTGQPGPAMDLAILALHVAGASSILGAINFITTILNMRTPGMTLHKMPLFSWSILVTAFLLLLSLPVLAGAITMLLTDRNFGTAFFEAQTGGDPVLFQHLFWFFGHPEVYILILPGFGMISHIVSTFSKKPVFGYLGMAYAMVAIGVVGFVVWAHHMYTVGLDTDTKAYFLAATMIIAVPTGIKIFSWIATMWGGSISFQTPMLWAIGFIFLFTLGGVTGVVLANAGVDTALHDTYYVVAHFHYVLSLGAVFAIFAGFYYWFSKMSGYEYSEFLGKLHFWLTFIGVNLIFFPQHFLGL
alldata_k127_124442_3 # 842 # 2770 # -1 # ID=102741_3;partial=00;start_type=ATG;rbs_motif=None;rbs_spacer=None;gc_cont=0.411	SdhA_FrdA	SdhA_FrdA-Chloroflexus aurantiacus (Group 1c)	64.4	640	5	642	24	657	2.52000000822904e-316	874	99.2	96.5	MQKFNSNVPTGPLENRWEKHKFDLALIAPQNRKKYNVIVIGTGLAGASLCATLGEAGYNVQSFCYNDSPRRAHSIAAQGGVNASKNYQNDGDSTWRLFYDTIKGGDFRARESNIYRLAQLSCNIIDQAVSQGVPFAREYSGYLANRSFGGTQVSRTFYARGQTGQQLLLGAYSSMSKEIASGRVKHKSRCEMLEVILIDGKARGIVVRDLTTGEISSHTADCVVMCTGGYSNAYYLSTNAKGCNTSATWRAHKNGAYFANPSFTQIHPTCVPPTGDSQSKLTLMSESLRNDGRIWAPKNKEDCDKSPNDIAEEDRDYFLERMYPAFANLVPRDIASRALKGICDEGRGIGSVVNNQRLGVYLDFSSVIQKMGTEKVKEKYGNLFDMYKSITGENPYEVPMKIYPAPHYTMGGLWVDYNLMTTIDGLFACGESNFSDHGANRLGASALMQGLADGYFVAPQTVANYLARGKFEEVNDDHPEVLAAVDSVKSRIDSLMNAPDPQHSPDYFHRKIGSILWTSCGMARDKDSLKDAIASIEKLKADFWQKIKVTGVDKDFNQTLEKAGRVADFIELGHLMCVDALDRDESCGAHARLEYLAESGDAMRDDENFGYVAAWEYSDDKPVLHKEQLDFEFIKPTYRDYK*
alldata_k127_2159489_1 # 1 # 363 # 1 # ID=102885_1;partial=10;start_type=Edge;rbs_motif=None;rbs_spacer=None;gc_cont=0.479	DsrA	DsrA-OUV62798.1 - Gammaproteobacteria bacterium TMED119 (Oxidative)	81.5	119	1	119	301	419	3.58e-68	212	98.3	28.4	GEDKGVTILMGGKRTLKIGDLMGTVIVPFMKLESEEDYEKITEIAENTIDFWAENGLEHERCGEMIERIGLVNFLEGIEIEVDPHMISDPRQSSYVRMDGWDEEAVKWFERQAESQSAAG*
alldata_k127_1548833_1 # 1 # 288 # -1 # ID=102961_1;partial=10;start_type=ATG;rbs_motif=None;rbs_spacer=None;gc_cont=0.389	NifH	NifH-WP_006860741.1 - Marvinbryantia formatexigens	51.6	95	2	95	3	95	2.75e-25	97.1	97.9	33.9	MKLAVYGKGGVGKSTVSCNLSIALAKRGKRVLQIGCDPKHDSTFTLAGFLIPTIVDTLQEKNYHYEDIWVEEVIYEGYSGADGVESGGPPAGAGCG
alldata_k127_3782553_5 # 4133 # 6079 # -1 # ID=103029_5;partial=00;start_type=ATG;rbs_motif=None;rbs_spacer=None;gc_cont=0.413	CoxA	CoxA-WP_110131910.1 cytochrome c oxidase subunit I [Coraliomargarita sp. WN38]	65.2	629	20	646	28	644	1.38e-297	826	96.6	95.8	MATESLKYLNPDSETEVKTKVFPRPGQNTKGIINWLTTIDHKKIGIMYGMAALFFLILGGLEALLIRSQLWNHNMDVLTNREYNQMFTMHGTTMVFLVIMPLSAAFFNFIMPLQIGARDVAFPRMNTLSLWCFIAGGIVLNLSWFFTGGSPAIGWFGYAPLTDTRFAEVLGDMGPDFWIFSLQILGLASLLASFNFITTIINMRAPGMTMMRLPVFTWMTLIVSFLIILAFPAITIALVELMFDRTYGTNFYDFLEGGKPHLWQHLFWIFGHPEVYILILPAMGIVSEIIPVFSRKPLFGYGLIIFSGAIIGFMGFAVWSHHMFTTGMGIVATSAFSILTMLIAIPTGVKIFNWIGTMWGGRIRFETPMLFALGFITMFMVGGFTGIMHSSVPIDAQHQDSYFVVAHFHYVLIGGALFGLFAGFYFWLPKLTGKMLNEKLGKFVFTLMFIGFNLTFFPMHYLGMIGQPRRTHSYNEGHGFETWNQIATIGAFILGVGIVIGVYQFVTAAFNKKLKPAGKNPWDARTLEWTLSSPVKEYNFARTPIIKARDQAWENNYGPEENHSQKEPLDDHGVHMPDRSWYPLITGLGFLGLVLGMLFHQSVDVNTGEIIRNYTPAIAGGVVAILGIIMWAIEGPAGYHLFPKEDEE*
alldata_k127_1347013_4 # 2808 # 4607 # 1 # ID=103084_4;partial=00;start_type=ATG;rbs_motif=TAA;rbs_spacer=4bp;gc_cont=0.383	SdhA_FrdA	SdhA_FrdA-Meiothermus ruber (Group 2b)	59.5	595	1	593	1	594	8.43e-251	704	98.8	97.5	MNDFEEKKYDVLVIGAGAAGMRAAIAASDEGASVCLVSKSLLGKAHTVMAEGGAAAALGNADERDNWKVHFRDTIKGGKHLNNWKMAKIHAEQSPKRILELEKWGAVFDRTKDGKINQRNFGGHRYPRLAHVGDRTGLEIIRTVQDKVIHQENIDIFMECTVAKIITESNQAVGALAYYRDNGDIVAIHAKAIIVATGGIGKAYRVTSNSWEYTGDGHALAYLAGADLQDMEFIQFHPTGMVWPPSVKGTLVTEGVRGEGGILLNNKGERFMFNYIPEAFAAETAKDEKEGNDWLNGKEGAMRPPELLTRDVVAKAIMNEVKEGRGSPHGGAFLDIANRQEPDYIKKKLPSMYHQFKELGDLDITEEPMEVGPTTHYMMGGIRVDAETGASSLKGMYAAGEAAAGLHGANRLGGNSLSDLLVFGNISGRSAAHFALKNEGISFSKSKLKEAASKIIASFSKDKTENPYYLHQELQDIMEMHAGIVREEESLNEGIEKLKDLSKRVDNAKATGDRAYNPSWHLCLDMKNMIITSLAVAEAAKERRESRGGHTRLDYPDYDEELGMLNIIIRRGPDGLNIVKSDKKIMPDDLQSFVMKEAI*
alldata_k127_2563717_1 # 3 # 1676 # 1 # ID=103165_1;partial=10;start_type=Edge;rbs_motif=None;rbs_spacer=None;gc_cont=0.458	CoxA	CoxA-WP_107561263.1 cytochrome c oxidase subunit I [Candidatus Methylomirabilis limnetica]	55.8	550	4	552	19	566	7.95e-223	630	98.4	94.8	GHDHHEQSFIMKYFFSTDHKIIGLQYMFTGMFMAIVGGYFAYAFRMQLAFPGMEVPLYGTVGPGEYNMLITNHGSIMIFWVAMPVLIAAFGNILIPLMIGCDDMVFPRLNRLSYQIFLLSVVVLFMSFFVQGGGFGGAWTSYPPLSAVAEYNLTDWGASLWLIAVALEFVAFLIGGINFVTTSMNARAPGMRMTDIPMVVWMIVLASIMFMASVGPLIAGSIMLLMDQRIGTTFFVPSGGGDPILWQHLFWFFGHPEVYVVLLPALGIVAEIMTTFARKKLFGYKTILYTTFATGGLAFVVWAHHQFIAGIDPRMANIFLVTTLLISIPIAEILFSYIATLYGGSIEFRTPMLWALGFLITFLLGGVTGIYLGSSALDIYFHDSYFVIAHFHYTFFPIAIIGMFAGLYYWYPKMFGRMMDETLGKIHFWGTIIPFNGIFLPLFLVGMAGQHRRIYNFQHFPDLATADLQGIRVFATVSMVTMLLFQFVFAYNFFVSMFKGEKAPANPWKSNTLEWTVPSPPPHGNFAELPTVYRGPYEYSVPGNKEDYWPQNMPDRN*
alldata_k127_734854_4 # 1316 # 2362 # 1 # ID=103230_4;partial=01;start_type=ATG;rbs_motif=GGAGG;rbs_spacer=3-4bp;gc_cont=0.547	SdhA_FrdA	SdhA_FrdA-Pseudomonas aeruginosa (Group 5d)	86.8	349	1	349	4	352	8.46e-223	622	100	59.2	MRTISFDGVIVGGGGAGMRAALQLAQSGYKTAVISKVFPTRSHTVSAQGGITCAIASADPNDDWRWHMYDTVKGSDYIGDQDAIEYMCSVGPEAIFELEHMGLPFSRTEEGRIYQRPFGGQSKNFGEGGQAARTCAAADRTGHALLHTLYQNNVKNETVFFNEWFAVDLVKNQDGAVVGVIAICIETGETVFVKSKATVFATGGAGRIYASTTNAHINTGDGIGMGLRAGVPVQDMEMWQFHPTGIYGAGTLVTEGCRGEGGYLINKDGERFMERYAPNAKDLAGRDVVARSMVLEILEGRGCGEEGDHVKLKLDHLGEEVLESRLPGICELSRTFAHVDPVKEPIPVV
alldata_k127_2160862_2 # 727 # 2310 # -1 # ID=103678_2;partial=00;start_type=ATG;rbs_motif=GGAG/GAGG;rbs_spacer=5-10bp;gc_cont=0.364	CoxA	CoxA-WP_156080486.1 cytochrome c oxidase subunit I [Rhodospirillaceae bacterium]	93.9	527	1	527	1	527	0	1022	99.8	100	MSTITDNHDHTPTGFRRWAYSTNHKDIGSMYIIFAVIAGVIGGIMSMIMRTELAFPGDGILGGDYQMYNVLTTAHGLIMIFFMIMPAMIGGFGNWFVPIMIGAPDMAFPRMNNISFWLLVPAFILLLSSPYVGGGAGTGWTIYPPLSSTLGHSSPAVDMAILALHLAGASSILGAINFITTIFNMRAPGMTLHKMPLFVWSILVTVFLLVLSLPVLAGAITMLLTDRNFGTAFFAPELGGDPILFQHLFWFFGHPEVYILILPAFGIVSHIVSTFSNKPVFGYLGMAYAMVSIGFVGFVVWAHHMYTVGLDVDTKAYFTAATLVIAIPTGIKVFSWIATMWGGSVTFKTPMLFAMGFIFLFTVGGVTGVVLANAGLDTVMHDTYYVVAHFHYVLSLGAVFALFGGFYYWFGKISGRQYTEWMGKVHFWVLFIGVNLTFFPMHFLGLQGMPRRIPDYPDAYAGWNLVASVGSYISAFSVILFLIIVFKALYSGKKCPNNPWGEGADTLEWTTSSPPPFHTFDKLPEIK*
alldata_k127_1550157_11 # 12537 # 13904 # -1 # ID=103825_11;partial=01;start_type=Edge;rbs_motif=None;rbs_spacer=None;gc_cont=0.344	CoxA	CoxA-WP_140944852.1 cytochrome c oxidase subunit I [Candidatus Thermokryptus mobilis]	57.7	454	1	453	137	587	3.42e-197	561	99.3	76.7	SSMIMLASLFVEAGPAAAGWTIYPPLSALPQTQPGSGMGMTLWLISMAIFVASSLLGSLNYIVTVINLRTKGMSMFRLPLTIWAFFVTAIIGVISFPVLLSAALLLIMDRSFGTSFFLSDIFVQGEVLHYQGGSPVLFEHLFWFLGHPEVYIVLLPALGITSEIIATNSRKPIFGYRAMVASILAIAFLSTIVWGHHMFISGMNPFLGSVFTFTTLLIAIPSAVKAFNYITTLWKGNLQFNPGMLFSIGLVSTFITGGLTGIILGDSTLDINIHDTYFVVAHFHLVMGISALYGLFAGVYHWFPKLFGRMMNKNLGYIHFWVTAISAYGVFFPMHFIGMAGLPRRYYTNTAFPYFDDLANINVVITVFALLAGAAQLVFLYNFLHSMFFGKKAEQNPWKSNTMEWTAPVEHIHGNWPGEIPHVHRWAYDYSKPGQKEDYVLQTTPLGKGEVETEH*
alldata_k127_3176822_2 # 315 # 1655 # 1 # ID=103837_2;partial=00;start_type=ATG;rbs_motif=None;rbs_spacer=None;gc_cont=0.352	DsrA	DsrA-WP_043115946.1 - Solemya velum gill symbiont (Oxidative)	78.7	414	32	445	3	416	1.16e-260	715	92.6	99.5	MQNQPVVVEVVRHSKMSIKEEEIKKFQSSVKMTRHDTPMLDELENGPWPSFISGIKRLRDTHPEQRINEMTNDLLGQLEHSYETRKGYWKGGTVSVYGYGGGIIPRFSEVGNAFPKSKEFHTLRVQPPAGNYYTTDSLRDLADSWEKHGSGLVTFHGQTGNIMFIGTSSESTQHFFDEINEKGWDLGGAGPCVRTAMSCVGAGRCEMSNINEHKAHRLLVNNFMDDMHRPALPYKFKFKVSGCPNDCMNSIERADMSIIGTWRDDMKVNQEEWKNFLNQKGRKYAIDNIITRCPTNSLSLSDDDTLDVDNKSCVRCMHCLNVVPKALHPGDDKGATILMGGKRTLKIGDLMGTVIKPFVKLETQEDWDYLVELAEKTIDFWADNALEHERCGEMIERIGLNNFLDGIEENVDVNMVGHPRESSYVRTDDWDDEAKKWYEKADERSA*
alldata_k127_1550244_9 # 11118 # 11465 # 1 # ID=103887_9;partial=00;start_type=ATG;rbs_motif=AAAAAA;rbs_spacer=12bp;gc_cont=0.333	ArsC	ArsC-WP_116183611.1 arsenate reductase (glutaredoxin) [Muricauda sp. SM1704]	60.7	112	3	114	2	113	3.52e-44	141	96.6	95.7	MNLKIYHNPRCRKSREAMQYLEKTKQGFDIINYLDNHLSKREIEQLLKELGYQPEDLIRKSEAIWKEQYKGKDLSVDELVTALSENPKLIERPIISNGKSAVIARPLEKLIDFLK*
alldata_k127_1957156_1 # 3 # 290 # -1 # ID=103994_1;partial=10;start_type=ATG;rbs_motif=GGAG/GAGG;rbs_spacer=5-10bp;gc_cont=0.472	FdhA	FdhA-WP_046507944.1 formate dehydrogenase subunit alpha [Kiloniella litopenaei]	75.8	91	5	95	10	100	1.85e-42	149	94.8	9.8	MSDQVKFEINGQNATAAPGETIWQVANRLGIEIPHLCYLPEKSYRADGNCRACMVEIDGERTLAASCIRQPSEGMIVNSASARATKSRELVFELLH
alldata_k127_2972628_3 # 2307 # 3842 # -1 # ID=104147_3;partial=01;start_type=Edge;rbs_motif=None;rbs_spacer=None;gc_cont=0.468	SdhA_FrdA	SdhA_FrdA-Mangrovimonasyunxiaonensis (Group 1c)	80.6	515	1	511	156	670	2.23000000012202e-314	864	99.8	76.9	FYAKGQTGQQLLLGAYSAMNRQIGRGKIKMYNRHEMMDLVLVDGKARGIITRNLVNGEIERHSAHAVVIASGGYGNVFFLSTNAMGSNVSASWKIHKRGAHFANPCFTQIHPTCIPVSGEHQSKLTLMSESLRNDGRIWVPKKLEDVKAIRAGQLHPIDIAEDDRDYYLERRYPAFGNLVPRDVASRAAKERCDAGYGVNKTGEAVYLDFAAAITRYGKEQAHVKGLDENNAALVKKLGQEVVRAKYGNLFQMYEKIVDQDPYETPMMIYPAVHYTMGGVWVDYNLMTSIPGCYAIGEANFSDHGANRLGASALMQGLADGYFVLPYTIGDYLSDDIRTGPIPTDSPEFDAAEKEVKAQLEAFINNDGKHSVDYYHKKLGKIMWDKCGMSRNQKGLKEAISEIKALREDFYKNVNVPGGSEEFNEQLAKAGRVGDFLELGELFAKDALERTESCGGHFREESQTPEGEAMRDDKKFTFVSAWEYQGEPSKAKLHKEALKYEEIEVKTRSYK*
alldata_k127_1144574_2 # 185 # 1960 # 1 # ID=104530_2;partial=00;start_type=ATG;rbs_motif=None;rbs_spacer=None;gc_cont=0.367	SdhA_FrdA	SdhA_FrdA-Caulobacter crescentus (Group 5c)	71.3	595	1	591	1	595	2.40999999767484e-316	869	99.8	100	MSAYKIIDHEYDVVVLGAGGSGLRAAVGLSEAGLKTACISKVFPTRSHTSAAQGGISAALGNMGEDDWRWHMYDTVKGSDWLGDQDAIEYLCKEAPRAVIELERYGVPFSRTEDGKIYQRPFGGMTKNYGNGTVQRTCAAADRTGHAILHTLYGQALKHNTEFFIEYFALDLIMKNGECKGVIAWNLTDGTIHRFRSHITILATGGYGKVYYSATSAHTCTGDGNAMVLRAGLPLQDMEFVQFHPTGIYGVGCLISEGVRGEGGFLVNSKGERFMERYAPNAKDLASRDVVSRSMAIEINEGRGVGKEKDHINLHLDHLDSKVIDERLPGITEAAKTFSNVDVTKDPIPVVPTVHYNMGGIPTNYKAEVLTLNGSEKTVPGLMAIGEAACVSVHGANRLGSNSLIDLVVFGKAAARRASELIKPGMPHEEISQEQTDKCLDRFDKIRNSNGNTKTSELRLSMQKTMQSKCAVFRTEKTLKEGLDSIRKPLEGMDDLSVKDKSLLFNTDLVETLEFDNLIRQALTTMDSAYHRKESRGAHAREDFNKRDDKNFMKHTLAWQDGKKVKIKYRDVHSRTLTNDVQYFPPKERVY*
alldata_k127_943756_1 # 49 # 1827 # 1 # ID=104807_1;partial=00;start_type=ATG;rbs_motif=GGAG/GAGG;rbs_spacer=5-10bp;gc_cont=0.359	CoxA	CoxA-WP_006019427.1 MULTISPECIES: cytochrome c oxidase subunit I [Afipia]	76.7	576	6	580	12	586	0	909	97	97.3	MSESIIPESELEEVELYHAKSWWTEKVFSQDAKLIAIQYGLTAFAIGFVALVLSWFMRIQIAFPELSIISEGTYYQFITMHGMIMVVYLLTALFLGAFGNYLIPLMVGARDMVFPYLNMVSYWTYLVAVLVLFVSFFTPGGPTGAGWTLYPPQAILGGTPGQESGIILMLVSLCIFIVGFTMGGLNYVITILQARTRGMTLMRMPLTVWGIFTATVLALFAFPALFVSAVMMLFDKILLTSFFMPALVEFGENLTYGGGSPILFQHLFWFFGHPEVYIVALPAFGIVSDLISIHARKNIFGFRMMVWAIVGIGALSFIVWAHHMYVSGMNPYFGFFFATTTLIIAVPTALKVYNWILTLWKGNINLTIPMLFCLGFIVTFLNGGLTGLFLGNVIVDVPLSDTYFVVAHFHMVMGIAPVLVILGAIYHWFPLITGKMLHEGMGRFHFWVTFVGSYLIYFPMHYLGFIGVPRRYYEMGQTEALYTSSAADLNVFITLAALAVGFAQLVFVFNVFWSAKKGIVAEKNPWKAASLEWQTPEQPPVHGNFGKELPVIFRWAYDYSVPGAEDDYIPQNVPNEEVKLADGYSELGVEKT*
alldata_k127_1551941_3 # 1664 # 3166 # -1 # ID=104998_3;partial=00;start_type=ATG;rbs_motif=AGGA;rbs_spacer=5-10bp;gc_cont=0.548	CoxA	CoxA-WP_155424269.1 cytochrome c oxidase subunit I [Halieaceae bacterium]	97.8	500	1	500	27	526	0	986	99.8	95.1	MYLWFSFAMFLLGGFFAMVIRAELFQPGMQLVEPAFFNQMTTLHGLVMVFGAIMPSFVGLANWLIPMMIGAPDMALPRMNNWSFWILPPAFLMLASTLVMEGGAPAFGWTFYAPLSTTYAPPSVTFFIFAIHILGVSSIMGSINIIATVMNMRAPGMTYMKMPLFVWTWLITAFLLVAVMPVLAGAVTMMLMDIHFGTSFFSAAGGGDPVLFQHIFWFFGHPEVYIIILPAFGVVSQIIPAFSRKPLFGYASMVYATASIAFLSFIVWAHHMYTVGMPVAGELFFMYATMLIAVPTGVKVFNWITTMWRGSLSFETPMLFCIGFLILFTLGGFTGLMLSIAPADFQYHDTYFVVAHFHYVMVAGAVFSMTAAVYYWLPKWCGRMYNEAMGKTHFWISFIGFNITFFPQHFVGLAGMPRRIPDYALQFADFNMMSSIGAFIYGASQLLFLYNVIAAIVAGKPVSDERVWDGAEGLEWTLPTPAPYHTFEEPPQVPKPAGTI*
alldata_k127_1958784_1 # 3 # 989 # 1 # ID=105024_1;partial=10;start_type=Edge;rbs_motif=None;rbs_spacer=None;gc_cont=0.485	CoxA	CoxA-WP_066905699.1 MULTISPECIES: cytochrome c oxidase subunit I [unclassified Synechococcus]	96	328	1	328	235	562	8.85e-239	660	99.7	58.4	FDLSFGTSFFRPEGGGDPVLYQHFFWFYSHPAVYVMVLPVFGIFSELITVYSRKPLFGYKFVALASFIITFLGLIVWVHHMFYSGTPQWMRNLFMVTTMLIAVPTGVKVFAWLGTLWGGKIRLSTPMLFVLGGLINFIFGGITGVMLGTAPIDIHVGNTYFVVAHFHYIIFNTIGFGIFAGIYHWFPKFTGRMYYEGLGKIHFVLTFIGATLNWLPLHWAGLLGMPRRVASYDPEFAIWNVIASIGAFMLGVASIPFILNIVSSWARGPKAPANPWNAIGLEWLLPSPPPAENFEDDVPTVISEPYGYGLGKPLVEDQDFYVRRSMEA*
alldata_k127_2973949_3 # 2487 # 2789 # -1 # ID=105065_3;partial=00;start_type=TTG;rbs_motif=None;rbs_spacer=None;gc_cont=0.485	ArsC	ArsC-WP_083908390.1 arsenate reductase [Ilumatobacter coccineus]	54.6	97	3	99	21	116	1.57e-29	103	96	82.1	MAVAEEENVDVEVVLYMKSPPDRETLEHITSVLEDPVEDLVRKDSKFKELGLDPSDYVGNPEAVVELLLQRKALMQRPVLVKSNAAIIGRPKTRIADFLK*
alldata_k127_1552063_2 # 666 # 1019 # 1 # ID=105074_2;partial=00;start_type=ATG;rbs_motif=None;rbs_spacer=None;gc_cont=0.376	ArsC	ArsC-WP_046314607.1 arsenate reductase (glutaredoxin) [Pontibacter korlensis]	57.8	109	4	112	2	110	3.54e-39	129	92.4	96.5	MKKIKIFHNNRCSKSRQALSMVNDLTSEVEVIDYMNTSVTKNELVQVLKELEMTPSELLRKGEGDYKEHVKGKDLSDDQIIDLMLTYPKLIERPIVIKDGKAIIARPPELVHDFVGK*
alldata_k127_1552455_1 # 3 # 818 # -1 # ID=105317_1;partial=10;start_type=ATG;rbs_motif=None;rbs_spacer=None;gc_cont=0.355	FdhA	FdhA-WP_153779855.1 formate dehydrogenase subunit alpha [Alphaproteobacteria bacterium HT1-32]	70.3	263	10	272	5	267	2.86e-133	400	96.7	28.6	MKLVMSESKIKFYLNDKQVEANNDETIWQVANRLGTEIPHLCYTDKPGYRADGNCRACMVEIEGERVLAASCVRKPSSDMKVQTTSDKAKKSRELVFELLLADQPERDVAHDNNSHFWNWIDKVDLKENRFPKKTPCQPDTSHPSMAVNLDACIQCNLCVRACREVQVNDVIGMAYRGENSKIVFDFDDPMGDSSCVACGECVQACPTGALMPATLVNEKGVGESNVDKKVKSVCPYCGVGCQIEYNVKDNEIKYVNGIDGPANKNRLCVKG
alldata_k127_737829_3 # 1009 # 2793 # -1 # ID=105364_3;partial=00;start_type=ATG;rbs_motif=GGA/GAG/AGG;rbs_spacer=5-10bp;gc_cont=0.397	SdhA_FrdA	SdhA_FrdA-Methylobacterium nodulans (Group 5c)	70.5	593	4	594	16	608	5.3299999499612e-317	872	99.3	97.5	MVDYEFIDHDYDVVVVGAGGAGLRATFGLAEVGLRTACITKVFPTRSHTVAAQGGISAALGNMGEDDWRWHMYDTVKGGDWLGDQDAIEYMCKEAPDAVIELEHYGVPFSRTEEGLIYQRPFGGMTTHYGEGIAQRTCAAADRTGHAMLHTLYQQSLKNSAEFFIEFFAIDLIMEDQKCHGIVALEMATGRLHRFRSHQVILATGGYGRSYFSCTSAHTCTGDGNAMILRAGLPLQDMEFVQFHPTGIYGAGMLITEGARGEGGYLTNSEGERFMERYAPNAKDLASRDVVSRSMTIEIQEGRGVGPEKDHIHLHLEHLGSDVIDERLPGIAESARVFAAVDVTKEPIPVLPTVHYNMGGIPTNYKGEVVTKKDDDAEVIVDGLMAVGEAGCVSVHGANRLGSNSLLDLVVFGRAAAKYCAKKFEKKSALKLLPKNAGMNSVARIDKLRNANGSRLTSEIRLEMQKIMQNHAAVFRTGETLDKGVSLLQDSYESFEDISVSDHSLIWNTDLIETMELENLLLNATATIESASNRKESRGAHAREDFPERNDNSWMTHTLCWVDGPGQVDFEYRPVHQETLTDEVDAIPPKARVY*
alldata_k127_3989732_3 # 972 # 2762 # -1 # ID=105470_3;partial=00;start_type=ATG;rbs_motif=AGGAG/GGAGG;rbs_spacer=11-12bp;gc_cont=0.465	SdhA_FrdA	SdhA_FrdA-Magnetospirillum magneticum (Group 5c)	76.4	593	4	596	3	593	0	944	99.3	99.7	MTNSYEIIDHVHDVIVVGAGGAGLRATLGMTAAGLDTACITKVFPTRSHTVAAQGGVGAALGNMQDDSWQWHMYDTVKGADWLGDQDAIEYMCREAVPAVHELEHFGVPFSRTEDGKIYQRPFGGHMRDFGEAPVERACAAADRTGHAILHTLYQQCMKHNAEFFIEYFAIDLIMDNDGACRGVMAWNLADGTIHRFLAHQTVMATGGYGRSYFSCTSAHTCTGDGNGMVLRAGLPMEDMEFVQFHPTGIYGSGCLITEGARGEGGYLTNSEGEAFMERYAPSAKDLASRDVVSRSMTVEIREKRGVGTDADHIFLHLEHLGPEVLNQRLPGITETAKIFSGVDATKDPIPVLPTVHYNMGGIPTNYHGEVLRPTPNDPDAVCPGLMAIGEAACVSVHGANRLGTNSLLDIVVFGRAAALRAVEIVDKNKAVKPADTKTGEMAIERLDKLRHANGSQKTAEVRIGMQRIMQNNAAVFRTSEVLKEGVELIDKSAENLKDISVSDQSLIWNSDLVETLELENLMACAKTTMYSAEARHESRGAHAHEDYPDRDDKNWMKHTLAWVDEKWDVKIDYRPVHEYTLTDEVEYITPRARVY*
alldata_k127_2567175_19 # 20722 # 22509 # 1 # ID=105509_19;partial=00;start_type=ATG;rbs_motif=GGA/GAG/AGG;rbs_spacer=5-10bp;gc_cont=0.538	SdhA_FrdA	SdhA_FrdA-Azospirillum lipoferum (Group 5c)	71.1	591	6	595	5	594	4.44e-308	848	99	99.3	MPTGNYKIQHHQHDVVVVGAGGAGLRACLGLAEAGLSTACVTKVFPTRSHTVAAQGGMSAALANMGEDDWRWHMYDTVKGSDWLGDQEAISFMCKEAPSAVIELEHYGVPFSRTDEGKIYQRAFGGMTTNFGQGQAQRTCAAADRTGHAILHTLYQQSLKHNAEFFIEYFAIDLIIEDGECRGVVAWCLETGELHVFWAGQVILATGGYGRAYFSATSAHTCTGDGNAMALRAGLPLQDMEFVQFHPTGVYGSGCLITEGARGEGGFLTNSDGERFMERYAPNAKDLASRDVVSRSMTMEIRAGRGVGRDQDHIYLHLEHLGADILAERLPGISETARIFAGVDVCKSPIPVIPTVHYNMGGIPTNIHGECMGSASGNDTEVVPGLMAIGEAGCVSVHGANRLGSNSLLDLIVFGRASARRAVENAKTKPLAKRGNDALFEPAISRFDHMRFSEGGVSTASIRLKMQRAMQSNCAVFRNQQVLEEGVHEIDATIDLLADVGIKDRSMIWNTDLVEALELENLLSQAKVTVHSALARQESRGAHARDDFPDRDDVHWMSHTNARLNNGLVGLSYRPVVLETGTTEVETIAPKARVY*
alldata_k127_3583582_1 # 3 # 1544 # 1 # ID=105963_1;partial=10;start_type=Edge;rbs_motif=None;rbs_spacer=None;gc_cont=0.542	SdhA_FrdA	SdhA_FrdA-Pseudomonas aeruginosa (Group 5d)	78.8	513	1	513	78	590	6.03e-300	824	99.8	86.9	SDYIGDQDAIEYMCSVGPEAIFELEHMGLPFSRTEEGRIYQRPFGGQSKNYGEGGQAARTCAAADRTGHALLHTLYQNNVKNETVFFNEWFATELVKNQDGAVVGVIAICIETGETVYVKSKATVFATGGAGRIYASTTNAHINTGDGVGMALRAGVPVQDMEMWQFHPTGIYGAGTLVTEGCRGEGGYLVNADGERFMERYAPNAKDLAGRDVVARSMILEILEGRGCGPNGDHVKLKLDHLGEEVLESRLPGICELSRTFAHVDPVKEPIPVVPTCHYMMGGIPTNIHGQALTVDAQGNDEVIPGLYACGEIACVSVHGANRLGGNSLLDLVVFGRASGLFIEDALRQGIDMRDATASDIEESNAGLVSLNERKGGENVSALRKELQGVMQNYFGVFRNGEFMQEGIKKLDDLKDRIANVKLEDKSNAFNTARIECLELQNLFETAEATAIVAEARKESRGAHAREDFTERNDDEWLCHSIYHREGRAVSKRSVNFTPKTVETFQPKIRTY*
alldata_k127_3180279_1 # 3 # 179 # 1 # ID=105976_1;partial=10;start_type=Edge;rbs_motif=None;rbs_spacer=None;gc_cont=0.503	CoxA	CoxA-WP_068356031.1 cytochrome c oxidase subunit 1 [Rhodobacteraceae bacterium SB2]	98.3	58	1	58	500	557	1.36e-35	126	98.3	10.4	IFFFGIIAYSLFRGAKVTENNYWNEYADTLEWTLPSPPPEHTFEILPKQEEWDKAPSH*
alldata_k127_2164587_1 # 2 # 295 # 1 # ID=106100_1;partial=10;start_type=Edge;rbs_motif=None;rbs_spacer=None;gc_cont=0.548	FdhA	FdhA-WP_040801828.1 formate dehydrogenase subunit alpha [gamma proteobacterium HIMB55]	94.8	97	1	97	853	949	1.44e-56	189	99	10.2	GIVEGDWVGISSRIGDTVLRAKLSQRVRPGVVYTTFHHPVSGANVITTDNSDWATNCPEYKVTAVQVTRVSQPSQWQERQKSFDRKQKRFAKEAVLG*
alldata_k127_3584253_16 # 21505 # 23493 # 1 # ID=106405_16;partial=00;start_type=ATG;rbs_motif=None;rbs_spacer=None;gc_cont=0.513	SdhA_FrdA	SdhA_FrdA-Rhodopirellula baltica (Group 1a)	81.6	658	5	662	9	666	0	1117	99.2	98.4	MAKHRVVVIGGGLAGLASTMKLAELGVEVDLISLTPVKRSHSVCAQGGINSCNDQTRQLGDSEWKHFDDTVYGGDFLNHQPPVKEMAFWAPKVIDLMDRLGVPFNRTGEGFIDRRRFGGTLYKRTAFAGATTGQQLLYGLDEQVRRWEAQGRVNKYEFWDFLGPILDENNRCRGVVAQDLVSMKMRAFPADAVVVATGGCGLLYGRSTMSVFCTGSAASRCFQVGANYANGEFIQVHPTAIPGSDKLRLMSESARGEGGRVWVPRKAQDVRAPRQIPDSERYYFLEERYPEYGNLVPRDIATREIFDICVNDGLSIESDRMSVYLDLTHLPKSELDRKLGGILEIYEKFQGVDPRTEPMRIFPAVHYSMGGLWADYAKSGDGGLLAGDPRNHMTSLEGLYAIGECDYHYHGANRLGANSLLSCIFTGLFTGPSILSYAEGQSSGHADVSSSLIEGALANHGSRHQSLLGGQNGKGENPYLIHQELGDLMTRVATVVRRNDQLAEAIGKVDELHERAKKVSLSDTGSWTNQNVIFAKSVQDMFPIAKCILKGALQRDECRGAHFKPEFQKQSLTAEDPVTRRDQAEKWCDEFDQNNQKYLKSTVARWESSSDQPQLTYEDVDTSLIKPRPRLYGLVGAEVIEEVWKGRTESSTSEKSAATAAV*
alldata_k127_946777_3 # 1048 # 2175 # 1 # ID=106771_3;partial=00;start_type=ATG;rbs_motif=AGGAG;rbs_spacer=5-10bp;gc_cont=0.379	Sqr	Sqr-WP_070071350.1 - Acidihalobacter prosperus - Sqr III	68.2	377	1	375	1	377	7.32e-192	536	99.7	100	MHILVVGGGMGGTILANNLARRLSGELEQGSSKITMLSASDKHMYQPGLLYVAVGKMSTSELYRDQKSLLEPSIDFHVDPVEKFDLDNNSVTTKSGKKISYDIICIATGSRGNAAGIPGLAENACQFYTEADALAMYKKLQKFEGGKVVVATGVPHKCPMSPLEITFFLIDYFKKRGIWDKVDLHYTYPIGRVHSLEPVAKWAAPEFDKEGVTYETLFNMKEVVPGKVISEEDSSAEFDLLVTVPPHKGMQVIEDNELGKGGFIPTDKKKLNMEGRDNVFVLGDTTNLPISKAGSTAHFEAEALGENIAAMVQQGEPVRDYDGKVFCFIEAGDGKATYAMFDYNNPPNPQAPTSGLHWFKTAYNRMYWASARGII*
alldata_k127_2367559_1 # 146 # 2896 # -1 # ID=106841_1;partial=00;start_type=ATG;rbs_motif=AGGAGG;rbs_spacer=5-10bp;gc_cont=0.463	FdhA	FdhA-WP_086134250.1 MULTISPECIES: formate dehydrogenase subunit alpha [unclassified Methylocaldum]	68.3	914	2	915	12	924	0	1328	99.7	98.7	METILFELNGQNLEALVGESILQAADRAGVAEIPRLCYKEGYRTDGNCRSCVVEIEGERVLAPSCCRYPQKGMKVNSMSERAVHSQKMVLELLLADMPESGKSPYTPNSELDEWVEKLGISKPRFSRRVQPAFDNSHPAMSVNLDTCIHCTRCVRACREVQVNDVIGMAFRGSHAEIVFDFGDPMGDSTXXXXXXXXXXCPTGALMPANDVGLAVPDKKVESVCPYCGVGCLLTYHVKEGKLLRVDGREGPANHERLCVKGRYGFDYVHHPDRLTKPLIRRKDAPKTIELLQPRDWKKVFREATWEEALDFAADGFSKIRDENGPDALAAFGCAKGSNEEAYLLQKLVRTGFGTNNIDHCTRLCHASSVNALLEGIGSGAVSNPFTDVTEAEVIFVIGANPIGNHPVAATFMKNAVKAGKKLILVDPRRTALSRHATYNLQFRPDTDVALLNSLMHVIIEENLCDEKYITEHTTDFEKLKSNVADYSPEKVAPICGIPEETLREVARTFATAESAIILWGMGISQHIHGTDNSRCLIALSLMTGQIGRPGTGLHPLRGQNNVQGTSDMGLIPMFFPDYKSVTDPENKKWFEDFWKTHLNPKTGLTVVEIVDAVHSGDVRGMYVEGENPAMSDPNLNHARGALSMLDHLVVQDIFLTETAGFADVIFPASAFPEKSGTFTNSNRQVQLGRQAINPPGDARQDWWIIQEVARRLGLDWRYDGPEQIFTEIRKATPSMAGITWERLQKEHSVTYPCSKEGDPGEAIVFRNGFPTVNKKARFVPAKYTHADEMPDEEFPFVFITSRQLEHWHTGSMTRRATVLNAIEPYPVIHVNPVDLQKLGVEPGEAVTIESRRGKISTFARQDQGVQRGNLFMSFGYNEAAANLITSSVLDPFGKIPEVKFCAVRISAGGNPEMRIG*
alldata_k127_2165844_23 # 20915 # 21217 # -1 # ID=106870_23;partial=00;start_type=ATG;rbs_motif=None;rbs_spacer=None;gc_cont=0.498	ArsC	ArsC-WP_153995162.1 arsenate reductase (glutaredoxin) [Halieaceae bacterium]	73.2	97	3	99	19	115	8.13e-48	150	96	84.3	MALTLLEEHGALPTQVKYLETPPTENEIREVLRLLGIPAIDLVRRGESTFKELNLSPTAPESQLINAMATHPILIERPIIISGAEAIIGRPPENALKLLS*
alldata_k127_1353183_5 # 2841 # 4427 # 1 # ID=107065_5;partial=00;start_type=ATG;rbs_motif=AGGA;rbs_spacer=5-10bp;gc_cont=0.391	CoxA	CoxA-WP_154208400.1 cytochrome c oxidase subunit I [K189A clade bacterium]	81.3	530	1	528	1	528	0	876	99.8	98.9	MSTVVEAHDHGHHGPAKGLSRWLFTTNHKDIGTLYLWFSFIMLFIGGAMAMVIRAELFQPGLQIVQPEFFNQMTTNHGLIMVFGVIMPAFVGLANWMLPMQIGAPDMALPRLNNLSFXXXXXAFGILLSTLFMPEGGPNFGWTFYAPLSTTYAPNTVNFFIFSVHVMGVSSILGSINIITTIFNMRAPGMTLMKMPLFVWSWLITAYLLIAVMPVLAGVVTMMLMDINFGTSFFNAAGGGDPVLFQHVFWFFGHPEVYIMILPAFGIVSHIIETFSRKPIFGYSSMVYAMASIAILSFVVWAHHMFTVGMPLAGELFFMYSTMLIAIPTGVKVFNWVATMFRGSITFETPMLFSIAFVALFTIGGFSGLMLAIVPADFQYHDTYFVVAHFHYVLVPGALFGIIAGAYYWLPKWTGNMYDETLGKLHFWLTFISVNVTFFPMHFVGLAGMPRRYPDYALQFADFNALISVGAFMFGLTQLLFLFIVIKTIMSGKQAKPEVWEGAGELGLEWTLSSPPPYHSFTVQPQVK*
alldata_k127_3992662_4 # 2476 # 2820 # 1 # ID=107410_4;partial=00;start_type=ATG;rbs_motif=AAA;rbs_spacer=4bp;gc_cont=0.397	ArsC	ArsC-WP_069675151.1 arsenate reductase (glutaredoxin) [Formosa sp. Hel3_A1_48]	74.3	113	1	113	1	113	3.37e-57	174	98.3	100	MITIYHNPRCQKSRLGVKALEDSGQKFEIIKYLDTPLTFDDLKTIMDKLAIKPLELVRKQEAIWKSDFKGKTLSDDELIQAMVDHPKLMERPIVVQGNKAVIGRPTEEIFKILD*
alldata_k127_741165_3 # 2261 # 2869 # -1 # ID=107513_3;partial=01;start_type=Edge;rbs_motif=None;rbs_spacer=None;gc_cont=0.397	FdhA	FdhA-WP_049641564.1 formate dehydrogenase subunit alpha [Candidatus Rhodobacter lobularis]	79.1	201	1	201	720	920	1.72e-112	343	99	21.7	LAKRLGLDWKYTHPSEVFAEMKFSMKSLDNITWDRLESENVVTYPSLSETDPGQPIVFGEGFPRNDGRARFTPANIIAPAEVPDDQYPMILTTGRQLEHWHTGSMTRRTKVLDAVEPQANASLHPRTLRNIGVNPGEIIDIETRRGKISIMARADKTISEDMVFLPFAFDEAAANILTNPQVDPYGKIPEFKFSACKIQKTI*
alldata_k127_2368691_1 # 3 # 2264 # -1 # ID=107608_1;partial=10;start_type=ATG;rbs_motif=GGA/GAG/AGG;rbs_spacer=5-10bp;gc_cont=0.340	FdhA	FdhA-WP_020169189.1 formate dehydrogenase subunit alpha [Candidatus Pelagibacter ubique]	95.4	754	1	754	1	754	0	1454	100	81.8	MSSEKRKIAYIDGKPYEIGPNHTSVLKFVKSYLGEKTVPALCNDPNLAPYGACRVCSVEVALVKDGPTKIVASCHTPVGENQHIFTNNEKLTELRKNIVELVISDHPMECGTCEVNNNCELQDVANDLGISDHRYNAPKQHKGIPKDTSHDYMRMNLDNCINCGRCVRACDEIQGSFVLTMSGRGFQSKITTDNDALFGDSSXXXXXXXXHTCPTDAISDVFQSKSVAVDEKVRTTCSYCGVGCNLEASIKDNKVVAISTPKESEVNAGHTCIKGRYAFGFYDHPDRLKTPLIKRNGKFEEASWDEAYDFIKKELDRITKANGPDAVAGISSARCTNEENYVFQKMIRAAIGTNNIDCCARICHSPTAWGMQQTFGTGAATNSTEDIYYADLFMVIGANPTNAHPVTGAKIKQQVMKGKKLIVLDPVTTDLAKLADYHIKLRPGTNVAILNMMLHFIIKSKLYNKDFVRDRTEGFDNFIKEIERQDMDHLAKVAGVDKQLVKEAAIAYATANNSMEFHGLGVTEQEQGSKTVMLIADLAMITGNIGRKGVGVNPLRGQNNVQGAADMGCQPHQGAGYYEVSDEKNQNFYTEKYGVVHPTKAGLKIPEMFDGAINKDVKAVWIIGEDIVQTDPNSKHVVDAMNALELLVVQEIFMSETAKLATVVLPGTTFLEKNGTFTNTERRIQRVNRAVPPLPGTKTDGTIVTDMMQKLGFDQPEYDADQVLAEIADVVPFFKGVTRERLGKMGLQWPVQED
alldata_k127_2772329_5 # 4475 # 4582 # 1 # ID=107754_5;partial=01;start_type=ATG;rbs_motif=None;rbs_spacer=None;gc_cont=0.398	Mcr	Mcr-WP_006561105.1 - Oscillochloris trichoides	51.4	35	1	35	3	37	4.39e-06	42.4	97.2	2.9	MNRLEDKVAIITGATGGIGEATVDLFIKEGANVLMV
alldata_k127_2369045_4 # 1116 # 2447 # 1 # ID=107826_4;partial=01;start_type=ATG;rbs_motif=None;rbs_spacer=None;gc_cont=0.407	SdhA_FrdA	SdhA_FrdA-Halomonas elongata (Group 5d)	78.8	439	7	444	2	440	7e-257	712	98.6	74.4	MQNINSSNIKTLEFDALIIGGGGSGMRASLELAKSGLKTAVVSKVFPTRSHTVSAQGGITCAIQSADPNDDWRWHMYDTVKGADFIGDQDAIEYMCSEGPKAVFELEHMGLPFSRFDNGRIYQRPFGGQSKEFGKGGQAARTCAAADRTGHALLHTLYQNNVKEGSNFLNEWFAVDLVKNSKNEITGVIAFSIESGDVAYLKAQSTVLATGGAGRIYASTTNALINTGDGLGMALRAGFPAQDMEMWQFHPTGIYGAGSLVTEGCRGEGGYLINADGERFMERYAPNVKDLAGRDVVARSMVLEILEGRGCGENKDHVFLKLDHLGADVLNAKLPGICELSRTFAHVDPIYEPIPVIPTCHYMMGGTPTNVHGQAFSRSNESDIAIPGLYSAGEAACVSVHGANRLGGNSLLDLVVFGRATGMHIQEEISSGGGVDSATNSDID
alldata_k127_2167427_1 # 3 # 1679 # 1 # ID=107860_1;partial=10;start_type=Edge;rbs_motif=None;rbs_spacer=None;gc_cont=0.376	SdhA_FrdA	SdhA_FrdA-Candidatus Nitrospira defluvii (Group 4c)	51.1	552	2	553	1	550	7.52e-192	550	98.7	99.8	IMHKHDLLIIGAGLAGLRAAVEGVRQGLNVAVITKVHPVRSHSNAAQGGINAALTDRGDDWKDHALATIKGSDYLADQDAVEVMCSEAGDAIIELENMGVIFSRDDDGKLGTRAFGGQKKARTYFVGAITGSAMLHVLYEQSVKYNLNTYEEWFVTKLIKEEGRVVGAVAFDIKTGQMELISAKAVVLATGGAGRVFEPSTNALICTGDGLSLAMKAGAQVMDTEMIQYHPTTLSGNGILLSEAARGDGAYLINSEGDRFMKKYAPDYMELASRDVVSRAEQTEIDEGRGVDGCVFLDLRHLGKKFIEERLGYLQEVALEFRGIDLSESPIPIKPGMHYIMGGIKTDLNGATSIPGLYAAGECANVSVHGANRLGANSLLDTIVFGRRSAVNSVEYIKTASSVDIDERELSKEKSRIQAILDRPKGMRSSELRNKMGSSMTKGIGVWRDQDSIDLAIQQMKEVRGQLFNVYVENKGKIFNTDLVSYLEMEFMVDVAESICLGASTRKESRGAHFRNDMKKRNDAEWLKHTIVEFDGEEMKSSTLDVTITQWEPTERVY*
alldata_k127_2772822_1 # 1 # 270 # -1 # ID=108082_1;partial=10;start_type=ATG;rbs_motif=None;rbs_spacer=None;gc_cont=0.407	CoxA	CoxA-WP_151115061.1 cytochrome c oxidase subunit I [Rhodospirillaceae bacterium R5959]	88.9	90	1	90	165	254	2.79e-46	156	100	16.9	MAIFSLHLAGASSILGAMNFITTIFNMRAAGMGLGRMPLFVWSILITAFLLLLSLPVLAGAITMLLTDRNFNTTFFDPAGGGDPILFQHL
alldata_k127_2772822_2 # 460 # 645 # -1 # ID=108082_2;partial=00;start_type=TTG;rbs_motif=GGA/GAG/AGG;rbs_spacer=5-10bp;gc_cont=0.371	CoxA	CoxA-WP_130660659.1 cytochrome c oxidase subunit I [Rhizobium leguminosarum]	63.3	60	3	61	35	94	1.53e-17	76.3	95.2	11.3	MTFGIGSGMIGTAFSMLIRMELSAPGTMLGDDQIYNVIVTAHAFVMIFFLVMPVMIGGFGN*
alldata_k127_2167810_8 # 5416 # 6258 # -1 # ID=108111_8;partial=01;start_type=Edge;rbs_motif=None;rbs_spacer=None;gc_cont=0.332	SdhA_FrdA	SdhA_FrdA-Nitrosopumilus maritimus (Group 3b)	88.2	280	1	280	291	570	1.29e-186	526	99.6	49.1	IQEGRVFKHETGVDCMKLDLRHLGDEKIKEKLGGIREISIKFSGIDPSKDLLDIRPVCHYMMGGLHTDIDGATEIQGVWAAGEVACNSVHGSNRLGANSTSECIVWGKITGELAAEYAMNNNESNEWPHHLVTLEEKRIYDGIFRGNGDVNPYEIRQELTDTLNDKAYVFRNETDLVDGLKKVRELKQKAWKHVDDKAKEYNTNFANVMELDSMFRVAEVLLVGAINRKESRGAHSRTDYPKRDDENFLYHTLAYYDPNEPIMKKHPVTITKYKPVERKY*
alldata_k127_3790510_4 # 3072 # 3467 # -1 # ID=108340_4;partial=01;start_type=Edge;rbs_motif=None;rbs_spacer=None;gc_cont=0.303	SdhA_FrdA	SdhA_FrdA-Eudoraea adriatica (Group 1c)	70.2	131	1	131	537	667	1.77e-57	190	99.2	19.6	KIMWEKCGMSRNEIELKKAIKEIQDLRKDFHENVKIPGTKSEFNEQLAKATRVSDFLELGELFAIDALQRRESCGGHFREEFQTSDGEAIRDDENFKFVSAWEFNNDPTKPILHKEDLKYEEIEIKTRSYK*
alldata_k127_2369949_2 # 1040 # 2791 # 1 # ID=108377_2;partial=00;start_type=ATG;rbs_motif=None;rbs_spacer=None;gc_cont=0.416	CoxA	CoxA-WP_092348147.1 cytochrome c oxidase subunit I [Candidatus Chrysopegis kryptomonas]	56.4	573	6	577	12	584	1.25e-233	659	97.9	97.4	MGNTNHKESFVSKYVFTHDHKMISKQFLITAIFMGVAGVMMSVLFRLQLGWPGESFAILETFMGKWAPNGVLDRNAYLALTTIHGTIMVFFVLTAGLSGTFSNLLIPLQIGARDMASGFLNMLSYWFFAASSVMMLFSLFVEGGAASAGWTIYPPLSALPQAMPGSGMGMTLWLLSMTLFVVSSLLGSLNYIVTIINLRTKGXXXXXXXXXXXXXXXXXXXXXXSFPVLVSAVVLLMMDRMMGTAFYLSDIFIGGEALDATGGSPILFQHLFWFLGHPEVYIVLIPALGISSEVIATNSRKPIFGYKAMVGSLMAIGFLSFIVWAHHMFVTGMNPFLGSVFVFTTLLIAIPSAVKAFNYITTLWKGNLRFTPAMLFSIGLVSTFVTGGLTGIILADSALDVTLHDTYFVVGHFHIVMGLSAIFGMFAGVYHWFSKLFGTMMNTKLGFAHFWLTITCGYGVFFPMHFVGLAGAPRRYYDASHFDFLSETADLQPIISVFAIIGSLSQLIFLFNFFYSIFRGQKAEQNPWKSNTLEWTTPVEHIHGNWPGALPEVHRWAYDYSNPAHEEDFVLQTTPLKEGEVGH*
alldata_k127_1558029_14 # 13358 # 14620 # 1 # ID=108870_14;partial=00;start_type=ATG;rbs_motif=GGAGG;rbs_spacer=5-10bp;gc_cont=0.483	FCC	FCC-WP_086450131.1 - Marivivens niveibacter	81	422	1	420	1	422	1.16e-257	706	99.8	100	MKLTRRAFIGTTAAASLSAPLVNAGGHGRPKVVVIGGGAGGATAARYIAKDSKGEIDVTLVEPSREYYTCFFSNLYLGGFRSMDSIGHSYGTLAAEYGINVVHDWAVGIDRGAKTVTLAGGSTMNYDRLILSPGIDFIDGSVPGWDVSSQNAMPHAYKAGSQTELLKRQIESMPQGGVYAMVAPPNPYRCPPGPYERVSMVAHLLKEINPTAKILIADPKPKFSKQGLFEEGWQKHYGGMIERIGPDFGGDNVSVDAGAMTVTIDGSVEKVDVCNVIPAMKAGRICEIAGITEGNWAPVSAHTMQSRIDENIHVLGDASAQGDMPKSGFSANSQAKVAAMAVRGALTGSKVFPAKFSNTCWSLVDTDDGIKVGATYKATDEKIAKVDGFVSKTGEDAALRKATYEESIGWYAGITSDMFG*
alldata_k127_1762767_1 # 2 # 1669 # 1 # ID=109188_1;partial=10;start_type=Edge;rbs_motif=None;rbs_spacer=None;gc_cont=0.526	SdhA_FrdA	SdhA_FrdA-Arabidopsis thaliana (Group 5c)	78	555	1	555	90	634	4.53999999999906e-312	858	99.8	86	AAQGGINAALGNMSEDDWRWHAYDTVKGADWLGDQDAIQYMCREAPEAVRELERYGLPFSRTEEGKIYQRAFGGQSLEYGKGGQAYRCACAADRTGHAMLHTLYGQALRHETQFFVEYFALDLIMDEQGACVGVLAMCLEDGTLHRFRSHKTILATGGYGRAYFSATSAHTCTGDGNAMAARAGLPLQDLEFVQFHPTGIYGAGCLITEGSRGEGGILRNSEGERFMERYAPSAKDLASRDVVSRSMTMEIREGRGVGKEKDHIYLHLNHLPPELLAERLPGISETAAIFAGVDVTKEPIPVIPTVHYNMGGIPTNYKGEVVAPAKDGSDPDRVVPGLLAAGEAACASVHGANRLGANSLLDIVVFGRACANTVKESGLKPGQKHKPLKNELNGEQSVKRLNDIRYNDKGAQNNKSTSELRKRMQRVMQDDAAVFRTQETLAEGCMKIDQVAKEMESLHVTDKSLVWNTDLVEALELHNLMPNARITMHGAEQRKESRGAHAREDFPDRLDDTWMKHTLGYIEEKDDSVKIDYRPVHHYTLDKEMDVIPPMKRVY*
alldata_k127_2371160_30 # 29166 # 30767 # -1 # ID=109308_30;partial=00;start_type=ATG;rbs_motif=AGGAG;rbs_spacer=5-10bp;gc_cont=0.505	CoxA	CoxA-WP_067084751.1 MULTISPECIES: cytochrome c oxidase subunit I [unclassified Microbulbifer]	86.7	513	15	527	3	515	0	930	96.1	99.4	MSAVIESHHXXXXXHGPDKGLMRWVLTTNHKDIGTLYLWFSFSMFLIGGCMALVIRAELFQPGLQLVVPEFFNQMTTMHGLIMVFGAVMPAFVGLANWLVPMMIGAPDMALPRMNNYSFWILPFAFAMLLSTLFMEGGAPNFGWTFYAPLSTEYAPPSVTFFIFAVHLMGISSIMGSINVVVTILNLRAPGMRLMDMPLFVWTWLITAYLLIAVMPVLAGVVTMMLMDIHFGTAFFNAGGGGDPVLFQHVFWFFGHPEVYIMILPAFGVVSAIIPTFARKKLFGYDSMVYATASIAFLSFIVWAHHMFTVGMPIAGELYFMYATMLIAVPTGVKVFNWVATMWQGSMTFETPMLFAIAFVILFTIGGLSGLMLAIVPADFQYHDTYFVVAHFHYVLVPGSIFSIMAAAYYWLPKWTGNMYDETLGKTHFWLSFVGVNVTFFPQHFIGLAGMPRRYPDYALQFADWNMVSSVGAFIFGFSQLLFLFIVIKCVMGGKKATDEVWDGAEGLEWTIASPAPYHTFSTPPALPERAMA*
alldata_k127_134772_2 # 533 # 2521 # 1 # ID=109436_2;partial=01;start_type=ATG;rbs_motif=AATAA;rbs_spacer=15bp;gc_cont=0.403	FdhA	FdhA-WP_008106461.1 formate dehydrogenase subunit alpha [Methylophilales bacterium HTCC2181]	91.6	663	1	663	1	663	0	1235	100	70	MDDTKDFGTPKKNNTKTINLTVDGFPVSVPEGTSIMRAASEAGIGVPKLCATDSVDPFGSCRLCLVEIEGKRGYPASCTTPVAEGIQVKTQTPKLEELRRGVMELYISDHPLDCLTCATNGDCELQDMAGAVGLRDVRYGYEGENHLDSKKDESNPYFSFDPSKCIVCSRCVRACEEVQGTFALTIDGRGFESKVSAGNKDFIDXXXXXXXXXXXXXPTATLIEKSIIDNGVPDRSVTTTCAYCGVGCSFNAEIQGDKVVRMTPNKDGGANHGHSCVKGRFAWGYTTHKDRITSPMIRKSIKDPWQKVSWEEAISYAASEIKRIQSKHGGDSVGAISSSRCTNEEVYVVQKLVRAAFGNNNIDTCARVCHSPTGYGLKQTLGESAGTQTFDSVQKSDVIMIIGANPTDGHPVFASQMKRRLREGAKLIIVDPREIDLVDNSVHIKADYHLKLKPGTNVATINALSHVVVTEDLIKNDFIQERCDIESFDIWKEFVSLEKNSPEALEQEIGIPAKIIREAARLFASENNGAIYYGLGVTEHSQGSTMVMGIANLAMATGNVGREGVGVNPLRGQNNVQGACDMGSFPHEFPGYRHVSDSTTRATLEDAWDVKLQGEPGLRIPNMLDEAISGKFKALYCEGEDIAQSDPNTQHVTHALESMECVI
alldata_k127_1152228_5 # 3228 # 5087 # 1 # ID=109617_5;partial=00;start_type=ATG;rbs_motif=None;rbs_spacer=None;gc_cont=0.348	CoxA	CoxA-WP_140944852.1 cytochrome c oxidase subunit I [Candidatus Thermokryptus mobilis]	59.7	573	39	610	12	583	1.87e-259	726	92.3	97.3	MKGKKENSPRIRVKMESTEFGDLLSEDKNAGDFHQDHHHKDTFITKYIFSQDHKMIAKQYLITGVLFMGFIGIALSLLFRLQLAWPEESFAVFDIFLGKWAPEGVMDPNIYLALVTIHGTIMVFFVLTAGLSGTFSNLLIPLQIGARDMASGFLNMVSFWLFFLSSAIMIASLFVEAGPAAAGWTVYPPLSALPQAQPGSGMGMTLWLISMAIFVASSLLGSLNYIVTVINLRTKGMSLFRLPLTIWAFFVTAIIGVISFPVLLSAALLLIMDRSFGTSFFLSDIFVQGEVLHYQGGSPVLFEHLFWFLGHPEVYIVLLPALGITSEIIATNSRKPIFGYRAMVASILAIAFLSTVVWGHHMFISGMNPFLGSVFTFTTLLIAIPSAVKAFNYITTLWKGNLQFNPGMLFSIGLVSTFITGGLTGIILGDSTLDINIHDTYFVVAHFHLVMGISALYGLFAGVYHWFPKLFGRMMNKNLGYIHFWVTAISAYGVFFPMHFVGMAGLPRRYYTNTAFPYFDDLADINVIITLFALLAGAAQLVFLYNFIHSMFFGKKAEQNPWRSTTLEWTAPVEHMHGNWPGEIPHVYRWAYDYSKPGQDDDFVPQTIPIGKDEEITEH*
alldata_k127_541691_1 # 3 # 791 # -1 # ID=109689_1;partial=10;start_type=ATG;rbs_motif=GGAGG;rbs_spacer=5-10bp;gc_cont=0.575	SdhA_FrdA	SdhA_FrdA-Pseudomonas aeruginosa (Group 5d)	86.3	263	1	263	4	266	3.12e-167	477	100	44.6	MRTISFDGVIVGGGGAGMRAALQLAQSGYKTAVISKVFPTRSHTVSAQGGITCAIASSDPQDDWRWHMYDTVKGSDYIGDQDAIEYMCSVGPEVIFELEHMGLPFSRTEEGRIYQRPFGGQSKNYGEGGQAARTCAAADRTGHALLHTLYQNNVKNETVFFNEWFAVDLVKNQDGAVTGVIAICMETGETVFVKSKATVFATGGAGRIYASTTNAHINTGDGIGMGLRAGVPVQDMEMWQFHPTGIYGAGTLVTEGCRGEGGY
alldata_k127_1764335_7 # 4183 # 4533 # -1 # ID=110155_7;partial=00;start_type=ATG;rbs_motif=None;rbs_spacer=None;gc_cont=0.293	ArsC	ArsC-WP_077404993.1 arsenate reductase (glutaredoxin) [Microbulbifer agarilyticus]	65.8	111	6	116	4	114	2.22e-49	154	94.9	97.4	MSKYKIFHNPRCSKSRQTLQILKEHDCEVEVILYLETAIDESVLVDILRKMSLSPRDLLRKGEQEFKENNLKNSNYSDQEIIKFMIQHPKLIERPIVLKGDKAILGRPPENVLELI*
alldata_k127_542761_3 # 4292 # 5755 # 1 # ID=110347_3;partial=00;start_type=ATG;rbs_motif=GGAGG;rbs_spacer=5-10bp;gc_cont=0.571	CcoN	CcoN-WP_148224412.1 cytochrome-c oxidase, cbb3-type subunit I [marine gamma proteobacterium HTCC2080]	91.9	469	13	481	11	479	0	899	96.1	97.5	MTVVNTAANAESVTYNYKVVRQFAIMTVVWGIVGMGVGVWIAAQLAWPALNFDLPWTSFGRLRPLHTNAVIFAFGGSALFAASYYVVQRTCQARLISDTLAAFTFWGWQLVIVAAAITLPMGLTSSKEYAELEWPIDVLIAIVWVVYGIVFFGTIVKRRVEHIYVANWFFGAFIVTVAVLHIVNSAALPVSMTKSYSAYAGAVDAMVQWWYGHNAVGFFLTAGFLGMMYYFVPKQAERPVYSYRLSIVHFWALISIYIWAGPHHLHYTALPDWAQSLGMVMSLILLAPSWGGMINGIMTLSGAWDKLKDDPILRFLVVSLSFYGMSTFEGPMMAIKTVNALSHYTDWTIGHVHSGALGWVAMISIGSLYHLIPKLYGKEQMFSIPLINLHFWMSTIGTVLYIASMWVNGIMQGLMWRAYNQDGTLTYSFVESVVASHAGYVVRLLGGGIFFAGMLVMAYNVWMTTRRHIPEGDRTAEAIAAVQGGLS*
alldata_k127_542770_1 # 3 # 950 # -1 # ID=110361_1;partial=10;start_type=ATG;rbs_motif=GGA/GAG/AGG;rbs_spacer=5-10bp;gc_cont=0.480	CoxA	CoxA-WP_110131910.1 cytochrome c oxidase subunit I [Coraliomargarita sp. WN38]	65.9	314	5	316	6	298	8.76e-135	398	98.7	45.5	MSSETTIVTHPSQSSEIADLKPERSDIGLLRPDHSKNVFVDWLTTVDHKKIGLMYGTLALFFLLVGGFEALVIRTQLAVPENDLISAQRYNQLFTMHGTTMIFLAIMPLNAAFFNFLVPLQIGARDVAFPRINAFSLWAFVAGALVINFGWLLQALEAFGLFTASGPTAGMNDFVPAMGWFGYAPITGKEFTGAGTDFWIMGLQILGVASLSASLNFIVTIINMRAPGVKMMRLPVFTWMTLIVSLLIIFAFPAITIALAQLMFDRVFGTNFFSVAGGGQPILWQHLFWIFGHPEVYILVLPAMGIVSEVLPTFAR
alldata_k127_340332_2 # 876 # 2246 # -1 # ID=110583_2;partial=01;start_type=Edge;rbs_motif=None;rbs_spacer=None;gc_cont=0.621	SdhA_FrdA	SdhA_FrdA-Azospirillum lipoferum (Group 5c)	68.4	456	1	456	141	594	6.17e-224	629	99.8	76.4	AADRTGHAILHTLYQQCLKHKAHFHIEYFALDLLMNEDGECAGIIALCMEDGSLHRFWGQQTVLATGGYGRVYFSCTSAHTCTGDGNAMALRAGLPLQDMEFVQFHPTGVYGAGVLITEGARGEGGYLTNSEGERFMERFAPTAKDLASRDVVSRAMTIEINEGRGVGPNKDHIMLHLEHIDADTLHQRLPGITETAKIFCGVDVTREPIPVLPTVHYNMGGIPTNYHGEVISAANGDDSATVPGLMAIGEAACVSVHGANRLGTNSLLDIVVFGRAAAHRAAETCTPGGTARSAPQEATEKALDRFDRMRHAKGDVGAAEIRFEMQQAMQRHAAVFRSTDSLSDGVASMDKIAAKMGRIGVKDQSLIWNTDLIESLELENLMGQALVTIRSADQREESRGAHAHENWPERDDENWMKHTVMWLDENNKSRLDYRGVVMNTLSNDVAPIPPAPRVY*
alldata_k127_2171718_5 # 4741 # 4947 # 1 # ID=110596_5;partial=01;start_type=ATG;rbs_motif=AGGAG;rbs_spacer=5-10bp;gc_cont=0.444	CoxA	CoxA-WP_009604440.1 cytochrome c oxidase subunit I [SAR116 cluster alpha proteobacterium HIMB100]	75.7	74	1	69	1	74	1.11e-31	116	100	13.8	MSAQPTTADHEHGAPTGFVRRWLYSTNHKDIGTMYIIFAIIAAFIGGGFSVFMRMELMQPGIQYMSDGH
alldata_k127_3390002_1 # 3 # 2225 # 1 # ID=110666_1;partial=11;start_type=Edge;rbs_motif=None;rbs_spacer=None;gc_cont=0.343	FdhA	FdhA-WP_075501025.1 formate dehydrogenase subunit alpha [Candidatus Pelagibacter ubique]	96.4	741	1	741	101	841	0	1435	100	80.4	LVLTDHPMECNTCEVNNNCELQTVANDLGISDHRYNNPKQHKGIPRDTSHDYMRMNLDNCINCGRCVRACDEIQGSFVLTMSGRGFESKITTDNDMTFGDSSXXXXXXXXXXXPTDAISDVFQSKSAAVDKKVRTTCSYCGVGCNLETSIKDNKVVAIDTPKETEVNAGHTCIKGRYAFGFYDHPDRLKTPLIKRNGKFEEATWDEAYDFIKKEMQRIIKDHGPDAFAGISSARCTNEENYVFQKMIRAAVGTNSVDCCARICHSPTAWGMQQTFGTGAATNSTEDIYHADLFLIIGANPTNAHPVTGAKIKQQVMKGKKLIVLDPITTEVAQLADYHIKLRPGTNVAVLNMMLHYIVKSKLYNVDFVRDRTEGFDNFLKEIERQDVDQLAKVAGVDKQLVKEAAIAYATAKNSMEFHGLGVTEHEQGSKTVMLIADLAMITGNIGRKGVGVNPLRGQNNVQGAADMGCQPHQGAGYFEVADEKNQKFYTEKYGVTHPTKAGLKIPQMFDAAINKELKGVWIIGEDIVQTDPNSAHVVDAMNSLELLVVQEIFMSETAKLATVVLPGTTFLEKDGTFTNTERRVQRVNRAVPPLPGTKPDGVIVTDMMQKLGFDQPTYDADQVLAEIADIVPFFKGITRERLGKMGLQWPVKEDGTDTQILHTEEFKLGKGRLKNFDWKESSEIEANHKDYPLILTTSRVLQHYNAATMTRRTNNINIVDEDVLLIHPKDAANRDLNTGDI
alldata_k127_2575189_1 # 1 # 696 # 1 # ID=110797_1;partial=10;start_type=Edge;rbs_motif=None;rbs_spacer=None;gc_cont=0.634	SdhA_FrdA	SdhA_FrdA-Methylobacterium nodulans (Group 5c)	65.5	232	1	231	377	608	1.14e-102	311	99.6	38.2	NYHGEVLRPTERDPEAVVDGLMAVGEAACVSVHGANRLGSNSLLDLVVFGRAAGLRCKEMVEPGAKQRDLPADAGDNSLARLDKARLANGETATADLRLEMQRVMQNNCAVFRTGEVLTEGVELMDQAWAKRDDLRVADKSLVWNSDLIETLEFDNLIYQSSATINSAANREESRGAHAREDFPERDDDNWMKHSLAWIDETGKADITYRSVVMRTLTNDVAVVEPAKRVY*
alldata_k127_2983244_1 # 3 # 401 # 1 # ID=110976_1;partial=10;start_type=Edge;rbs_motif=None;rbs_spacer=None;gc_cont=0.526	FdhA	FdhA-WP_155491663.1 formate dehydrogenase subunit alpha [Rhodospirillaceae bacterium]	83.3	132	1	132	796	927	1.67e-71	231	99.2	14.2	IIAPAETPDSEYPMVLTTGRQLEHWHTGSMTRRAHVLDTVEPQANASLHPRTMHKLGVVAGEMITIETRRGSISIMARADKAVSDDMVFVPFAYVEAAANILTNPQVDPYGKIPEFKFAACRVSKQSALAAE*
alldata_k127_2983318_3 # 1394 # 3328 # -1 # ID=111026_3;partial=00;start_type=ATG;rbs_motif=None;rbs_spacer=None;gc_cont=0.539	SdhA_FrdA	SdhA_FrdA-Haloferula sp. (Group 1c)	75.3	652	11	643	4	655	0	999	98.1	99.4	MVSDISKDIPDSKIPPGPIAEKWTRHKMDSHLINPNNKRKYTVLVVGSGLAGASAAATLSELGYKVKCFCYQDSPRRAHSIAAQGGINAAKNYQNDGDSVHRLFYDTVKGGDFRSREANVHRLAEISTQIIDQCVAQGVPFAREYGGLLANRSFGGAQVSRTFYARGQTGQQLLIGAYSALSKQIAAGGVEMYPRTEMLDLVTVDGHAKGIVVRDMVTGRIHSFSGDTVILATGGYGNAFYLSTNAMGCNVTAGFRAHKRGAYFANPCYTQIHPTCIPVSGSYQSKLTLMSESLRNDGRVWVPKKADDERRPRDIPEDERDYYLERKYPSFGNLAPRDIASRAAKEVCDEGRGVGDSGLGVYLDFSAAIQRDSEQAVRERYGNLFQMYEQITGEDAYETPMRIFPAVHYTMGGLWVDYNLMSNVPGLHVLGEANFSDHGANRLGASALMQGLADGYFVIPCTIANYLAGETPGAVTTGHEAFKQAEADVNERVAKLLSINGRRSVDSFHRELGLLVWDKCGMARTKEGLTEALKRIPKLREEFWSTVRVPGDGNNVNQELEKAGRVADFLEFAELLFHDARDREESCGGHFRSEYQTADGEATRNDSDYAYVAAWEHQGVGEEPRLHKENLEFENVKLAVRSYK*
alldata_k127_2575570_1 # 3 # 359 # 1 # ID=111043_1;partial=10;start_type=Edge;rbs_motif=None;rbs_spacer=None;gc_cont=0.415	SdhA_FrdA	SdhA_FrdA-Paracoccus denitrificans (Group 5c)	77.3	119	1	118	482	600	4.7e-54	179	99.2	19.8	LAEGMEKMRAISKKMLDIQVTDRSMIWNSDLMETLELTNLMPNALATIVAAEARKESRGAHAHEDYPERDDEEWRKHSLVYWGENTSLKYRGVQLKPLTEQKDGGIDLKKIAPKARVY*
alldata_k127_2172662_1 # 1 # 831 # 1 # ID=111107_1;partial=10;start_type=Edge;rbs_motif=None;rbs_spacer=None;gc_cont=0.600	FdhA	FdhA-WP_013044955.1 formate dehydrogenase subunit alpha [Candidatus Puniceispirillum marinum]	83.1	278	1	276	647	924	4.53e-164	480	99.6	30.1	HARAALANLDILVVQDIFMTETAAFADVILPASAFPEKDGTVTNTDRRVQMGRKAVNPPGDARQDWWIIKELANRMGLGWDYEHPRDIFGEMRLVMPSLTGISWQRLLDEGAVTYPCADENSDGQDVIFGDRFPTESGRGRMTPAEILPPDETPDDEFPIVLTTGRLLEHWHTGSMTRRASVLNSLEPEPEVHMAPETLASLQVSPGALVRVVTRRGEIELAARIDPKLPSGLIFVPFCFYEAPANFLTNPALDPFGKIPELKFSAARLEVPAAAE*
alldata_k127_2983450_7 # 6661 # 6936 # 1 # ID=111127_7;partial=00;start_type=ATG;rbs_motif=None;rbs_spacer=None;gc_cont=0.279	ArsC	ArsC-WP_086907404.1 arsenate reductase [Candidatus Nitrosomarinus catalina]	90.1	91	1	91	22	112	2.77e-52	160	98.9	81.3	MKIDVESRDFFKDPFTETELKKIIKMTGKKPQELLRKRDKTYKEMKLDQNQKTDSEIIKLMVKYPGLILRPIVIVKNKAIVGKLDPKEIRN*
alldata_k127_1968297_3 # 1280 # 2860 # -1 # ID=111183_3;partial=00;start_type=ATG;rbs_motif=GGAG/GAGG;rbs_spacer=5-10bp;gc_cont=0.527	CoxA	CoxA-WP_009019067.1 cytochrome c oxidase subunit I [Luminiphilus syltensis]	95.6	526	1	526	1	526	0	1028	99.8	100	MGDHHHGPAKGITRWLFTTNHKDIGTMYLWFSFAMFILGGTFAMIIRAELFQPGMQLVEPGFFNQMTTLHGLVMVFGAIMPSFVGLANWLIPMMIGAPDMALPRMNNWSFWILPPGFLMLASTLFMEGGAPAFGWTFYAPLSTTYAAPSVTFFIFAIHVLGASSIMGSINIIATVMNMRAPGMTYMKMPLFVWTWLITAFLLVAVMPVLAGAVTMMLMDIHFGTSFFSAAGGGDPVLFQHIFWFFGHPEVYIIILPAFGVVSQIIPAFSRKPLFGYASMVYATASIAFLSFIVWAHHMYTVGMPVAGELFFMYATMLIAVPTGVKVFNWITTMWRGALSFETPMLFCIGFLVLFTIGGFTGLMLSIAPADFQYHDTYFVVAHFHYVMVAGAVFSMTAAVYYWLPKWTGRMYNETMGKVHFWISFVGFNITFFPQHFVGLAGMPRRIPDYALQFADFNMMSSIGAFIYGASQILFLYNVLATIIAGKQVTDEKVWDGAEGLEWTVPTPAPYHTFEVPPKLDPAHAHG*
alldata_k127_544172_4 # 1893 # 3635 # -1 # ID=111270_4;partial=00;start_type=ATG;rbs_motif=GGAG/GAGG;rbs_spacer=5-10bp;gc_cont=0.489	CoxA	CoxA-WP_068617696.1 cytochrome c oxidase subunit I [Woeseia oceani]	83.4	577	1	575	1	577	0	966	99	99	MAHVALADREQALSHPHSFITKYVWSQDHKVIAIQYGITAIAVGVVALVLSGIMRLQLGFPDTFSFIQPSEYYQFVTMHGMIMVIYLLTALFLGGFGNYLIPLMVGARDMVFPYLNMLSYWVYLLSVIILMSSFFVTGGPTGAGWTLYPPQAIMFGTPGAEWGIILMLLSLFVFIIAFTMGGLNYVTTVLQARTRGMTLMRMPLSVWGIFTATVLGLLAFPALLVSAIMMTLDRVLGTSFFMPAMVSMGEQTSYDGGSPVLFQHLFWFFGHPEVYIVALPAFGIVSDLLSTHARKNIFGYRMMVWAIVGIGGLSFIVWAHHMYVSGMNPYFGFFFATTTLIIAVPTAIKVYNWVLTLWRGNIHLNTPMLFAIGFIFTFIHGGLTGIFLGNVVVDLPLSDTYFVVAHFHMVMGVSPILVVFGAIYHWYPKITGKMFDATLGKAHFWLTFLGTYSIYLPMHYLGFLGVPRRYFAYEGIDFIPQSALDLNTAITISALFVAVVQIIFFYNMIWSLFKGKQAGSNPWGATTLEWQTPDTPPIHGNWGPELPVVHRWAYDYSVPGAKEDFIPQNVPESEVDKAAS*
alldata_k127_3592490_1 # 1 # 1293 # 1 # ID=111380_1;partial=10;start_type=Edge;rbs_motif=None;rbs_spacer=None;gc_cont=0.380	FdhA	FdhA-WP_116445000.1 formate dehydrogenase subunit alpha [gamma proteobacterium symbiont of Ctena orbiculata]	70.6	425	1	425	487	911	5.27e-220	630	98.6	46.1	HLNDFTPEKMSSICGISADMINEVARIYASSSASIIFWGMGVSQHIHGTDNARALISLALMTGQLGRPGTGLHPLRGQNNVQGASDSGLIPMVYPDYQRVDDPKVNDFFEKFWGMSLDSEPGLTVVEIMDEITKGKIKGVYVMGENPAMSDPDLNHARNALAKLEHLVVQDIFLTETAMYADIILPASAFPEKTGTFTNTDRRVQLGNQAVNPPGDAKQDLWIIQEIARGVGLDWNYKHPKEVFTEMTKCMPSIQGITWERLEESHSITYPCDDSNDPGQPVIFIDGFPTESGKAKFVKSPLINAAELPDEEYPFVLITGRQLEHWHTGSMTRRASMLHEIEPDPNANLCQADMNKFNIKDGDLITVESRRGKIDVYARRDDMLQSGQIFIPFCYVESAANLLTNAALDPFAKIPEFKFCAVNIKSSTKH*
alldata_k127_3998661_1 # 1 # 1068 # -1 # ID=111465_1;partial=10;start_type=ATG;rbs_motif=GGAG/GAGG;rbs_spacer=5-10bp;gc_cont=0.497	SoxB	SoxB-WP_066255419.1 - Hydrogenophaga flava	64.9	362	1	356	1	350	6.28e-167	479	100	61	MSLNRREFMRLLAMASAAGMAVNSRVFADASVDYDLPTFGNLSLLHFTDCHAQLMPVYFREPNFNIGIGNALGKPPHVVGEHFLNHFKVAAHSANAHAFTYLDFEAAARKYGKVGGFAHLATLVKQLRASRPNSLLMDGGDTWQGSATALWTQGQDMVGACKLLGVDIMTGHWEFTYGIDRVREIVDTQLAPIEFLAQNIMLTEDASFDDKPAFDQESGQVFKPYTLREMNGIPVGIIGQAFPYTTLANPRYLIEDWSFGIREEQCQQMVDEVRAQGAQVVVLLSHNGMDVDLKLASRVTGIDVILGGHTHDGMPMPSVVQNTRGKTLVANSGSNSKFLSVMDLDVREGKGADFRY
alldata_k127_1969103_1 # 1 # 1470 # -1 # ID=111623_1;partial=10;start_type=ATG;rbs_motif=None;rbs_spacer=None;gc_cont=0.484	CoxA	CoxA-WP_007097446.1 cytochrome c oxidase subunit I [Synechococcus sp. RS9916]	93.5	490	1	490	1	490	0	957	100	87.2	MTSAKYDQRILKTQHPVPGAPDNWKRFFTFNTDAKVIGIQYMGLALIFLLIGGLLAMVMRGELITPPADLVDPSVYNGLYTMHGTIMLFLFLFPVLNGFNNLLIPTMIGAPDMAFPKLNAAAFWLVPVFAIVLLASFFVPGGPASSGWWSYPPVSIQNPLGHFINGQFLWILAVALSGVSSIMGAVNFVTTIIRMRAPGMGYFRMPVFIWTAWAAQTLQLIGLPALTGGAIMLLFDLSFGTSFFLPEGGGDPVLYQHFFWFYSHPAVYVMVLPVFGIFSEVITVYSRKPLFGYKFVALASFIITFLGLIVWVHHMFYSGTPQWMRNLFMVTTMLIAVPTGVKVFAWLGTLWGGKIRLNTPMLFVLGGLINFIFGGITGVMLGTAPIDIHVGNTYFVVAHFHYIIFNTIGFGIFAGIYHWFPKFTGRMYYEGLGKVHFVLTFIGATLNWLPLHWAGLLGMPRRVASYDPEFAIWNVIASIGAFMLGVASIP
alldata_k127_1969395_3 # 1028 # 2101 # -1 # ID=111795_3;partial=01;start_type=Edge;rbs_motif=None;rbs_spacer=None;gc_cont=0.384	FdhA	FdhA-WP_068618280.1 formate dehydrogenase subunit alpha [Woeseia oceani]	78.2	349	1	349	589	937	2.26e-198	572	97.5	37	HELPGYQPVQDESVRKIFEDEWQVSIDAEPGFRIPNMFDSAISGEFMGMYIQGEDIAQSDPNTQHVEAALSNMECIIVQDLFLNETAKFAHIFLPGTSFLEKDGTFINAERRINRVRPVMKPRQGMHEWLITQKLANALGYPMNFNNEAEIMDEIAKLTPTFNNVSHEFLDRFGSVQWPCNENAPEGTPIMHIDNFVRGKGLFIETDFVATEEKTNRRYPLLLTTGRILSQYNVGAQTRRTENVVWHDKDLLEIHPHDAETRGIKNEDQVSLSSRKGDITLVAKITERVQPGVVYTTFHNPETGANVVTTEHSDWATNCPEYKVTAVQITPANHRSKWQNQFDIRSEKEGKIIEAVN*
alldata_k127_3795892_5 # 3190 # 3435 # -1 # ID=111804_5;partial=01;start_type=Edge;rbs_motif=None;rbs_spacer=None;gc_cont=0.390	CoxA	CoxA-WP_068005889.1 cytochrome c oxidase subunit I [Pseudovibrio axinellae]	70.4	81	1	81	450	530	4.12e-36	129	98.8	15.3	AGMPRRIPDYPDAYAGWNYVSSIGAYISVFAAFFFVFVLIEAFMKARKAQNNPWGKGATTFEWKLSSPPPFHSYDNLPKVK*
alldata_k127_1156170_3 # 767 # 2374 # -1 # ID=112079_3;partial=00;start_type=ATG;rbs_motif=AGGA;rbs_spacer=5-10bp;gc_cont=0.392	CoxA	CoxA-WP_020409192.1 cytochrome c oxidase subunit I [Hahella ganghwensis]	80.9	529	1	529	1	527	0	896	98.7	100	MSAVIDSHHDDHHHGPAKGISRWLYTTNHKDIGSMYLWFSLIMLFIGGAMAMVIRAELFEPGSQIVSPEFYNQMVTNHGLIMVFGVIMPAFVGFANWMIPMQIGAPDMALPRLNNLSFWILPVAFGILLSTFFMEGGAPNFGWTFYAPLSTEYAPPTVTFFIFSVHIMGASSIMGSINVITTILNMRAPGMTLMKMPLFVWSWFITAYLLIAVMPVLAGAVTMMLMDIHAGTSFFKAGGGGDPVLFQHIFWFFGHPEVYIMILPAFGIVSHIIETFSRKPIFGYSSMVYAIASIALLSFVVWAHHMFTVGMPIAGELFFMYSTMLIAIPTGVKVFNWLSTMFKGSLTFETPMLFAIAFVALFTIGGLSGIMLAIAPADFQYHDTYFVVAHFHYVLVPGALFSLLAGAYYWIPKWTGKMYDETLGKVHFWMSFLSVNLTFFPMHFVGLAGMPRRIPDYAMQFADWNMMVSVGAFLFGISQLLFLFIVLKCIYNGKEATNEVWEGAKNKGFEWTVDSPAPYHTFSSPPSLESLKTSS*
alldata_k127_139245_2 # 1082 # 3850 # 1 # ID=112177_2;partial=00;start_type=ATG;rbs_motif=AGGA;rbs_spacer=5-10bp;gc_cont=0.343	FdhA	FdhA-WP_029453635.1 formate dehydrogenase subunit alpha [Candidatus Pelagibacter ubique]	96.6	921	1	921	1	921	0	1781	99.8	99.9	MSSEKRKIAFIDGKPYEIGAKHTSILKFVKSYVGDKKVPTLCDDPNLAPYGACRVCSVEVALEKDGPTKMVASCHTPVAENQHIFTSNEAITNLRKNIVELVLTDHPMECDSCEVNNNCELQTVANDLGISDHRYNSPKQHKGIPRDTSHDYMRMNLDNCINCGRCVRACDEIQGSFVLTMSGRGFESKITTDNDMMFGNSXXXXXXXXXXXXPTDAISDVFQSKSVAVDKKVRTTCSYCGVGCNLEASIKDEKVVAIDTPKETEVNAGHTCIKGRYAFSFYDHPDRLKTPLIKRNGNFEEASWDEAYDFIKKEINRIVKDNGPDAFAGISSARCTNEENYVFQKMIRAAVGTNSVDCCARICHSPTAWGMQQTFGTGAATNSTEDIYHADCFIVIGANPTNAHPVTGAKIKQQVMKGKKLIVLDPVTTELARLADYHIKLRPGTNVAVLNMMLHFIIKSKLYNKDFVRDRTEGFDNFIKEIERQDVDHLAKVAGVDKQLVKEAAIAYATAKNSMEFHGLGVTEQEQGSKTVMLIADLAMITGNIGRKGVGVNPLRGQNNVQGAADMGCQPHQGAGYFEVADEKNQKFYSEKYGVTHPTKPGLKIPEMFEAAIDKELKGVWIIGEDIVQTDPNSAHVIEAMNSLELLVVQEIFMSETAKLATVVLPGTTFLEKDGTFTNTERRIQRVNRAVQPLPGTKPDGVIVTEMMQKLGFDQPTYDADQVLTEIADVVPFFKGVTRERLGKLGLQWPVQEDGTDTQILHTESFKLGRGRLKNFDWKESTEIETNKKDYPLILTTSRVLQHYNAATMTRRTKNINIVDEDVLLIHPNDAAYRDLNTGDIGRLYSGRGEVALKVEVTDKVKEGIVFTTFHFPEHMVNMVTGHGKDEETMCAEYKVSSVEVQKISNQFKTEVKPKENQAEVS*
alldata_k127_1361734_2 # 538 # 1788 # 1 # ID=112195_2;partial=00;start_type=ATG;rbs_motif=AGGAG;rbs_spacer=5-10bp;gc_cont=0.488	DsrA	DsrA-WP_043108400.1 - endosymbiont of unidentified scaly snail isolate Monju (Oxidative)	92.5	416	1	416	1	416	5.61e-306	828	99.8	100	MAIDKYATPMLDQLESGPWPSFITGIKRLRDEHPDEGINKVTNSLLGQLEHSYETRKGYWKGGTVSVYGYGGGIIPRFSEVGHAFPESKEFHTLRVQPPAGNHYSTAMLRQMADSWEKYGSGLVTFHGQTGNIMFIGTDTARTQHFFDEINDYGWDLGGAGPCVRTAMSCVGAARCEMSCTNEQKAHRLLVNNFTDDVHRPALPYKFKFKVSGCPNDCQNAVERADFAVIGTWRDDMKVNQDEVKNYIADKGRQYYIDNVVTRCPTNAVSLNDDDTIAINNRDCVRCMHCLNVMPKALQVGDDKGVTILIGGKRTLKIGDLMGTVVVPFKKLETEDDWESLVELAEEIIDFWAENALEHERCGEMIERIGLVNFLEGIGVEVDPNMVNHPRECSYVRMDGWDDEAVKWFDRQAEAS*
alldata_k127_3392985_2 # 590 # 2257 # -1 # ID=112429_2;partial=01;start_type=Edge;rbs_motif=None;rbs_spacer=None;gc_cont=0.357	SdhA_FrdA	SdhA_FrdA-Azospirillum lipoferum (Group 5c)	71.6	559	1	555	38	594	2.29e-295	815	99.8	93.8	ACISKVFPTRSHTSAAQGGISAALGNMGEDDWRWHMYDTVKGADWLGDQDSIEYLCKEAPKAVVELEKYGVPFSRTEEGKIYQRPFGGMTKNYGNGIVQRTCAAADRTGHAILHTLYGQALKHNTEFFIEYFALDLLMKDGECKGLIAWNLNDGTIHRFRAHTVIIATGGYGKVYYSATSAHTCTGDGNAMVLRAGLPLQDMEFVQFHPTGIYGHGTLITEGARGEGGYLTNSKGERFMERYAPNAKDLASRDVVSRSMSIEINEGRGVGKDQDHVHLNLSHLDKEIIESRLPGITDAARLFANVDVTKEPIPVVPTVHYNMGGIPTNYKAEVLTVNGSEKTVPGLMAIGEAACVSVHGANRLGSNSLIDLVVFGRAAAKRAAELVKPGAPHEDIGESETQKCLDRFDKLRNAKGDNSTAELRLAMQKTMQSKCAVFRTEKTLKEGVDEIRKTYDGMDSISVKDRSLVFNTDLVETLEFDNLIRQAVTTVDSAYHRKESRGAHARDDYPKRDDQKFMQHTLAWCDGKNTRISYREVHKSTLTNEVQYFPPQERVY*
alldata_k127_3594123_1 # 1 # 444 # 1 # ID=112473_1;partial=10;start_type=Edge;rbs_motif=None;rbs_spacer=None;gc_cont=0.453	CoxA	CoxA-WP_022572003.1 cytochrome c oxidase subunit 1 [Rhodobacteraceae bacterium HIMB11]	99.3	147	1	147	411	557	3.96e-107	317	99.3	26.4	FHYVMSLGAVFCIFAGIYFYFSKMTGRDYPEWAGKLHFWMMFIGANLTFFPQHFLGRQGMPRRYIDYPEAYAYWNEISSYGAFLSFASFVFFFGIVIYSLLAGKRNTAANPWNEYADTLEWTLPSPPPEHTFEILPKQEDWDKQPTH*
alldata_k127_1156992_1 # 1 # 231 # -1 # ID=112567_1;partial=10;start_type=ATG;rbs_motif=GGA/GAG/AGG;rbs_spacer=5-10bp;gc_cont=0.515	CoxA	CoxA-WP_155534753.1 cytochrome c oxidase subunit I [Halieaceae bacterium]	98.7	77	1	77	1	77	3.17e-46	156	100	13.1	MEYTAHDETSFVRPAEVGEMELYHAKTWLGKYVFSQDAKTIAIQYAGTAIAIGMVALVLSWFMRLQLAWPNTFTFID
alldata_k127_3797082_8 # 6391 # 7593 # 1 # ID=112581_8;partial=01;start_type=ATG;rbs_motif=GGAG/GAGG;rbs_spacer=5-10bp;gc_cont=0.507	Sqr	Sqr-WP_062863696.1 - Paraburkholderia bannensis - Sqr II	54.1	394	4	397	132	524	3.44e-157	455	98.3	73.3	MQVDIAIVGAGAGGLAAAASLLKQNPKLTVTVFDPADEHYYQPGWTLVGSGLMPQEKTVRSMDSVIPKKVSWVQEAVTEFHPDSDFITLANGVDVTYKVLIVAPGLKVDYDAIPGLQDTLGHNGVSCNYRYDLAPYSWECIQNLKSGKAIFTQPPMPIKCAGAPQKALYLAADYWRQQGCLSDIEIEFRNAGAVLFGVADFVPVLNSYIEKYGAQLKFNSNLIHVDGANQIATFQVTDAEGKITEVEEHFDYLHAVPPQTSPDFIKNSPLSNDAGWLDVNQDTLQHNTYANIFGLGDVISAPNAKTAAAVRKQAPVVARNIHQLLNHTTPDYQYDGYGSCPLTVERGKVVMAEFGYGGKLLPTIKGLDPTVPRSIWWAVKAKYLIPMYFDLMLKGREILAI
alldata_k127_1157199_2 # 1337 # 2932 # 1 # ID=112665_2;partial=00;start_type=ATG;rbs_motif=GGA/GAG/AGG;rbs_spacer=5-10bp;gc_cont=0.377	CoxA	CoxA-WP_008107995.1 cytochrome c oxidase subunit I [Methylophilales bacterium HTCC2181]	92.3	530	1	528	1	530	0	997	99.2	99.8	MSTLAHDDHHDHKPTGFKRWFFSTNHKDIGTLYLIFALTMFFVGGAMAMIIRAELFQPGLQFVDPQFYNSMVTVHALIMIFGAVMPAGVGLANWMIPLMIGAPDMALPRMNNMSFWILPFAFALLISTLFMEGGGPAGGWTMYPPLVLQTGNAFPFLIFAVHFLGISSIMGAINIIATVFNMRAPGMTLMQMPLFVWTWVITSFLLIASLPVLAGGVTMLLTDKYFGTSFFDAAGGGDPVLFQHIFWFFGHPEVYILALPAFGIVSQIIPAFSRKPLFGYASMVYATASIAILSFFVWAHHMFTVGLPIKAELFFMYATMLIAVPTGVKVFNWIATMWRGSMTFETPMLFAVAFVILFTIGGFSGLMLGITPVDFQYHDTYFVVAHFHYVLLTGAIFALMAAAYYWLPKWTGNMYDERLGKIHFWLSLISSNVLFFPQHFLGLAGMPRRIPDYGIQFADFNMISSIGGFAYGITQLLFVYIVIKCALGGKRARARSWEGAKGLEWEVPSPAPFHTFETPPKLTKKVLESLY*
alldata_k127_1362490_7 # 8125 # 10041 # -1 # ID=112666_7;partial=00;start_type=ATG;rbs_motif=None;rbs_spacer=None;gc_cont=0.444	SdhA_FrdA	SdhA_FrdA-Geothrix fermentans (Group 1c)	71.8	639	1	638	1	639	0	961	99.8	100	MNLDPQIPEGPLSDKWDNHRFSSKLVNPANKRKYRIIVVGSGLAGGSAAATLGELGYQVDCFCYQDTPRRAHSIAAQGGINAAKNYQNDGDSIHRLFYDTVKGGDFRSREANVYRLAQNSTNIIDQCVAQGVPFAREYGGLLANRSFGGAQVSRTFYARGQTGQQLLLGAYSALSRQIAAGQVKMHTRHEMLDLVTVDGHAKGIITRNLVTGSTDAWTADAVLLCTGGYGNVYYLSTNAAGCNVTATYRAHRRGAGFANPCFTQIHPTCIPVAGDHQSKLTLMSESLRNDGRVWVPNDKENCGLNPNDIKEELRDYFLERKYPSFGNLAPRDISSRSAKEACDEGRGVGPGGRGVYLDFADSISRLGESAIRERYGNLFQMYERITGENAYKRPMRIYPAIHYTMGGLWVDYNLQSTVPGCFVLGEANFSDHGANRLGASALMQGLSDGYFVIPYTVGNYLARSGAGAISPDGPEVKEVLESVKERTSQLISPQGKRSSRSYHKELGQIMWEFAGMARNESGLKKAIGQIQDLRDDFNKNLVVPGEGDRLNVELERAGRVRDFIDFGELLCRDALERNESCGGHFREEHQTAEGEATRDDENFAHAAVWEYKGEGKEPKRHKEDLKYENIELAVRSYK*
alldata_k127_1362761_5 # 5286 # 5642 # -1 # ID=112967_5;partial=00;start_type=ATG;rbs_motif=None;rbs_spacer=None;gc_cont=0.350	ArsC	ArsC-WP_121542867.1 arsenate reductase (glutaredoxin) [Mariprofundus sp. EBB-1]	54.9	113	4	116	3	115	1.18e-40	132	95	98.3	MKKVSIYHNNRCSKSRQALAILQDKNVDVDIVEYLKEPFSISTLKRLVNRLGVRPIDIMRKGEQDFKAHIKGKDLTDDELFALMVKYPKLIERPILVSGDKVIVARPPELVNDFISAL*
alldata_k127_2781077_12 # 15740 # 18046 # 1 # ID=113028_12;partial=00;start_type=ATG;rbs_motif=GGA/GAG/AGG;rbs_spacer=11-12bp;gc_cont=0.506	CcoN	CcoN-WP_081614329.1 cytochrome-c oxidase, cbb3-type subunit I, partial [Rhodopirellula maiorica]	52.6	439	21	459	58	496	1.29e-165	489	57.1	88.5	MNSGAELGADMTEASSASFGELDVKSFDDSIVRMFAAATLLWGLFAILVGLGVAHLLVIPKMFGGSEVYSFARLRPLHSSVALYAFLVNGMFAALYYSVQRLCGVRIWSAALAWLHFVAWQVVIGMAVYTLPRGLMQGRDHAELVQPIYLAMIFIWTVLFGLNYWMTLRRRRIQRLNVSLWFYSATIVTFPVLMAASNVVLPVSWVKSYPLLGGVQDIVLQWCYGQVSVYYLLLMPFLGLMYFFVPMVSGKPISSHRLAIVHFWALVILLLWSGSRNLHHTAIPEWLSTAGMLAGLMLWMPLWGGLLNGWRTLRGGEANFSNSTVYRFLACSLVFYAISTFEASLLSIKSVSAWTQYSDWTIAHLHNGMMGWNGMLAFGAFYWLAPRLFQKKLWSDRAVSVHFWFALIGVLLSVLPIYVSGMKQSNMWNSLDELGYLAHPDFIDSLNASRGMWWARILGGSFYLLGLVVMAGNFLLTWLLSSEPSGLASEDAERLAMLQSSNDLQDGAEIPCLLESAPVLDAARSFERTSALRWHQIWESSPGRFYVIPLLMILIVSIVQLVPVLFLQSSVPKIASVKPYTPLELMGREIYLQKGCYSCHTQVVRPLVAETMRYGDFSRAGEFVYDFPPFWGKRRIGPDLAREGGKQSSKWHWRHLDNPGLLVEGTLMPSYSDLLDSRIDFERIPSYVDSAKLLGVEYEGENEDLVQNAKDQAERIAAEIVSAGGSIQRGGVMTLESQAVALIAYLQRLGTDLNTPVATDDAQVAAAQ*
alldata_k127_956776_9 # 8532 # 10220 # 1 # ID=113133_9;partial=01;start_type=ATG;rbs_motif=AATAA;rbs_spacer=5bp;gc_cont=0.438	SdhA_FrdA	SdhA_FrdA-Kordia algicida (Group 1c)	86.4	560	4	563	3	562	0	1004	99.5	84.2	MARLDAKIPEGPIAEKWTNHKNNINLVSPANKRQIDVIVVGTGLAGGSAAATLAELGYNVKAFCFQDSPRRAHSIAAQGGINAAKNYQGDGDSTYRLFYDTVKGGDYRSREANVYRLAEVSTNIIDQCVAQGVPFARDYGGLLDNRSFGGVLVSRTFYAKGQTGQQLLLGAYSAMNRQIGRGKIKMYNRHEMLDLVKVDGKARGIITRNLITGEIERHAAHAVVIASGGYGNLFYLSTNAMGSNVTAAWKIHKQGAYFANPCFTQIHPTCIPVSGENQSKLTLMSESLRNDGRIWVPKKKEDAAAIREGKLKPTELAEEDRDYYLERRYPAFGNLVPRDVASRAAKERCDEGYGVNKTGEAVYLDFADAIVRYGKEKAHVKGLDESDMGLVRKLGKEIIKAKYGNLFQMYEKIVDQNPYETPMMIYPAVHYTMGGVWVDYNLMTTVPGCFAIGEANFSDHGANRLGASALMQGLADGYFVLPYTIGDYLADDIRTGPITTDSPEFEAAEASVRSQIDAFMNNKGSKTVDYFHRKLGKIIWDKCGMSRNEKQLKEAINEVKALR
alldata_k127_956851_1 # 1 # 873 # -1 # ID=113191_1;partial=10;start_type=ATG;rbs_motif=GGAG/GAGG;rbs_spacer=5-10bp;gc_cont=0.388	CoxA	CoxA-WP_094707764.1 cytochrome c oxidase subunit I [Hahella sp. CCB-MM4]	85.2	290	1	290	1	290	3.25e-182	514	99.7	55	MSAVIENHHDDHHHGPAKGLTRWLYTTNHKDIGTLYLWFSFAMFLIGGAMAMVIRAELFQPGMQIVEPEFYNQMITLHGLIMIFGGVMPAFVGLANWLVPMMIGAPDMALPRMNNLSFWILPFAFFILLSSLFMEGGAPNFGWTFYAPLSTTYAPPSVTFFIFSVHIMGASSIMGAINVVVTIMNMRAPGVGLMKMPLFVWSWLITAYLLIAVMPVLAGAVTMMLMDIHFGTSFFNAAGGGDPVLFQHIFWFFGHPEVYIMILPAFGIVSHIIETFSRKQLFGYSSMVWAM
alldata_k127_140954_3 # 1529 # 3526 # -1 # ID=113204_3;partial=00;start_type=ATG;rbs_motif=TAA;rbs_spacer=11bp;gc_cont=0.401	SdhA_FrdA	SdhA_FrdA-Kordia algicida (Group 1c)	91.4	665	1	665	1	665	0	1229	99.8	100	MALDSKIPKGPLADKWTSHKNSIDLVNPANKRNIDVIVVGTGLAGGSAAATLAELGYNVKAFCFQDSPRRAHSIAAQGGINAAKNYQGDGDSTYRLFYDTVKGGDYRSREANVYRLAEVSTNIIDQCVAQGVPFARDYGGLLDNRSFGGVLVSRTFYAKGQTGQQLLLGAYSAMNRQIGRGKIKMYNRHEMLDVVVVDGKARGIITRNLVTGEIERHSGHAVVLGSGGYGNVFYLSTNAMGSNVTAAWKAHKRGAYFANPCYTQIHPTCIPVSGDHQSKLTLMSESLRNDGRIWVPKKLEDAKAIQNKTLKTTAIAEEDRDYFLERRYPAFGNLVPRDVASRAAKERCDAGFGVNATGEAVFLDFASAIIRYGKEQAHVKGLDENNDDLVQSLGKEIVKSKYGNLFQMYEKIVDENPYETPMMIYPAVHYTMGGVWVDYNLQTTVPGLYAIGEANFSDHGANRLGASALMQGLADGYFVLPYTIGNYLSNDIRTGPISTETKEFEEAEKNVRQQIDQFINNKGSKPVDYFHKRLGKIMWNKCGMARNEKDLKEAIEEISALRKEFYKEVLVPGDADEFNEELAKAGRVADFLELGELFAKDALVREESAGGHFREEYQTADGEAQRRKEFQFVSAWEYKGEPKDAQLHKEELVYENIEVKERSYK*
alldata_k127_2782644_2 # 470 # 2152 # 1 # ID=113952_2;partial=00;start_type=ATG;rbs_motif=GGAG/GAGG;rbs_spacer=5-10bp;gc_cont=0.354	SdhA_FrdA	SdhA_FrdA-Candidatus Nitrospira defluvii (Group 4c)	51.5	555	1	555	1	550	9.98e-193	553	98.9	99.8	MYDHDLLIIGAGLAGLRCAVEAQRLGLKVAVITKVHPVRSHSNAAQGGINAPLTDRGDDWKGHALDTIKGSDYLADQDAVEIMSQEAGEAVLELERMGVIFSRGEDGRLGTRRFGGQKVARTFFVGAITGSALLHVLYEQSLKLGLQVYEEWFVTSLIKHEGAIRGVVALDLKTGELESITAKSVVIAAGGAGRVFEPSTNALICTGDGLSLAWNNGAGLMDMEMIQYHPTTLARTGILLSEAARGEGAYLLNSEGDRFMKKYAPDYMELASRDVVSRAEQTEINEGRGIDGNVLLDLRHLGKEFIETRLGYLQEVSVEFLGIDMSEKPVPIRPGMHYIMGGIKTDVNGETGVPGLYAAGECANVSVHGANRLGANSLLDTVVFGRRSAEKASDYVKSVPNEDIPTKSYVERDLKKIKDIIDSEGNLRVSEVRNEMAKAMTEGIGVFRDQKSMEYAKSVVEKTKIKYRDSIKIQNKGKVYNTDLLFALELENMIDCAESIVHGALTRKESRGAHFRTDITGRNDNDWLKHTLIYKKEDGEIKIETPDVTITQWQPVERVY*
alldata_k127_1159786_2 # 325 # 2196 # -1 # ID=114344_2;partial=00;start_type=ATG;rbs_motif=None;rbs_spacer=None;gc_cont=0.382	CoxA	CoxA-WP_082359111.1 cytochrome c oxidase subunit I, partial [Candidatus Kryptonium thompsoni]	57	604	15	617	1	574	3.97e-245	689	96.6	99.3	MSTVAHENNHHDAHHHEESFVSKYIFTQDHKMIGKQFLMTAVFMGIVAMMLSIFFRIQLAWPGEESTFLNVFLGDNWAPDGIMKENMYLGLVTIHGTIMVFFLLTGGLSGTFSNILIPLQLGARDMASGFLNMLSYWFFFLSTILMFASLFVYDGAVFGIQIGDATSALPDHTVWDGSGPAMSGWTIYPPLSGLPNAEQGSGLGMTLWLFSMAIFIASSLLGSLNYIVTVINLRTKGMKMTRMPLTIWAFFVTAILGVLSFPVLLSAVLLLIMDRMAGTSFYLSDIIVQGEMLANHGGSPLLYQHLFWFLGHPEVYIVLLPALGLSSEIIATNSRKPIFGYKAMIGSILAIGFLSFIVWGHHMFVTGMNPFLGSVFVFTTLLIAIPSAVKVFNYLTTLWKGSLVLTPAMMFAIGLVSTFITGGVTGIILADSALDIAIHDTYFVVAHFHIVMGMSAVFGMFGGVYHWFPKMFGRMMNMRLGYVHFWITIIGAYGVFFPMHFVGLAGAPRRYYDYTVYQEFDQGAYDMIMDLNGIVTFFAIFAAIGQILFLFNFFYSIFRGPKSPQNPWKSNTLEWTTPVEHIHGNWPGELPTVHRWPYDYSKPGADEDFIPQTVPLKKGEEEH*
alldata_k127_2989988_8 # 5382 # 7139 # -1 # ID=115031_8;partial=00;start_type=ATG;rbs_motif=None;rbs_spacer=None;gc_cont=0.572	SdhA_FrdA	SdhA_FrdA-Bordetella petrii (Group 2b)	67.7	575	3	577	4	577	1.4e-283	785	98.1	99.5	MHSSVEWHDTDILILGSGGAGLFAALHAQKAAPDAKVTIAVKGLIGKCGCTRMVQGGYNVALAPGDSVERHFMDTVIGGKWLPDQDMAWRLCKTAVTRIHELENEIGCFFDRNPDGSLHQKAFAGQTFDRTAHKGDLTGIEIISRLMEQVLARPVERLQEHRAIGLIPSRDGSALAGVLFIDMRTGKFRLVRAKAVLMATGGGPTMYKYHTPSGDKSMDGLAMAMRRGLALRDMEMVQFHPTGLLAGAETKMTGTVLEEGLRGAGGYLMNGDRHRFMFDYDADGERATRDIVSRAIYEEMRQHRTSPHGGVYISMAHLGPDLVASKFKGMVKRCADSGFDLAGGLVEVVPTAHYLMGGVVVDTDTRTSLPGLYVAGEDAGGAHGSNRLGGNGVANSTVYGGIAGDVMGRDAQRVTCLHDPDSDVLDAEMARAMAPLEKRPGNLAVLRTHLLDVMWDDVGVMRDAHGLQRGLKRIDEIDAELSETGVAPDNLAFNLSWHDWLNLRSLVDMSKVIANAALSRENSRGAHFREDFPDTGVMADSYFTLATASDKAISVTRAPVQFTIVKPGETLLGEDEAETLVEVAQ*
alldata_k127_1773594_2 # 601 # 2394 # -1 # ID=115684_2;partial=00;start_type=ATG;rbs_motif=None;rbs_spacer=None;gc_cont=0.580	SdhA_FrdA	SdhA_FrdA-Azospirillum lipoferum (Group 5c)	74	597	1	597	1	594	0	912	99.8	100	MSKSYEVIDHVYDVVVVGAGGAGLRATFGLALKGLKTACITKVFPTRSHTVAAQGGISAALGNMGKDDWRWHFYDTVKGADWLGDQDAIEYMCREAMPSVIELEHYGVPFSRTDDGHIYQRPFGGMTTEYGEGPPAHRTCAAADRTGHAILHTLYQQSLKNQAEFFIEYFALDLIHDVDGKIAGVMAWNLDDGTIHRFQAQQVIIATGGYGRSYFSCTGAHTQTGDGSAMVLRAGLPLQDMEFIQFHPTGIYGAGALITEGVRGEGGYLTNSEGERFMERYAPHAKDLASRDVVSRSMTIEMNEGRGCGEDKDFIHLHIEHLEPDVIAQRLPGISETAKIFAGVDVSREPIPVLPTVHYNMGGVPTNYLGEAVIPVGDDPDVVVPGLMAVGEAACVSVHGANRLGSNSLLDLVVFGRAAADHCAEVVTPGAKQQSLPGDAGDNALDWLDSRRHASGSIPTADLRGEMQRTMQAHCAVFRTEELMAEGVEKMAAIWDKKDDLKVSDNGMIWNSDLVETLEFDNLMAQALVSIHGALERKESRGGHAREDYPDRDDENWMKHTVAWLNDDGTSRFEFRPVHNYTLSDDVEAVPPKARVY*
alldata_k127_961363_5 # 3238 # 3588 # 1 # ID=115747_5;partial=00;start_type=ATG;rbs_motif=None;rbs_spacer=None;gc_cont=0.558	ArsC	ArsC-WP_075998638.1 MULTISPECIES: arsenate reductase (glutaredoxin) [Halioglobus]	64.7	116	1	116	1	116	2.88e-50	157	99.1	100	MSDYIIWHNPRCSKSRQTLALLQDRGIEPEDVRYLETPPSKQQIKDTLKKLGIPAIDLVRRGESAFKALALSKDASEAELIDAMSKEPVLIERPVVIHGNRAVLGRPPENVLDLID*
alldata_k127_1774241_1 # 2 # 1537 # -1 # ID=116091_1;partial=10;start_type=ATG;rbs_motif=GGAG/GAGG;rbs_spacer=5-10bp;gc_cont=0.363	FdhA	FdhA-WP_147800967.1 formate dehydrogenase subunit alpha [Hydrogenophilales bacterium SM250]	63.6	517	1	512	6	511	1.18e-224	646	100	54.1	MSARPEDIDLKLDCTITLDGIEYLASTSETILDVSKRNGIEIPHLCFKEGMRPDGNCRVCVVEIVGERTLQPSCVRTLTDGMVINTNNERVIHSQKVVLELLESDISKKQYDPNSELKYWSNKLEVTESRFPSKIQNKHDLSHPAIAVNLDACIQCTRCVRACREEQVNDVIGYAKRGLSSEIIFDLDDPMGTSTCVGCGECVQACPTGALMPSREVGQVLPDKKVDSVCPYCGVGCLLTYNIKDDKILFAEGRDGPANMSRLCVKGRYGFNYVNSDQRLTVPLARKKGVSKNINPEDFNMDKIEEYFEPITWDDAIIRTSEKFKSLIDADVKSTAGFGCAKGSNEEAYLFQKLVRTGFKNNNVDHCTRLCHASSVVALLEMIGSGAVSNQVADVAEADTIIVIGANPTVNHPVAATFIKNAAKAGKNLIVLDPRKNDLARHATHYLQFKPDTDVALLNAIMKSIINQNLLDQKFIDERTTDFNDLKEHLNDFTPEKMSSICGISADMINEV
alldata_k127_3802642_5 # 1983 # 2315 # 1 # ID=116107_5;partial=01;start_type=ATG;rbs_motif=GGAGG;rbs_spacer=5-10bp;gc_cont=0.580	SoxB	SoxB-WP_048708569.1 - Thauera humireducens	57.4	115	1	111	3	117	3.92e-38	136	100	20	MDRREFNKMLALGLAAGLTLPGMAPRTQAAYDIARFGNVHLLHMTDAHAQLLPVYYREPQVNIGLHGALNKAPHLVGEALLGAYGIAPKSRESHAFTYLDFVAAAEQYGRV
alldata_k127_755105_2 # 746 # 2563 # -1 # ID=116143_2;partial=01;start_type=Edge;rbs_motif=None;rbs_spacer=None;gc_cont=0.461	SdhA_FrdA	SdhA_FrdA-Acidobacterium capsulatum (Group 1c)	71.9	605	1	605	33	637	0	908	99.8	95	KYRIIIVGTGLAGASAAASFAEMGYSVDVFCFQDSPRRAHSIAAQGGINAAKNYCNDGDSVYRLFHDTIKGGDFRARESNVYRLAQNSVNIIDQCVAQGVPFAREYGGHLANRSFGGAQVSRTFYAKGQTGQQLLLGAYSAMMKEVHRKRIRLHTKTEMLDLVLVDGKARGIITRHLETGKIEAHAAETVILATGGYSNVFFLSTNAKGCNVTATWRAHRKGAFFANPCFTQIHPTCIPVKGDYQSKLTLMSESLRNDGRVWVPKDKDDQRHPNDIPDNERCYYLEERYPSFGNLVPRDLASRNAKYVCDDGLGVGPTGLAVYLDFSDAIKRDGRSAIEQRYGNLFEIYERITGDDPYTQPMMIYPAVHYTMGGLWVDYNLMSTIPGLHVLGEANFSDHGANRLGASALMQGLSDGYFVAPYTVPDYLATTELDRVDTDHPEFKSAIQDCEARIEKLLSIKGDKTVDDFHRELGLIMWDKCGMSRSREGLEEALAAVTQLESEFWTRVNVPGSGDSLNQSLEKAGRVADFFEFSKLKIKDALHRDESCGGHFREEYQSQDGEAVRDDENFRYVAAWELNTETGEEVLHKEALEFPNAPLSRRSYK*
alldata_k127_2583757_2 # 1101 # 2714 # 1 # ID=116278_2;partial=00;start_type=ATG;rbs_motif=GGA/GAG/AGG;rbs_spacer=5-10bp;gc_cont=0.335	FdhA	FdhA-WP_082394842.1 formate dehydrogenase subunit alpha [Caloranaerobacter sp. TR13]	52.4	531	2	532	361	887	7.56e-189	554	98.7	59.2	MVGRGAMTNSIEELAGSRLLLVTGSNTTETHPVISLRMKKAVKNGAKLIVVDPRKIELTKWADRYIQIRIGTDIPFYNAVSNYIIQNELYAKEYVESRTRGFEELKNHLKMYTPEYSAKICGIDPEDIIYTAKEYAKASPKSAICYTVGITEHSCGSYNVQSLANLGMLCGNFGMPNAGVNPLRGQNNVQGVSDSGSLPTDLPGYQKLEAPGIIEKFEKIWDAKIPKKRGMTKITAMDKMISGDVKFLYVMGENTIISDPNANHAEHALKALDFFVVQDIFMTETAKMADLVLPASSFAEANGTFANTERRVQRVRPAIETPGNAKTDLNIILGLYESMGKKHKLTEPSDIWDEMSSTSPLFSGISYKRLEKEGGIQWPCPDENHPGTEYLHKDQMESGEAGIFSPVDHIEPAEQTDSEFPFVLSTGRRRSTYHTGTQTGKAKGFDEIISEELVEINPFDAHRLSIVDLDLLKVESRRGAVFAKAKLTDKSPPGAIFMSFAFPDTTRTNDLTSDAVDFITETPEYKACAVKISVAKI*
alldata_k127_553629_4 # 1761 # 3533 # 1 # ID=116902_4;partial=00;start_type=ATG;rbs_motif=AGGA;rbs_spacer=5-10bp;gc_cont=0.566	SdhA_FrdA	SdhA_FrdA-Pseudomonas aeruginosa (Group 5d)	79	590	1	590	1	590	0	944	99.8	100	MAQIRKMEFDGVIVGGGGSGLRAALQLAQSGLKTAVISKVFPTRSHTVSAQGGITCAIASDDPNDDWRWHMYDTVKGSDYIGDQDAIEYMCSEGPQAVFELEHMGLPFSRTESGRIYQRPFGGQSKDFGKGGQAARTCAAADRTGHALLHTLYQANVKAETTFLNEWFAVDMVKNQDGVVVGVIALCMETGEVVHISSKATVVATGGAGRIYASTTNALMCTGDGIGMALRAGVPVQDIEMWQFHPTGIAGAGTLVTEGCRGEGGYLINKDGERFMERYAPSAKDLAGRDVVARSMVIEIIEGRGCGPDGDHVKLKLDHLGEDVLNSRLPGILELSRTFAHVDPVKEPIPVVPTCHYMMGGIPTQVSGQALTQDAAGQDVAVEGLYAAGEAACVSVHGANRLGGNSLLDLVVFGRAAGLHIEQVMRQGVSYRDASESDIEASMARLNRWNESSGGESIYDLKKELQTTMQNSFGVFRTEKNMQEGIKQLADLRERIAKADMPDKSSAFNTARLEALELDNLLEVAEATAVTAEGRKESRGAHARDDYQTRDDENWLCHSMYFPEDKRVGKRDVNFAPRTMEAFEPKERVY*
alldata_k127_553863_5 # 1777 # 2169 # -1 # ID=117023_5;partial=00;start_type=ATG;rbs_motif=GGA/GAG/AGG;rbs_spacer=11-12bp;gc_cont=0.524	ArsC	ArsC-WP_148617577.1 arsenate reductase (glutaredoxin) [Gammaproteobacteria bacterium LSUCC0096]	57.7	130	1	130	1	130	2.1e-54	168	99.2	100	MTVTIYHNPNCSKSRDALRFLTASGIEPEIVLYLKEGWSHDQLIALKTACSMDWTDMLRPDAGALLKPFIIADDDVAILNYLVEHPEALERPFVQTPKGVRLCRPLTRIIDIIDQTPEGPWLTEKGEQIL*
alldata_k127_3804319_3 # 2512 # 5400 # 1 # ID=117193_3;partial=00;start_type=ATG;rbs_motif=None;rbs_spacer=None;gc_cont=0.546	FdhA	FdhA-WP_085760172.1 formate dehydrogenase subunit alpha [Oceanicoccus sagamiensis]	78.6	958	1	956	1	958	0	1517	99.3	99.8	MLQYFDPRTKVHPDKDYGTPAISLASSTEQVNLTIDGQAVSVPVGTSIMRAAALAGINIPKLCATDSLEAFGSCRICLVDIEGRRGFPSSCTTPVEEGLNVRTQNSEIGRLRRNIMELYISDHPLDCLTCPANGNCELQDIAGEVGLREVRYGFDGDNHLHAEKDESNPYFTFDPSKCIVCSRCVRACEEVQGTFALTIDGRGFESKVVPGQADAFMASXXXXXXXXXXXXPTSTLMEKSVIDQGQAEHSVVTTCAYCGVGCAFKAEVQGDQVVRMLPYKNGAANQGHSCVKGRFAFGYATHGERVTSPMIRDSIDAPWETVSWDRALTFAAERIRAIQSQYGQDSVGGITSSRCTNEETYLVQKLVRAAFGNNNVDTCARVCHSPTGYGLKTTLGESAGTQTFESVAHADVIMVIGANPTDAHPVFASRLKKRLRAGAHLIVADPRKIDLVESPHILAAHHLQLRPGTNVAMINAFAHVIVTENLQDDAFIEKRCDTEAFNQWRSFIEASRNSPEQLADATGIPADELRAAARLFAKAKNAAIYYGLGVTEHSQGSTMVMGIANLAMLTGNIGRLGVGVNPLRGQNNVQGACDMGSFPHELPGYRHVSDAMVRAQFETHWGVSIGAEPGLRIPNMLDAAISGTYKGLYCQGEDIAQSDPNTHHVEAALGNLDCLIVQDIFLNETAKFAHIFLPGASFLEKDGTFTNAERRISPVRKVMAPLSGKADWEVTAALSNALGYPMTYEHPSEIMAEIAALTPSFSGVSYARLDQRGSLQWPCNDEAPDGTPTMHVETFTRGKGQFTCTEFVPTTEKVNRRYPFLLTTGRILTQYNVGAQTRRTANVDWHAQDLLEIHPHDAEHYGIETGDSVLITSRAGETALTANLTHRVAPGVLYTTFHHPESGANVVTTDNSDWATNCPEYKVTAVGVKKVAAASKWQEAHQSFSTRQKRLLEAARAQINDV*
alldata_k127_1978461_2 # 1001 # 2089 # 1 # ID=117252_2;partial=01;start_type=ATG;rbs_motif=AGGA;rbs_spacer=5-10bp;gc_cont=0.523	CoxA	CoxA-WP_154047192.1 cytochrome c oxidase subunit I [K189A clade bacterium]	99.4	363	1	363	1	363	1.91e-261	718	100	68	MSEVIHADHHDDHAHGPAKGLKRWLFTTNHKDIGTLYLWFSFAMFLVGGVLALVIRAELFQPGLQFVQPEFFNQMTTNHGLIMVFGAIMPAFVGLANWLIPMQVGAPDMALPRMNNLSFWILPFAFGMMISTLFMEGGGPNFGWTFYAPLSTTYAPPSVTYFIFAVHLMGASSIMGSINIIATILNMRAPGMTLMKMPMFVWTWLITAYLLIAVMPVLAGAVTMMLFDIHFDTSFFNAAGGGDPVMFQHIFWFFGHPEVYIMILPAFGIVSHIIPAFARKRLFGYTSMVYAVASIAFLSFIVWAHHMFTVGMPLAGQLFFMYSTMLIAVPTGVKVFNWIATMWRGSMTFETPMLFAIAFVVLF
alldata_k127_1572127_27 # 25145 # 26908 # -1 # ID=117546_27;partial=00;start_type=ATG;rbs_motif=GGA/GAG/AGG;rbs_spacer=11-12bp;gc_cont=0.560	SdhA_FrdA	SdhA_FrdA-Pseudomonas aeruginosa (Group 5d)	80.6	587	1	587	4	590	0	967	99.8	99.5	MRTISFDGVIVGGGGAGMRAALQLAQSGYKTAVISKVFPTRSHTVSAQGGITCAIASSDPQDDWRWHMYDTVKGSDYIGDQDAIEYMCSVGPEAIFELEHMGLPFSRTEEGRIYQRPFGGQSKNFGEGGQAARTCAAADRTGHALLHTLYQNNIKNETVFFNEWFAVDLVKNQDGAVVGVIAICIETGETVYVKSKATVFATGGAGRIYASTTNAHINTGDGMGMALRAGVPAQDMEMWQFHPTGIYGAGTLVTEGCRGEGGYLINKDGERFMERYAPNAKDLAGRDVVARSMVLEILEGRGCGPNGDHVKLKLDHLGEEVLESRLPGICELSRTFAHVDPVKEPIPVVPTCHYMMGGIPTNVHGQALTVDTNGHDQVIPGLYACGEVACVSVHGANRLGGNSLLDLVVFGRASGLFIEKALREGIELRDASQTDIEAADSRLRALNERESGEQVAPLRSELQEIMQNHFGVFRTGEFMREGIAKLADLRGRVENVALADRSSAFNTSRIECLELQNLFETAEATAIVAEARDESRGAHAREDFTERDDENWLCHSLYQSEGKQVSKRGVNFTPQTVETFQPKARSY*
alldata_k127_1978893_1 # 1 # 801 # -1 # ID=117574_1;partial=10;start_type=ATG;rbs_motif=None;rbs_spacer=None;gc_cont=0.336	CoxA	CoxA-WP_140944852.1 cytochrome c oxidase subunit I [Candidatus Thermokryptus mobilis]	63.9	263	6	267	12	274	5.75e-110	331	98.1	44.7	MSEHHHKETFVTKYIFSHDHKMISKQFLITGMIMGVIGIFMSMLFRLQLAWPEKSFTIIEAFLGPHQTDGIMSPDIYLALVTIHGTIMVFFVLTAGLSGTFSNLLIPLQIGARDMASGFLNMISYWVFFISSVVMVISLFVEAGPASAGWTIYPPLSALPQAIPGSGLGMTLWLSSMAIFIASSLIGSLNYIVTVLNLRTKGMRMTRLPLTMWAFFITAIIGVVSFPVLLSAALLLIFDRSFGTSFFLSDIFISGEVLHYQGGSPVL
alldata_k127_3603011_1 # 3 # 1838 # 1 # ID=117844_1;partial=10;start_type=Edge;rbs_motif=None;rbs_spacer=None;gc_cont=0.339	CoxA	CoxA-WP_140944852.1 cytochrome c oxidase subunit I [Candidatus Thermokryptus mobilis]	58.8	573	31	602	12	583	1.89e-252	708	93.5	97.3	PRIRVKMESTEFGDLLDDKNQSGDFQQEHHHKETFITKYIFSQDHKMIAKQYLITGVLFMGFIGIALSLLFRLQLAWPEESFAVFDIFLGKWAPEGVMDPNIYLALVTIHGTIMVFFVLTAGLSGTFSNLLIPLQIGARDMASGFLNMVSFWLFFLSSAIMLSSLFVEAGPAAAGWTIYPPLSALPQAQSGSGMGMTLWLISMAIFVASSLLGSLNYIVTVINLRTKGMSLFRMPLTIWAFFVTAIIGVISFPVLLSAALLLIMDRSFGTSFFLSDIFVQGEVLHYQGGSPVLFEHLFWFLGHPEVYIVLLPALGITSEIIATSSRKPIFGYRAMVASILAIAFLSTVVWGHHMFISGMNPFLGSVFTFTTLLIAIPSAVKAFNYITTLWKGNLQFNPGMLFSIGLVSTFITGGLTGIILGDSTLDINIHDTYFVVAHFHLVMGISALYGLFAGVYHWFPKLFGRMMNKNLGYIHFWVTAISAYGVFFPMHFIGMAGLPRRYYTNTAFPYFDDLADINVIITLFALLAGAAQLVFLYNFISSMFFGKVAEQNPWRSNTLEWTTPVKHLHGNWPGDIPHVHRWAYDYSKPGQKEDFVLQTVPIGPEEEITEH*
alldata_k127_353119_3 # 3192 # 4955 # -1 # ID=118022_3;partial=00;start_type=ATG;rbs_motif=GGA/GAG/AGG;rbs_spacer=5-10bp;gc_cont=0.558	SdhA_FrdA	SdhA_FrdA-Pseudomonas aeruginosa (Group 5d)	80.1	587	1	587	4	590	0	966	99.8	99.5	MRTLSFDGVIVGGGGAGMRAALQLAQSGYKTAVISKVFPTRSHTVSAQGGITCAIASADPNDDWRWHMYDTVKGSDYIGDQDAIEYMCSVGPEAIFELEHMGLPFSRTEEGRIYQRPFGGQSKNFGEGGQAARTCAAADRTGHALLHTLYQNNVKNDTVFFNEWFAVDLVKNQDGAVVGVIAICIETGETVYVKSKATVFATGGAGRIYASTTNAHINTGDGMGMALRAGVPAQDMEMWQFHPTGIYGAGTLVTEGCRGEGGYLVNKDGERFMERYAPNAKDLAGRDVVARSMIMEILEGRGCGPNGDHVKLKLDHLGEEVLESRLPGICELSRTFAHVDPVKEPIPVVPTCHYMMGGIPTNIHGQALTVDSDGNDQLIPGLYACGEVACVSVHGANRLGGNSLLDLVVFGRASGLFIEKSLREGIELRDASQSDVDTATERLQALNDRTSGESVAPLRRELQEIMQNHFGVFRTGDFMRDGIAKLASLRERVEAVVLADRSSAFNTSRIECLELQNLFETAEATAVVAEARDESRGAHARDDFAERDDERWLCHSLYHSDGKRVSKRGVNFTPHTVETFQPKARSY*
alldata_k127_3603533_1 # 93 # 1844 # 1 # ID=118177_1;partial=00;start_type=GTG;rbs_motif=GGA/GAG/AGG;rbs_spacer=5-10bp;gc_cont=0.694	SdhA_FrdA	SdhA_FrdA-Arabidopsis thaliana (Group 5c)	80.5	584	1	583	53	634	0	953	99.8	91.8	MVVGAGGAGLRAAIGLSEHGLKTACITKLFPTRSHTVAAQGGINAALGNMTEDDWRWHAYDTIKGADWLGDQDAIQYMCREAPKAVIELENYGLPFSRTEDGKIYQRAFGGQSLDFGKGGQAYRCACAADRTGHAMLHTLYGQALRHDTQFFVEYFALDLIMHEGECVGVMALCMEDGTIHRFRSHKTVLATGGYGRAYFSATSAHTCTGDGNAMVARAGLPLQDLEFVQFHPTGIYGAGCLITEGSRGEGGILRNSEGERFMERYAPSAKDLASRDVVSRSMTMEIREGRGVGPEKDHIYLHLNHLPPELLAERLPGISETAAIFAGVDVTKEPIPVIPTEHYNMGGIPTNYKGEVVTLGKDGNPDAVVPGLLAAGECASASVHGANRLGANSLLDIVVFGRACANTVAETLAPGKPHKQIPADAGEHALAHLDAVRHTAGAHSTASVRKAMQRVMQDDAAVFRTQETLAEGCAKIDEVASRLDDLSVTDRTLVWNTDLIEALELHNLMPNAQITMHSAERRKESRGAHAREDFPSRDDADWMKHTVGFIDDKRKVTIDYRPVHHQPLDDEMEHVPPKARVY*
alldata_k127_758545_1 # 3 # 3125 # -1 # ID=118236_1;partial=10;start_type=ATG;rbs_motif=None;rbs_spacer=None;gc_cont=0.324	FdhA	FdhA-WP_095072719.1 molybdopterin-dependent oxidoreductase [Tenacibaculum jejuense]	82.3	1041	1	1041	1	1041	0	1746	100	88.7	MMKKEIKTTCSYCGVGCGIVVKKDINNKIFVEGDKEHPVNKGMLCSKGMNLHYVANDISDRILYPEMRWSRSHPKERVSWNDALDRAASVFKSVIKKHGPDSVAFYVSGQSLTEEYYIANKLTKGFLGTNNIDTNSRLCMSSAVVGYKKTFGEDSVPISYADIELADCFLITGANPAWCHPILFRRIEQHKEKNPNVKIIVIDPRKTDTANFADLHLQLKPGTDIVLYNAIGRRLYKRGLIDEDFIKNYTQGFQDYKKVILETSLKKASKICGVLEDDIEKAAEIIGLSKGFISMWAMGLNQSVIGTDKNTSLLNLSLITGHVGKPGSGPFSLTGQPNAMGGREVGGMANLLAVHKDLNNEEHRAEVAQFWGVDKISAKPGLTATEMFDALESGKLKAIWIACTNPLVSLPNSHRIEKAMAKSKFVVVQEISHKSDTVAYADLVLPAAGWLEKEGTMTNSERRISYLPKEIDAPGEARPDVEIFCDFAQRMGFRGFNYNSTEEIYDEYTAMTKGTKIDVSFLNYERLKLEGTFQWPVNKYRSKGTPRLFEDKKFYTPSQKAIFNVPSSIQNTAIETSDEFPLILTTGRIRDQWHTMTKTGKVSRLKTHYPKPVLEINPVDAYLNNIKDGDITEIKSANGVVRVRAKVTDVIKEGVVFLPMHWGKVLQSNLNRANNLTNTHLDPISKEPDFKFTTVAVSKYKKPKEKIIIAGAGAASFRFLQNYRDYNDVDEIHVFSMESNLFYNRVLLPEYVTEELSWEQLLKIKNAELSELNVHLHPKTLINNIDKNNKIVTDSEGKKHTFDKLILATGSRAFIPKDVQIELPGRFTMRNKIDADNFKKYLEDTGLPPEEQHVVIVGGGLLGLELAAAMKHKNVKITIVQRASRLMERQLDKISSKLLSLDVQERGIQIYFDNEVSTVFDDEETGELNINLKSGKYITANAIVYAIGTRPNIEIAKSGGILCGRGVKVNQHLQSSHPDIFAIGEIAEFKNQLFGITSAAEEQAGILANFIAGDISESYKGSVLMNILKFNDLNLCSIGNI
alldata_k127_3603789_15 # 13617 # 15239 # 1 # ID=118358_15;partial=00;start_type=ATG;rbs_motif=AGGA;rbs_spacer=5-10bp;gc_cont=0.348	CoxA	CoxA-WP_114985332.1 cytochrome c oxidase subunit I [Candidatus Cyclonatronum proteinivorum]	63	535	3	537	20	551	9.78e-248	692	98.9	92.5	MAENQKQNYLTHPKGIMSWLLTLDHKRIGLMYLFGGIIFFFLGGVLALGMRLELAAPGNDFVSNDTYNNMYTLHGAIMIFLFIIPAIPGALGNILLPLMLGAKDVAFPRLNLASFYIYTVGALFVMYTIISGGVDTGWTFYTPYSTTSTSNVIPMTMGIFVIGFSSILTGLNFIATIHKMRIPGLTWYKLPLFVWALYGTSLVQITATPVIAITMVLLILERLLGIGIFDPALGGDPVLYQHFFWFYSHPAVYIMILPAFGIISEIIPVHSRKKVWGYKFIAFSTLSIAFIGFLVWGHHMFTSGQSVFSQIVFSFITYFVGIPTGVKIFSWMLTMYKGQVSFTPPMLYALSFLFLFTIGGLTGIFLGAVALDIHLHDTYFVVAHFHYVMQGGTIIAFLGGLHHWWPKSMGTMYNQTVASICCLGVFLGFNGTFFPQFLLGLRGMPRRYATYDQQFAELHNYSSFWSGILGLSIFLSIMNLLWSLRKSNKLDPGTNPWGGMTLEWTHTTSPPHPHNFEEEPVLEHGPYDYDKVIVEPTFKK*
alldata_k127_150372_4 # 1992 # 3782 # 1 # ID=118838_4;partial=00;start_type=ATG;rbs_motif=GGA/GAG/AGG;rbs_spacer=5-10bp;gc_cont=0.471	SdhA_FrdA	SdhA_FrdA-Azospirillum lipoferum (Group 5c)	73.6	594	3	596	4	594	0	894	99.5	99.5	MKSYEVIDHTYDVVVVGAGGAGLRATLGMTMEGLKTACITKVFPTRSHTVAAQGGVGAALDNMGEGDNWQFHMYDTVKGSDWLGDQDAIEYMCRNAIPAVIELEHYGVPFSRTEEGKIYQRPFGGHTLDNGKRMAKRACAAADRTGHAILHTLYQQCLANNAEFYIEYFALDLIMDDTGACRGVMALDLATGTLHRFRAHQTVLATGGYGRAYFSCTSAHTCTGDGNGMVLRAGLPLQDMEFVQFHPTGVYGAGCLITEGARGEGGYVTNSEGERFMERYAPTAKDLASRDVVSRSMTIEINEGRGVGPKKDHINLHLEHLDPEVLALRLPGISETAKIFAGVDVTREPIPIMPTVHYNMGGIPTNYHGEVLAPTAQDPDRTCPGLMAIGEAACVSVHGANRLGTNSLLDIVVFGRAAAYRAAETVTPGETHKPLEANAGDFSIERLERIRNASGSKKASEIRHEMQLSMQRHAAVFRDNELLDQGVKNILQIAGTMPDISVSDRSLIWNSDLVEALELDNLMGQAIVTLTSANLRKESRGAHAHEDYPERDDENWMKHTCMWLDEKNNYDVIYRDVHQNPLSNEIEPIPPAARVY*
alldata_k127_1981062_2 # 367 # 1968 # -1 # ID=118859_2;partial=00;start_type=ATG;rbs_motif=None;rbs_spacer=None;gc_cont=0.348	CoxA	CoxA-WP_142211060.1 cytochrome c oxidase subunit I [Stella sp. ATCC 35155]	76.1	515	9	523	23	532	2.11e-295	811	96.4	94.6	MSMKHFIDRWLFSTNHKDIGTLYLIFGAFSGVLGSCFSLLIRMELAQPGNQILGGNHQLYNVLITAHAFLMIFFMVMPALIGGYGNWFVPIMIGAPDMAFPRLNNISFWLLPPSLLLLLSSALVEVGAGTGWTVYPPLSHITSHSGGAVDLAIFSLHVSGASSILGAINFITTIFNMRGPGLLLHRLPLFVWSVLITAFLLLLSLPVLAGAITMLLTDRNFSTSFFDPSGGGDPILYQHLFWFFGHPEVYILILPAMGIVSHVIMTFSRKTIFGQIGMIYAMLSIGLLGFIVWAHHMYTVGLDVDTRAYFTAATMIIAVPTGIKIFSWIATMWGGSIHLRTPMLFAIGFIFLFTVGGLTGVILANAGIDIALHDTYYVVAHFHYVLSMGAVFGLFAGFYYWIGKISGYQYPETLGQIHFWLFFIGVNLTFFPMHFLGLAGMPRRIPDYPDAFAQWNVVCSFGSYLSILASVFFFYVVFKTLTSNDMVDENPWQFEEGETSVMSLEWTVTSPPPFHTFEEIPAVKETKFPHLQK*
alldata_k127_3604735_1 # 1 # 1107 # 1 # ID=118939_1;partial=10;start_type=Edge;rbs_motif=None;rbs_spacer=None;gc_cont=0.335	FdhA	FdhA-WP_085113933.1 formate dehydrogenase subunit alpha [Candidatus Pelagibacter sp. HIMB1321]	99.7	368	1	368	555	922	3.79e-261	732	99.7	39.9	LRGQNNVQGAADMGCQPHQGAGYFEVADEKNQKFYSEKYGVTHPTKAGLKIPQMFDAAIKKELKGLWIIGEDIVQTDPNSSHVIEAMNSLELLVVQEIFMSETAKLATVVLPGTTFLEKDGTFTNTERRIQRVNRAVPPLPGTKPDGVIVTDMMQKLGFDQPTYDADKMLAEIADVVPFFKGVTRERLGKLGLQWPVKEDGTDTQILHTETFKLGKGRLKNFDWKESTEVETNKKEYPLILTTSRVLQHYNAATMTRRTSNINIVNEDLLLVHPKDAAARDLNTGDIGRLYSGRGEVALKVEVTDKVKEGIVFTTFHFPEHMVNMVTGHGKDEETMCAEYKVSSVEVQKISNQFKTTVEPKDYQAEVK*
alldata_k127_2387032_1 # 2 # 1378 # 1 # ID=119060_1;partial=10;start_type=Edge;rbs_motif=None;rbs_spacer=None;gc_cont=0.472	SdhA_FrdA	SdhA_FrdA-Azospirillum lipoferum (Group 5c)	72.1	458	1	458	139	594	1.32e-240	672	99.8	76.8	CAAADRTGHAILHTLYQQCLANNAEFYIEYFALDLIMDDTGACRGVMALDLATGTLHRFRGHKTVLATGGYGRAYFSCTSAHTCTGDGNGMVLRAGLPLQDMEFVQFHPTGVYGAGCLITEGARGEGGYVTNSEGERFMERYAPTAKDLASRDVVSRSMTIEINEGRGVGPKKDHINLHLEHLDPEVLALRLPGISETAKIFAGVDVTREPIPIMPTVHYNMGGIPTNYHGEVLAPTAEDPDRVCEGLMAIGEAACVSVHGANRLGTNSLLDIVVFGRAAAYRAAETVTPGETHKPLSPDAGNVAIERLERIRNSSGSRKASEIRLDMQVAMQRHAAVFRDDKLLDEGVKSILQIAGTMPDISVSDRSLIWNSDLVEALELDNLMGQAIVTLSSANLRKESRGAHAHEDYPERDDENWMKHTCMWLNEKNEYDVIYRDVHENPLSNEIQPIPPAARVY*
alldata_k127_151205_4 # 3650 # 3841 # 1 # ID=119276_4;partial=01;start_type=ATG;rbs_motif=TAAAA;rbs_spacer=3bp;gc_cont=0.365	ArsC	ArsC-WP_114115138.1 arsenate reductase (glutaredoxin) [Candidatus Thioglobus sp. NP1]	100	64	1	64	1	64	2.44e-39	127	100	55.7	MSAKIYHNTRCSKSRATVAILEQNDVDFEVVNYLVEPPSEIELKDILKDLGISARELMRKGETK
alldata_k127_2588820_3 # 668 # 2473 # 1 # ID=119286_3;partial=00;start_type=ATG;rbs_motif=GGA/GAG/AGG;rbs_spacer=5-10bp;gc_cont=0.503	SdhA_FrdA	SdhA_FrdA-Methylobacterium nodulans (Group 2b)	65.8	570	9	577	4	571	1.17e-265	741	94.5	98.1	MTTLLESCERHDTDILILGSGGAGLFAALHAQQTAPAGTKISLAVKGLIGKSGCTRMVQGGYNVALGGGDTVERHFMDTVIGGKWLPDQDMAWRLCEQAVVRIRELENEVGCFFDRNADGSLHQKAFAGQTADRTVHKGDLTGIEIISRLMEQVLSQPIEKLQEHRAIAFVPTKDKSALAGVLFIDMRSGGFRFVRAKTVLMATGGGPTMYKYHTPSGDKTMDGLSMALRLGLEVRDMEMVQFHPTGLLAGEHTRMTGTVLEEGLRGAGGHLLNGGDRRFMYDYDSSGERATRDVVSRAIYAEMRKSNASPNGGVFISMAHLGPEHVRTQFKGMVKRCADSGFDLAAGKVEVVPTAHYFMGGVIVDTDTRAGIEGLYVAGEDAGGAHGSNRLGGNGVANSTVYGGIAGDVMGRDIQKFSQLRDPDNEVLEQEIAAALLPFSSPSVPLQPIRQTLQNIMWDHVGVLRTQAGMEAGLEKLDDLSAEIMASGVSQDSRAFNLTWHDWLNLRSLCDVSHVIAKAGIARENSRGAHFREDFPDVGDLQNSYFTVAKKTEEGSLELSRRDVTFTIVSPGETILPEDAPTTLVASPPPQMTEASASQI*
alldata_k127_967644_3 # 1425 # 2954 # -1 # ID=119630_3;partial=01;start_type=Edge;rbs_motif=None;rbs_spacer=None;gc_cont=0.399	SdhA_FrdA	SdhA_FrdA-Nocardioides sp. (Group 1c)	64	511	1	509	163	672	2.45e-244	686	99.8	75.9	PFAREYSGYLANRSFGGTQVSRTFYARGQTGQHLLLGAYSSMSKEIASGRVSHKSRCEMLELIIIEGRARGIVVRDLVTGEISSHLADCVVMCTGGYSNAYYLSTNAKGCNTSATWRAHKNGAYFANPSFTQIHPTCVPPTGDSQSKLTLMSESLRNDGRIWAPKKIEDCDKNPNDIADEDRDYFLERMYPAFANLVPRDIASRALKGICDEGRGVGSVVNNQRLGVYLDFSSVIQKMGSDKVKEKYGNLFDMYQSITGENPYEVPMKIYPAPHYTMGGLWVDYNLMTTIDGLFACGEANFSDHGANRLGASALMQGLADGYFVAPQTVANYLAKGKFEEITHDHPEVVSTLESVKNRIESLMNAPDPKHSPDYFHRKIGSILWTSCGMARDKESLKEAIKSIEQIKTDFWNNIKVTGTDKDFNQTLEKAGRVADFIELGHLMCVDALDREESCGAHARLEYLAESGDAMRDDENFGYVAAWEFNENNPTLHKEDLNFEFIKPTYRDYK*
alldata_k127_2998074_2 # 892 # 1131 # -1 # ID=119730_2;partial=00;start_type=ATG;rbs_motif=AGGAG;rbs_spacer=5-10bp;gc_cont=0.446	FdhA	FdhA-WP_008419069.1 formate dehydrogenase subunit alpha [Halalkalicoccus jeotgali]	56.6	76	3	78	444	519	8.78e-25	97.8	95	7	MSERLTVPMVRDNGELREATWGEAFERAASGFQKVVEEHGPTAFGMFSCSKTTNEVNYAVQRFSRSVIGSNNIDSCNRT*
alldata_k127_2188128_1 # 3 # 1520 # 1 # ID=120069_1;partial=10;start_type=Edge;rbs_motif=None;rbs_spacer=None;gc_cont=0.465	SdhA_FrdA	SdhA_FrdA-Paracoccus denitrificans (Group 5c)	79.6	505	1	505	99	600	1.28e-299	823	99.8	83.7	VYELEHYGVPFSRTEKGDIYQRPFGGHTTEFGEGPPVQRTCAAADRTGHAILHTLYGQSLKQNAEFYIEYFAIDLIMSEDGQCQGVVCWKLDDGSFHVFNAKLVVLATGGYGRAYFSATSAHTCTGDGGGMIARAGLPLQDMEFVQFHPTGIYGSGCLITEGARGEGGYLTNSEGERFMERYAPHYKDLAPRDYVSRCMTMEIREGRGAGKTGDHIHLNLSHLPEAALAERLPGISESAKIFAGVDVTKEPIPVLPTVHYNMGGIPTNYWGEVLSPTQDNPNQIVPGLMAVGEAGCASVHGANRLGSNSLIDLVVFGRASAIKAGKVVDADAHNPELNKLSVDNAFDRFDGLRYAKGAIPTADLRLQMQKTMQEDAAVFRTAETLANGVGKMSKIADGVNDLSVVDRSLVWNSDLMETLELTNLMPNALSTICGAEARKESRGAHAHEDFEGRDDENWRVHTISRFSENANSVKLSYRPVITDPLSTENEGGISLSKIAPKERTF*
alldata_k127_762337_3 # 2363 # 2965 # 1 # ID=120468_3;partial=01;start_type=ATG;rbs_motif=AGGA;rbs_spacer=5-10bp;gc_cont=0.562	CoxA	CoxA-WP_155157119.1 cytochrome c oxidase subunit I [Rhodospirillaceae bacterium RKSG073]	72.2	198	5	201	4	200	4.76e-98	296	98	36.9	MAYAADHAADHHDHKPNPFWRWFGSTNHKDIGTLYLVFSVITGLIGAALSVVMRMELSEPGVEFLVRADGEPNGHFWNTIITAHGVIMIFFVVMPALIGGFGNWFVPLMIGAPDMAFPRMNNISFWLLVPAVIFGILSAVVGGGAGTGWTFYPPLSVTQPESMSVSLAIFALHMAGASSIMGAINFITTILNMRAPGMTLH
alldata_k127_559913_1 # 77 # 1792 # 1 # ID=120477_1;partial=00;start_type=ATG;rbs_motif=AGGA;rbs_spacer=5-10bp;gc_cont=0.366	CoxA	CoxA-WP_092348147.1 cytochrome c oxidase subunit I [Candidatus Chrysopegis kryptomonas]	50	576	6	571	12	583	1.4e-194	559	99	97.3	MSTDYHKQSFWTKYIWSTDHKIIGIQYGITSLVWLLFGFGLMMIMRYQLAYPDTPVPIVGALLGDGGLLPPEMYNSLGAMHGTIMIFLGVVPLAFGAFGNYFVPLQIGAIDMAFPKLNAASYWTYFAGSVIMATGFFVPGGAANSGWTSYPPLAEIATMGQTVWLIGMIMLITSSLLGSVNILVTVIQLRTDGMTWMKLPIFVWTQFITAFLLLLAFPPLEAAGVLQLMDRVVGTSFFMPSGLVVTGEVMTNAGGGSPLLWQHLFWFLAHPEVYVLILPAFGIVAEIIANNTRKPLAGYKALVYAMVFLGFMSFIVWAHHMYITGMGTSIGAFFQTTTMIISIPSVVILTALLLSLWGGSIRFNTPMLFALGFIPMFGIGGLTGLPLGLAAADIHLHDTYYVIGHFHYVVAPGTIFALFAGIYYWFPKMTGKRTNELLGKLHFFFSLIFMNGVFMPMFIQGLAGVSRRLADGGQTYAHAADVIYLNEVMSYSAWLLGLAQIFFIINMIISLFGEKTGEKNPWDATTLDWTDTTSPPLGHGNFEIVPKVYRGPYEYSVPGEKQDFTPQSKKV*
alldata_k127_3810048_3 # 1351 # 2949 # -1 # ID=120519_3;partial=00;start_type=ATG;rbs_motif=AGxAGG/AGGxGG;rbs_spacer=5-10bp;gc_cont=0.418	CoxA	CoxA-WP_010181525.1 cytochrome c oxidase subunit I [Glaciecola sp. HTCC2999]	99.8	532	1	532	1	532	0	1064	99.8	100	MSTATDTLHHDEHDXXXXHIPTGIKRWLFTTNHKDIGSLYLWFSFIMFLTGGAMAMVIRAELFQPGLQIVDPNFFNQMTTVHGLIMVFGAVMPAFTGLANWLIPMMIGAPDMALPRMNNWSFWILPFAFLILLSSLFLEGGGPAFGWTFYAPLSTTYSSDSTALFVFSVHIMGISSIMGAINVVVTIWNMRAPGMTWMKMPMFVWTWLITAFLLIAVMPVLAGVVTMVLTDKYFGTSFFNAAGGGDPVMFQHIFWFFGHPEVYIMILPAFGIISHIIPTFARKKLFGYASMVYATASIALLSFIVWAHHMFTTGMPVAAEMFFMFATMLISVPTGVKVFNWVATMWRGSMTFEIPMLFAIAFVVLFTIGGLSGLMLAITPVDFQYHDTYFVVAHFHYVLVTGAVFSIMAAAYYWLPKWTGVMYDNTLAKWHFWASLISVNVLFFPMHFVGLAGMPRRIPDYALQFADFNKWISIGGFAFGLSQLIFLALLIKACRKQGEPATDQVWDGAEGLEWEIPSPAPYHTFDTPPVIK*
alldata_k127_2189207_3 # 943 # 2526 # -1 # ID=120697_3;partial=01;start_type=Edge;rbs_motif=None;rbs_spacer=None;gc_cont=0.541	SdhA_FrdA	SdhA_FrdA-Desulfatibacillum alkenivorans (Group 1c)	74.2	527	1	527	111	637	5.24e-295	814	99.8	82.7	ANVYRLAQISTQIIDQCAAQGVPFAREYGGSLTNRSFGGAQVSRTFYARGQTGQQLLLGAYSSLMRQVHTGKVKLYTRREMLELVLIDGKARGIIVRNLHSGQVERYVADAVILATGGYGNVFYLSTNAKGSNVTATWRAHRKGAFFANPCFTQIHPTCIPVSGAYQSKLTLMSESLRNDGRVWVPLQAGDKRSPDQIPENERDYYLERRYPSFGNLVPRDVASRASKGVCDEGRGVGRTGRAVYLDFADAIKRDGEQVIRQKYGNLFDMYSEITAEDPYKTPMRIYPAVHYTMGGLWVDYNLMSNLPGLFAIGEANFSDHGANRLGASALMQGLADGYFVIPYTLGGYIASQEIEPVTTDHPAFDEAEREANTRIDKLLSINGSRTVDDFHRELGLIVWDYCGMSRSAEGLTEARDKVRAIRDEFWQNVSVSGTQGEFNKVLERAGRVADFMEFAELMMCDALTRDESCGGHFREEHQTEEGEAKRDDENFSFVSAWEFTGVNQDPVLHKEELVFENVHLTQRSYK*
alldata_k127_969583_1 # 2 # 1444 # -1 # ID=120788_1;partial=10;start_type=ATG;rbs_motif=None;rbs_spacer=None;gc_cont=0.371	SdhA_FrdA	SdhA_FrdA-Kordia algicida (Group 1c)	86.4	478	4	481	3	480	5.14999999998691e-313	859	99.4	71.9	MSILDSKIPNGPIEKKWSTHKNDIKLVSPANKRGIDVIVVGTGLAGGSASATLAELGYNVKAFCFQDSPRRAHSIAAQGGINAAKNYQGDGDSVHRLFYDTVKGGDYRSREANVYRLAEVSSNIIDQCVAQGVPFAREYGGLLDNRSFGGVLVSRTFYAKGQTGQQLLLGAYSAMNRQIARGKIKMYSRHEMMDLVIVNGKARGIIARNLITGELERHSAHAVVIASGGYGNVFYLSTNAMGSNASAAWKIHKKGAFFANPCYTQIHPTCIPVSGDYQSKLTLMSESLRNDGRIWVPKKKSDAEAIRNGNLKPTEISEDDRDYYLERRYPSFGNLVPRDVASRAAKERCDAGFGVNKTGEAVYLDFSSAIIRYGKEKALLKGIDQNNEQEVKRLGKEVVKSKYGNLFQMYEKIIDENPYETPMMIYPAVHYTMGGVWVDYNLMTTIPGCFAIGEANFSDHGANRLGASALMQGLADGYFVL
alldata_k127_2591480_1 # 3 # 173 # -1 # ID=120954_1;partial=10;start_type=ATG;rbs_motif=GGAG/GAGG;rbs_spacer=5-10bp;gc_cont=0.561	CoxA	CoxA-WP_066053021.1 MULTISPECIES: cytochrome c oxidase subunit I [Halioglobus]	96.5	57	1	57	1	57	3.38e-33	119	100	10.9	MGDHHHGPAAGITRWLFTTNHKDIGTMYLWFSFAMFLLGGFFAMVIRAELFQPGMQL
alldata_k127_358660_3 # 2066 # 3763 # -1 # ID=121317_3;partial=00;start_type=ATG;rbs_motif=AGGA;rbs_spacer=5-10bp;gc_cont=0.502	SoxB	SoxB-WP_093116983.1 - Salinihabitans flavidus	84.8	565	1	565	1	565	0	1017	99.8	100	MISRRDFLQVSMAASALYGASGFGNWGRLAAQQRLTQEDLLNFDTFGNVTLIHVTDIHAQMKPIYFREPEINLGVGGARGQMPHITGADFRRAYGIADGSPSHYALTYNDFSALAGTYGRVGGLDRVATVINAIRADRPDALLLDGGDTWHGSYTCYHTEGQDMVNVMNALNPDAMTFHWEFTLGSERVQEIVENLPFAALGQNIFDAEWDEPTDLFPPYKMFERGGTKIAVIGQAFPYMPIANPGWMFPEYSFGIRDERMQEMVDEVRDMGAEVVVVLSHNGFDVDKKMASRVSGIDVILSGHTHDALPEPVLVNETIIVASGSNGKFVSRVDLDVRDGRMMGFKHKLIPIFSDVITPDAQVAALIDEQRAPYINELTEVIGQSESLLYRRGNFNGSWDDLICQALIEERDADISMSPGVRWGPSILPGQDITREDIWNVTSMTYGKAYRTEMTGEFIHVILEDVADNLFNVDPYYQQGGDMVRIGGMGYRIDINQPQGSRISELTLLKTGERIDPAKNYVVAGWASVNEGTEGPQIWDVVENYIRKQGTVSVAPNNSVKVVGA*
alldata_k127_3001051_1 # 350 # 3220 # -1 # ID=121491_1;partial=00;start_type=ATG;rbs_motif=None;rbs_spacer=None;gc_cont=0.463	FdhA	FdhA-WP_009160205.1 formate dehydrogenase subunit alpha [Thalassobium sp. R2A62]	84.9	931	26	956	1	930	0	1613	97.3	100	MFVAYGVCFLKIHGLVNQYVPRRSALSETVTFTLDGNEISAQPGQTIWDVTKGQGFIIPHLCHRDEPGYRSDGNCRACMVEVEGERTLVASCIRPVSNGMVVHTRSDRATQARKMVMEMLVADQPEMEVAHDKSSHLWEMAEGQGVLESRFPKLEDGRIPLLDDSHVAMSVSLDACIQCGLCVRACREVQVNDVIGMSGRGHDSYPTFDMSDPMGDSSXXXXXXXXXXXPTGALMPATVTDANQVGDSKDFDSETKSICPFCGVGCQVNLKVKDGRVKYVDGINGPANEGRLCVKGRFGFDYIHHDHRLTKPLIRREDAPSKGLNVDPGNWGDVFREASWEEALDFAAGGLAKLKQSKGGASVAGFGSAKCTNEEAYLFQKLIRQGFGHNNVDHCTRLCHASSVAALMENVGSGAVTATFNEIENADVAIVIGANPIENHPVAATYFKQFTKRGGKLIVMDPRGQALKRFSSHMLQFRPGTDVSMLNAIMHVIVEEKLYDQQYIEAYTENWDAEREHLKKFSPEKMEGICGINPEVIRDVARTFADAKAGMIFWGMGVSQHIHGTDNSRCLISLGLMTGQIGRPGTGLHPLRGQNNVQGASDAGLIPMFLPDMQTVVSDDVRAKFADVWARDGGVNEPLDANKGLTVTEIMDAVHAGDICGMYILGENPAMSDPDVVHARDALAKLKHLVVQDIFITETANYADVILPAAAFAEKSGTVTNTNRQVQMGRPAVSPPGDARADWWIEVELAKRLGLGWTYDHPSQVFAEMKLTMKSFDNISWDRLEDENAVTYPSLSPTDPGQPIVFSDGFPRLDGRAKFTPADLIAPDEMPDDEYPMILTTGRQLEHWHTGSMTRRSVVLDSVEPEANCSLHPSTFRKLGVEPGELVRLTTKRGTIDIMAREDRGVSPDMVFLPFAFVEAAANILTNPAVDPYGKIPEFKFSAVRVEKVEISIAAE*
alldata_k127_2193260_1 # 3 # 92 # -1 # ID=123076_1;partial=10;start_type=ATG;rbs_motif=TAA;rbs_spacer=4bp;gc_cont=0.333	SdhA_FrdA	SdhA_FrdA-Myroides odoratus seq 1 (Group 1c)	76.9	26	4	29	3	28	3.33e-09	50.8	86.7	3.9	MSSLDSKIPKGPIEKKWTDHKNHMKLVAPN
alldata_k127_1581375_8 # 4849 # 6402 # -1 # ID=123156_8;partial=00;start_type=ATG;rbs_motif=GGAG/GAGG;rbs_spacer=5-10bp;gc_cont=0.484	CoxA	CoxA-WP_154002098.1 cytochrome c oxidase subunit I [BD1-7 clade bacterium]	97.1	517	1	517	1	517	0	1023	99.8	100	MGDHGPAKGFGRWLYTTNHKDIGTMYLWFSFAMFLMGGVFALVIRAELFQPGLQLVEPEFFNQMTTMHGLVMVFGAVMPAFVGLANWLIPMMIGAPDMALPRMNNWSFWILPFAFAMLTSTLFMEGGGPNFGWTFYAPLSTTYAPPSVTYFIFAVHIMGASSIMGSINIIATILNMRAPGMTLMKMPLFVWTWLITAYLLIAVMPVLAGCVTMMLMDIHFGTSFFSAAGGGDPVLFQHVFWFFGHPEVYIMILPAFGIVSAIIPTFARKPLFGYASMVYATASIAFLSFIVWAHHMFTVGMPIAGELFFMYATMLIAVPTGVKVFNWVTTMFRGSMTFETPMLFAIAFVILFSIGGFSGLMLAIAPADFQYHDTYFVVAHFHYVLVPGAIFSIMAAVYYWLPKWCGNMYDERLGKAHFWLSFIGLNVTFFPMHFVGLAGMPRRIPDYALQFADFNQIASMGAFLFGFSQVFFLFIVIKTIRGGAQATDEVWESPEGLEWTVASPAPYHTFTTPPAVK*
alldata_k127_766934_3 # 1388 # 2926 # -1 # ID=123243_3;partial=01;start_type=Edge;rbs_motif=None;rbs_spacer=None;gc_cont=0.500	CoxA	CoxA-WP_121875508.1 cytochrome c oxidase subunit I [Umboniibacter marinipuniceus]	99.4	512	1	512	6	517	0	1028	99.8	99	GPAKGITRWLYTTNHKDIGSMYLWFSFAMFLLGGMFALVIRAELFQPGLQLVDPGFFNQMTTMHGLVMVFGAVMPAFVGLANWLIPMMVGAPDMALPRMNNWSFWILPFAFAMMVATLFMDGGGPNFGWTFYAPLSTTYAPPSVTFFIFAVHIMGASSIMGAINIIATILNMRAPGMTLMKMPLFVWTWLITAYLLIAVMPVLAGVVTMMLFDIHFGTAFFDARGGGDPVLFQHIFWFFGHPEVYIMILPAFGIVSAIIPTFARKPLFGYASMVYATASIANLSFIVWAHHMFTVGIPVAGELFFMYATMLIAVPTGVKVFNWITTMFRGSITFETPMLFSIAFVILFTIGGFSGLMLAIAPADFQYHDTYFVVAHFHYVLVPGAIFSIFAAVYYWLPKWCGHYVDEALGKTHFWLSFIGLNITFFPMHFVGLAGMPRRIPDYALQFADFNQISTIGAFIFGFSQVFFLFVVVKTIRNGKKATAKVWDSAEGLEWTVDSPAPYHTFTTPPKV*
alldata_k127_1380560_1 # 3 # 1958 # -1 # ID=123546_1;partial=10;start_type=ATG;rbs_motif=GGA/GAG/AGG;rbs_spacer=5-10bp;gc_cont=0.426	FdhA	FdhA-WP_155491663.1 formate dehydrogenase subunit alpha [Rhodospirillaceae bacterium]	79.6	652	1	652	1	652	0	1094	100	70.3	MFDSANQKMVTFILDGEEVSVPEDSTIWEAANGRGIQIPYLCHKPEPGYRSDGNCRACMVEIEGERVLAASCVRNVSEGMIVNSDSARAKTARATIVELLVADQPKVPHDISSHFWDMAKANDVKESRFPSRDPVTVPLLDNTHVAMNVNLDSCIHCNLCVRACREVQVNDVIGMAGRGQNSQVVFDIADPMGDSTCVGCGECVQACPTGALMPATVLDSEQTGDSKDFDREVKSICPYCGVGCQLSFKVKDEKIKYVEGINGPANENRLCVKGRFGFDYVHHEHRLTKPLVRLENAPAKGLNVDPSNPLTHFRETSWEEALDIAANGFAHERDISGDRVAGFGSAKCSNEEAYLFQKLIRQGFGHNNVDHCTRLCHASSVAALMENVGSGAVTATFNEIENADVAIVIGANPTENHPVAATYFKQFVKRGGKLIVMDPRGQGLKRHAEHMIQFRPGTDVAMLNAIMNVIVEEELYDRQYIDGYTENWDAMKEHLKKFSPESMSEFCGVKADELRAVARDFANAKSAMIFWGMGISQHIHGTDNSRCLISLALMCGQVGRPGTGLHPLRGQNNVQGASDAGLIPMFLPDYQSVADEGVRSAFNEIWKTGAIAAEKGLTVMEIMDAVHDDKISSLYILGENPAMSDPDLGHAR
alldata_k127_3815543_24 # 24900 # 26504 # 1 # ID=123757_24;partial=00;start_type=ATG;rbs_motif=AGGA;rbs_spacer=5-10bp;gc_cont=0.529	CoxA	CoxA-WP_154047192.1 cytochrome c oxidase subunit I [K189A clade bacterium]	99.6	534	1	534	1	534	0	1075	99.8	100	MCEVIHADHHDDHAHGPAKGLKRWLFTTNHKDIGTLYLWFSFAMFLVGGVLALVIRAELFQPGLQFVQPEFFNQMTTNHGLIMVFGAIMPAFVGLANWLIPMQVGAPDMALPRMNNLSFWILPFAFGMMISTLFMEGGGPNFGWTFYAPLSTTYAPPSVTYFIFAVHLMGASSIMGSINIIATILNMRAPGMTLMKMPMFVWTWLITAYLLIAVMPVLAGAVTMMLFDIHFGTSFFNAAGGGDPVMFQHIFWFFGHPEVYIMILPAFGIVSHIIPAFARKRLFGYTSMVYAVASIAFLSFIVWAHHMFTVGMPLAGQLFFMYSTMLIAVPTGVKVFNWISTMWRGSMTFETPMLFAIAFVVLFTMGGFSGLMLAITPVDYQYHDTYFVVAHFHYVLVPGALFSIIAAVYFWFPKWTGKMYDETLGKIHFWLSFVGVNVTFFPQHFSGLAGMPRRIPDYPLQFADFNMISSVGAFIFGLSQVFFLYVIIKSIRSGQPAADRSWEGAKGLEWTLPSPAPYHSFTHPPVVKDEEVLG*
alldata_k127_565739_8 # 6653 # 8416 # -1 # ID=123914_8;partial=00;start_type=ATG;rbs_motif=GGA/GAG/AGG;rbs_spacer=5-10bp;gc_cont=0.553	SdhA_FrdA	SdhA_FrdA-Bordetella petrii (Group 2b)	66.1	570	6	575	5	572	6.58e-273	758	96.9	98.4	MPMKPNIDRHDTDILILGTGGAGLFAALHAQQSAPPGTKITIAVKGLIGKCGCTRMVQGGYNVALGYGDTVERHFMDTINGGKWLPDQDMAWRLCEQAVVRVRELENEIGCFFDRNLDGTLHHKAFAGQTADRTVHKGDLTGIEIINRLMEQVLSRPIERLQEHRAIGLIPTPDGSALAGVLMIDMRTGGFRFVRAKTVLMATGGGPTMYKYHTPSGDKTMDGLAMALRAGVPLRDMEMVQFHPTGLLAGAHTRMTGTVLEEGLRGAGGQLLTHAGQRFMFDYDDRGERATRDVVSRGIYAEMRKNNNPAQEGVFISMAHLGPDNVRKKFKGMVNRCADSGFDLAAGKVEVVPTAHYFMGGVVVDVDTRTALEGLYVAGEDAGGAHGSNRLGGNGVANSTVYGGIAGDIMGQDIQKMGALRPADEDILAAEIERARHPLTHAPAPVQPLRQKLQEAMWEDVGVMRTQAGMTRGLKRIAEISDELMGVGVAPDNLAFNLTWHDWLNMRSLCDVSEAIAKAGLARENSRGAHFREDFPEPGEMDTSYFTIANVKDGAVNVTRAPVEFSIVRPGETILPDSEPETLVASQ*
alldata_k127_975097_1 # 3 # 1700 # -1 # ID=124059_1;partial=10;start_type=ATG;rbs_motif=None;rbs_spacer=None;gc_cont=0.409	FdhA	FdhA-WP_155425906.1 formate dehydrogenase subunit alpha [Rhodobacteraceae bacterium]	98.9	566	1	566	1	566	0	1155	100	61.1	MGDSIKFTLDGKVVFANDDETIWEVAKREGTNIPHLCHSGETGYRSDGNCRACMVEIDGERTLAASCIRKPSNGMIVASQSNRSISARKMVMELLVADQPVRDKAHDKSSHFWQTADKQGVTDSRFPSMKSEKIPLLDDSHVAMSVNLDACIQCNLCVRACREVQVNDVIGMAGRGHDSKIIFDFDDPMGESSCVACGECVQACPTGALMPSSAVNNEQVGDSNDYDEEIKSVCPFCGVGCQVSLKVKDGKVKWVDGVNGPANEGRLCVKGRFGFDYINHSHRLTKPMIRRKDAPSKGLNVDPSNPWTHFREATWDEALDFAANGLSKLRSDNGRRVAGFGSAKCSNEEAYLFQKLIRQGFGHNNVDHCTRLCHASSVAALMENVGSAAVTATFNEIENSDVAIIIGANPIENHPVAATYFKQFAKRGGKLIVMDPRGQALKRHASHMLQFRAGADVSMLNAIMNVIVTEGLYDQQYIDAYTENWEAEKEHLADFTPEKMSEVCDIEANVLREVARVFAGAKAGMIFWGMGISQHIHGTDKSRCLISLALMTGQIGRPGTGLHPLR
alldata_k127_975570_1 # 2 # 967 # 1 # ID=124288_1;partial=10;start_type=Edge;rbs_motif=None;rbs_spacer=None;gc_cont=0.530	SdhA_FrdA	SdhA_FrdA-Azospirillum lipoferum (Group 5c)	64.5	321	1	321	275	594	6.56e-141	412	99.7	53.9	FMERYAPTAKDLASRDVVSRAMTMEINEGRGVGPNKDHIMLHLEHIDAETLHKRLPGITETAQIFCGVDVTREPIPVLPTVHYNMGGIPTNYNGEVISPNNGNENATVPGLMAIGEAACVSVHGANRLGTNSLLDIVVFGRAAAHQATKLLTPGAAPKEAPQSATDKALDRFDRMRHANGDASAAGIRLEMQHVMQRHAAVFRSSQSLSDGVSNMDKVAAKMANIGVKDQSLIWNTDLVEALELDNLVGQALVTIRSAAQREESRGAHAHEDWPERDDENWMKHTVMRLDEKNNSELSYRGVIMNTLSNDVAPIPPAPRVY*
alldata_k127_1990809_2 # 108 # 428 # -1 # ID=124506_2;partial=00;start_type=GTG;rbs_motif=None;rbs_spacer=None;gc_cont=0.617	ArsC	ArsC-WP_083908390.1 arsenate reductase [Ilumatobacter coccineus]	53.4	103	3	105	21	116	1.21e-30	107	96.3	82.1	MAVATEKGVEFEEIRYTKNPPDESALRDLIAKLEDPVENLVRKDAQFKKLELNEDDYVGNADAVVEVLLAHPKLLQRPVIVTAEKAIIGRPLGDQKAKERLNDLFG*
alldata_k127_2597224_1 # 1 # 1044 # -1 # ID=124551_1;partial=10;start_type=ATG;rbs_motif=GGAG/GAGG;rbs_spacer=5-10bp;gc_cont=0.615	CoxA	CoxA-WP_155526215.1 cytochrome ubiquinol oxidase subunit I, partial [Actinobacteria bacterium]	98.9	348	1	348	1	348	2.75e-248	684	100	66.2	MAIIEEPLALTSGEQHAERPLGVLTRPQANGSWKDWVSTVDHKKIGIMYGVAAIFFFLVGGLEALLIRTQLAFPENGFLSADVYNQIFTMHGVTMIFLFVMPFAAAFANYLIPLQIGARDVAFPRLNALSFWVWLSGAIFLNTSWIVGGGGADCGWFCYSPNSGITFSPGNGVDFYAIGLLITGIASLVSAVNLAVTCLNMRAPGMSLFRMPVLTWMLLVTQFLLAFALPVITVALLLLLFDRQFDSQFFDPEAGADPLLWQHLFWIFGHPEVYIIILPSFGIISEVIPAFSRKPIFGYSFMVFSGIAIGFMGWGVWAHHMFVSGIGPISVFAFSMATMFIAVPTGVK
alldata_k127_976907_1 # 2 # 559 # 1 # ID=125014_1;partial=10;start_type=Edge;rbs_motif=None;rbs_spacer=None;gc_cont=0.487	SdhA_FrdA	SdhA_FrdA-Isosphaera pallida (Group 1c)	56.3	183	2	184	460	642	3.01e-69	223	98.4	28.5	VTIGDFLSRHESGEITTDHPAFQETETAVKERINKLLAVKGTRSAQSFHRELGKIMWEHCGISRSKESLEEGLRKIPALREEFWRDLKLPGNPDELNQSLEHAGRVLDFLDFGELMCRDALLRDESCGCHFREEHQTPEGEAERNDEEYAFVSVFEYKGEGIEPELNKEPLSFDALPLAARNYKT*
alldata_k127_3615392_1 # 1 # 1359 # 1 # ID=125071_1;partial=10;start_type=Edge;rbs_motif=None;rbs_spacer=None;gc_cont=0.369	SdhA_FrdA	SdhA_FrdA-Azospirillum lipoferum (Group 5c)	68.6	455	1	452	141	594	3.73e-224	630	99.8	76.4	AADRTGHAILHTLYGQALKHNTEFFIEYFALDLIMKNGECKGVIAWNLTDGTIHRFRSHITIIATGGYGKVYYSATSAHTCTGDGNAMVLRAGLPLQDMEFVQFHPTGIYGVGCLITEGARGEGGFLVNGKGERFMERYAPNAKDLASRDVVSRSMEMEINEGRGVGKDKDHINLHLDHLDKEVLEERLPGITEAAKTFANVDVNKQPIPVVPTVHYNMGGIPTNYKAEVLTLNGSEKTVPGLMAIGEAACVSVHGANRLGSNSLIDLVVFGRAAAKRAAELVKPGMAHEEVSSSETDKCLDRFDKIRNSAGATKTAELRLNMQKTMQSKCAVFRTEKTLKEGVDQIRKPYEGMEDISVKDKSLLFNTELVETLEFDNLIRQALTTMDSAYSRKESRGAHAREDYSKRDDKNFMKHTLAWQSDKKVEIKYRDVHSRTLTNDVQYFPPKERVY*
alldata_k127_3414552_3 # 1123 # 2904 # -1 # ID=125453_3;partial=00;start_type=ATG;rbs_motif=None;rbs_spacer=None;gc_cont=0.391	SdhA_FrdA	SdhA_FrdA-Mesorhizobium loti (Group 5c)	60	598	3	593	5	602	4.09e-260	727	99.5	99.3	MSNYTDHILDVVVLGAGGAGLRAALGCSEQGLKTACVSKVYPTRSHTVAAQGGIGAALANMGEDSWQWHMFDTVKGSDWLGDQDSIEYLCSNAVDSIVELEHYGMPFSRTEDGKIYQRPFGGHMTNNGKGEPAKRACAAADRTGHALLHTLYQQSLKNDVQFFNEYYAIDLLKDNNEEICGLLAISIEDGTLHRFIAKMTILATGGYGRIFQSSTSAHICTGDGAGIALRAGLPLSDMEFIQFHPTGIYGVGVLISEAARGEGGILKNSEGTRFMLEYAPNAKDLAARDVISRFISKEISAGRGCGPNKDYINLHLEHLDAEMLAKRLPGISESVKAFCGRDVSKEPIPVIPTVHYCMGGIPTNFKAEVLIPNSENSEEVCPGLMAIGETACASVHGANRLGTNALAELVVFGRGAAIQAGQVINKSEANKMPTEHSTQQIIDRLYSIKNNSGDISVGELRDKMQQTVQKRFGVYRESEALSLGNKELNDLYQDLKHVKIVDQSNVFNTDFIEALELHNLMEVAGSVGVSAEQRTESRGAHAREDFPDRDDENWLKHTLAWKKNDTFEISHRPVRMTTLSNQVSVIQPQVRVY*
alldata_k127_365933_1 # 1 # 1956 # -1 # ID=125734_1;partial=10;start_type=ATG;rbs_motif=None;rbs_spacer=None;gc_cont=0.338	SdhA_FrdA	SdhA_FrdA-Kordia algicida (Group 1c)	84.8	545	108	652	2	546	0	952	83.6	82	MSKKKLTYSLNYRKPKAQYNSSDELMICIRYYHKCNTTNKTKVIKKSTGIKCKLNDWNSDWHKTPLRSPVKDTDPNHKKKNKLLKDQVKNFDFFDSSISSPNNNFSSALNSKLPVGSIDKKWINYKNSINLVSPANKRNIDVIVVGTGLAGGSAAATLAELGYNVKTFCFQDSPRRAHSIAAQGGINAAKNYQGDGDSTYRLFYDTVKGGDYRSREDNVYRLAEVSANIIDQCVAQGVPFARDYGGLLDNRSFGGVLVSRTFYAKGQTGQQLLLGAYSAMNRQIARGKIKMYNRHEMLDVVIVDGKARGIITRNLINGKIDRHSAHAVVIASGGYGNVFYLSTNAMGSNVTAAWKAHKRGAFFANPCFTQIHPTCIPVSGDHQSKLTLMSESLRNDGRIWVPKIIDDVVKIRNGNLSPTEISEENRDYFLERRYPAFGNLVPRDVASRAAKERCDAGFGINKTGEAVYLDFASAITRYGKEQALVNGQDESDKTNIEKLGKEIIKKKYGNLFQMYEKIVDQNPYETPMMIYPAVHYTMGGIWVDYNLMTTVPGLYAIGEANFSDHGANRLGASALMQGLADGYFVLPYTIGEYLSDEISTGPIPNDSEEFINAEKESIEKLDFFINNNGSKSVDYFHKKLGKIMWNKCGMAR
alldata_k127_2802604_3 # 4197 # 4454 # -1 # ID=126088_3;partial=00;start_type=ATG;rbs_motif=None;rbs_spacer=None;gc_cont=0.450	ArsC	ArsC-WP_083914103.1 arsenate reductase [Ilumatobacter nonamiensis]	54.2	83	1	83	35	116	3.64e-24	89.7	96.5	70.1	MKTPPDKAALEHLVSVLEDPVEDLVRKDSQFKKLELNPDDYVNNPSAVVDLLLQRKALLQRPVLVSSTRAIIGRPKDRIANFLSS*
alldata_k127_1586303_1 # 3 # 125 # 1 # ID=126126_1;partial=10;start_type=Edge;rbs_motif=None;rbs_spacer=None;gc_cont=0.325	FdhA	FdhA-WP_014955015.1 formate dehydrogenase subunit alpha [alpha proteobacterium HIMB59]	71.8	39	1	39	876	914	5.25e-14	65.1	95.1	4.2	MIFLPFCFKEAAANILTNSTLDPIGKIPELKFSAASVHQN*
alldata_k127_3819505_6 # 2199 # 2399 # -1 # ID=126166_6;partial=01;start_type=Edge;rbs_motif=None;rbs_spacer=None;gc_cont=0.433	SdhA_FrdA	SdhA_FrdA-Geodermatophilaceae bacterium (Group 2b)	50	58	1	58	539	595	1.98e-12	62	86.6	9.5	ALKREESRGGHTRDDFPTPDHSHWGKINSLISMSDDGSMQIGFVSYPPIPNELKSLLDLEDLHEEE*
alldata_k127_3213927_1 # 1 # 780 # 1 # ID=126582_1;partial=10;start_type=Edge;rbs_motif=None;rbs_spacer=None;gc_cont=0.562	CoxA	CoxA-WP_134821708.1 cytochrome c oxidase subunit I [Gammaproteobacteria bacterium LSUCC0057]	98.5	259	1	259	259	517	1.5e-186	523	99.6	50.1	SQIIPAFSRKPLFGYASMVYATASIAFLSFIVWAHHMYTVGMPVAGELYFMYATMLIAVPTGVKVFNWVTTMYKGALTFETPMLFCIAFVILFTFGGFTGLMLSVAAADIQYHDSYFVVAHFHYVMVAGAVFSGTAAVYYWLPKWCGKMYNETMGQVQFWIAFIGFNITFMPQHFLGLAGMPRRYADYGLQFADWNMVSSIGAFMYGAAQLLFLYNVIATIRNGKPVSDNKVWEGAEGLEWEVPTPAPYHTFATPPQIK*
alldata_k127_1994442_1 # 3 # 1805 # 1 # ID=126623_1;partial=10;start_type=Edge;rbs_motif=None;rbs_spacer=None;gc_cont=0.347	SdhA_FrdA	SdhA_FrdA-Mangrovimonasyunxiaonensis (Group 1c)	80.8	604	1	600	67	670	0	1005	99.8	90.1	SPRRAHSIAAQGGINAAKNYQGDGDSTYRLFYDTVKGGDYRSRESNVYRLAEVSTNIIDQCVAQGVPFAREYGGLLDNRSFGGVLVSRTFYAKGQTGQQLLLGAYSAMNRQIARGKIKMYNRHEMLDVVKIDGKARGIITRNLINGNIESHSAHAVVIASGGYGNLFFLSTNAMGSNVSATWKIHKKGAFFANPCFTQIHPTCIPVSGDHQSKLTLMSESLRNDGRIWVPKTLENAKSIRDGKIKPTDLSENQRDYYLERRYPAFGNLVPRDVASRAAKERCDSGYGVNKTGEAVYLDFEAAIIRYGTEKAHLKGLNENDKELVKKLGREVIKSKYGNLFQMYEKIVDENPYYTPMMIYPAVHYTMGGIWVDYNLMTTIPGCFAIGEANFSDHGANRLGASALMQGLADGYFVLPYTIGDYLADDIRTGPIPTDSPEFKEAEELVMEKIKNLLGNQGSKTVDHYHKILGKIIWNKCGMSRNEKELKEAIIEIQELRDDFYKNVFVPGKNESFNEPLAKALRVADFLELGELFAKDALERTESCGGHFREESQTQEGEAMRDDKNFTFVSAWEYKGIPSDAKLHKEQLFYNNIELKTRSYK*
alldata_k127_367615_2 # 206 # 1978 # -1 # ID=126734_2;partial=00;start_type=ATG;rbs_motif=GGAG/GAGG;rbs_spacer=5-10bp;gc_cont=0.562	CoxA	CoxA-WP_153625277.1 cytochrome c oxidase subunit I [Halieaceae bacterium]	99	590	1	590	1	590	0	1163	99.8	100	MEHVAHDETSFVRPAEVGEMELYHAKTWLGKYVFSQDAKTIAIQYAATAIAIGMVALVLSWFMRLQLAWPNTFTFIDPAYYLQAVTMHGMIMVVYLLTALFLGGFGNYLIPLMVGARDMVFPWLNMISFWVYFTAVLLLAASFFVGGGSTGAGWTLYPPQAILPGTPGSEAGILLMLASLAVFIIGFTMGGLNYVVTILQARTRGMTLMRMPLTIWGIFVATILALFAFPALFVSAIMMSLDVLLGTSFFMPAIMTMGSEAEHVGGNPLLFQHLFWFFGHPEVYIVALPAFGIVSDLISIHARKNIFGYRMMVWAIVIIGALSFVVWAHHMYVSGMNPYFGFFFATTTLIIAVPTALKVYNWVLTLWQGNIHLTIPMLFSIAFLLFFINGGMTGLFLGNATVSMPLSDTLFVVAHFHMVMAVAPVMVVCGAIYHWYPKITGRWYHEGMARFHFWVTFVGSYLVFLPMHYLGIMGVPRRYFEITGTTFLPDSAQNVNASITIAALVVGVAQIVFLYNLIVSAFNGKKAPSNPWNATSLEWQTETTPPGHGNFGKELPCVYRWAYDYSVPGVEEDFIPQNVPPRNAQTEGAQ*
alldata_k127_773513_2 # 1118 # 2911 # 1 # ID=126961_2;partial=00;start_type=ATG;rbs_motif=AAAA;rbs_spacer=4bp;gc_cont=0.383	CoxA	CoxA-WP_081040893.1 cytochrome c oxidase subunit I [Candidatus Kryptobacter tengchongensis]	59.9	574	17	589	11	584	7.29e-256	716	95.8	97.6	MSAHVDNHTHEDDHGHHHKETFVTKYIFSQDHKMIAKQYLITGIIMGIIGILMSLLMRMQIAWPEKPNAIFEALLGKWAPGGVMDADIYLALVTIHGTIMVFFVLTAGLSGTFSNLLIPLQIGARDMASGFLNMVSYWLFFLSSVIMVISFFVETGPAAAGWTVYPPLSALPLAQGGSGAGMTLWLVSMAIFIASSLLGSLNYIVTVLNLRTKGMSMTRLPLTIWAFFITAVIGVVSFPVLLSAALLLIMDRSFGTSFFLSDIFIQGEVLHYQGGSPVLFEHLFWFLGHPEVYIVLLPALGITSEVIATNARKPIFGYRAMVASIIAIAFLSTIVWGHHMFISGMNPFLGSVFTFTTLLIAIPSAVKAFNYITTLWKGNLQLNPAMLFSIGLVSTFITGGLTGIILGDSALDINVHDTYFVVAHFHLVMGISALYGLFAGVYHWFPKMFGRMLNKNLGYIHFWVTAVCAYGVFFPMHFIGMAGLPRRYYTNSNFPLFDDTQNVQILITIFALVAGLVQLVFLYNFIHSMFYGKKTVKNPWRSNTLEWTAPIEHFHGNWEGEIPHVHRWAYDYSKPGHDEDFVPQNIPLKKGEEELQH*
alldata_k127_368320_2 # 1427 # 3022 # 1 # ID=127188_2;partial=00;start_type=ATG;rbs_motif=AGGA;rbs_spacer=5-10bp;gc_cont=0.383	CoxA	CoxA-WP_008107995.1 cytochrome c oxidase subunit I [Methylophilales bacterium HTCC2181]	94.9	531	1	531	1	531	0	1021	99.8	100	MSTTTHEVDHDHDHAPTGLKRWFFSTNHKDIGTLYLIFALTMFFIGGSMAMIIRAELFQPGLQFIDPQFYNSMVTVHALIMIFGAVMPAGVGLANWMIPLMIGAPDMALPRMNNMSFWILPFGFALLISTLFMEGGGPAGGWTMYPPLVLQTGAAFPFLILAIHFLGISSIMGAINIIVTVFNMRAPGMTLMKMPLFVWTWVITSFLLVASLPVLAGGVTMLLTDKYFGTSFFNAAGGGDPVLFQHIFWFFGHPEVYILALPAFGIVSTIIPAFSRKPLFGYASMVYATASIAILSFFVWAHHMFTVGLPIKGELFFMYATMMIAVPTGVKVFNWMATMWRGAMTFETPMLFSIAFVILFTIGGFSGLMLGITPVDFQYHDTYFVVAHFHYVLLTGAIFALMGAVYYWLPKWTGYMYDETLGKIHFWLSTITANVLFFPQHFLGLAGMPRRIPDYNIQFADFNMISSIGGFSYGLTQLLFVYIVIKCVLGGKKSKSLSWEGAKGLEWTVPSPAPFHTFEKPPKLTKAMLEY*
alldata_k127_1386887_12 # 11575 # 12690 # -1 # ID=127229_12;partial=01;start_type=Edge;rbs_motif=None;rbs_spacer=None;gc_cont=0.425	SdhA_FrdA	SdhA_FrdA-Mangrovimonasyunxiaonensis (Group 1c)	79.7	375	1	371	296	670	1.25e-218	615	99.7	56	PKNIDDVKAIREGKLKPTEIAEENRDYYLERRYPAFGNLVPRDVASRAAKERCDAGYGVNKTGEAVYLDFASAIMRYGKEQAHVKGLNENDQALVKKLGQDVVRAKYGNLFQMYEKIVDQNPYETPMMIYPAVHYTMGGVWVDYNLMTSIPGCYAIGEANFSDHGANRLGASALMQGLADGYFVLPYTIGDYLADDIRTGTIDTNTPEFDAAEKVVKDQIDAFVNNNGKNSVDSYHRKLGKIMWDKCGMSRNAEGLKEAIAEIKALREDFYKNVNVPGKADEFNEQLAKAGRVADFLELGELFAKDALERTESCGGHFREESQTPEGEALRDDENFTFVSAWEYKGEPSEAVLVKEDLNYEEIEVKTRSYK*
alldata_k127_774347_8 # 12870 # 14633 # -1 # ID=127454_8;partial=00;start_type=ATG;rbs_motif=None;rbs_spacer=None;gc_cont=0.420	CoxA	CoxA-WP_047133143.1 cytochrome-c oxidase [Candidatus Kryptonium thompsoni]	59	583	1	578	1	583	2.64e-258	722	98.3	99.1	MGADHAHHKETFITKYIFSQDHKMIAKQYLITGLIMGIIGIAMSLLFRLQLAWPEKSFWVFETFLGKWAPEGVMDPNVYLALVTIHGTLMVFFVLTAGLSGTFSNLLIPLQIGARDMASGLLNMISYWLFFLSSVIMIASLFVESGPAAAGWTIYPPLSALPQAQPGSGLGMTLWLVSMAIFIASSLLGSLNYIVTVINLRTKGMSMTRLPLTIWAFFVTAIIGVVSFPVLLSAALLLIMDRSFGTSFFLSDIFIQGEVLHYQGGSPVLYEHLFWFLGHPEVYIVLLPALGITSEVLATNARKPIFGYRAMVASILAIAFLSTIVWGHHMFISGMNPFLGSVFTFTTLLIAIPSAVKAFNYITTLWKGNLQMNPGMLFSIGLVSTFITGGLTGIILGDSTLDINVHDTYFVVAHFHLVMGISALYGLFAGVYHWFPKMFGRMMNKNMGYIHFWVTAVCAYGVFFPMHFIGMAGLPRRYYSNTAFPYFDDLANINVIITIFALIAGAAQLVFLYNFISSIFYGKKAVQNPWKSNTLEWTAPVEHIHGNWPGAIPHVHRWAYDYSKPGQKEDFVPQSVPLAEGEEELQH*
alldata_k127_1793998_5 # 6309 # 8219 # 1 # ID=127465_5;partial=00;start_type=ATG;rbs_motif=GGAG/GAGG;rbs_spacer=5-10bp;gc_cont=0.538	SdhA_FrdA	SdhA_FrdA-Rubritalea marina (Group 1c)	80.7	636	1	636	21	656	0	1064	99.8	97	MDSKLINPANKRKFKIIVVGSGLAGGSAAATLSELGYKVDCFCYQDSPRRAHSIAAQGGINAAKNYQNDGDSVHRLFYDTIKGGDFRSREANVHRLAEVSTEIIDQCVAQGVPFAREYGGLLDNRSFGGAQVKRTFYARGQTGQQLLIGCYQALEKEINSGGVTMHPRTEMLDLVVVDGHAKGIVVRNLSTGEITTHAADAVILATGGYGNVFYLSTNAMGCNVMAAFRAHKRGAFMANPCYTQIHPTCIPVSGDYQSKLTLMSESLRNDGRIWVPKSAEDAQAIREGNKTGADIPEDERDYYLERKYPSFGNLCPRDIASRAAKECCDEGRGVATTGLGVFLDFEDAIKRDGEDAIRARYGNLFQMYEKISGDNPYQQPMQIYPAVHYTMGGLWVDYNLMSNLPGLHVLGEANFSDHGANRLGASALMQGLADGYFVIPSTIAVYLAEQKPGAVTTSHPEFKKVENEVKDRLKSLLDIKGTKSVDSFHRELGLLVWDKCGMARDRAGLEEALERIPEIRNEFWTNVRIPGSANGLNSELEKAGRVADFIEFAEVLCHDALSREESCGGHFRTEHQFTEADTEVQDGTTQTGEAKRHDDHYQYVAAWEHTEPGKPPTLHKEELIFEEVKPSIRSYK*
alldata_k127_2601904_4 # 2311 # 4314 # -1 # ID=127473_4;partial=00;start_type=ATG;rbs_motif=None;rbs_spacer=None;gc_cont=0.343	SdhA_FrdA	SdhA_FrdA-Kordia algicida (Group 1c)	83.4	662	6	667	5	665	0	1133	99.1	99.4	MSKVKAKIPEGPISKKWTNHKNNIRLVSPANKRLIDVIVVGTGLAGGSAAATLAELGYNVKAFCFQDSPRRAHSIAAQGGINAAKNYQGDGDSIHRLFYDTVKGGDYRSREANVYRLAEVSANIIDQCVAQGVPFARDYGGLLDNRSFGGVLVSRTFYAKGQTGQQLLLGAYSAMNRQIARGKIQMFNRHEMMDLVKIDGKARGIITRNLINGKIERHSAHAVVIASGGYGNLFYLSTNAMGSNVSASWKIHKKGAYFANPCFTQIHPTCIPVSGDHQSKLTLMSESLRNDGRIWVPKSKSDSIAIREGRLKPVDLSEDKRDYYLERRYPAFGNLVPRDVASRAAKERCDSGFGINKTGEAVFLDFASAIIRYGKEKAHLKGLDEDNLSLVKDLGKEVIKSKYGNLFQMYEKIVDQNPYETPMMIYPAVHYTMGGVWVDYNLMTTIPGCFAIGEANFSDHGANRLGASALMQGLADGYFVLPYTIGDYLADDIRTGSISIDCKEFEEAENAVKNKIDLLINNKGTKSVDYFHKKLGKIIWNKCGMSRNEKELKEAIEEIQLLRKDFYKNISVPGSEDSFNEPLAKAVRVSDFLELGELFAKDALERSESCGGHFREESQTKEGEALRDDTNFTFVSAWENKGEPSEAVLHKEDLIYENIELKTRSYK*
alldata_k127_1794597_2 # 545 # 2134 # -1 # ID=127904_2;partial=01;start_type=Edge;rbs_motif=None;rbs_spacer=None;gc_cont=0.397	CoxA	CoxA-WP_020409192.1 cytochrome c oxidase subunit I [Hahella ganghwensis]	82.3	526	3	528	1	526	0	911	99.2	99.8	INMSAVIENHHDDHHHGPAKGLSRWLYTTNHKDIGTLYLWFSFAMFLIGGAMAMIIRAELFQPGMQIVEPEFYNQMITLHGLIMIFGGVMPAFVGLANWLVPMMVGAPDMALPRMNNLSFWILPFAFFILLASLFMEGGAPNFGWTFYAPLSTTYAPPSVTFFIFSVHIMGASSIMGAINVIVTIMNMRAPGMDLMKMPLFVWSWLITAYLLIAVMPVLAGAVTMMLMDIHFGTSFFNAAGGGDPVLFQHIFWFFGHPEVYIMILPAFGIVSHIIETFSRKQLFGYSSMVWAMLSIAILSFVVWAHHMFTVGMPLAAELFFMWATMLIAVPTGVKVFNWIATMFKGSMTFETPMLFACAFVVLFTLGGFSGLMLAITPADFQYHDTYFVVAHFHYVLVPGSIFSIMAAVYYWIPKWSGNMYDERLGKLHFWLSFIGVNVTFFPQHFIGLAGMPRRYPDYALQFADWNMISTVGAFLFGISQVFFLFIVIKTVMGGKKATDQVWEGARGLEWTVASPAPYHTFETPPKVD*
alldata_k127_572397_6 # 6119 # 6520 # 1 # ID=127905_6;partial=00;start_type=ATG;rbs_motif=TAAAA;rbs_spacer=4bp;gc_cont=0.428	NirK	NirK-WP_038986260.1 - Myroides marinus	50.9	108	21	128	380	486	1.1e-32	121	80.6	21.8	MKVLIGLMGLMVLIEGTWLFQNKPLEQSIADGKEIYQDFCLQCHLDTGKGVSGVFPPLAQSDYLLNDINLSIKGIKYGMSGPITVNGEQYNGVMQNQGLDDVEIADVMNYVINSWGNKSKEVITPERVASITE*
alldata_k127_3419114_1 # 2 # 169 # 1 # ID=128124_1;partial=10;start_type=Edge;rbs_motif=None;rbs_spacer=None;gc_cont=0.726	CoxA	CoxA-WP_145200548.1 cytochrome c oxidase subunit I [Planctomycetes bacterium Poly30]	91.1	56	1	55	509	564	5.98e-34	122	98.2	9.9	PWGSATIEWECPSPPPHHNFDHPPLATDPYDMERVEWDEEVQGYVPAVGHRPTAH*
alldata_k127_3620905_3 # 1385 # 3298 # -1 # ID=128271_3;partial=00;start_type=ATG;rbs_motif=None;rbs_spacer=None;gc_cont=0.580	SdhA_FrdA	SdhA_FrdA-Stanieria cyanosphaera PCC (Group 1c)	77.8	636	4	637	2	637	0	1035	99.4	99.8	MSTVLDPKIPEGPLKDKWDNYKNSIKLVNPANKRKHTVLVVGTGLAGGSAAATLAELGYNVKSFCIQDSPRRAHSIAAQGGINAAKNYPNDGDTVWRLFYDTIKGGDYRSREANVHRLAQVSNNIIDQCVAQGVPFAREYGGLLDNRSFGGAQVSRTFYARGQTGQQLLLGAYQSMSRQIGAGNIEMLSRREMLDLVVVDGKARGIITRNLITGEYERHFGDAVLLCTGGYGNVYYLSTNAKNSNVAAAWRCHKRGAFFANPCYTQIHPTCIPVSGDYQSKLTLMSESLRNDGRVWVPKKQGDNRHPQDIPEEDRDYYLERRYPSFGNLVPRDVASRNAKMATDEGRGVGETGLAVYLDFADSINRLGRDVIEARYGNLFEMYERITGENPYEVPMRIFPAVHYTMGGLWVDYELQSNVPGLFVLGEANFSDHGANRLGASALMQGLADGYFVIPYTLGNYIASNSLAEITGNEDAFNEAESAASARIQKLLSIQGTKTVTEFHRELGQIIWDQVGMSRTATGLRKAIDQVSALREEFWQNVRVPGVPTTYNKNLEFAGRVADFLELGELMARDALEREESCGGHFREEHQSGEGEAMRNDTDFTHVSAWQHTESGHVLHKENLDFENVQLTTRSYK*
alldata_k127_4025960_2 # 763 # 3477 # 1 # ID=128477_2;partial=00;start_type=ATG;rbs_motif=AAA;rbs_spacer=4bp;gc_cont=0.399	FdhA	FdhA-WP_065353789.1 formate dehydrogenase subunit alpha [Candidatus Thioglobus singularis]	95.9	904	1	904	1	904	0	1773	99.9	100	MSENPQGVFIDDVEFPFDDSSSILAFTDKALGDKIIPTLCNDDNLNPYGACRVCSVEVQQSEDGPKRTVASCHTPVTPGMRIYTNSESVKKLRKNIVELVLSDHPPDCLTCEVNGNCELQDVAASVGVRQIRYAKGENHCDREKDLSHSYMRMDLSKCINCSRCVRACDEVQGQFTLTMTGRGFESRITTDNDMLFGDSSCVSCGACAQTCPTSAISDVFQSKSIEADKTVRTTCSYCGVGCNLEVAVKSDEVLSIRAPQDAVNAGHTCLKGRYAFKFYNHEDRLTSPLIRKNGELTPCSWDEALDYIKDKFESIKAEHGSDAIAGISSARCTNEENYMFQKMIRQLVGTNNIDCCARVCHSPTAWGMQQSFGTGAGTNSTADIPLADLLLVIGANPTSAHPVTGAKIKQQAMSGATLIVIDPVRTELARMADHHLQLKPGTNVAVLNMIQYYIVEAGLVDHQFIKDRCEGGEEFIEQIKELDVDAMAEISGLDKEDVKAVALAYANAKNAMEFHGLGVTEHSQGTKTVMLISNLAMMTGNLGRPGVGVNPLRGQNNVQGAADMGCQPHHGPGYLWMDQKEVQDFYEDKLGLPTPTTPGRKIPEMFDGAIDGSLKALWIFAEDVVQTDPNTHHVVKAMQSLDLLVVQEIFMSETAKMADVVLPGTTFLEKSGTFTNTERRIQQVNAAVKPLPGTKTDGQIIVEMMRKLGFDQPDFDAAEVLKEVSSVVSFFEGVTWEGLGASPMGLQWPVNKKGEDTQILHIGEFKRGKGKFHYHDWKESEELTKHKNEYPFILTTSRELQHYNCATMTRRTSNVQILTKDVIMLNPKDAKAKDISSGDRATLKSDRGEITLDVEVTDRVKKGVVRTTFHFPEVLINEVTSAVTDEETKCPEYKIVAVDVLKAS*
alldata_k127_3621491_2 # 1187 # 2416 # 1 # ID=128592_2;partial=01;start_type=ATG;rbs_motif=AGGA;rbs_spacer=5-10bp;gc_cont=0.520	SoxB	SoxB-WP_074201233.1 - Sulfurivirga caldicuralii	58.7	414	3	410	2	413	4.41e-182	523	99.5	64.6	MNTLNRRQFMKLMAAAAAAGSIPAIYSSRALASKAAPDGFYDKPMEGDARLLHVTDVHGQLLPVYFREPNVNLGVGDAYGRFPHIVGQQFLDANGFKRGSPEEYAFTYLNFAKHAEQLGRTGGFARVKTLLDRLRDQAGGQDKTLTVDGGDLWQGSATSLWTRGVDMVEASNILGIDVMVGHWEFTYREDEVLSNVALFKGDFIGQNVRVLEDSLFGDDYPALVERFDGRGLYDEDTGHAFQPYVIKEINGARIAVVGQAFPRTANANPKEFFPDWSFGLREDDMAELVEQIRGDESPDAVVLVSHNGMDVDIKMAERVPGLNAVFGGHTHDGCPLPVKVKNPAGHDCWVTNAGSNGKFVGCMDFKFGDGQLEGMSYQMFPVITNWLDADPEMESFISQMRQTQYSDKII
alldata_k127_3824251_2 # 2071 # 2418 # -1 # ID=128955_2;partial=00;start_type=ATG;rbs_motif=None;rbs_spacer=None;gc_cont=0.399	ArsC	ArsC-WP_138434112.1 arsenate reductase (glutaredoxin) [Winogradskyella sp. IMCC33238]	50.9	112	3	114	2	113	2.31e-39	129	96.6	99.1	MPLTVYHNPRCRKSREVVQYLEQNDLSFEIVKYLDQSFDKNTLGDVLKKIDRKPSEILRINEALWKKEYASKNLSEDQILELLVEHPKLIERPLVTTANKGVLARPIENLVDFLK*
alldata_k127_2808112_11 # 9469 # 11448 # -1 # ID=129474_11;partial=00;start_type=ATG;rbs_motif=TAA;rbs_spacer=12bp;gc_cont=0.430	SdhA_FrdA	SdhA_FrdA-Leadbetterella byssophila (Group 1c)	83.3	658	2	659	5	662	0	1128	99.7	99.4	MKLDSKIPEGPLENKWTKYKSSVPLVNPANKRNLEVIVVGTGLAGASAAATLAEMGYKVSAFCFQDSPRRAHSIAAQGGINAAKNYQNDGDSVYRLFYDTIKGGDYRSREANVHRLAEVSTNIIDQCVAQGVPFAREYGGTLSNRSFGGTQVQRTFYAAGQTGQQLLLGAYSALERQVGLGNVKMYARHEMIEVVKIDGKARGIIARNLVTGELERHFGHAVLLCTGGYGNVFYLSTNAMGSNVTAAWKAHKAGAMMANPCFTQIHPTCIPVSGHYQSKLTLMSESLRNDGRIWVPKKKGDNRHPNDIPEEERDYYLERRYPAFGNLVPRDIASRAAKERCDAGYGVGPSKMAVYLDFKYNMMNKYGRAEASKQGIQNPDDTTLIRLGKEKIKEKYGNLFDMYKQITDEDPYEVPMRIYPAVHYTMGGLWVDYELQTSVPGLYALGEANFSDHGANRLGASALMQGLADGYFVIPYTIGGYLSKELHTKAIPTDHEAFVEAENRAKERIQGFLKINGKRTVESYHRELGLIMWEKCGMARNEKGLKEAIAEIRALRDDFYKNVRVPGSDTGFNPELDKAGRVADFLELGELMCMDALSRNESCGGHFREEFQTEEGEALRDDENNLSVFAWENKAENSWELHKEELNYENIKIQQRSYK*
alldata_k127_1391037_1 # 3 # 293 # -1 # ID=129579_1;partial=10;start_type=ATG;rbs_motif=None;rbs_spacer=None;gc_cont=0.368	SdhA_FrdA	SdhA_FrdA-Eudoraea adriatica (Group 1c)	84.4	96	2	97	3	98	8.82e-52	173	99	14.4	MMLDSKVPTGPIADKWTKHKNTINVVGPANKRNIDIIVVGTGLAGGSASASLAEMGYNVKAFCYQDSPRRAHSIAAQGGINAAKNYQNDGDSIYRLF
alldata_k127_2404231_1 # 2 # 1636 # 1 # ID=129585_1;partial=10;start_type=Edge;rbs_motif=None;rbs_spacer=None;gc_cont=0.432	CcoN	CcoN-WP_088748600.1 MULTISPECIES: cytochrome-c oxidase, cbb3-type subunit II, partial [unclassified Sphingobacteriales (miscellaneous)]	65.7	528	18	543	1	505	9.53e-264	731	96.5	97.3	SIPVGALKSYPVYAGVQDALVQWWYGHNAVAFFLTTPFLGLMYYFVPKAANRPVYSYRLSIVHFWSLIFIYIWAGPHHLLYSALPEWAQNLGVAFSVMLIAPSWGGMINGLLTLRGAWDKVRTDATLKFMVVAITGYGMATFEGPMLSLKNVNAIAHFSDWIIAHVHVGALAWNGFLTFGMIYYLVPKLFKTDIYSKGLANAHFWVGTLGIILYALPMYVAGFTQALMWKDFNPDGTLVYGNFLETVHEIIPMYWMRAIGGTLYIIGMFIMLYNLVKTVKKGSAVEDTLAEAPALASVSSKRTLGETFHTWLERKPIQLTILATVAILIGGVVQIVPTILVKSNIPTISSVKPYTPLELVGRDLYIREGCVGCHSQMVRPFRSEVERYGPYAKAGEFVYDHPFLWGSKRTGPDLLRVGGKYSDNWHFNHMYDPQTTSSGSIMPGYKWMIRNKDDRSDIQTKMEAMVTLGVPYTQEEIDQAFELMDAQATKIEENLYSDPDFVKSYEADRASAAAAGKEFVPMKDREIVALIAYLQRLGTDIKVK*
alldata_k127_984550_1 # 2 # 628 # -1 # ID=129596_1;partial=10;start_type=ATG;rbs_motif=GGA/GAG/AGG;rbs_spacer=5-10bp;gc_cont=0.448	FdhA	FdhA-WP_151864343.1 formate dehydrogenase subunit alpha [Alkaliphilus sp. LacT]	56.5	209	1	209	366	574	4.47e-71	233	100	23.5	MSNPLADMEKPDVIFCIGTNMTEAHPVAATRLKRALAKGAKLIVADPRKIELANLADLYLPIRVGSDTALLLAMAHVISREGLINKQFMNERTEDPEKFLKHIEKATPEWAAEICEIAPEEIEKAALLYGSASRGAIYYTLGITEHICGVENVQSLCNLALLTGNIGREGTGINPMRGQNNIQGAGDMGALPNNYPGFQSVTDPDVQRK
alldata_k127_2808444_6 # 4158 # 5168 # -1 # ID=129651_6;partial=00;start_type=GTG;rbs_motif=None;rbs_spacer=None;gc_cont=0.462	SdhA_FrdA	SdhA_FrdA-Acidobacteriaceae sp. (Group 2b)	51.3	304	26	322	301	604	3.07e-96	299	88.1	50.3	MTTLLLSKNQINGVEEVVSGKLATVRRPPELLTRDVVAKAINSEVKAGRGSPHGGAFLDISHRGEEAILAKLPSMHHQFKELAGVDISKEAMEVGPTAHYVMGGVRVDADSQETTVSGLYACGEVASGLHGANRLGGNSLSDLIVFGKRAGEYAAKRATDLAQPSIDEGQVQSAIEEMLAPLERGEGENPGRIYDEMRDMMQEKVGIIRLKDELEAALDDLKQFSQREQKCYPGTSRKYNSGWHQALDLKNMVDISTVATLAALTREESRGGHTRDDFPGHEDEYWGKTLNICWMEDGEIKIRQEPVEEMRGDLKDAITEVKTMIADRAAEQGGGN*
alldata_k127_2808444_7 # 5113 # 6012 # -1 # ID=129651_7;partial=00;start_type=ATG;rbs_motif=AGGAG;rbs_spacer=5-10bp;gc_cont=0.466	SdhA_FrdA	SdhA_FrdA-Acidobacteria bacterium (Group 2b)	66.9	290	1	290	5	294	6.35e-138	404	96.7	47.7	MTEEFTSHEYDVIVIGAGGAGLRAAIESARSGAKTAIITKSLLGKAHTVMAEGGCAAALQNADPRDGWKVHFHDTMKGSKWLANWRMAEYHAKEAPDRVRELEQWGAVFDRTPKNVINQRNFGGHTFPRLAHVGDATGLELIRTLQERGIHEGIDMFTEYTVRHLLKEGDRVTGCVAYTRVDGDFHAFSAKSVVLATGGITRCWSVCSGSWEYTGDGHALALWAGAELRDMEFVQFHPTGMVWPPSVRGILVTEGVRGEGGRLTNSEGKRFMFDYVPEMFAGDHAATIEESDQWGRRSC*
alldata_k127_2204874_3 # 764 # 2575 # 1 # ID=129760_3;partial=00;start_type=TTG;rbs_motif=GGA/GAG/AGG;rbs_spacer=5-10bp;gc_cont=0.467	SdhA_FrdA	SdhA_FrdA-Paracoccus denitrificans (Group 5c)	81.3	603	1	603	1	600	0	1009	99.8	100	MEAYSHEIHEYDVVVVGAGGSGLRATLGMAEQGLKTACVTKVFPTRSHTVAAQGGIAASLGNMGPDHWQWHMYDTVKGSDWLGDTDAMEYLAREAPKAVYELEHYGVPFSRTEKGDIYQRPFGGHTTEFGEGPPVQRTCAAADRTGHAILHTLYGQSLKQNAEFYIEYFAIDLIMSEDGQCQGVVCWKLDDGSFHVFNAKLVVLATGGYGRAYFSATSAHTCTGDGGGMIARAGLPLQDMEFVQFHPTGIYGSGCLITEGARGEGGYLTNSEGERFMERYAPHYKDLAPRDYVSRCMTMEIREGRGAGKTGDHIHLNLSHLPEAALAERLPGISESAKIFAGVDVTKEPIPVLPTVHYNMGGIPTNYWGEVLSPTEENPNQIVPGLMAVGEAGCASVHGANRLGSNSLIDLVVFGRASAIKAGKVVDADAHNPDLNKLSVDNAFDRFDGLRYATGAIPTADLRLQMQKTMQEDAAVFRTAETLANGVGKMSKIADGVNDLSVVDRSLVWNSDLMETLELTNLMPNALSTICGAEARKESRGAHAHEDFENRDDVNWRVHTISRFSENAKSVKLSYRPVITDPLSTETEGGISLSKIAPKERTF*
alldata_k127_1797897_7 # 4953 # 5372 # -1 # ID=129904_7;partial=00;start_type=GTG;rbs_motif=AGGAGG;rbs_spacer=5-10bp;gc_cont=0.398	CoxA	CoxA-WP_129418175.1 cytochrome c oxidase subunit I [Rhizobium leguminosarum]	71	124	3	126	410	533	5.56e-57	187	88.6	21.9	MVLANSSLDVVLHDTYYVVAHFHYVLSMGAIFAIFGGLFFWFGKITGYCYNELYGKIHFWIMFIGVNLTFFPQHFLGLAGFPRRYSDFMDGLAGWNLVSSLGSTISVVGVLWFVYVVYDAYARGKIFIGWMEDTVSSLE*
alldata_k127_1797897_8 # 5418 # 5741 # -1 # ID=129904_8;partial=01;start_type=Edge;rbs_motif=None;rbs_spacer=None;gc_cont=0.410	CoxA	CoxA-WP_099471199.1 cytochrome c oxidase subunit I [Emcibacter congregatus]	79.4	107	1	107	255	360	3.92e-55	181	99.1	19.8	HLFWFFGHPEVYILILPGFGIVSQIIPAFSAKNQIFGYLGMVYAMLSIGVLGFIVWAHHMFTVGMDVDTRAYFTAATMIIAVPTGIKVFSWMATIFGGAVRLETPML*
alldata_k127_2808872_4 # 2379 # 4190 # -1 # ID=129938_4;partial=00;start_type=TTG;rbs_motif=GGA/GAG/AGG;rbs_spacer=5-10bp;gc_cont=0.469	SdhA_FrdA	SdhA_FrdA-Paracoccus denitrificans (Group 5c)	81.6	603	1	603	1	600	0	1009	99.8	100	MEAYSHEIHEYDVVVVGAGGSGLRATLGMAEQGLKTACVTKVFPTRSHTVAAQGGIAASLGNMGPDHWQWHMYDTVKGSDWLGDTDAMEYLAREAPKAVYELEHYGVPFSRTEKGDIYQRPFGGHTTEFGEGPPVQRTCAAADRTGHAILHTLYGQSLKQNAEFYIEYFAIDLIMSEDGQCQGVVCWKLDDGSFHVFNAKLVVLATGGYGRAYFSATSAHTCTGDGGGMIARAGLPLQDMEFVQFHPTGIYGSGCLITEGARGEGGYLTNSEGERFMERYAPHYKDLAPRDYVSRCMTMEIREGRGAGKTGDHIHLNLSHLPEAALAERLPGISESAKIFAGVDVTKEPIPVLPTVHYNMGGIPTNYWGEVLSPTQENPNQIVPGLMAVGEAGCASVHGANRLGSNSLIDLVVFGRASAIKAGKVVDADAHNPDLNKLSVDNAFDRFDGLRYATGSIPTADLRLQMQKTMQEDAAVFRTAETLANGVGKMSKIADGVNDLSVVDRSLVWNSDLMETLELTNLMPNALSTICGAEARKESRGAHAHEDFESRDDENWRVHTISRFSENAKSVKLSYRPVITDPLSTENEGGISLSKIAPKERTF*
alldata_k127_778336_1 # 3 # 1607 # 1 # ID=130009_1;partial=10;start_type=Edge;rbs_motif=None;rbs_spacer=None;gc_cont=0.385	SdhA_FrdA	SdhA_FrdA-Azospirillum lipoferum (Group 5c)	69.3	534	1	534	64	594	2.64e-272	755	99.8	89.4	MGENDSWQFHMYDTVKGSDWLGDQDAIEYMCKNAIPSVTELENFGVPFSRTEDGEVYQRPFGGHTLDYGKSMARRACAAADRTGHAILHTLYQQCLKHQAEFFVEYIALDLLMDDNGACKGVIALCMDDGKIHRFRGHQTVLATGGYGRVYFSCTSAHTCTGDGNAMALRAGLPLQDMEFVQFHPTGVYGAGVLITEGSRGEGGYLTNSEGERFMERYAPTAKDLASRDVVSRSMTVEINEGRGVGTNKDHIYMHLEHIDPATLHMRLPGISETAKIFCGVDVTKEPIPVLPTVHYNMGGIPTNYHGEVVTRKDGDQNSVVSGLMAIGEAACVSVHGANRLGTNSLLDIVVFGRAAAQRALKIVEKGSSHSPLPKSATDKILARLDKMRFAKGETSVGEVRNSMQNAMQKHAAVFRSTSSMDEGVKKVDTIAKGMDGIGIKDRSMIFNTDLVEALELENLMQQAVITIRSAEQRKESRGAHSHEDFPDRDDKEWMKHTIMWLDGKMKTKVDYRDVHLNTLTNEVATVPPAARVY*
alldata_k127_3624382_3 # 1455 # 2879 # -1 # ID=130308_3;partial=00;start_type=ATG;rbs_motif=GGAG/GAGG;rbs_spacer=5-10bp;gc_cont=0.364	CcoN	CcoN-WP_088222856.1 cytochrome oxidase [Chlamydiales bacterium SCGC AB-751-O23]	87	471	4	474	3	473	3.9599998858859e-317	861	99.2	99.6	MTEYNDRAVKQMVYPAVAFLFIGVLIGVIISYNAFIFPDYFAGEYVSFGRLRPVHVNTVALMWLLGADMGLLYYLVPRLCGINLWSQKLANYTSALFWFTTFVGVYSLPFGGNFGWEYAELPKFVGFLPIKLMFAVCWVMFTANILMTIFNRKHEKMYVSLWYTMGSLVWTTVVYVVGNILIEFVPGGISRVNTNFFYVHNLVGLIFTPLGVAIAYYFIPKTAKTPLYSHKLSMIGFWTISFVYAWTGAHHMIHGPESQWLQTTAIIFSMWLIIPVWTVVTNFFGTMKGQWSQYTHNPSIRFLMMGTVFYTIVCIQGPMQALRNVNEITSKTDWVIGHAHMALLGAFSFFSMAGVYFVVPKINNRPLFSNKLANWHFSLTLLGSMLMFVSLFIGGFLQGMQWATWASGTSYAQFHENLTKLSFLQTIADMKIWWSLRSLSGVFILLGSLFFALNIFSTILKPKEELQNPTKEGA*
alldata_k127_2606760_4 # 1204 # 3399 # -1 # ID=130416_4;partial=00;start_type=ATG;rbs_motif=None;rbs_spacer=None;gc_cont=0.339	CcoN	CcoN-WP_088748600.1 MULTISPECIES: cytochrome-c oxidase, cbb3-type subunit II, partial [unclassified Sphingobacteriales (miscellaneous)]	67.3	526	197	722	1	505	5.09e-268	749	71.9	97.3	MEMQQFYYDNKIVKKFIYATLLWGIVGFSVGLLLAFMFLFPNVTDGISWLSFGRLRPLHTNAVIFAFVGNAIFAGVYYSLQRLLKARMASNFLSNFNFWGWQAIIVAAAITLPLGYTSSKEYAELEWPIDIAIALVWVAFGVNMIWTILQRRQRHLYVAIWFYLGTFVTVAVLHIFNSLALPVGFLKSYSVYAGVQDALVQWWYGHNAVAFFLTTPFLGLMYYFVPKAANRPVYSYRLSIVHFWSLIFIYIWAGPHHLLYTSLPDWAQNLGVAFSVMLIAPSWGGMINGLLTLRGAWDKVRTDPVLKFMVVAITGYGMATFEGPMLSLKNVNAIAHFSDWIIAHVHVGALAWNGFFTFGMLYWLIPRMFKTKLYSTGLANFHFWIGTLGIIMYTLPMYVAGFVQASMWKQFNPDGKLTYGNFLETVNEIIPMYWMRAIGGSLFIVGAIVMLYNVVRTVKAGVGVTDELAEAPALTKVSKYRTKGEGWHTWIERKPIKLTLYATVAILIGGVVQIIPTLLVKSNIPTISSVKPYTPLELEGRDLYIREGCVGCHSQMVRPFRSEVERYGEYSKAGEFVYDHPFLWGSKRTGPDLHRIGQKYNDSWHLNHMYDPQSTSEGSIMPAYKWLVRNELDKSNTENKMKAMVTLGVPYTEEEISNAQANMLAQGTQIEENLYSDPDFAKTYEADKKYAKDNGEAFIEMKNREIVAIIAYIQRLGTDIKVKDEQKLTKK*
alldata_k127_170238_8 # 8114 # 8455 # 1 # ID=130621_8;partial=00;start_type=ATG;rbs_motif=AGGA;rbs_spacer=5-10bp;gc_cont=0.523	ArsC	ArsC-WP_067584260.1 arsenate reductase (glutaredoxin) [Endozoicomonas ascidiicola]	57.4	115	1	113	1	115	2.51e-43	139	99.1	100	MVIRIYHNPRCSKSRATLALLVERGIEPEIVEYLDNPPNASRLKQIQAALDCPTMDMVRTKEAPFKENHLESATENELIDAIAQFPILLERPIVVNGSRAAIGRPPENVLEIL*
alldata_k127_779480_6 # 4571 # 4813 # -1 # ID=130663_6;partial=00;start_type=ATG;rbs_motif=None;rbs_spacer=None;gc_cont=0.506	ArsC	ArsC-WP_006031177.1 arsenate reductase (glutaredoxin) [Moritella sp. PE36]	54.1	74	2	75	44	112	5.89e-19	76.3	91.4	59.5	MLNQLLTLLKRTPRELMRTTEATYRQANIDHADVSHDELVAAMVEYPILIERPIVVKHCTKAGSKAIIGRPPENIEVLFT*
alldata_k127_3016560_7 # 1545 # 1895 # 1 # ID=130713_7;partial=00;start_type=ATG;rbs_motif=GGAG/GAGG;rbs_spacer=5-10bp;gc_cont=0.433	ArsC	ArsC-WP_096085284.1 arsenate reductase (glutaredoxin) [Agaribacterium haliotis]	59.5	116	1	116	1	116	5.2e-44	141	99.1	99.1	MCDITIYHNPRCSQSRQTLELIRGKGVEPEIVLYLEDVPAAEDIQDALQMLGMKPIDLIRKSEAEFKEHFAGADELTDEQLIDLMRLYPKVIERPIVVNKGKAVIGRPPENVLGVL*
alldata_k127_3221270_2 # 109 # 1377 # 1 # ID=130735_2;partial=00;start_type=ATG;rbs_motif=GGAGG;rbs_spacer=5-10bp;gc_cont=0.473	FCC	FCC-WP_025055783.1 - Sulfitobacter noctilucicola	84.1	422	1	422	1	421	3.59e-266	728	99.8	100	MTLNRRTFIGTTAAVAASLSAPAVMAGAHGKPRVVVVGGGAGGATAARYLAKDSKGELDVILVEPTRTYYTCFFSNLYLGGVKSVSDIGHSYGTLASEYGINVVHDWAVGVDRDAKTVSLAGGGSIGYDKLILSPGIDFVDGAVDGWDVTAQNKMPHAYKAGSQSELLKAQIMAMPQGGTYAMVAPPNPYRCPPGPYERVSMVAHVLKDVNPTAKILIADSKPKFSKMGLFQEGWSKYYDGMIDWVGPDFGGDIVSVDPANMTLTIDGEVTNVDVCNVIPAMKAGKIADMAGVTDGNWAPVNAVDMSSKADADIYVLGDASHQGDMPKSGFSANSQAKVCANAVRGALTGSKVFPAKFSNTCWSLIATNDGVKVGATYEATDEKIAKIDGFVSKTGETSDVRQATYEESEGWYSGITSDMFG*
alldata_k127_374081_4 # 2784 # 4787 # 1 # ID=130740_4;partial=00;start_type=ATG;rbs_motif=TAA;rbs_spacer=12bp;gc_cont=0.380	SdhA_FrdA	SdhA_FrdA-Kordia algicida (Group 1c)	83.3	665	3	667	2	665	0	1133	99.6	99.8	MASLDSKIPKGPVADKWTNHKSKINLVSPANKRLIDVIVVGTGLAGASASATLAELGYNVKTFCFQDSPRRAHSIAAQGGINAAKNYQGDGDSTYRLFYDTIKGGDYRSRESNVHRLAEVSTNIIDQCVAQGVPFARDYGGLLDNRSFGGVLVSRTFYAKGQTGQQLLLGAYSAMNRQIGRGKIKMFNRHEMMDLVLVDGKARGIITRNLVNGKIERHGAHAVVIASGGYGNVFFLSTNAMGSNVSAGWKIHKKGAHFANPCFTQIHPTCIPVSGDHQSKLTLMSESLRNDGRIWVPKKKEDVKAIRSGNLKAINIPEDDRDYYLERRYPAFGNLVPRDVASRAAKERCDAGFGVNKTGEAVYLDFASAINRYGKEQAHVKGLDEEDASLVKKLGQDVVRAKYGNLFQMYEKIVDQNPYEMPMMIYPAVHYTMGGVWVDYNLMTSIPGCYAIGEANFSDHGANRLGASALMQGLADGYFVLPYTIGDYLSNDIRTGSIDTQLPEFEKAEASVKAQLEGFIGNKGKNSVDYYHRKLGKIMWDKCGMSRNEKGLKAAIKEIKQLREDFYKNVNVPGRINEFNEQLAKAGRVADFLELGELFAKDALERTESCGGHFREESQTPEGEALRDDKNFTFVSAWEYKGEPSKAKIHKEDLKYEEIEVKTRSYK*
alldata_k127_1594392_5 # 2566 # 4260 # 1 # ID=130854_5;partial=00;start_type=ATG;rbs_motif=GGAG/GAGG;rbs_spacer=5-10bp;gc_cont=0.476	SoxB	SoxB-WP_008891062.1 - Thalassospira profundimaris	72	564	1	564	1	564	2.79999999999768e-312	857	99.8	100	MRSRREFLQLAAVSASYFTAMPNFARAAAQQQLTQDDLLNFNSKGQVTLLHLTDMHGQLKPVYFRPPSENYGVGAFEGIPPHLVGTQFLDHFGIPAGSEYAYAHTMVDYGTLARAYGKLGGLDRTATLIKAIRAERGEDKVLLLDGGDTWQGSYTSLKTQGADMVAAMKALKPDAMVGHWEFTFGKERVEELIDEMGYPFLGSNCFDTEWEERVFDSTAYFERGGVKVAVIGQHFPYTPIANPRHLVEGWSFGIRPDEIQKNVDEARENGAEIVVLLSHNGFDVDQKLAADISGIDVILTGHTHDAVPEAIRIGKTLVLSSGSHGKYLGRIDLKVEGGKVVDASSTLIPIFSDVINPDPEMRSLIDELRAPYETECNRVIGTAGSLLYRRGNFNGSWDDVICDAIRAERDVEIALSPGFRWGTTLLPEQPITIDDMYTQTSMNYPAVYRTEMTGAQLKTMLEDVCDNLFNPDPYYQQGGDMVRVGGMSYECAPKEVMGKRIQNMALTKTGAAIEADKSYVVGGWASVNPDTQGPAIYDLLENYITRKKRVTPSDASTVTIKGMS*
alldata_k127_1594392_6 # 4346 # 5230 # -1 # ID=130854_6;partial=01;start_type=Edge;rbs_motif=None;rbs_spacer=None;gc_cont=0.475	FCC	FCC-WP_099249215.1 - Tropicibacter phthalicicus	62.1	293	1	293	126	418	1.52e-129	376	99.3	69.9	DKLVLSPGISLKYESVPGYSPEVQSRMPHAWTSGTQVQLLRNQVMNMKQGGTFVMVPPPNPYRCPPGPYERVSMIAHMFKQTNPTAKIIILDPKAKFSKQGLFMAGWEKHYSGMIEWIDPDTHGGIKNINAETMEFETDLDTFKADAACVVPGQRAGTIAQSAGVTDGDWAPIIPATMASKADPNIHVLGDASVASSMPKSGFSANSQAKVAANAIRGELTGSRVFEPRFANTCWSLIATNDGVKVGASYKAGAEKIDVVDKFVSQGNETADVRKATYEESEGWYTGITSDMFS*
alldata_k127_3017016_2 # 1430 # 2140 # 1 # ID=131003_2;partial=01;start_type=TTG;rbs_motif=GGAG/GAGG;rbs_spacer=5-10bp;gc_cont=0.561	CcoN	CcoN-WP_103712490.1 cytochrome C subunit protein [Methylobacterium sp. V23]	58.8	211	36	237	26	236	1.88e-80	251	85.2	43.4	MSEAIDAGVEIDGQQPAQAQAAGESAGLSSNTNNRLIRAHGLAALVTLLLAVTFGIIASLQFIWPELAGALPSWGRLRFAHTQGIMLGWLGNAFLAFLYLAVPILSGRPVTSDRLGWLIFGLWNFAVMLPGWLLVLSGVSQPLEWAEFPLMVDLVIVAGLGLAAVQFLPGFFRDGFENLYVSSWYIIGALVFSLMSFPMGNIVPEFVPGAAGAAFSGLWIHDAVGLFVTPLALAILY
alldata_k127_3827754_1 # 3 # 926 # 1 # ID=131153_1;partial=10;start_type=Edge;rbs_motif=None;rbs_spacer=None;gc_cont=0.527	FdhA	FdhA-WP_116498228.1 formate dehydrogenase subunit alpha [Betaproteobacteria bacterium]	69.9	309	1	305	607	915	3.81e-148	441	99	33	PGLTVVEIMDKACEGEIRGMYVMGENPAMSDPDLNHARAGLAALDHLVLQDIFLTETGAFADVLLPASAFPEKDGTFSNTDRRVQLGRKALDCPGEARQDLWIIQEIAKRMGLDWSYRGAQDVFKEMGGAMPSIGGMTWERLENQHSITYPCEGDDDPGQGVVFKETFPTSDGKGRFVPASLESANELPDEEFPYVLITGRQLEHWHTGSMTRRSRALSAIEPDAVVSAHPDDLERVGVAEGDSIKVASRRGEIVALARADRGMRPGEVFIPFCFNEAAANLLTNSALDPVGKIAEVKYCAVKVSAP*
alldata_k127_2407244_3 # 821 # 2371 # -1 # ID=131301_3;partial=01;start_type=Edge;rbs_motif=None;rbs_spacer=None;gc_cont=0.524	CoxA	CoxA-WP_154098923.1 cytochrome c oxidase subunit I [Halieaceae bacterium]	95.9	516	1	516	71	586	0	994	99.8	87.5	NTFTFIDPGYYLQAVRMHGMIMVVYLLTALFLGGFGNYLIPLMVGARDMVFPWLNMISFWVYFVAVALLAASFLVGGGSTGAGWTLYPPQAILPGTPGSETGILLMLASLAVFIIGFTMGGLNYVVTILQARTRGMTLMRMPLTIWGIFVATILALFAFPALFVSAIMMSLDVLLGTSFFMPAIMTMGNEADHVGGNPLLFQRLFWFFGHPEVYIVALPAFGIVSDLISIHARKNIFGYRMMVWAIVIIGALSFVVWAHHMYVSGMNPYFGFFFATTTLIIAVPTALKVYNWVLTLWQGNIHLTIPMLFSIAFLLFFINGGMTGLFLGNATVSMPLSDTLFVVAHFHMVMAVAPVMVVCGAIYHWYPKITGRWYHEGMARFHFWVTFVGSYLVFLPMHYLGIMGVPRRYFEITGTSFLPDSAQSVNASITIAALVVGFAQLVFLYNLIVSSFNGKKAPSNPWNATTLEWQTEHTPPQHGNFGKELPCVYRWAYDFSVPGVEEDFIPQNVPPRNTQA*
alldata_k127_987914_2 # 772 # 1878 # 1 # ID=131420_2;partial=00;start_type=ATG;rbs_motif=None;rbs_spacer=None;gc_cont=0.350	CoxA	CoxA-WP_092348147.1 cytochrome c oxidase subunit I [Candidatus Chrysopegis kryptomonas]	62.1	330	37	365	7	336	2.18e-143	421	89.2	56.1	MANKGNRRAKIVGTDIELDIAEKKDIIIESHDDDHGHDXXXHKETFITKYIFSIDHKMISKQYLITGLIMGIVGIAMSLLFRLQLAWPEESFGIFDVLLGKWATDGVMDPNVYLALVTIHGTIMVFFVLTAGLSGTFSNLLIPLQIGARDMASGFLNMISYWLFFISSALMIASLFVEAGPAAAGWTIYPPLSALPQAQPGSAAGMTLWLVSMAFFIASSLLAALNYIVTVLNLRTKGMTMTRLPLTVWAFLVTAIIGVVSFPVLLSAALLLIMDRSFGTSFFLSDIFIQGEVLHYQGGSPVLFEHLFWFLGHPEVYIVLLPALGIASEVIATNARKPIFGYRAMVGSILAIAFLSTIVWGHHMFELE*
alldata_k127_987914_3 # 1875 # 2099 # 1 # ID=131420_3;partial=01;start_type=ATG;rbs_motif=None;rbs_spacer=None;gc_cont=0.324	CoxA	CoxA-WP_068141248.1 cytochrome c oxidase subunit I [Limnochorda pilosa]	58.7	75	1	75	323	397	6.67e-25	97.8	100	13	MNPFLGSVFTFTTLLIAIPSAVKAFNYITTIWKGNIQYNPAMLFAIGLVSTFITRGLTGIILGDRALDINLHDTY
alldata_k127_1800726_3 # 1391 # 2479 # 1 # ID=131480_3;partial=01;start_type=ATG;rbs_motif=None;rbs_spacer=None;gc_cont=0.490	FCC	FCC-WP_086450131.1 - Marivivens niveibacter	81.4	365	1	363	1	365	6.42e-219	606	100	86.5	MKLTRRAFIGTTAAASLSAPLVNAGGHGRPKVVVIGGGAGGATAARYIAKDSKGEIDVTLVEPSREYYTCFFSNLYLGGFRTMDSIGHSYGTLAAEYGINVVHDWAVGIDRGAKTVTLAGGSTLNYDRLILSPGIDFIDGSVPGWDVSSQNAMPHAYKAGSQTELLKRQIESMPQGGVYAMVAPPNPYRCPPGPYERVSMVAHLLKEMNPTAKILIADPKPKFSKQGLFEEGWQKHYGGMIERIGPDFGGENVSVDAGAMTVSIDGSVEKVDVCNVIPAMKAGRICEIAGITEGNWAPVSAHTMQSRIDENIHVLGDASAQGDMPKSGFSANSQAKVAAMAVRGALIGSKVFPAKFSNTCWSL
alldata_k127_1394737_2 # 805 # 2559 # 1 # ID=131555_2;partial=00;start_type=ATG;rbs_motif=None;rbs_spacer=None;gc_cont=0.540	CoxA	CoxA-WP_081040893.1 cytochrome c oxidase subunit I [Candidatus Kryptobacter tengchongensis]	55.2	580	1	579	6	585	6.35e-239	672	99	98.6	MAEHAHHEESFISKYIFSQDHKMISKQFLVTAMAMGIVAVMLSVFFRLQLGWPGESFAILETFLGKWAPGGVLDRNAYLALVTIHGTIMVFFVLTGGLSGTFSNLLIPLQIGARDMASGFLNMLSYWFFAVSSVIMIFSLFVEGGAASGGWTVYPPLSALPQAMPGSGMGMTLWLISMTLFVVSSLLGGLNYVVTVINLRTKGXXXXXXXXXXXXXXXXXXXXXXXFPVLVSAVVLLLMYRSMGTAFYLSDIFIGGEALDVTGGSPILYQHLFWFLGHPEVYIVLLPALGISSEVIATNSRKPIFGYKAMIGSILGIGFLSFIVWGHHMFVTGMNPFLGSVFVFTTLLIAIPSAVKAFNYITTLWKGNLRFTPAMLFSIGLVSTFVTGGLTGIILADSALDVNVHDTYFVVAHFHIVMGMSAIFGMLAGVYHWFPKMFGRMMNNKLGYVHFWTTLVAGYGVFFPIHFVGLAGAPRRYYDYSAFEYLDFVMDLQPIISTFAIIGAVGQLPFLWNFFYSIFRGQVATENPWKSNTLEWTTPVKHVHGNWPGALPEVHRWAYDYSNPDFEEDFVPQIVPLKAGETAH*
alldata_k127_3828866_1 # 2 # 751 # 1 # ID=131736_1;partial=10;start_type=Edge;rbs_motif=None;rbs_spacer=None;gc_cont=0.681	SdhA_FrdA	SdhA_FrdA-Planctomyces brasiliensis (Group 1c)	65.9	249	1	249	390	638	7.26e-117	349	99.6	39	PYEVPMRIYPAVHYTMGGLWVDYNLESTVPGLFVLGEANFSDHGANRLGASALMQGLADGYFVIPATIASHLAGRVLEDVNTDHDAFAEAEANARGRAEALMAIDGTRSVDSMHRELGNIVWNYCGMERTAEGLTEGIGKIRDLRTQFWEDVRVLGDPNTVNQDLEKAGRVADFMEFAEVMFNDALTRDESCGGHFRAEHQTEEGEAKRDDEHFAHASAWEFQGEGQLPTEHREPLTFEEVKLTTRSYK*
alldata_k127_3828992_2 # 731 # 2137 # -1 # ID=131802_2;partial=01;start_type=Edge;rbs_motif=None;rbs_spacer=None;gc_cont=0.401	SdhA_FrdA	SdhA_FrdA-Meiothermus ruber (Group 2b)	53.7	469	1	466	140	602	3.47e-162	473	99.4	76	LIRTLQEKGVHMGMDIFMEFTVRKMFKTDGKISGCFAYDRNDGTLHVFKAKTIVMATGGATRCWAVCSGSWEYTGEGYALAYWAGAEMGDMEFIQFHPTGMIWPPSVKGILVTEGVRGEGGMLTNSEGKRFMFDYVPEMYKDEFADTEEEALEWVSEIVEGKLATVRRPPELLTRDVVAKAINSERDAGRASAHGGAYLDISWREPDQVRKKLPGLYHQFKELAAVDITTEKMEVGPTAHYVMGGIKVHPETQETTVPRMFAAGEAATGLHGANRLGGNSLSDLIVFGKIAGENAALLAKDIDEFLPVDSNEIENAIEETLAPLSRTEGENPAKVVEDLREMMQYKVGIIRTEKLLKEALKDLEDLEKRAQKTSAGTSRIYNPGWHQALEIDAMIDVSRMCTLAALYREESRGGHTRDDFPEPDYKYWGKINTVITKKEEMTIEHRRYPPIDEELKKLLDIEDLHEEE*
alldata_k127_3223583_1 # 2 # 895 # -1 # ID=132197_1;partial=10;start_type=ATG;rbs_motif=GGAG/GAGG;rbs_spacer=5-10bp;gc_cont=0.578	CoxA	CoxA-WP_013045991.1 cytochrome c oxidase subunit I [Candidatus Puniceispirillum marinum]	95	300	1	298	1	300	1.94e-207	578	100	56.7	MSAQAHADHGAPTSFVRRWLYSTNHKDIGTMYLVFAILAAFIGGGLSIYMRMELMEPGVQYMEDGHVWNVFTTAHGLIMVFFVVMPGLIGGFGNWFVPIMIGAPDMAFPRMNNISFWLLPPSFILLLLSAVMDGGAGVGWTIYPPLSSSAGTPGMSMDLAIFSLHLAGVSSILGAANFITTIFNMRTPGMTLHKMPLFVWAMLVTAFLLLLAVPVLAGAITMLLTDRNFGTTFFIPEGGGDPILFLHLFWFFGHPEVYIMILPAFGIVSHIISTFSKKAVFGYLGMAYAMVAIGFIGF
alldata_k127_2813167_1 # 140 # 1882 # 1 # ID=132470_1;partial=00;start_type=ATG;rbs_motif=GGAG/GAGG;rbs_spacer=5-10bp;gc_cont=0.370	SdhA_FrdA	SdhA_FrdA-Clavibacter michiganensis (Group 5a)	61.3	587	6	580	24	607	1.49e-260	728	99	96.2	MKIIKHSFDGVIVGAGGAGLRAAIEAAPHMKLAVITKLYPTRSHTGAAQGGMSAALANVEEDNWNWHAFDTVKGSDYLADQPAVDILCKEAIDSVVELEHWGLPFSRLENGKIAQRRFGGHTVKEGEAPAFRACYAADRTGHMILQTLYQKCVSMGVTFFDEFQVLDIKIDDGVCKGVVAYEIATGDIHIFEARAVTFATGGFGKIYKVSSNAHSLTGDGPGILYQKGIPLEDMEFYQFHPTGIYRLGILLSEAARGEGGILRNKDGERFMERYAPSIKDLAPRDMVSRAIATEISEGNGAGPNNDFVYLDLTHLGAETIKQKLPDITDFVRTYVKIEPIDEPIPVQPTAHYAMGGIPTDVDARVLSDAQGTILPGVYSAGESACVSVHGANRLGTNSLLDIVVFGKRAGQSMVDYVSSTKPFSLSENAGEDLKNKISNFIDKEHDPNFSVAKIREELQDSMEENAKIFRSEESLTKQTEILSDLRDRYQNVTISDKGKVFNTELLEAIELEYLLDMSDTTVASALERKESRGAHSRVDHVERDDSNWLKHSFAFKNGDSVKLDYKDVELGNYEPKERKY*
alldata_k127_377283_1 # 2 # 274 # 1 # ID=132524_1;partial=10;start_type=Edge;rbs_motif=None;rbs_spacer=None;gc_cont=0.370	CoxA	CoxA-WP_009359824.1 cytochrome c oxidase subunit I [alpha proteobacterium HIMB114]	98.9	90	1	90	446	535	1.06e-59	192	98.9	16.8	FFPQHFLGLAGMPRRYADYPDAYAGWNYISSLGSMLSVVSLVIFFAAVTHAFMRKKAVEANYWGEGATTLEWTLSSPPPFHQFNELPKIK*
alldata_k127_989789_2 # 1802 # 2005 # -1 # ID=132566_2;partial=01;start_type=Edge;rbs_motif=None;rbs_spacer=None;gc_cont=0.230	ArsC	ArsC-WP_015023147.1 arsenate reductase (glutaredoxin) [Psychroflexus torquis]	57.6	66	2	67	48	113	8.59e-22	82.8	97.1	58.4	DKLNVNPIDLVWRQEKIWKENYKSKKLSDNEIIDLLHKYSNLIKRPIFISNDKATIAIPPEEINKII*
alldata_k127_990296_4 # 2428 # 2940 # 1 # ID=132921_4;partial=01;start_type=ATG;rbs_motif=None;rbs_spacer=None;gc_cont=0.409	SdhA_FrdA	SdhA_FrdA-Kordia algicida (Group 1c)	93.5	170	2	171	3	172	1.77e-108	325	99.4	25.6	MLDSKIPKGPLADKWSKHKNDINLVNPANKRLIDVIVVGTGLAGSSAAASLAELGYNVKSLCFQDSPRRAHSIAAQGGINAAKNYQNDGDSVYRLFYDTVKGGDYRSREANVYRLAEVSANIIDQCVAQGVPFAREYGGLLDNRSFGGVLVSRTFYAKGQTGQQLLLGAYS
alldata_k127_2611290_2 # 690 # 2219 # 1 # ID=133118_2;partial=01;start_type=ATG;rbs_motif=AAAA;rbs_spacer=4bp;gc_cont=0.390	CoxA	CoxA-WP_154208400.1 cytochrome c oxidase subunit I [K189A clade bacterium]	82.7	508	1	507	1	508	9.06999999754298e-315	859	99.4	95.1	MSTIVETHEDHGHHGPAKGLTRWLFTTNHKDIGTLYLWFSFLMLFIGGAMAMVIRAELFEPGLQIVEPEFFNQMTTNHGLIMVFGVIMPAFVGLANWMLPMQIGAPDMALPRLNNLSFXXXXXAFGILISTLFMEGGGPNFGWTFYAPLSTTYAPDTVTFFIFSVHVMGASSILGSINIITTILNMRAPGMTLMKMPMFVWSWLITAYLLIAVMPVLAGAVTMMLMDIHFGTSFFSAAGGGDPVLFQHIFWFFGHPEVYIMILPAFGIASHIIETFSRKPLFGYTSMVYAIASIAILSFVVWAHHMFTVGMPLAGELFFMYSTMLIAIPTGVKVFNWIATMFKGSISLETPMLFAIAFVALFTIGGFSGLMLAIVPADFQYHDTYFVVAHFHYVLVPGALFGIIAGVYYWIPKWTGIMYDETLGKLHFWLSFISVNITFFPMHFVGLAGMPRRYPDYALQFADFNALITVGAFLFGLTQLLFLYIVLKSIRSGKKANSEVWEGAGELGLE
alldata_k127_2410546_1 # 3 # 1406 # -1 # ID=133213_1;partial=10;start_type=ATG;rbs_motif=None;rbs_spacer=None;gc_cont=0.365	FdhA	FdhA-WP_008106461.1 formate dehydrogenase subunit alpha [Methylophilales bacterium HTCC2181]	86.8	468	1	468	1	468	1.7e-296	827	100	49.4	MDDTKDFGTPKKSSEKLIELNIDGIDITVPEGTSIMRAASEAGVSVPKLCATDSLDPFGSCRLCLVEIEGKRGYPASCTTPVEQDLKVHTQTPKLADIRKGVMELYISDHPLDCLTCATNGDCELQDMAGAVGLRDVRYGYDGENHLQSEKDTSNPYFTFDPSKCIVCSRCVRACEETQGTFALTIDARGFESKVSAGNKDFMDXXXXXXXXXXXXXPTATLVEKSIIDHGQPERSVTTTCAYCGVGCSFNAEMQGEEVVRMTPNKDGGANHGHSCVKGRFAWGYTTHKDRITTPMIRKSIKDPWKKVSMEEAINYAASEIKRIQKKYGFDSVGAISSSRCTNEETYLMQKIVRAAYGNNNIDTCARVCHSPTGYGLKSTIGESSGTQNFDSVMKSDVIMIIGANPTDGHPVFASQMKRRLREGAKLIIVDPREIDLVKNTPHVKADFHLKLKPGTNVATINSLAHVI
alldata_k127_378574_6 # 6770 # 7108 # -1 # ID=133319_6;partial=00;start_type=ATG;rbs_motif=AAAAA;rbs_spacer=12bp;gc_cont=0.401	ArsC	ArsC-WP_137090486.1 arsenate reductase (glutaredoxin) [Fabibacter pacificus]	66.1	112	1	112	1	112	5.58e-53	163	99.1	100	MKIYHNPRCAKSRQTLALLQDHGVEPEVILYLSAIPSHDELQSLLTKLGISPLQLIRKGEAIWKENFKGKELSDDELIKAMIAHPKLIERPIVVKGQKAVLGRPPENALELL*
alldata_k127_1194191_2 # 314 # 2119 # 1 # ID=133655_2;partial=00;start_type=ATG;rbs_motif=GGA/GAG/AGG;rbs_spacer=5-10bp;gc_cont=0.453	SdhA_FrdA	SdhA_FrdA-Paracoccus denitrificans (Group 5c)	82.9	601	1	601	1	600	0	1028	99.8	100	MLAYSYETHDYDVVVVGAGGAGLRATLGMAEQGLKTACVTKVFPTRSHTVAAQGGIAASLSNMGPDHWQWHMYDTVKGSDWLGDTDAMEYLAREAPKAVYELEHYGVPFSRTEEGKIYQRPFGGHTTEFGEGPPVQRTCAAADRTGHAILHTLYGQSLKNEAEFYIEYFALDLMFSDDGVCTGVVCWKLDDGSIHVFNAKMVVLATGGYGRAYFSATSAHTCTGDGGGMVARAGLPLQDMEFVQFHPTGIYGSGCLITEGARGEGGYLTNSEGERFMERYAPHYKDLAPRDYVSRCMTMEIREGRGVGRDGDHIHLNLSHLPPDALAERLPGISESAKIFAGVDVTKQPIPVLPTVHYNMGGIPTNYWGEVINPSAEDQNATVPGLMAVGEAGCASVHGANRLGSNSLIDLVVFGRAAGLRAGQVIDRRSKIPATNVLAVESTLDRFDKLRYAKGSVPTSDLRLEMQKTMQKDAAVFRTSETMSQGLKDMVSLAEKVNDLNVTDRSLVWNSDLMETLELTNLMPNALATIAGAEARKESRGAHAHEDYTSRDDEQWRVHTLAQIDGSNIKLSYRDVIRDPLTDETEGGIQVEKIEPKERTF*
alldata_k127_785193_3 # 799 # 2571 # 1 # ID=133991_3;partial=00;start_type=ATG;rbs_motif=GGA/GAG/AGG;rbs_spacer=5-10bp;gc_cont=0.552	SdhA_FrdA	SdhA_FrdA-Pseudomonas aeruginosa (Group 5d)	80.5	590	1	590	1	590	0	966	99.8	100	MSALRTISFDAVIVGGGGAGMRAALQLAQSGYKTAVISKVFPTRSHTVSAQGGITCAIASDDPNDDWRWHMYDTVKGSDYIGDQDAIEYMCSEGPQTVFELEHMGLPFSRTESGRIYQRPFGGQSKDYGNGGQAARTCAAADRTGHALLHTLYQGNLKNNTVFLNEWYATDIVKNQDGAVVGVIAICIETGETVCIQSKATVFATGGAGRIYASTTNALINTGDGIGMALRAGFPVQDMEMWQFHPTGIYGAGTLVTEGCRGEGGYLINKDGERFMERYAPNAKDLAGRDVVARSMVLEILEGRGCGENGDHVMLKLDHLGEDVLNAKLPGILELSRTFAHADPVKEPIPVVPTCHYMMGGIPTNVNGQAIMQGADGVDRVIPGLFAVGEAACVSVHGANRLGGNSLLDLVVFGRAAGKHIEQELASGIEQRVATESDIEAAMARLNRLNESTSGESVAELRTELQGIMQNHFGVFRKGEFMQDGIKKLEELRERIKNVHLLDKSNAFNTARIEALELENLFEVAEATAISAEARDESRGAHARDDFRERDDENWLCHSMYYPGEKRVGKRDVNFKPKTVDTFEPKVRTY*
alldata_k127_2816583_8 # 5735 # 7354 # -1 # ID=134464_8;partial=00;start_type=ATG;rbs_motif=GGAG/GAGG;rbs_spacer=5-10bp;gc_cont=0.334	CoxA	CoxA-WP_114985332.1 cytochrome c oxidase subunit I [Candidatus Cyclonatronum proteinivorum]	64.1	537	1	537	18	551	3.2e-253	706	99.4	92.9	MSENIKQNYLNHPKGLMSWLLTLDHKRIGLMYLVSGILFFFLGGLLALVMRMELAAPGNDFISNDTYNNVYTLHGAIMIFLFIIPAIPGALGNILLPLMVGAKDVAFPRLNLASFYIYSFGALFAMYTIINGGVDTGWTFYTPYSTQSTSNVVPMTLGIFIIGFSSILTGLNFIATVHKMRIPGLTWYKLPLFVWALYGTSLVQITATPVLAITMVLLMLERFLGIGIFDPALGGDPVLYQHFFWFYSHPAVYIMILPAFGIISEIIPVHSRKKIWGYKFIAYSTLSIAFIGFLVWGHHMFTSGQSVFSQIVFSFITYFVGIPTGVKIFSWILTMYKGQVSFTPPMLYALSFLFLFTIGGLTGIFLGAVALDIHLHDTYFVVAHFHYVMQGGTIVAFLGGLHHWWPKSFGVMYNQTIAKICAFGVFLGFNGTFFPQFLLGLRGMPRRYATYSEEFVELHSYSTFWSGILGISIFIAIMNLFWSFIKKNKVDPGSNPWGGMTLEWTHTSSPPHPHNFEEEPVLEHGPYDYDKVIVEKTYK*
alldata_k127_583695_3 # 1376 # 3358 # 1 # ID=134630_3;partial=00;start_type=ATG;rbs_motif=None;rbs_spacer=None;gc_cont=0.532	SdhA_FrdA	SdhA_FrdA-Haloferula sp. (Group 1c)	77.1	654	6	659	2	655	0	1052	98.9	99.7	MASNGSLDSAIPGGELSEKWTNYKSKANLINPANKRKYKIIVVGTGLAGGSAAATLSELGYQVDCFCYQDSPRRAHSIAAQGGINAAKNYQNDGDSVYRLFYDTIKGGDFRSREANVHRLAEVSVNIIDQCVAQGVPFAREYGGLLDNRSFGGAQVSRTFYARGQTGQQLLIGAYQALEKEIAKGGVTMHKRTEMLDLVVVDGHAKGIITRNLQTGEVSSHAADCVLLATGGYGNVFFLSTNAMGCNVMAAFRAHKRGAYMANPCYTQIHPTCIPVSGDYQSKLTLMSESLRNDGRIWVPKSAETAKKIREGQLTAADVAEEDRDYYLERKYPSFGNLAPRDIASRSAKEACDEGRGVAKTGLGVFLDFSDAIERLGEDTIRARYGNLFQMYEKITGDNPYKTPMMIYPAVHYTMGGLWVDYNLMSNVNGLHVLGEANFSDHGANRLGASALMQGLADGYFVIPATLPNYLASVEPGTVTTEAQEFVEAEKAVKDRIEKLLSINGKRAVDSFHRELGLLIWDKCGMSRSKDGLEEALERLSEIRKEFWENVRIPGSGEGVNMELEKAGRVADFIDFAEVMIHDALDREESCGGHFREEYQFTKNDEDVKSGYTNEGEAKRRDDEYCYVSAWEYKGPGEKPFLHKEELEFENVELAVRSYK*
alldata_k127_2214162_1 # 3 # 1814 # 1 # ID=134723_1;partial=10;start_type=Edge;rbs_motif=None;rbs_spacer=None;gc_cont=0.618	FdhA	FdhA-WP_153609085.1 formate dehydrogenase subunit alpha [Actinobacteria bacterium]	96.5	603	1	603	328	930	0	1177	99.8	64.8	RLSAIQQQYGTDAIGGITSSRCTNEEVYVVQKMVRAAFGTNNVDTCARVCHSPTGYGLKQTFGTSAGTQDFTSVADADVIVVIGANPTDAHPVFASRMKRRLREGAELIVVDPRSIGLVRSAHVEAAHHLQLLPGTNVAVVNAISHVVVTDGLVDRAFVEQRCNPESFRAWEAFIRLPENSPETLEQTTGVPADQIRAAARAYALAPNAAIYYGLGVTEHSQGSTMVMAMANLAMATGNIGRSGVGVNPLRGQNNVQGSCDMGSFPHEFSGYRHVSDDTVRQQFADLWGTELRGDPGMRIPNMLDAATAGEFKGMYIQGEDIAQSDPNTAHVTDALMSMDCVIVQDLFINETAKFAHVFLPGTSFLEKDGTFTNAERRINRVRPVMPSRTGMAEWEVTCALATALGYDMHYDNASQIMDEIAAVTPTFAGVSFGLLDDVGSVQWPCNDDAPQGTPIMHVDRFVRGEGQFVTTPYVPTDERSTRKFPLLLTTGRILSQYNVGAQTRRTNNVVWHTEDVLDMHESDAEARGVRDGDWVEVSSRAGSTRLRARITDDIPAGVVYTTFHHPVSGTNVITTDSSDWATNCPEYKVTAVQVRPSSQVPA*
alldata_k127_1196535_29 # 32112 # 34013 # 1 # ID=134994_29;partial=00;start_type=ATG;rbs_motif=TAAAAA;rbs_spacer=14bp;gc_cont=0.397	SdhA_FrdA	SdhA_FrdA-Parachlamydia acanthamoebae (Group 1b)	72.4	626	10	633	7	632	0	950	98.4	99.1	MLMKEKSMKRKQAVVVGGGLAGLACAMKLADSGCHVKLVSVTHVKRSHSVCAQGGINAAMNLKGEGDSPEIHAYDTIKGGDFLGHQPSIVEMCYSAPKIIALLDRMGCPFNRTPEGDLDFRRFGGTLYNRTAFCGASTGQQLLYALDEQVRRFEVQGLVEKYENHEFMRLIQDENGQSCGIVIMDLFNLKLESLKADVVINATGGPGLLFRKSTNSTFCTGAANGRLFCQGMHYANGEFIQIHPTAIPGEDKLRLISESVRGEGGRVWVWGDETKTMLTPTGETITCGKKGEKWFFLEEFYPAFGNLVPRDIGAREVLRVCEQGLGIDGGMQVYLDVTHLPEKTLKKLASVLEIYEKFTGEDPHKVPMKIFPAVHYSMGGAWVDWPAADDPDRFDRFRHMTNLKGCFNVGESDYLYHGANRLGANSLLSCIYGGLVAGQEADRYIDSLEERHDRLAESVYDQAVKVEEDFKADLMSRNGTENVHELHYELSDILVQNVTVKRSNKDLAATYERIKEIRERYKNIKLDDTSRFANQTYIFANQFRYMLELALVITKGALQRDEFRGAHFKPEFPERDDTEWLKTTIASYGVSDPSIHYEKVDTRHLDPIPRDYTKAKKVQPKLKNVPENLQLPI*
alldata_k127_3430555_2 # 826 # 2598 # -1 # ID=135047_2;partial=00;start_type=ATG;rbs_motif=GGA/GAG/AGG;rbs_spacer=5-10bp;gc_cont=0.446	SdhA_FrdA	SdhA_FrdA-Pseudomonas aeruginosa (Group 5d)	78	590	1	590	1	590	0	947	99.8	100	MAEVRTISFDAVIVGGGGAGMRAALQLAQSGHKTAVISKVFPTRSHTVSAQGGITCAIASDDPDDDWRWHMYDTVKGSDYIGDQDAIEYMCSEGPQTVFELEHMGLPFSRTDNGRIYQRPFGGQSKDFGNGGQAARTCAAADRTGHALLHTLYQANLKNNTTFFNEWYATDLVKNQDGEIVGVITINIENGETVFINSKATVFATGGAGRIYASTTNALINTGDGVGMALRAGYPTQDMEMWQFHPTGIYGAGTLVTEGCRGEGGYLINKDGERFMERYAPTAKDLAGRDVVARSMVLEILEGRGCGEAGDHVMLKLDHLGEEVLNSKLPGILELSRTFAHVDPIKEPIPVVPTCHYMMGGIPTNVHGQALTHSAVGEDKIIPGLFAVGEAACVSVHGANRLGGNSLLDLVVFGRAAGKYIEEMLAQGIEQRNASKSDIDSSMIRLHRLNESTAGESVPQLRSKLQNIMQNHFGVFRKGNFMQEGIKKLEELREQIANVHLKDKSSIFNTARIEALELENLFEVAEATAVAAEARTESRGAHARDDFRERDDKNWLCHSMYFPADKSVGKRVVNFKPKTIDTFEPKIRTY*
alldata_k127_994364_4 # 1146 # 2771 # -1 # ID=135117_4;partial=00;start_type=ATG;rbs_motif=GGAG/GAGG;rbs_spacer=5-10bp;gc_cont=0.356	CoxA	CoxA-WP_011132081.1 cytochrome c oxidase subunit I [Prochlorococcus marinus]	98.3	541	1	541	1	541	0	1078	99.8	100	MTISIDSQDPNTKSLQPKGWLRYFSFSLDHKVIGIQYLVCGFLFYLIGGTLASAIRIELASPMSDFMPRDVYNQVLTLHGTIMIFLWIVPVVNGAFGNYLIPFYVGARDMAFPRLNAVAFWLIPPSGLMLVASYFIEGAAQAGWTAYPPLSITTPQSGQLIWIMSVLLLGGSSIFGGINFIATIIKLRRPGLKLMQLPMYCWAMLGTSLLVVLSTPVLAGTLILLSFDIVAHTGFFNPVLGGNVVVYQHLFWFYSHPAVYIMVLPAFGLVSEILPVHSRKPLFGYTTMVFSIMGIVVLGLVVWAHHMFTSGTPPWMRLFFTIATSFIAVPTGIKFFNWVATLWGGKISINSAMLFSCGFIINFVFGGITGVALAQVPFDIHVHDTYFVVAHFHYIVYGGTVFIIFSSIYHWFPKVTGKLMSEKLGILHFAITFIGFNLCFAPQHWLGLNGMPRRVAEYDPQFQFVNQISSVGALLMAISTIPFLVNIFFSIKNGKDSGDNPWNALTPEWLTSSPPPVENWEGEAPLVEEPYGYGKPITQEN*
alldata_k127_1197190_1 # 3 # 569 # -1 # ID=135352_1;partial=10;start_type=ATG;rbs_motif=4Base/6BMM;rbs_spacer=13-15bp;gc_cont=0.642	FdhA	FdhA-WP_013044955.1 formate dehydrogenase subunit alpha [Candidatus Puniceispirillum marinum]	82.2	185	5	189	1	185	1.31e-102	317	97.9	20	MNDNMNKVGKPVSFSLDGKTVAVQPGETIWQAAARHGTDIPHLCYRDSDGYRADGNCRACMVEIEGERVLAASCIRMPTEGMVVHSENHRATTARKMVMELLVSDQPPREEAHDPDSELWRYAETQDVDAARFPAKASPAPDSSHPAIAVNMDACIQCNLCVRACREVQVNDVIGLAGRGADAHIVFDF
alldata_k127_3431163_1 # 3 # 275 # -1 # ID=135405_1;partial=10;start_type=ATG;rbs_motif=TAAAAA;rbs_spacer=14bp;gc_cont=0.388	CoxA	CoxA-WP_081040893.1 cytochrome c oxidase subunit I [Candidatus Kryptobacter tengchongensis]	58.9	73	19	91	11	83	2.41e-24	97.1	80.2	12.4	MSANAHAHSEDHXXXXGHHHKETFVTKYIFSQDHKMIAKQYLITGLIMGFIGIAMSLLFRMQIAWPGQSFPIFEALLGKWAPDGVMDADIY
alldata_k127_2010294_3 # 927 # 1271 # -1 # ID=135420_3;partial=00;start_type=ATG;rbs_motif=GGA/GAG/AGG;rbs_spacer=5-10bp;gc_cont=0.403	ArsC	ArsC-WP_036860893.1 arsenate reductase (glutaredoxin) [Porticoccus hydrocarbonoclasticus]	64.9	114	1	113	1	114	5.36e-45	143	98.3	100	MIKIYHNPRCTKSRQTLELLKAQGIDPEIELYLDNPPSAEKLTDLLVKLGIAADQLVRKNEVYYKENIKGLELNEHQLIKAMIQNPKLIERPIVVAGERAALGRPPEAVLEIIE*
alldata_k127_1602905_3 # 954 # 2957 # -1 # ID=135884_3;partial=00;start_type=ATG;rbs_motif=TAAA;rbs_spacer=11bp;gc_cont=0.466	SdhA_FrdA	SdhA_FrdA-Kordia algicida (Group 1c)	83.6	664	4	667	3	665	0	1134	99.4	99.7	MAKLDSKVPKGRLSEKWTNHKSNINLVSPANKRLIDVIVVGTGLAGASASATLAELGYNVKTFCFQDSPRRAHSIAAQGGINAAKNYQGDGDSTHRLFYDTIKGGDYRSRESNVYRLAEVSTNIIDQCVAQGVPFARDYGGLLDNRSFGGVLVSRTFYAKGQTGQQLLLGAYSAMNRQIGRGKIKMYNRHEMMDLVLVDGKARGIISRNLVSGAIERHSAHAVVIASGGYGNVFFLSTNAMGSNVSASWKIHKRGAHFANPCFTQIHPTCIPVSGEHQSKLTLMSESLRNDGRIWVPKNIEDVKAIRSGSLSPTAIAEEDRDYYLERRYPAFGNLVPRDVASRAAKERCDAGYGVNATGEAVYLDFADAITRYGKEQAHVKGLDENDAVLVKKLGQEVVRAKYGNLFQMYEKIVDQDPYETPMMIYPAVHYTMGGVWVDYNLMTSIPGCYAIGEANFSDHGANRLGASALMQGLADGYFVLPCTIGDYLADDIRTGHIATDTPEFDAAEKEVKDRVAAFINNKGNRSVDYYHRKLGKIMWDKCGMSRNEKGLKEAIEDIKALRTDFYKNVNVPGSAEEFNEQLAKAGRVADFLELGELFAKDALERTESCGGHFREESQTPEGEALRDDKNHTFVSAWEYQGEPEKAKLHKEILNYEEIEVKTRSYK*
alldata_k127_384174_1 # 65 # 1990 # 1 # ID=136408_1;partial=00;start_type=ATG;rbs_motif=AGGAG;rbs_spacer=5-10bp;gc_cont=0.441	SdhA_FrdA	SdhA_FrdA-Caldithrix abyssi (Group 1c)	69.1	640	2	641	1	636	0	913	99.7	100	MISLDAKIPEGPLEQKWSRHKKEMKLVAPNNRRKYEVIIVGTGLAGGAAAASMAEMGYKVKSFCIQDSARRAHSIAAQGGINAAKNYPNDGDSVWRLFYDTIKGGDYRSREANVYRLAEVSNSIIDQAVAQGVPFAREYSGLLANRSFGGAQVSRTFYARGQTGQQLLLGAYQAMMRQVELGGIEYYTRHEMLEVVIIDGKARGIITRDLVTGEICRHEADAVILATGGYGNVFYLSTNAKNSNVTAAWRAHKKGALFANPSFVQVHPTCIPVSGDYQSKLTLMSESLRNDGRVWVSRKKGDDRHPNDIPEDERFYYLEEKYPSFGNLVPRDVASRNAKVVCDQGLGAGKTGLAVYLDFRDAIARDGKDVIAAKYGNLFDMYANIAGEDPYSQPMRIFPAVHYTMGGLWVDYNLMTNIPGLFAAGEANFSDHGANRLGASALMQGLSDGYFVLPSTIGNYLADVQPGTRYGTDHEAFETAAKQAQDSIDRLLNINGKRTIIDFHRKLGRIVWDKIGISRTKEGLEEAIADIRSLRDEFWTNVYVPGEKNNYNKYLEFAGRVADFFELAELMAMDALDRDESCGCHLREEFQTEEGEAIRNDEEFNYVSAWEFKDRNGVLEEELHKEVLNFEFVELKQRSYK*
alldata_k127_3635326_17 # 21259 # 21606 # 1 # ID=136706_17;partial=00;start_type=ATG;rbs_motif=TATAA;rbs_spacer=11bp;gc_cont=0.379	ArsC	ArsC-WP_046744887.1 arsenate reductase (glutaredoxin) [Kordia zhangzhouensis]	58	112	3	114	2	113	4.9e-41	133	96.6	99.1	MKLTIYHNPRCRKSREALQYLEATPHEISIVNYFDAPLSSGQLEELMQQLDYAPEKLIRTAEAIWKSDFKGKDLSNKELVNAMLEQPKLMERPIISNGKKAVIARPIEKLINFLK*
alldata_k127_789967_3 # 866 # 2326 # 1 # ID=136764_3;partial=01;start_type=ATG;rbs_motif=GGA/GAG/AGG;rbs_spacer=5-10bp;gc_cont=0.468	SdhA_FrdA	SdhA_FrdA-Pseudomonas aeruginosa (Group 5d)	77.6	486	1	486	1	486	6.52e-283	780	99.8	82.4	MANMRTMSFDAVIVGGGGSGMRAALQLAQSGYKTAVITKVFPTRSHTVSAQGGITCAIASDDPNDKWQWHMYDTVKGSDYIGDQEAFEFMCKTGPEAVFELEHMGLPFSRNDNGRIYQRPFGGQSKEFGEGGQAARTCAAADRTGHALLHTLYQGNLKNETVFLNEWFAVDLVKNSDNAVVGVIAINIETGETVYVKSKATVFATGGAGRIYASTTNAHICTGDGIGMALRAGFPVQDMEMWQFHPTGIHGAGTLVTEGCRGEGGYLINKDGERFMERYAPNAKDLAGRDVVARSMVQEILAGRGCGENGDHVYLKLDHLGEETLNAKLPGILELSRTFAHADPVVEPIPVVPTCHYMMGGIPTNVDGQALTLDEQGNEQVVEGFYACGEAACVSVHGANRLGGNSLLDLVVFGRASGLFIEKQLREGVDLKDATENDIERAMTVLNRINHSQEGEKASVLRVELQTIMQNHFGVFRRGDFMKEGIE
alldata_k127_2617694_7 # 3411 # 4994 # -1 # ID=136973_7;partial=00;start_type=ATG;rbs_motif=AGGA;rbs_spacer=5-10bp;gc_cont=0.405	CoxA	CoxA-WP_020409192.1 cytochrome c oxidase subunit I [Hahella ganghwensis]	83.5	526	1	526	1	526	0	916	99.6	99.8	MSAVIENHHDDHHHGPAKGLTRWLYTTNHKDIGTLYLWFSFAMFLIGGAMAMIIRAELFQPGMQIVEPEFYNQMITLHGLIMIFGGVMPAFVGLANWLVPMMIGAPDMALPRMNNLSFWILPFAFFILLSSLFMEGGAPNFGWTFYAPLSTTYAPPSVTFFIFSVHIMGASSIMGAINVIVTIMNMRAPGMDLMKMPLFVWSWLITAYLLIAVMPVLAGAVTMMLMDIHFGTSFFNAAGGGDPVLFQHIFWFFGHPEVYIMILPAFGIVSHIIETFSRKQLFGYSSMVWAMLSIAILSFVVWAHHMFTVGMPLAAELFFMWATMLIAVPTGVKVFNWIATMFKGSITFETPMLFAIAFVVLFTMGGFSGLMLAITPADFQYHDTYFVVAHFHYVLVPGAIFSIMAAVYYWIPKWTGNMYDERLGKLHFWLSFIGVNVTFFPQHFIGLAGMPRRYPDYALQFADWNMVSTVGAFLFGFSQVFFLFIVLKTVMGGKKATEQVWEGARGLEWTVASPAPYHTFGTPPKVD*
alldata_k127_1605644_1 # 1 # 1461 # -1 # ID=137328_1;partial=10;start_type=ATG;rbs_motif=AGGAG;rbs_spacer=5-10bp;gc_cont=0.375	CoxA	CoxA-WP_009359824.1 cytochrome c oxidase subunit I [alpha proteobacterium HIMB114]	100	487	1	487	1	487	0	991	100	91	MSTYTASADHAHDHNPTGWRRWLLSTNHKDIGTLYLWFALIAGVIGFAFSVIIRAELMYPGDGILGGNYHLYNVLVTGHGLLMIFFMVMPAMIGGFGNWFVPIQIGAPDMAFPRMNNISFWLLPTALILLIASLFVEGPPGQTGVGGGWTIYPPLSTTAQPGPAMDLAILSLHVAGASSILGAINFITTIFNMRAPGMTLHKMPLFVWSMLITAFLLLLAVPVLAGGITMLLTDRNFGTAFFNPEGGGDPILFQHLFWFFGHPEVYILILPGFGMISHIVSTFSKKPVFGYLGMAYAMVSIGFVGFIVWAHHMYTVGMGADTRAYFTFATMVIAVPTGIKVFSWIATMWGGSIRFDTPMLWALGFIFLFTVGGVTGVVLANAGVDTALHDTYYVVAHFHYVLSLGAVFSIFAGFYYWFGKMSGYEISPFLGKLHFWLTFISVNLVFFPQHFLGLAGMPRRYADYPDAYAGWNYISSLGSMLSVVSLV
alldata_k127_182959_1 # 2 # 2113 # 1 # ID=137531_1;partial=10;start_type=Edge;rbs_motif=None;rbs_spacer=None;gc_cont=0.537	FdhA	FdhA-WP_013044955.1 formate dehydrogenase subunit alpha [Candidatus Puniceispirillum marinum]	95.9	703	1	703	222	924	0	1375	99.9	76.1	AITPDRHVDSVCPYCGVGCQLTFNIKDEKIVAVSGREGPANKSRLCVKGRYGFDYVANPERLTKPLIRRDDVAKEDSLPFDAGNPLTHFREATWEEALDLAASKLNYVRDTFGPSAMSGFGSAKGSNEEAYLVQKLVRTGFKTNNVDHCTRLCHASSVAALLENIGSGAVTASFSECRNSDAIIVIGSNPTVNHPVAATFIKNAAQGGAKLYVMDPRGQALDRYAEESLNFVPGTDVALLNGLIHVIIEEGLYDHDYVKNQTEGFEDLKARTATSTPEAMSVICGIAPETIREVARGYANAKAAMIFWGMGISQHTHGTDNSRCLISLALLTGNVGKPGSGLHPLRGQNNVQGASDAGLIPMFFPDYKPVGDPEIRAKYESLWETKLDPEKGLTVVEITDAAYNGDIKAMYVMGENPAMSDPDQAHARAALAKLDILVVQDIFMTETAAFADVILPASAFPEKNGTFTNTDRRVQMGRQAIDPPGDAQQDWWIIQELANRMGLSWNYTHARDIFGEMRMVMPSLTGITWDRLLKEDAVTYPCDDENSVGKDVIFGDGFPTASGRGRMTPADVLPPDEMPDDDYPLVMSTGRLLEHWHTGSMTRRATVLDALEPEPEVHVSPADLQSLQVSAGDLIRVVTRRGEIALAARVDPKLPAGMIFIPFCFNEAPANMLTNPALDPYGKIPELKFSAARLETVVEAAAE*
alldata_k127_791574_6 # 3649 # 4092 # 1 # ID=137539_6;partial=01;start_type=ATG;rbs_motif=None;rbs_spacer=None;gc_cont=0.387	CoxA	CoxA-WP_081040893.1 cytochrome c oxidase subunit I [Candidatus Kryptobacter tengchongensis]	64.3	140	9	148	11	150	6.59e-53	177	94.6	23.8	MSDHNEHHHHEETFISKYVFSTDHKMIAKQFLITAMVMGVIAILMSVFFRMQLAWPAEGYPILETFLGKWAPDGVMDPNIYLALVTIHGTIMVFFVLTGGLSGTFFNLLIPLQIGARDMASGFLNMLSYWFFFVSSVVMVISLFVTSG
alldata_k127_3839367_2 # 1256 # 1609 # 1 # ID=137555_2;partial=00;start_type=ATG;rbs_motif=AGGAG;rbs_spacer=5-10bp;gc_cont=0.477	ArsC	ArsC-WP_077404993.1 arsenate reductase (glutaredoxin) [Microbulbifer agarilyticus]	67.9	112	5	116	3	114	1.4e-50	157	94.9	98.2	MSTVTIYHNPRCSKSRKTLALLNEHNVQPDIVLYLESPPSEAELKAILAKLGIAPRALMRKGEDAYKENNLGDTELTDDELIAAMIASPILIERPIVVSGGVAKIGRPPEQVLEIVI*
alldata_k127_2219970_4 # 2086 # 2430 # -1 # ID=137727_4;partial=00;start_type=ATG;rbs_motif=3Base/5BMM;rbs_spacer=13-15bp;gc_cont=0.507	ArsC	ArsC-WP_121877449.1 arsenate reductase (glutaredoxin) [Umboniibacter marinipuniceus]	86.8	114	1	114	1	114	7.1e-66	196	99.1	100	MTTIYHNPRCSKSRQTLELLTSQGINADVVRYLDTPLSAQQLSTLLEQLGYSAHQLLRKGEAIYKSLGLSSATAESELLAAMVENPILIERPIVVHNGRAKIGRPPEQVLELFK*
alldata_k127_3435659_5 # 2059 # 2577 # -1 # ID=137791_5;partial=01;start_type=Edge;rbs_motif=None;rbs_spacer=None;gc_cont=0.412	CcoN	CcoN-WP_010177581.1 cytochrome-c oxidase, cbb3-type subunit I [Glaciecola sp. HTCC2999]	98.8	172	1	172	306	477	5.79e-118	343	99.4	36.1	DPVLRFLIVSLSFYGMSTFEGPMMAIKTVNALSHYTDWTIGHVHSGALGWVAMVSIGSVYHLIPILFGQPKMYSTSLVNVHFWFATIGVVLYIVAMWMSGVLQGLMWRAVNADGTLTYSFVESLEASKPFYILRAIGGAFVVTGMLIMAYNCYKTIRAPKTDTVNDVAVATA*
alldata_k127_1202185_9 # 10149 # 11912 # -1 # ID=137957_9;partial=00;start_type=ATG;rbs_motif=GGAG/GAGG;rbs_spacer=5-10bp;gc_cont=0.544	SdhA_FrdA	SdhA_FrdA-Pseudomonas aeruginosa (Group 5d)	80.1	587	1	587	4	590	0	963	99.8	99.5	MRTISFDGVIVGGGGAGMRAALQLAQSGYKTAVISKVFPTRSHTVSAQGGITCAIASADPEDDWRWHMYDTVKGSDYIGDQDAIEYMCSVGPEAIFELEHMGLPFSRTEEGRIYQRPFGGQSKNYGEGGQAARTCAAADRTGHALLHTLYQNNVKNETVFFNEWFATDLVKNQDGAVVGVIAICIETGETVYVKSKATVFATGGAGRIYASTTNAHINTGDGVGMALRAGVPVQDMEMWQFHPTGIYGAGTLVTEGCRGEGGYLVNKDGERFMERYAPNAKDLAGRDVVARSMILEILEGRGCGPNGDHVKLKLDHLGEEVLESRLPGICELSRTFAHVDPVKEPIPVVPTCHYMMGGIPTNIHGQALTVDAAGNDEVIPGLYACGEIACVSVHGANRLGGNSLLDLVVFGRASGLFIEDALRQGIDMRDATVSDIEESNSRLVALNEREGGENVSALRKELQGVMQNYFGVFRNGEFMQQGIKKLDDLKERIANVKLEDKSNAFNTARVECLELQNLFETAEATAIVAEARKESRGAHAREDFTERNDDEWLCHSIYHREGRTVSKRSVNFTPKTVETFQPKIRTY*
alldata_k127_2220696_2 # 839 # 2062 # 1 # ID=138150_2;partial=01;start_type=ATG;rbs_motif=AGGA;rbs_spacer=5-10bp;gc_cont=0.493	SdhA_FrdA	SdhA_FrdA-Rhodopirellula maiorica (Group 1a)	79.9	407	1	407	1	407	1.95e-250	697	99.8	62.2	MTQPRVLVIGGGLAGLSATMRLAELGVHVDLVSLVPVKRSHSVCAQGGINSVNAVTRQQGDNEWKHFDDTVYGGDFLQHQPPVKEMAEWAPRIIDLMDRLGVPFNRTPEGYRDQRRFGGTLYKRTSFAGATTGQQLLYALDEQVRRWEGEGRVKKWEFWDFLEPVMDNDGRCIGAVCQDMVTMKFKAFPADAVILASGGCGLLYGRSTMSMICTGSAVSRAYKAGVKYANAEFIQVHPTAVPGADKLRLMSESARGEGGRVWVPRKPQDARDPKDIPVDERYYFLEERYPEYGNLVPRDIATREIFDICTTDGLSVEKDRLCVYLDLTHIPRETLDRKLGGILEIYEKFQGVDPRVAPMKIFPAVHYSMGGLWVDYEKSETGGLVEGSPRNQQTNIHGLYAIGECDYQ
alldata_k127_590282_10 # 9542 # 9943 # -1 # ID=138250_10;partial=01;start_type=Edge;rbs_motif=None;rbs_spacer=None;gc_cont=0.313	FdhA	FdhA-WP_095072719.1 molybdopterin-dependent oxidoreductase [Tenacibaculum jejuense]	76.2	130	1	130	1041	1170	1.11e-65	217	97	11.1	ITVPENDNSYEEIIFTDISKRYYKKCIVKDDLLIGAVLMGDKNEFAEFKTMIESKIELSDKRDALLRGSSNAEPVLGKLVCSCSQVGSGNLETAITKGCVNFTELCNKTGAGLGCGSCKTEIREILNNSKVSI*
alldata_k127_3031089_3 # 1166 # 3058 # -1 # ID=138668_3;partial=00;start_type=TTG;rbs_motif=GGAG/GAGG;rbs_spacer=5-10bp;gc_cont=0.343	CoxA	CoxA-WP_154088177.1 cytochrome c oxidase subunit I [Actinobacteria bacterium]	55.1	622	15	630	18	636	4.61e-261	733	97.6	95.4	MSSILGPKQFQIPRIFPRPMSHSGIWYWLGTVDHKKIGTMYGIVSFFWFIMGGIEALLIRVQLSQAENDIISPELYNQLFTMHGTTMVFLVVMPLSAAFFNWLIPLQIGARDVAFPRLNALSLWVFIFGSILMNISWFTGEAPNGGWFGYPPNSTIQFNPGNGMTFWVLGLNVLGVASIAAGLNFIVTIINMRAPGMTMMRMPVFTWMTFITSILIVLALPILGVAGIQMTGDRVYGTNFFNSEAGGDPIFWQHIFWLFGHPEVYILILPAMGIVSEILPTFARKPLFGYTFIVFSGAIIGFMGWFVWSHHMFTVGLGPAANTAFTLSTMLIAIPTGVKIFNWLATLWGGSIKFTTAMLFSIGFIAMFTIGGLSGVTHAVSPSDAQQQDTYYVVAHFHYVLFGGAIFAIFGGLYFWWPKFTGYMLNERLGILNFIIMMIGFNLQFAPMHWLGLDGMPRRIYTYAENMGWELSNLAATVGGFLIAFSVLIFIINVFISRRNKKLASGDPWDARTLEWSISSPPPHYNFVNIPQVEHIDDWWYKKYPELLEGSPKQTKSAKATVEDTSNVDESKIHLPDLSYYPLFVGIGLSIAALGVIYSYALVTIGLILVFWGCIGWSTEPVNEPHEKHH*
alldata_k127_2420874_9 # 6681 # 7550 # 1 # ID=138843_9;partial=01;start_type=ATG;rbs_motif=GGAGG;rbs_spacer=5-10bp;gc_cont=0.574	SdhA_FrdA	SdhA_FrdA-Clavibacter michiganensis (Group 5a)	87	293	1	289	38	330	2.76e-182	517	99.7	48.3	MRAAIEAGGEASVAVISKLFPTRSHTGAAQGGMAAALANVEEDSWEWHTFDTVKGGDYLVDQDAAEILAKESVQAVIDLENMGLPFNRTPDGKIDQRRFGGHTRDHGKAPVRRSCYAADRTGHMILQTLYQTCVKLGIEFYNEFYVLDLVMNEGKPAGVVAYELATGEIHVFAGKSIVFATGGFGKIYKTTSNAHTLTGDGVAIAFRRGIPLEDMEFYQFHPTGLAGLGILLSEAARGEGGILRNASGERFMERYAPTIKDLAPRDMVARAMANEVREGRGAGPNKDYVL
alldata_k127_185702_1 # 3 # 1541 # -1 # ID=138981_1;partial=10;start_type=ATG;rbs_motif=GGA/GAG/AGG;rbs_spacer=5-10bp;gc_cont=0.468	FdhA	FdhA-WP_035491866.1 formate dehydrogenase subunit alpha [Gammaproteobacteria bacterium MOLA455]	89.4	509	1	509	1	509	0	922	99.2	53.7	MLEFYEPQADFGTPESDSETMITLSIDGVNVTVPEGSSVMRAASESGIKIPRLCATDSLKSFGSCRICLVEIEGRRGFPASCTTTAEEGMEVKTQSDDIGKLRRNVMELYISDHPLDCLTCPTNGDCELQDTAGEVGLRSVRYGFEGDNHLVAEKDESNPYFTFDPSKCIVCSRCVRACEETQGTFALTIDGRGFESKVSAGQDEAFMDSXXXXXXXXXXXXPTATLTEKSIIDAGKPEHSVVTTCAYCGVGCSFKAEMKGNEVVRMTPYKDGKANEGHACVKGRFAFGYATHKDRITVPMIRDSIDDPWQEVSWEEAVSYTAKRFKEIQANHGRTSIGAISSSRCTNEEVYLVQKMVRTGFGNNNIDTCARVCHSPTGFGLKTTLGESAGTQTFASVAKADVIIVMGANPTEAHPVFGSRLKRRLREGAKLIVIDPRQIELVSAPHIRSDYHLPVRPGTNVPVLNALAHVIVSEGLQAHDYIAERCDTEEFSKWTKFISDERHAPEETEQFS
alldata_k127_3032543_1 # 3 # 839 # -1 # ID=139429_1;partial=10;start_type=ATG;rbs_motif=None;rbs_spacer=None;gc_cont=0.413	SdhA_FrdA	SdhA_FrdA-Halomonas elongata (Group 5d)	83.9	273	7	279	2	274	5.93e-167	477	97.8	46.3	MENYNSSNIKTLEFDALIIGGGGSGMRTSLELAKSGLKTAVVSKVFPTRSHTVSAQGGITCAIASEDPNDDWRWHMYDTVKGSDYIGDQDAIEYMCSEGPKAVFELEHMGLPFSRFENGRIYQRPFGGQSKDFGKGGQAARTCAAADRTGHALLHTLYQNNIKEGSNFLNEWFAVDLVLNQSKEVTGVIAFSIESGEVAYLKSQATVMATGGAGRIYSSTTNALINTGDGLGMALRAGFPAQDMEMWQFHPTGIYGAGSLVTEGCRGEGGYLINAEGER
alldata_k127_592979_8 # 9193 # 10977 # -1 # ID=139741_8;partial=00;start_type=ATG;rbs_motif=None;rbs_spacer=None;gc_cont=0.401	SdhA_FrdA	SdhA_FrdA-Halomonas elongata (Group 5d)	75	589	7	594	2	590	0	890	98.8	99.8	MNNINSSNIKTLEFDALIIGGGGSGMRASLELAKSGLKTAVVSKVFPTRSHTVSAQGGITCAIQSADPNDDWRWHMYDTVKGADFIGDQDAIEYMCSEGPKAVFELEHMGLPFSRFENGRIYQRPFGGQSKDFGKGGQAARTCAAADRTGHALLHTLYQNNVKEGSNFLNEWFAVDLVKNAKNEVTGVIAFSIESGDVAYLKAQSTVLATGGAGRIYASTTNALINTGDGLGMALRSGFPAQDMEMWQFHPTGIYGAGSLVTEGCRGEGGYLINADGERFMERYAPNVKDLAGRDVVARSMVLEILEGRGCGENKDHVFLKLDHLGADVLNAKLPGICELSRTFAHVDPIYEPIPVVPTCHYMMGGTPTNVNGQAFTRSGNNDITIPGLYAAGEAACVSVHGANRLGGNSLLDLIVFGRATGKHIQEEINSGGGLDSASNSDIDESLERLNRLNESTSGYQTAEVKRQLQACMQNYFGVFRRGEFMKQGVEELKEIREKTNNLHVADKSMAFNTSRVEALELQNLLEVAEATAIAALERNESRGAHARDDYPERDDENWLCHSMYDPISKTLSKREVNFEPNQVDAFPPAVRSY*
alldata_k127_3843807_4 # 2055 # 3827 # 1 # ID=139940_4;partial=00;start_type=ATG;rbs_motif=GGA/GAG/AGG;rbs_spacer=5-10bp;gc_cont=0.554	SdhA_FrdA	SdhA_FrdA-Pseudomonas aeruginosa (Group 5d)	80.7	590	1	590	1	590	0	966	99.8	100	MGALRTLSFDAVIVGGGGSGMRAALQLAQSGHKTAVISKVFPTRSHTVSAQGGITCAIASDDPNDDWRWHMYDTVKGSDYIGDQEAIEYMCSEGPQAVFELEHMGLPFSRTENGRIYQRPFGGQSKDYGNGGQAARTCAAADRTGHALLHTLYQGNLKNNTVFLNEWFATDIVKNQDGAVVGVIAICIETGETVCIQSKATVFATGGAGRIYASTTNAMINTGDGIGMALRAGFPVQDMEMWQFHPTGIYGAGTLVTEGCRGEGGYLINKDGERFMERYAPNAKDLAGRDVVARSMVLEILEGRGCGENGDHVMLKLDHLGEDVLNAKLPGILELSRTFAHADPVKEPIPVVPTCHYMMGGIPTNVNGQAIMQGADGIDQVIPGLFAVGEAACVSVHGANRLGGNSLLDLVVFGRAAGKHIEQELASGIEQRVASESDIEAAMSRLNRLNETTSGESVADLRTELQGIMQNRFGVFRKGEFMQEGIKKLTDLRERIKNVHLIDKSNAFNTARIEALELENLLEVAEATAISAEARDESRGAHARDDFRERDDENWLCHSMYYPDDKRVGKRDVNFKPKTVDTFEPKVRTY*
alldata_k127_3238428_2 # 1801 # 2094 # -1 # ID=140155_2;partial=01;start_type=Edge;rbs_motif=None;rbs_spacer=None;gc_cont=0.347	FdhA	FdhA-WP_027834474.1 formate dehydrogenase subunit alpha [Maritalea myrionectae]	63.2	95	1	95	847	941	1.29e-36	132	96.9	10	ASTRGINNDSLVLLRSRKGETTLKAIVTEKIPAGVVYTTFHNPETGANVVTTENSDWATNCPEYKVTAVEIEPADHRSKWQKNRVNEKNQIREIINT*
alldata_k127_2019360_6 # 3847 # 5418 # -1 # ID=140265_6;partial=00;start_type=ATG;rbs_motif=AGGAG;rbs_spacer=5-10bp;gc_cont=0.528	CoxA	CoxA-WP_096461293.1 cytochrome c oxidase subunit I [Sulfurifustis variabilis]	76.4	518	6	523	5	522	2.47000000163507e-315	861	98.9	99.2	MTTTVADHHHDEVPKGITRWLFTTNHKDIGTLYLWFSFIMFLVGGAMALVIRAELFQPGLQVVDPHFYNQMVTVHALIMIFGAIMPGFVGFANWMIPMMIGAPDMALPRMNNWSFWLLPFATSLLILSLFVPGGGPAAGWTIYPPLSVQGGMGVDLTIFTIHILGMSSILGAINIIATIMNMRAPGMTLMKMPLFIWTWVITAFLLIAAMPVLAGAVTMLLTDRHFGTAFFDPAGGGDPVMFQHIFWFFGHPEVYILILPAFGIISQVIPTFSRKPLFGYTSMVFATAGIAFLSFIVWAHHMYTVGMPLSGELFFMYSTMLIAIPTGVKIFNWMATMWRGSLTFETPMLYAIATVALFTVGGLTGLMMAITPADFQYHDTYFIVAHFHYVIFCGSVLGMFAGVYYWLPKWTGHMYDETLGKWHFWLTIIAFNVTFFPQHFLGFAGMPRRIPDYSLQFAEFNVISSIGGFVLGFSQLILLVVVIKAIRGGKKASAEVWENPEGLEWTVPSPAPYHTFATAPEVK*
alldata_k127_2624297_3 # 2605 # 3393 # 1 # ID=140483_3;partial=01;start_type=ATG;rbs_motif=None;rbs_spacer=None;gc_cont=0.477	FdhA	FdhA-WP_081578693.1 formate dehydrogenase subunit alpha [Thermacetogenium phaeum]	58.4	262	1	261	371	632	1.1e-99	312	99.2	29.3	MTNSTGEIRDADFLFVIGSNTTEAHPIIAMEMKRAAHRGAKLVVADPRNIDLTRFSNRHLKLKPGTDVWLLNAMAHVILTENLVDQAFIEEHTENFEAMREEALKYTPEKAENITGVPAEDIRATAREYATTEKAGIYYTLGITEHTHGTDNVYCLANLVLMTGHLGKPSSGMNPLRGQNNVQGANDSGATPIFYPGYQRVDDPEVHAKYEKAWGMPLSPDPGLNLNEMMKTVGKKIRGMFVMGEDIVLSEPNAQKLEQGLNN
alldata_k127_1004165_4 # 2889 # 5726 # 1 # ID=140513_4;partial=00;start_type=ATG;rbs_motif=None;rbs_spacer=None;gc_cont=0.386	FdhA	FdhA-WP_068618280.1 formate dehydrogenase subunit alpha [Woeseia oceani]	78.6	943	1	943	1	942	0	1538	99.7	100	MNITRQEDLGTRASQCEDFVSIEIDGRPTKVKADISVMRAARELGVDVPKLCATDSLKSFGSCRLCVVEIEGKKGFPASCTTIVENGMKIRTQSEKVAKLRRNVMELYISDHPLDCLTCSANGDCELQDMAGAVGLREVRYGLEGKNHLTAEIDNSNPYFSFDASKCIVCSRCVRACDEIQGTLALTIEGRGFDSKVSASISESFLDXXXXXXXXXXXXXPTATLMEKSIIDHGQPEHSVDTTCAYCGVGCSFKAEMKGDQVIRMVPHKEGKANNGHSCVKGRFAWGYSTHKERILDPLVRDNIGEPWRKASWDEAIEFAASRFKDIQKKYGRKSIGGITSSRCTAEEVYAVQKLVRTAFNNNNVDTCARVCHSPTGYGLKETLGTSAGTQPFESVMDADVIIVIGANPTDGHPVFASQMKRRLRQGAKLVIIDPRKIDLVKSPHIKADYHLPLLPGTNVPIINSLAHTIVKENLFDENYIKERCDIESFNAWKECILKEENDPDSVAEISGVAADIIRGAARLYGSAKKAAIYYGLGVTEHSQGSTMVMGMANLAMATGNIGFSGCGVNPLRGQNNVQGSCDMGSFPHELPGYQPIGDDQARGAFEDKWNITLDSEPGYRIPNMFDAAISGDFKGMYIQGEDIAQSDPNTQHVEAALSNMECIVVQDLFLNETAKFAHVFLPGTSFLEKDGTFINAERRINRVRPVMKPRQGMAEWLVTQNLANALGYPMDFKNESEIMDEIALLTPTFRNVSHKFLDEYGSVQWPCNENAPKGTPIMHIDNFVRGKGLFVETDYVATEEKTTRKYPLILTTGRTLTQYNVGAQTRRTENIIWYHEDLLEIHPHDAETRGIKDGERISLASRKGDITLTATITERVQPGVVYTTFHDPETGANVVTTEHSDWATDCPEYKVTAVQVTPATHRSKWQDQFNVRASQEGKILETVN*
alldata_k127_3239185_1 # 3 # 833 # 1 # ID=140514_1;partial=10;start_type=Edge;rbs_motif=None;rbs_spacer=None;gc_cont=0.510	SdhA_FrdA	SdhA_FrdA-Pseudomonas aeruginosa (Group 5d)	71.7	276	1	276	316	590	8.6e-138	402	99.6	46.6	KLDHLGHDVLHSRLTGIFELSETFAHVDPVYAPIPVVPTCHYMMGGIPTNVNGQALTQTADGQDAIVDGLYACGEIACVSVHGANRLGGNSLLDLVVFGRASGLYIEDALKQGIEQRDASETDIEAALNRVTRLNESKGNGEKVAALRKELQKIMQLYFGVFRTGENMDQGVKQLADLRERIAGAALEDKSAAFNTARIEALELHNLLEVAEATAISANVRTESRGAHARDDFQERDDTNWLCHSMYFPSDKRVGKRGVNFAPVTVDTFEPKARVY*
alldata_k127_797002_1 # 1 # 1668 # -1 # ID=140545_1;partial=10;start_type=ATG;rbs_motif=GGAG/GAGG;rbs_spacer=5-10bp;gc_cont=0.543	CoxA	CoxA-WP_154098923.1 cytochrome c oxidase subunit I [Halieaceae bacterium]	97.7	556	1	556	1	556	0	1082	100	94.2	MEHIAHDKTSFVRPAEVGEMELYHAKTWLGKYVFSQDAKTIAIQYAATAIAIGMVALVLSWFMRLQLAWPNTFNFIDPAYYLQAVTMHGMIMVVYLLTALFLGGFGNYLIPLMVGARDMVFPWLNMISFWVYFTAVLLLAASFFVGGGSTGAGWTLYPPQAILPGTPGSETGILLMLASLAVFIIGFTMGGLNYVVTILQARTRGMTLMRMPLTIWGIFVATVLALFAFPALFVSAIMMALDVLLGTSFFMPAIMTMGTEADHVGGNPLLFQHLFWFFGHPEVYIVALPAFGIVSDLISIHARKNIFGYRMMVWAIVIIGALSFVVWAHHMYVSGMNPYFGFFFATTTLIIAVPTALKVYNWVLTLWQGNIHLTIPMLFSIAFLLFFINGGMTGLFLGNATVSMPLSDTLFVVAHFHMVMAVAPVMVVCGAIYHWYPKITGRWYHEGMARFHFWTTFVGSYLVFLPMHYLGIMGVPRRYFEITGTTFLPDSAQNVNASITIAALIVGFAQLVFIYNLIVSSFNGKKAPGNPWNATTLEWQTETTPPGHGNFGKELP
alldata_k127_3239276_2 # 980 # 1330 # 1 # ID=140573_2;partial=00;start_type=ATG;rbs_motif=None;rbs_spacer=None;gc_cont=0.356	ArsC	ArsC-WP_160152973.1 arsenate reductase (glutaredoxin) [Microbulbifer sp. ALW1]	55.4	112	5	116	3	114	2.87e-38	126	95.7	98.2	MKALSIFHNPRCSKSRKTLEIIENNDVEVKVILYLQDPPSISELQILIGKLGIKASDLLRKSESIVKELDIQLSNISDDNLISIMVEHPILIERPIVFNESSAIIGRPPENVQELM*
alldata_k127_1004271_10 # 6563 # 8587 # -1 # ID=140614_10;partial=00;start_type=ATG;rbs_motif=GGAG/GAGG;rbs_spacer=5-10bp;gc_cont=0.443	CoxA	CoxA-WP_154088177.1 cytochrome c oxidase subunit I [Actinobacteria bacterium]	72.8	628	18	645	8	629	0	960	93	95.8	MAIVESEKNTLELESGIEDSTSSKPLGAFTRPQGGSGWKDWLFTVDHKKIGIMYGAAGLLFFVIGGIYALFMRLQLSRPGNSILSAETYNQVFTMHGVIMVFLAAIPLGAAFANYLIPLQIGARDVAFPRLNAFSFWVFLGGGLFLLSSMFIGGWWENAPDGGWFAYSPNTGILFSPSKGIDFFAIGLQITGIASLVGAINLIVTVLNMRAPGMTLMKMPILTWMLFIVQMLLLFAMPVISVALFLLTFDRLFDANFFNVMEGADPLLWQHLFWIFGHPEVYVLILPSFGVISEIIPTFSRKPIFGYPFMVFSGIAIGFMGWGVWAHHMFASGVGPVAVAAFSVSTMFIAVPTGVKILNWLATMWGGRIRFTTPMLYATAVVAMFTIGGLSGVTHSLAAADSQQTDTYYIVAHFHYVIFGGIILGFFGGFYFWWPKIFGYFLSEKIGKSSFWVMVIGFNLTFGPMHILGLQGMSRRIQTYSAGQGFDLWNLVATIGAFLIAIATAMFIANVIISRKAFKAGKTPAPGPDPWDARSLEWMTASPVPEHNFDEVIHVERQDEFWHRKWGRNEEGQVVRRATAEEVAHDGSNTNVHLPAPSYWPLVAAAGLPVIGYGLIYNLWLCILGGLLVLGGLYGWVFEPVDDPNAXXXXXXXGDTNLELEENADSGEEEVSID*
alldata_k127_2828785_6 # 6520 # 8292 # -1 # ID=140706_6;partial=00;start_type=ATG;rbs_motif=GGA/GAG/AGG;rbs_spacer=5-10bp;gc_cont=0.456	SdhA_FrdA	SdhA_FrdA-Pseudomonas aeruginosa (Group 5d)	78.6	590	1	590	1	590	0	950	99.8	100	MAEVRSISFDAVIVGGGGAGMRAALQLAQSGYKTAVISKVFPTRSHTVSAQGGITCAIASDDPDDDWRWHMYDTVKGSDYIGDQDAIEYMCSEGPQTVFELEHMGLPFSRTDNGRIYQRPFGGQSKDFGNGGQAARTCAAADRTGHALLHTLYQANLKNNTAFFNEWYATDLVKNQDGEIVGVITINIENGETVFINSKATVFATGGAGRIYASTTNALINTGDGVGMSLRAGYPAQDMEMWQFHPTGIYGAGTLVTEGCRGEGGYLINKDGERFMERYAPTAKDLAGRDVVARSMVLEILEGRGCGEAGDHVMLKLDHLGEEVLNSKLPGILELSRTFAHVDPIKEPIPVVPTCHYMMGGIPTNVHGQALTHSAVGEDKIIPGLFAVGEAACVSVHGANRLGGNSLLDLVVFGRAAGKYIEEMLAQGIEQRNASKSDIDGSMVRLHRLNESTAGESVPQLRAELQNIMQNYFGVFRKGNFMQEGIKKLEELRERIANVHLKDKSSTFNTARIEALELENLFEVAEATAIAAEARTESRGAHARDDFRERDDENWLCHSMYFPADKSVGKRVVNFKPKTVDTFEPKVRTY*
alldata_k127_1613040_3 # 2760 # 3980 # -1 # ID=141286_3;partial=00;start_type=ATG;rbs_motif=GGA/GAG/AGG;rbs_spacer=5-10bp;gc_cont=0.545	Sqr	Sqr-WP_047213982.1 - Pandoraea thiooxydans - Sqr II	55.9	401	7	402	21	418	2.45e-163	467	97.3	94.8	MTEQRYDVVIVGAGAAGIATAASLKKRQPTLSIALIDPAETHFYQPGWTMVGAGIFNPPATSRPMASLIPAGTTWIKQSVVDFDPPSNLVSLNNGMHIHYEQLVVASGLTLHWRGVEGLEENLGRNGVTSNYSYSTAAYTWELVQNLKQGHALFTQPPMPIKCAGAPQKAMYLSADHWRHGGVLGDIQVDFCTATPGLFGVAEYVPALMEYVERYGAQLNFQTNLKRIDGERKIAVFNTPDGDMEKPFDMIHVCPPQCAPDFIKKSALSDDAGWVDVDQETLRHKRFDNVFSCGDVMNAPNAKTAAAARAQAPVVAENLLAQRAGNAARLGYNGYGSCPLTVERGKIVLAEFGYGGKLLPSFPKALLNGLRPTRLAWHLKADLLPQIYWHAMLKGREWMIKNDVKQ*
alldata_k127_1208434_1 # 2 # 1057 # 1 # ID=141361_1;partial=10;start_type=Edge;rbs_motif=None;rbs_spacer=None;gc_cont=0.415	SdhA_FrdA	SdhA_FrdA-Eudoraea adriatica (Group 1c)	72.4	351	1	351	317	667	3.97e-186	531	99.7	52.6	SEEERDYYLERRYPAFGNLVPRDVASRAAKERCDAGFGVNKTGQAVYLDFSSAFFRYGKTEALTRGIKDASQAEILEMGRAVVKSKYGNLFDMYKQITAENPYETPMMIYPAVHYTMGGLWVDYNLMTTVPGLFAAGEANFSDHGANRLGASALMQGLADGYFVLPYTIGDYLSDDIRTGEISTDRPEFVEAEKNVKSQIAALINNKGDVPVDDFHRRLGLIMWNKCGMSRNEKALKEAIKEIQELRQEFYARVSIPGSSNDFNPELDKAMRVGDFLELGESMCLDALARDESCGGHFREEFQTEDGEALRDDLNYKFVSAWECKGAPSDAKLHKEDLVYENIELKQRSYK*
alldata_k127_2830147_6 # 4675 # 5019 # -1 # ID=141480_6;partial=00;start_type=GTG;rbs_motif=AGxAG;rbs_spacer=5-10bp;gc_cont=0.414	ArsC	ArsC-WP_097163242.1 arsenate reductase (glutaredoxin) [Enterobacter sp. CC120223-11]	60.5	114	2	114	5	118	2.46e-44	142	98.3	96.6	MIKIYHNEKCSKSRETLDLIRRHGIEPTIIDYLRDPPDVQTLKDLLKVLGMSAKEIIRKKEKLYLEMNLSDLLLSESDLLEAMSANPSLIERPIVVKGSKAILGRPPQNVMELL*
alldata_k127_799362_5 # 3095 # 3400 # -1 # ID=141905_5;partial=00;start_type=TTG;rbs_motif=None;rbs_spacer=None;gc_cont=0.458	ArsC	ArsC-WP_083908390.1 arsenate reductase [Ilumatobacter coccineus]	64.3	98	3	100	21	117	3.53e-38	125	96.1	82.9	MAVAKDLGVDHEVILYIKTPPDEATLTKIVGILEDPVEDLVRKDSKFKKLELNPDDFVGNPKAVVDILVKHKQLLQRPILVTSKKAIIGRPKQRIIDFLSK*
alldata_k127_3443638_1 # 1 # 1095 # -1 # ID=142011_1;partial=10;start_type=ATG;rbs_motif=None;rbs_spacer=None;gc_cont=0.440	CoxA	CoxA-WP_081040893.1 cytochrome c oxidase subunit I [Candidatus Kryptobacter tengchongensis]	63.5	348	19	365	11	358	9.52e-157	454	95.1	59.2	MSVQAHDLAVDPHEDHGHHQKETFVTKYIFSQDHKMISKQYLITGLFMGIIGIGMSLIFRMQLAWPDKQFPIYEVLLGKWGLDGVMDPSVYLALVTIHGTIMVFFVLTAGLSGTFSNLLIPLQIGARDMASGFLNMVSYWLFFLSSLIMVMSLFVEAGPASAGWTIYPPLSALPQAIPGSGAGMTLWLVSMAIFIASSLLGSLNYIVTVINLRTKGMSMTRLPLTIWAFFVTAIIGVVSFPVLLSAALMLIMDRSFGTSFFLSDIYIAGEVLHHQGGSPVLYEHLFWFLGHPEVYIVLLPALGITSEVIATNARKPIFGYRAMVASIIAIAFLSTIVWGHHMFISGMNPFLGSVFTFTTLLIAIP
alldata_k127_3037465_13 # 8980 # 10245 # -1 # ID=142021_13;partial=00;start_type=ATG;rbs_motif=GGAG/GAGG;rbs_spacer=5-10bp;gc_cont=0.550	FCC	FCC-WP_025055783.1 - Sulfitobacter noctilucicola	89.8	421	1	421	1	421	2.1e-283	771	99.8	100	MKLNRRVFMGSGAAAATALAAPMAFAGGHGKPRVVVVGGGAGGATAARYIAKDSKGAIDVTLIEPSRMYYTCFFSNLYLGGIKAIDDLGHSYGNMAAGGVNVVHDWAVGVDRDAKTVTLAGGASVPYDKLILSPGIDFVDGAVAGWDLSSQNAMPHAYKGGSQTELLKAQIAAMPQGGTFAMVAPPNPYRCPPGPYERVSMVAHYLKANNPTAKIIVADPKPKFSKQGLFQEGWGKHYSGMIDWIGDDFGGGNVSVDPGAMTVTIDGEVTKVDVCNVIPAMKAGRIAELAGVTDGKFAPVNAIDMSTKADADVYVLGDASQQGDMPKSGFSANSQAKVCANAVRGALTGSRVFPAKFSNTCWSLIDTNDGVKVGATYEATDEKIAKVDGFISATGETADVRKATYEESEGWYAGITADMFG*
alldata_k127_2831399_13 # 10368 # 11633 # -1 # ID=142145_13;partial=00;start_type=ATG;rbs_motif=None;rbs_spacer=None;gc_cont=0.582	FCC	FCC-WP_035596718.1 - Hyphomonas polymorpha	52.7	412	10	421	4	414	2.89e-147	426	97.6	99.3	MKGLRRRHVLAAMAASALLPGRTLAAEPNSRLVVVGGGFAGATLARSVKRLSPEITVVLIEARERYVSCPMSNLVIAGRRSLAAQTFDYRGLEAAGVEVVRGIAVDVDATKQCVRLQGGVTIDYDRLVLAPGVMLNFDQLSGMSEQGAEKMPHAWQAGAQTTLLRRQIEAMPDDGLVVISVSAAPYRCPPGPYERASLITSYLKQNKPKAQILILDSNERFSKQALFQQGWKHLYGDRIRWQSASNDGRVIRVEPDAMRLHTDFATHTPDVANIIPPQQAGLIAHRAGVADASGWCPVNSLSFESRLQPNIHVIGDAAIAAPMPKSAFAANAQAKVCAIALVRLFRGMQPQSTVLANTCYSYLEPNSAISISGAYRTQDGQFASIAAAAGASPLIPPEGLQAQEALHAADWFRAITQETFG*
alldata_k127_3847795_3 # 981 # 2753 # -1 # ID=142155_3;partial=01;start_type=Edge;rbs_motif=None;rbs_spacer=None;gc_cont=0.534	SdhA_FrdA	SdhA_FrdA-Algoriphagus sp. (Group 1c)	70.2	597	1	590	49	644	2.55999999999992e-311	858	99.8	92.5	AASLSELGYKVKAFTFHDSPRRAHSIAAQGGINGAKNYTNDGDSVHRLFYDTVKGGDYRSREANVHRLAEVSVNIIDQAAAQGVPFAREYGGLLDNRSFGGAQVSRTFYARGQTGQQLLLGAYQALAKQVASGGIELHTRTELLDVVLKDGRACGIVTRDLVSGEVASHSGHAVVLATGGYGNVYYLSTNAMACNVTAAWRAHRKGAFFANPCYTQIHPTCIPASDEFQSKLTLMSESLRNDGRIWVPDAFDDTRSPSQIPDSERDYYLERKYPAFGNLVPRDVASRNAKTVVDQGKGVGTLKNGVYLDFEAAIERDGEAAVRSKYGNLFDMYQNITGENPYQTPMRIYPAIHYTMGGVWVDYNLMTTIPGCYSIGEANFSDHGANRLGASALMQGLADGYFVLPYTIGDDLAGRLGEATVPTDDPVFAEAEAGAHDQINRFMSIGGTRSVDWFHRELGKIVWDYIGMERTREGLEKALSEIPALEEEFWKDLRLPGSAATLNSGLEKAGRVADFFELAKLMARDGLDREESCGGHFRAEHQTDEGEAQRDDENFAHVAAWEWNGADSVQTRHQEELTFENVALTQRSYK*
alldata_k127_2831510_3 # 2186 # 4189 # -1 # ID=142209_3;partial=00;start_type=ATG;rbs_motif=None;rbs_spacer=None;gc_cont=0.336	SdhA_FrdA	SdhA_FrdA-Gillisia sp. (Group 1c)	78.4	667	1	667	1	667	0	1078	99.9	100	MSKLNSNIPKGPLSNKWTSHKGRINLVSPSNKRNIDIIVVGTGLAGASASATLAELGYNVKSFCFQDSPRRAHSIAAQGGINASKNYQGDGDSNYRLFYDTIKGGDYRSREANVFRLAEVSGNIIDQCVAQGVPFARDYGGLLDNRSFGGVQVSRTFYAKGQTGQQLLLGAYSAMNRQVARGKIKMYSRHEMMDVVVVDGKARGIISRDLVSGKLERHSAHAVVIASGGYGNIFFLSTNAMGSNVSAAWKIHKKGAYFANPCFTQIHPTCIPVSGDYQSKLTLMSESLRNDGRIWVPKEKSDAESIRKGELSPLDLTEDKRDYYLERRYPAFGNLVPRDIASRAAKERCDKGFGVNKTGEAVYLDFSHAIIRYGEEKAKISGQDSSDSNIVYKLGKEVVKQKYGNLFQMYEKIVDEDPYKLPMKIYPAVHYTMGGVWVDYNLMTTIPGCFAIGEANFSDHGANRLGASALMQGLADGYFVLPYTIGDYLSDEISTGEISTDSPEFDKSEKLVSDQIEKLINNKGKNSVDYYHKKLGKIMWNKCGMSRNEKDLKSAIREIQELRLDFHKNVKIPGNKNEFNEQLAKATRVSDFLELGELFAIDALERNESCGGHFREEFQTSDGEAIRDDENFKFVSAWEYNQDPSNPILNKEGLDYEEIEIKTRSYK*
alldata_k127_1007151_6 # 5884 # 6228 # 1 # ID=142322_6;partial=00;start_type=ATG;rbs_motif=None;rbs_spacer=None;gc_cont=0.278	ArsC	ArsC-WP_081210845.1 arsenate reductase (glutaredoxin) [Salegentibacter sediminis]	61.8	110	3	112	4	113	1.22e-43	140	95.7	97.3	MKIYHNPRCRKSREGVQYLTVKGVKFEIIEYLKDSLSKETIQILLNKLNITALELIRKNEKIWKENYKDKSLSEKELIEVLHKEPKLIERPIIESENLAVIGRPKENIDSLFNN*
alldata_k127_2023561_1 # 3 # 1499 # -1 # ID=142839_1;partial=10;start_type=ATG;rbs_motif=AATAA;rbs_spacer=14bp;gc_cont=0.387	CoxA	CoxA-WP_027287209.1 cytochrome c oxidase subunit I [Rhodovibrio salinarum]	73.4	463	4	460	19	480	1.4e-255	709	91.6	86.2	MSNYITRWVFSTNHKDIGTLYLIFGAFAGMVGTALSMLIRLELAAPGAMFGDDHLYNVVVTAHAFVMIFFLVMPVLIGGFGNWFIPLYIGAPDMAFPRLNNLSFWLLPPALLLLLGSSLIEQGAGTGWTVYPPLSGPQTHSGGSVDLAIFSLHCAGASSIMGAINFITTIFNMRAPGMTFDKLPLFVWSVLITAFLLLLSLPVLAGAITMLLTDRNFNTTFFDPAGGGDPVLYQHLFWFFGHPEVYILILPTFGIISQIIPVFSSKGQIFGYLGMVYAQLAIAFLGFIVWAHHLFTVGMDVDTRAYFTAATMIIAVPTGIKIFSWLATMYGGKIRFTTPMIWAAGFIFLFTLGGLTGIVLANGSLDILLHDTYYVVAHFHYVLSLGAVFGMFAGFYFWFGKITGYTYNEVYGKIHFWITFVGVNLTFFPQHFLGLAGMPRRYSDFPDSFATWNLVSSLGSTISIVGVVWFIFTIYDAFVREEKFVSWSNDNYSSADTLE
alldata_k127_801096_7 # 4286 # 6034 # -1 # ID=142898_7;partial=00;start_type=ATG;rbs_motif=GGAG/GAGG;rbs_spacer=5-10bp;gc_cont=0.533	SdhA_FrdA	SdhA_FrdA-Variovorax paradoxus (Group 2b)	67.5	578	1	578	1	578	6.07e-287	794	99.1	99.8	MSYQTITTDILILGSGGAGLFAALHAKKQAPDLSVTIAVKGLLGKCGCTRMVQGGYNVALAPGDSVERHFMDTIEGGKWLPHQEMAWTLCQTAPERIRELENELGCFFDRNPDGTVHQKAFAGQTFDRTVHKGDLTGIEIIGRLMEQVHARGVDKLEEHRAIELIMSPSDGRIAGVLMIDMRSGEFVLVRAKTVLMATGGGPTMYRYHTPSGDKSMDGLAMALRAGLTLRDMEMVQFHPTGLLGGEGTRMTGTVLEEGLRGAGGYLLNGNKERFMFQYDDRGERATRDIVSRGIYEEMRSGQTSPLGGVYISMGHLGPDMVASKFSGMVKRCADCGFDLAGGLVEVVPTAHYLMGGVIVTPDTRTEIPGLFVAGEDAGGAHGSNRLGGNGVANSTVFGGIAGDQMAEEATSIQHHAQPDQHVIEQAIERNLNPMRLNGGSIHEIREDLLNTMWEHVGVMRNAEALNQGLTKIRALRTELYTTGIALKDRSFNMAWHEWLNLESLIETSEVICLSAIARDNSRGAHFREDFPEAGDLNSSFFTTAHHSHDTYVINRRPVEFSRVKPGESLLDSESALPEEVIS*
alldata_k127_3243222_2 # 404 # 3166 # 1 # ID=142915_2;partial=00;start_type=ATG;rbs_motif=GGA/GAG/AGG;rbs_spacer=5-10bp;gc_cont=0.484	FdhA	FdhA-WP_147127156.1 formate dehydrogenase subunit alpha [Shimia sp. WX04]	83.4	920	1	920	1	920	0	1563	99.9	100	MSDTITFTLDGREVTAASNQTIWEVSKGHGFVIPHLCHKDQVGYRSDGNCRMCMVEVKGERNLVASCIRKPAEGMVVETQSYRAKTARNMVMELLIADQPDQENAHDKSSHLWKIAQETDVSESRFPKRAEDTVPLLDDSHVAMSVNLDACIQCGLCVRACREVQVNDVIGMSGRGHNAYPAFDLNDPMGDSSXXXXXXXXXXXPTGALMPSSITYADGVGDSNDFDDAVESVCAFCGVGCQISIKVKNGKIKYVEGINGPANEGRLCVKGRFGYDYIHHNHRLTKPLIRREEAPAKGLNVDPNNWQKYFREASWDEALDFAANGMKGRGSEVAGFGSAKCTNEEAYLFQKMIRQGFGHNNVDHCTRLCHASSVAALIENIGSGAVTATFNEIENADVAIVIGANPTENHPVAATYFKQFTKRGGKLIVMDPRGQALNRFASHMLQFRPGTDVSMLNAIMHVIVEEGLFDQQYIASYTENWEAEKAHLKDFTPEKMSQICGIDPDVLRDVARTFAGAKAGMIFWGMGVSQHIHGTDNSRCLISLALMTGQVGRPGSGLHPLRGQNNVQGASDAGLIPMFLPDYQSVADDEIRSLFTDVWQSPDFSAQKGLTVTEIMEAVHADEIKAMYILGENPAMSDPDVEHARAALAKLDHLVVQDIFITETANYADVILPASTLYEKTGTVSNTNRTVQMVRPAVNPPGEAKQDWWIEVELAKRLGLDWSYHSPAEVFAEMKLTMKSLDNISWDRLVNSAVTYPSISPEDPGQPVVFGDGFPRPEGRAKFTPASVIAPDDQPDAEYPMILTTGRQLEHWHTGSMTRRASVLDQLEPEANCSLHPSTLRKLGVTPGEYVILTTKRGSISIMARQDRAVSPDMVFLPFAFVEAAANILTNPAVDPYGKIPEFKFSAVKVEKANKNIAAE*
alldata_k127_3039266_12 # 10527 # 12314 # -1 # ID=143043_12;partial=00;start_type=ATG;rbs_motif=TAAA;rbs_spacer=15bp;gc_cont=0.431	SdhA_FrdA	SdhA_FrdA-Azospirillum lipoferum (Group 5c)	68.7	595	1	595	1	594	8.94e-308	848	99.8	100	MSKEYEIIQHQYDVVVIGAGGSGLRSTLGLVESGFKTACITKVFPTRSHTVAAQGGISAALGNNGEDDWRWHMYDTVKGSDWLGDQDAIAFMCKEAPNAVLELEQYGIPFSRTDDGKIYQRAFGGMTTHFGDGIAQRTCAAADRTGHAMLHTLYQQSIKNKAEFFIEYFALDLIMEDGVCTGVVALEMATGKIHAFRSQRVILATGGHGRAYFSCTAAHTCTGDGSGMALRAGLPLQDMEFVQFHPTGIYGVGCLITEGVRGEGGYLTNSDGERFMERYAPNAKDLASRDVVSRSMTMEILEGRGVGEKKDHIHLNLQHLGPNVIDERLPGIAETARVFADVDVTKDPIPVLPTVHYNMGGVPTNMHTEVITKNSSGDMEIVPGLMAVGEAASVSVHGANRLGSNSLLDLVVFGRESSIQCQKTIKPMDIQGKVGQNELDQIIDKFDSIRYSNGSLPTAEIRAEMQSIMQKHASVFRTEQLMQEGVEKLSACIDSFKDVSVSDRGLIWNTDLIETLELENLLGQAIITMQSGQARKESRGAHARDDYPDRDDENWLIHSLGWMDDDDNVTIGSSPVHLDTQTDEVESIPLKARVY*
alldata_k127_1211428_3 # 2196 # 2750 # -1 # ID=143069_3;partial=01;start_type=Edge;rbs_motif=None;rbs_spacer=None;gc_cont=0.418	CoxA	CoxA-WP_132272912.1 cytochrome c oxidase subunit I [Neorhizobium sp. JUb45]	62	163	1	161	396	558	3.12e-62	203	87	28.7	GFIFLFTTGGLTGIVLANSSLDIVLHDTYYVVAHFHYVLRMGAVFGIFAGFNHWFPLISGVTLNARWAKAHFFLMFVGVNLTFFPQHFLGLRGIPRRYSDYPDAYTAWNVVSSIGSVISFVALLFFIFMLWEAFARQRPVVSSSHLRTRLEWQEVLPVDFHSLPETQLITHYSTKPKERRLTVN*
alldata_k127_2833312_1 # 3 # 1451 # -1 # ID=143202_1;partial=10;start_type=ATG;rbs_motif=TAA;rbs_spacer=10bp;gc_cont=0.497	SdhA_FrdA	SdhA_FrdA-Mangrovimonasyunxiaonensis (Group 1c)	84.3	483	1	483	1	483	6.65e-306	841	100	72.1	MALDSKIPAGPLGEKWTKHKGEIPLVSPANKRLIDVIVVGTGLAGSSAAASLAEMGYNVKAFCFQDSPRRAHSIAAQGGINAAKNYQNDGDSVYRLFYETIKGGDYRSREANVHRLAEVSRNIIDQCVAQGVPFARDYGGLLDNRSFGGVQVSRTFYAKGQTGQQLLLGAYSALNRQIAKGRVKMYARHEMQELVVVDGKARGIIAKNLVTGEFERHSAHAVLLCTGGYGNVFFLSTNAMGSNVTAAWKAHRKGAYMANPCFTQIHPTCIPVSGENQSKLTLMSESLRNDGRIWVPAKKEDAEAIRAGKLHPNDIAEENRDYYLERRYPAFGNLVPRDVASRAAKERCDAGYGVNKTGEAVYLDFAAAIMRYGEEEAHVKGVNNPSEAEIKALGEKVVEAKYGNLFQMYEKITASNPYKEPMKIYPAVHYTMGGLWVDYNLMTTIPGCFALGEANFSDHGANRLGASALMQGLADGYFVAPYT
alldata_k127_194522_6 # 2325 # 4259 # 1 # ID=143656_6;partial=00;start_type=ATG;rbs_motif=None;rbs_spacer=None;gc_cont=0.437	SdhA_FrdA	SdhA_FrdA-Candidate division BRC bacterium (Group 1a)	60.3	645	1	644	1	624	1.59e-290	807	99.8	100	MSKQRVIVIGGGLAGLSATMKMAELGMSVLIVSFIPVKRSHSVCAQGGINGAVNIKGEGDSPDIHFYDTVKGGDFLAHQPLCKDMCHHAPYVINLMDRLGVTFNRTPEGNLDFRRFGGTLYHRTAFAGATTGQQLLYALDEQVRHYEVQGLVEKMESHEYLGAVLNDDGRCVGAVIHNLRSGEIKAEKGDAVILATGGPGQVYGRSTNSMVCTGTAATSAYLQGAKYGNGEFIQIHPSAIPGRDKLRLMSESARGEGGRVWVPRKAGDSRKPKEIPEKERFYFLEERYPLFGNLVPRDVGAREIYDICVNDKLGVHGEMKVYLDLTHLSREFLDHRLGGILEIYEKFTGADPREEPMEIFPAVHYSMGGIWTDYTRTEEGLIDHQSPQNQMTSITGLYAAGEADYQYHGGNRLGANSLLSCIYTGLMMSPGVLNYVKNVPEAADDVPEKLFTEATKQWQAKYGKIKKMSGNENPYALHREMAEEMISNVLIVRENSKLEATLKKLDEFEERWKNVNCVDTTDWSNPVPSFINQLWNMIQLSKIITKGALLRDEFRGSHYKPQFDLNQPSDFRPETYLEYEKQKVAGKVNEEGFNPEHLTYMKRFSENNNKWLKSTIAHFKNGGPEITYEDVDKSLIAPRPRKYD*
alldata_k127_2024668_12 # 8031 # 8336 # -1 # ID=143695_12;partial=00;start_type=TTG;rbs_motif=4Base/6BMM;rbs_spacer=13-15bp;gc_cont=0.451	ArsC	ArsC-WP_083908390.1 arsenate reductase [Ilumatobacter coccineus]	64.3	98	3	100	21	117	2.48e-38	126	96.1	82.9	MAVAEDLGVDHEVILYIKTPPDKATLTKIVEVLEDPAEDLVRKDSKFKKLELNPDDFVGNPKAVIDILVKHKQLLQRPILVTKKKAIIGRPKQRIIDFLSE*
alldata_k127_397436_4 # 1663 # 3624 # -1 # ID=143774_4;partial=00;start_type=ATG;rbs_motif=GGAG/GAGG;rbs_spacer=5-10bp;gc_cont=0.381	CoxA	CoxA-WP_052610222.1 cytochrome c oxidase subunit I [Actinobacteria bacterium IMCC26256]	57.3	633	15	645	9	622	1.11e-268	752	96.5	98.6	MTKIIEPNKQSNIFRRPSSETGIWSWITTVDHKRIGIMYGYAAFFFLLIGGLEALILRIQLSQPDNNFLTAAEYNAMFTMHGTTMIFLAIMPISAAFFNYLLPLQIGARDVAFPRLNALSFWIFIFGGAFLYSTFIFGTAGAPEGGYLAEEVGWLGSAPNGXXXXXXXXAGMKYSPGTAMDYWAIGLQILGIASLISAFNFITTIINMRTKGMRFMRMPVFTWMTFAVSFLLAFSLPIIAIALFYVTFDRKFGTTFFLTEGGGDPVLWQHLFWLFGHPEVYILILPAFGIVSEVLPTFARKPLFGYAAIVFAGFGIAFIGFGVWAHHMFASAISPVAQAGFGLSTMVIAVPTGVKIFNWLGTIWGGKIKLNTPMLFSLGFIGMFVIGGLSGVTHSVVPADTQQTDTYYIVAHFHYVLFGGALFGIFSGLYYWFPKVWGKMYNETLGKIHFWLMLIGFNLTFGPMHWLGLQGQVRRTWVYAEETNLQFWNIIVTIGAFIIAVSIIVFMINWIFSKRNGEKAPFDPWDARTIEWTIPSPTPVWNFSKAPEVKSLDDFWHAKYEEDEEGRAVRKESADQMLLDLEEEGLNPTENIVLPNPSYFPIVLAAGLPFLGYAVIYKSIPLALVGALLLLIGGFGWGTEPLEEEVEENLEHE*
alldata_k127_1823318_9 # 5862 # 7448 # -1 # ID=143792_9;partial=00;start_type=ATG;rbs_motif=GGA/GAG/AGG;rbs_spacer=5-10bp;gc_cont=0.402	CoxA	CoxA-WP_154208400.1 cytochrome c oxidase subunit I [K189A clade bacterium]	80.9	530	1	528	1	528	0	874	99.8	98.9	MSTVVETHDHGHHGPAKGLSRWLFTTNHKDIGTLYLWFSFIMLFIGGSMAMVIRAELFQPGLQIVQPEFFNQMTTNHGLIMVFGVIMPAFVGLANWMLPMQIGAPDMALPRLNNLSFXXXXXAFGILISTLFMPEGGPNFGWTFYAPLSTTYAPSTVNFFIFSVHIMGVSSILGSINIITTIFNMRAPGMTLMKMPLFVWSWLITAYLLIAVMPVLAGVVTMMLMDINFGTSFFNAAGGGDPVLFQHVFWFFGHPEVYIMILPAFGIVSHIIETFSRKPIFGYSSMVYAMASIAILSFVVWAHHMFTVGMPLAGELFFMYSTMLIAIPTGVKVFNWVATMFRGSISFETPMLFSIAFVALFTIGGFSGIMLAIVPADFQYHDTYFVVAHFHYVLVPGALFGIIAGAYYWLPKWTGNMYDETLGKLHFWLTFISVNVTFFPMHFVGLAGMPRRYPDYALQFADFNALISVGAFVFGLTQLLFLFIVIKAIKSGKKAKPEVWEGAGDLGLEWTLSSPPPYHSFTVQPQLK*
alldata_k127_2834330_8 # 9058 # 11841 # -1 # ID=143881_8;partial=00;start_type=ATG;rbs_motif=GGA/GAG/AGG;rbs_spacer=5-10bp;gc_cont=0.505	FdhA	FdhA-WP_009603599.1 formate dehydrogenase subunit alpha [SAR116 cluster alpha proteobacterium HIMB100]	79	904	14	917	15	918	0	1458	97.4	98	MNNMDKNTSFTLELDGQEISATAEDTLWQLAKRHGVDIPHLCYKDDNNYREDGNCRACMVEIEGERVLAASCQRKAAAGMKVSTQSERAEKSRKMVMELLLADQPARRDAHDPASHLWHYADKQDIQTSRFGGKNKPTADSSHPAIAVNMDACIQCNLCVRACREVQVNDVIGLAGRGADARIIFDFDDDMGASTCVGCGECVQACPTGALMPKTILSEDQKLAITPDKQIDSVCPYCGVGCQLTFNVKDDKIVSVNGRSGPANNSRLCVKGRYGFDYIHNPERLTQPLIRREDVPKDASLPFDAATPLTHFRPASWEEALEVAAKGFMAIKERDGASALAGFGSAKGTNEEAYLVQKLVRTSFKTNNVDHCTRLCHASSVAALLENIGSGAVTASFSQCLNSDAIIVIGANPTVNHPVAATYIKNAAKAGAKLFVMDPRGQALDRYAEASLNFVPGSDVALLNGMLHTIIDEQIYDKAYVEAHTEGFDALVEQTKATSPEKMALICGIEAETIRSVARQFAAADAGIIFWGMGVSQHTHGTDNARCLISLALLTGNVGKPGAGLHPLRGQNNVQGASDAGLIPMFFPDYRSVEDKQVRDEYENLWGVELDSEKGLTVVEIADAAYDKNIKGIYVMGENPVMSDPDQAHAREGFARLEHLVVQDIFMTETAAFADVILPASAFPEKTGTVTNTDRRVQMGRIAVSMPGDARQDWWIIQELANRMGQNWNYQGPVDIFNEMRIVMPSLTGITWQRLEIEDAVTYPCKDEHSAGADVIFADAFPTPSGRGRMTPASVLPPDEVPDDAFPLVLSTGRLLEHWHTGSMTRRAHVLDALEPEAEVHISPEDMSDLAIAPGQTVAVETRRGEIALFARIDPNLPKGMIFIPFCFTEAPANMLTNPALDPYGKIPELKFAAARLKIPADTVAAE*
alldata_k127_2230636_2 # 922 # 2283 # 1 # ID=143914_2;partial=01;start_type=ATG;rbs_motif=None;rbs_spacer=None;gc_cont=0.463	CoxA	CoxA-WP_006853505.1 cytochrome c oxidase subunit I [Synechococcus sp. WH 8016]	98.5	454	1	454	1	454	0	912	100	81.9	MTLTLPQQSKPPSLQPTGWLRYLSFSVDHKVIGLQYLVCGFAFYLIGGALAGAIRTELTSPVSDFMPREVYNQVLTLHGTVMIFLWIVPVVNGAFGNYLIPFYVGARDMAFPRLNAVAFWLIPPAGLLLITSYFITGAAQSGWTAYPPLSLTTPAAGQIIWILSVLLLGGSSIFGGINFIATILKLRRPGLKLMQLPMYCWAMLGTSILVVLSTPVLAGTLILLSFDIVAHTGFFNPGMGGNVVVYQHLFWFYSHPAVYIMVLPAFGLVSEILPIHCRKPLFGYTTMVYSIMAIVVLGLVVWAHHMFTSGTPPWMRLFFTIATAFIAVPTGIKFFNWIATLWGGKISLNSAILFSCGFIVNFVLGGITGVALAQVPFDVHVHDTYFVVAHFHYIVYGGSVFVIFASVYHWFPKVTGRMMDENLGRFHFLLTFIGFNLCFAPQHWLGLNGMPRRV
alldata_k127_195178_1 # 1 # 201 # -1 # ID=144002_1;partial=10;start_type=ATG;rbs_motif=GGAGG;rbs_spacer=5-10bp;gc_cont=0.711	SdhA_FrdA	SdhA_FrdA-Geodermatophilaceae bacterium (Group 2b)	74.5	55	7	61	4	58	1.99e-20	84.7	82.1	9.2	MVDSGYDEHEYDVVIIGAGGAGLRAAIESARQGAKTAIITKSLLGKAHTVMAEGGCAAAVGPAAAPA
alldata_k127_2025740_1 # 2 # 1324 # -1 # ID=144517_1;partial=10;start_type=ATG;rbs_motif=GGA/GAG/AGG;rbs_spacer=5-10bp;gc_cont=0.401	SdhA_FrdA	SdhA_FrdA-Clavibacter michiganensis (Group 5a)	66.9	438	6	439	24	460	1.55e-213	603	98.4	72	MKIIKHSFDGIIVGAGGAGLRAAIEAAPTMKLAVITKLYPTRSHTGAAQGGMSAALANVEEDNWNWHAFDTVKGSDYLADQPAVDILCKEAIDAVVELEHWGLPFSRLESGKIAQRRFGGHTVKEGAAPAFRACYAADRTGHMILQTLYQKCVSIGVEFFDEFQVLDIKIEDGVCKGVVAYEISTGDLHVFEARAVTFATGGFGKIFKVSSNAHSLTGDGPGMLYQKGIPLEDMEFYQFHPTGIYRLGILLSEAARGEGGILRNKDGERFMERYAPSIKDLAPRDMVSRAIATEISSGNGAGPNSDYVYLDLTHLGEETIMKKLPDITDFVRTYVKIEPINDPIPVQPTAHYAMGGIPTDVNGRVLSDHKGGIIEGVYAAGEAACVSVHGANRLGTNSLLDIVVFGKRAGQSMVDYVSSTKASPLNESAADDLSNKISGLM
alldata_k127_3851736_2 # 1039 # 2736 # -1 # ID=144556_2;partial=00;start_type=ATG;rbs_motif=GGA/GAG/AGG;rbs_spacer=5-10bp;gc_cont=0.420	SoxB	SoxB-WP_085825769.1 - Roseovarius gaetbuli	83.8	563	1	563	1	563	0	1001	99.5	99.6	MISRRDFLQVSMAASSIYGASGFGNWARLAAQQKLSQDHLLEFETFGNVSLIHVTDIHAQLKPIYFREPEVNLGVGNAFGKVPHITGADFRRLYGIDDRSPTHYALTYDDFGSLANAYGRVGGLDRVATVINSIRSDRPDALLLDGGDTWHGSYTCYHTHGQDMVNAMNALKPDAMTFHWEFTLGSDRVSEIVENLPFAALGQNIFDAEWDEPAELFPPYKMFERGGSKIAVIGQAFPYMPIANPGWMFPEYSFGIRDSNMQDMVDEVRSLGAELVVVLSHNGFDVDKKMAGRVSGIDVILSGHTHDALPEPVLVGETVIVASGSNGKFVSRVDLDVQNGRMMGFKHKLIPIFSDVITPDKAMTELIDEQRAPYIKELSEVIGKSESLLYRRGNFNGTWDDLICDALIQEREADISMSPGVRWGPSILPGQDITREDIWNVTSMTYGKAYRTEMTGEFIHIILEDVADNLFNSDPYYQQGGDMVRIGGMSYRIDINKPQGSRITDMVLLRTGEKIDPAKTYVVAGWASVNENTEGPQIWDVVENYIRKQGSISVQSNNHVKVVTS*
alldata_k127_3649212_2 # 1553 # 1882 # -1 # ID=144759_2;partial=00;start_type=TTG;rbs_motif=None;rbs_spacer=None;gc_cont=0.533	ArsC	ArsC-WP_083908390.1 arsenate reductase [Ilumatobacter coccineus]	50.5	105	3	107	21	117	2.55e-28	101	95.5	82.9	MAVAEELGVDIDVVLYMKEPPDEALLRRIANGLIDPVEDLVRKDSQFKKLELVEENYVGDIDAVVELLARRKALLQRPILIRGDLEVAGPLVAAVGRPKERLYQFITES*
alldata_k127_1619567_1 # 3 # 1772 # 1 # ID=145207_1;partial=10;start_type=Edge;rbs_motif=None;rbs_spacer=None;gc_cont=0.397	SdhA_FrdA	SdhA_FrdA-Mesorhizobium loti (Group 5c)	59.8	595	2	589	8	602	4.43e-256	717	99.7	98.8	TDHILDVVVLGAGGAGLRAALGCSEQGLKTACVTKVYPTRSHTVAAQGGIGAALGNMGEDSWQWHMFDTVKGSDWLGDQDSIEYLCSNAVDSIVELEHYGMPFSRTDNGKIYQRPFGGHMTNNGKGEPANRACAAADRTGHALLHTLYQQSLKNDVQFFNEYYAIDLLKDNNDEICGLLAISIEDGSMHRFIAKMTILATGGYGRIFQSSTSAHICTGDGAGIALRAGLPLSDMEFIQFHPTGIYGVGVLISEAARGEGGVLKNNEGTRFMLEYAPNAKDLAARDVISRFISKEISAGRGCGPNKDYINLHLEHLDADMLAKRLPGISESVKAFCGKDISKEPIPVIPTVHYCMGGIPTNFKAEVLKPNSENSEEVCAGLMAIGEAACASVHGANRLGTNALAELVVFGRGAAIQAGQVIDSAESNKMPSDHSTQEIIDRLHSIKNNNGDISVGELREKMQKTVQKRFGVYRESEALSLGNQELKDLYQDLKHVKIVDKSDVFNTDLIEALELHNLMEVAGSVGVSAEQRTESRGAHAREDYPERDDENWLKHTLAWKQNDRFEISHRPVRMTTLSNQISVIQPQVRIY*
alldata_k127_3042961_2 # 562 # 2100 # -1 # ID=145336_2;partial=01;start_type=Edge;rbs_motif=None;rbs_spacer=None;gc_cont=0.517	CoxA	CoxA-WP_009472072.1 cytochrome c oxidase subunit I [gamma proteobacterium HIMB55]	100	512	1	512	14	525	0	1027	99.8	97.5	RWLYTTNHKDIGTMYLWFSFAMFLLGGAFAMVIRAELFQPGMQLVEPGFFNQMTTLHGLVMVFGAIMPSFVGLANWLIPMMIGAPDMALPRMNNWSFWILPPAFLMLASTLLMEGGAPAFGWTFYAPLSTTYAPPSVTFFIFAIHILGVSSIMGSINIIATVMNMRAPGMTYMKMPLFVWTWLITAFLLVAVMPVLAGAVTMMLMDIHFGTSFFSAAGGGDPVLFQHIFWFFGHPEVYIIILPAFGVISQIIPAFSRKPLFGYASMVYATAAIAFLSFIVWAHHMYTVGMPVAGELFFMYATMLIAVPTGVKVFNWVTTMWRGAMTFETPMLFSIGFLVLFTIGGFTGLMLSIAPADFQYHDTYFVVAHFHYVMVAGAVFSMTAAIYFWLPKWTGRMYNETMGKVHFWVSFIGFNVTFFPQHFVGLAGMPRRIPDYALQFADFNMMSSIGAFIYGASQLLFLYNVIAAIVAGKRVSDEKVWDGAEGLEWTLPSPPPYHTFETPPKIEEQPAH*
alldata_k127_3043048_2 # 1433 # 2218 # 1 # ID=145404_2;partial=01;start_type=ATG;rbs_motif=AGGA;rbs_spacer=5-10bp;gc_cont=0.338	FdhA	FdhA-WP_014952864.1 formate dehydrogenase subunit alpha [alpha proteobacterium HIMB5]	98.9	262	1	262	1	262	1.3e-175	509	100	28.4	MSSEKRKIAYIDGKPYEIGPNHTSILKFVKSYVGEKKVPTLCDDPNLVPYGACRVCSVEVALEKDGPTRIVASCHTPVAENQHIFTSNEALTSLRKNIVELVLTDHPMECNTCEVNNNCELQTVANDLGISDHRYNNPKQHKGTPKDTSHDYMRMNLDNCINCGRCVRACDEIQGSFVLTMSGRGFESRITTDNDMLFGDSSXXXXXXXXXXXPTDAISDVFQSKSAAVDKKVRTTCSYCGVGCNLEASIKDDKVVAIDTPK
alldata_k127_3246995_10 # 8919 # 9272 # 1 # ID=145577_10;partial=00;start_type=ATG;rbs_motif=None;rbs_spacer=None;gc_cont=0.333	ArsC	ArsC-WP_096085284.1 arsenate reductase (glutaredoxin) [Agaribacterium haliotis]	62.9	116	1	116	1	116	2.68e-44	142	98.3	99.1	MSNFIIYHNPRCSKSRQTLALLHEKGYEPRIFLYLEEELTFQDLKEILQKLSKEPRDLLRKGEEEYKKNNLSNKKLSNEDLIHSMIKHPKLIERPIVIKDNKAVLGRPPENVLNLIG*
alldata_k127_3449543_8 # 9463 # 11247 # 1 # ID=146208_8;partial=00;start_type=ATG;rbs_motif=None;rbs_spacer=None;gc_cont=0.373	CoxA	CoxA-WP_092348147.1 cytochrome c oxidase subunit I [Candidatus Chrysopegis kryptomonas]	59.2	573	15	586	12	584	1.61e-256	717	96.1	97.4	MSAVEHNHEEDHGHHKETFITKYIFSTDHKMISKQYLITGLFMGIIGIAMSLMFRLQLAWPEKSFGIFEVLLGKWAPDGVMDPNVYLALVTIHGTIMVFFVLTAGLSGTFSNLLIPLQIGARDMASGLLNMISFWLFFLSSIIMIASLFVEAGPAAAGWTIYPPLSALPQAQPGSGLGMTLWLVSMAIFVASSLLGSLNYIVTVINLRVKGMTMSRLPLTIWAFFVTAIIGVVSFPVLLSAALLLIMDRSFGTSFFLSDIFIQGEVLHYQGGSPVLYEHLFWFLGHPEVYIVLLPALGITSEIIATNSRKPIFGYRAMVISIIAIAFLSTIVWGHHMFISGMNPFLGSVFTFTTLLIAIPSAVKAFNYITTLWKGNLQLNPAMLFSIGLVSTFISGGLTGIILGDSTLDINVHDTYFVVAHFHLVMGISALYGLFAGVYHWFPKMFGRMMNKNLGYFHFWVTAVCAYGVFFPMHFIGMAGLPRRYYTNTAFPYFDDIADINVVITVFALIAGAAQLVFLYNFISSIFYGKKAEENPWRSNTMEWTTPVEHMHGNWPGAIPEVHRWAYDYSKPGQEEDFVSQIVPLKEGEKELQH*
alldata_k127_604347_1 # 3 # 908 # 1 # ID=146263_1;partial=10;start_type=Edge;rbs_motif=None;rbs_spacer=None;gc_cont=0.477	CoxA	CoxA-WP_154091756.1 cytochrome c oxidase subunit I [K189A clade bacterium]	97	301	1	301	291	591	1.73e-214	598	99.7	50.9	FGLVSEILSVHARKAIFGYRMMVWAIVAIGALSFIVWAHHMYVSGMNPYFGFFFATTTLIIAVPTAIKVYNWVLTLWQGNIKLTVPMLFAIGFIFTFINGGLTGLFLGNVTIDLPLSDTYFVVAHFHMVMAVSPVLVVFGSIYHWYPKITGRMFNDKLGRLHFWFTFVGSYAIYYPMHYLGLEGMPRRYFSYGDTEFISASAYDLNIAISIAAIFVAASQIFFFWNMIYSYFKGEKADPNPWNATTLEWRTPQTPPGHGNFDELPLVYRWAYDYSVPGYEQDFIPQDVSPAEAEKMAKRVE*
alldata_k127_3044498_3 # 1841 # 2143 # 1 # ID=146421_3;partial=00;start_type=TTG;rbs_motif=GGA/GAG/AGG;rbs_spacer=5-10bp;gc_cont=0.393	ArsC	ArsC-WP_083908390.1 arsenate reductase [Ilumatobacter coccineus]	61.2	98	3	100	21	117	4.57e-36	120	97	82.9	MAVAEEIGVDYEVVLYIKDPPNQETLMEMVKGLEDPVEDLVRKDSKFKKLELKPEDFVNQPERVVEILVNHKQLLQRPVIVKGKKAIIGRPKDRIKDFLS*
alldata_k127_2433557_1 # 3 # 1037 # -1 # ID=146571_1;partial=10;start_type=ATG;rbs_motif=None;rbs_spacer=None;gc_cont=0.412	SdhA_FrdA	SdhA_FrdA-Caulobacter crescentus (Group 5c)	79.6	343	3	345	4	346	3.08e-206	580	99.4	57.6	MKYEIEYHDYDVVVVGAGGSGLRATVGAVENGYKTACISKVFPTRSHTVAAQGGISAALGNMGDDDWRWHMYDTVKGSDWLGDQDAIEYLCKNAPKAVLELENYGVPFSRTEDGKIYQRAFGGMTKNYGEGTAQRTCAAADRTGHAIIHTLYGQSLKHGVDYYIEYFALDLIMVNGECRGVVTWCLEDGKIHVFNAKSTVLATGGYGRVYFSATSAHTCTGDGNAMVLRAGLPLQDMEFVQFHPTGVYGVGCLITEGARGEGGYLVNSEGERFMERYAPSAKDLASRDVVSRSITKELIEGRGVGPNKDHVYLHLDHLEPKVLNERLPGISESAKVFAGVDVTKA
alldata_k127_199827_5 # 2527 # 4332 # 1 # ID=146574_5;partial=00;start_type=ATG;rbs_motif=AGGA;rbs_spacer=5-10bp;gc_cont=0.400	SdhA_FrdA	SdhA_FrdA-Cobetia marina (Group 5d)	72	589	13	601	2	590	7.27999997985585e-317	871	97.8	99.8	MAMNGKGTLLDASTLPVKEFDGIIVGGGGSGMMASLQLAKSGMNTAVVSKVFPTRSHTVSAQGGITCSIQSADPDDDWRWHMFDTVKGSDFIGDQDSIEYMCKEGPEAIFELENMGLPFSRTDEGKIYQRAFGGQSKDYGKGGQAERTCAAADRTGHALLHTLFQANVKAGTNFLSEWFAVDLVKNQNDQVVGVIAFEIESGEPYFLKSKATVLATGGAGRIYQTTSNALINTGDGTGMALRAGFPVQDMEMWQFHPTGIHGHGTLVTEGCRGEGGYLVNKDGERFMERYAPNYKDLASRDVVARSMFTEILEGRGCGPDADHVYLKLDHLGPEIVHKRLPGVTELSKRFAHVDPAEHPIPVVPTCHYAMGGIPTNVHGQVISQNSDGTDKIIDGLYAAGEAACVSVHGGNRLGGNSLLDLIVFGRSAGLHIEESFKSGLKMDDPSSDDIDYALRNLNRVNVSQSGENFVQVKKDLQKTMQMNFGVFRTEELMENGIKDVSDLRDKSQNIHLADKSSQFNTARVEALELLNLIEVAEATAISANERKESRGAHSREDYPDRDDDNWLKHSIYFSDTKQVSKRDVNFRPKQVQAFQPIVRTY*
alldata_k127_3248492_1 # 3 # 611 # 1 # ID=146601_1;partial=10;start_type=Edge;rbs_motif=None;rbs_spacer=None;gc_cont=0.365	FdhA	FdhA-WP_084804071.1 formate dehydrogenase subunit alpha [Bradyrhizobium sp. NAS80.1]	59.3	199	1	199	716	914	2.52e-82	264	98	21.6	AKRLGLEWNYNGPDEVYEELRNCMESMKNISWERLVNEGAVTYPCDGDNKPGNEVIFGEGFPTSNKKGKLVPAKLVSPDETPDHNFPLVLTTGRLLEHWHTGSMTARSKVLNTIEPQPYVHISKNEMKKYDFDQDETVELSTRRGKVRVKVRFDKMIPDGMVFLPFCFENAPANLLTNQALDPDGKIPELKYCAAKIQKLTA*
alldata_k127_1420182_7 # 4221 # 5801 # 1 # ID=146602_7;partial=00;start_type=ATG;rbs_motif=AGGAG;rbs_spacer=5-10bp;gc_cont=0.509	CoxA	CoxA-WP_155424269.1 cytochrome c oxidase subunit I [Halieaceae bacterium]	96.4	526	1	526	1	526	0	1035	99.8	100	MGDHHHGPATGVTRWLFTTNHKDIGTMYLWFSFAMFLLGGFFAMVIRAELFQPGMQLVEPGFFNQMTTLHGLIMVFGAIMPSFVGLANWLIPMMIGAPDMALPRMNNWSFWILPPAFLMLASTLFMEGGAPAFGWTFYAPLSTTYAAPSVTFFIFAIHILGVSSIMGSINIIATVMNMRAPGMTYMKMPMFVWTWLITAFLLVAVMPVLAGAVTMMLMDIHFGTSFFSAAGGGDPVLFQHIFWFFGHPEVYIIILPAFGVVSQIIPAFSRKPLFGYASMVYATASIAFLSFIVWAHHMYTVGMPLAGELFFMYATMLIAVPTGVKVFNWITTMWRGSLTFETPMLFCIGFLVLFTLGGFTGLMLSIAPADFQYHDTYFVVAHFHYVMVAGAVFSMTAAIYYWLPKWCGRMYSESMGKTHFWISFIGFNITFFPQHFVGLAGMPRRIPDYALQFADFNMMSSIGAFIYGASQLLFLYNVVATIVAGKPVSEEKVWDGAEGLEWTVATPAPYHTFEEPPAVPKPVGTF*
alldata_k127_1216715_2 # 98 # 1732 # 1 # ID=146863_2;partial=00;start_type=ATG;rbs_motif=None;rbs_spacer=None;gc_cont=0.366	CoxA	CoxA-WP_075483424.1 cytochrome c oxidase subunit I [Candidatus Pelagibacter ubique]	99.8	544	1	544	1	544	0	1063	99.8	100	MTTVASQDHSHHHPTGWKRWAYSTNHKDIGTMYLIFAIIAGIIGTAFSVLMRMELMHPGDGILGGNYHLYNVLVTGHGLIMIFFMVMPAMIGGFGNWFVPIMIGAPDMAFPRMNNISFWLLPVSFILLLSSIFVDGPPGAQGVGGGWTIYPPLSSKTGQPGPAMDLAILSLHIAGASSILGAVNFITTILNMRTPGMTLHKMPLFAWSILVTAFLLLLSLPVLAGAITMLLTDRNFGTAFFDAQTGGDPLLFQHLFWFFGHPEVYILILPGFGMISHIVSTFSKKPVFGYLGMAYAMVAIGIVGFVVWAHHMYTVGLNTDTKAYFLAATMIIAVPTGIKIFSWIATMWGGSISFKTPMMWALGFIFLFTVGGVTGVVLANAGVDTALHDTYYVVAHFHYVLSLGAVFAIFAGFYYWFGKMSGYEYSEWLGQLHFWLTFIGVNLIFFPQHFLGLAGMPRRYADYPDAFADWNYISXXXXXXXXXXXXXXXXXLAYAFMKKKAAAQNPWGEGATTLEWTVPSPPNFHTFEELPKVNEYGEAEKTST*
alldata_k127_1216736_1 # 3 # 134 # 1 # ID=146875_1;partial=10;start_type=Edge;rbs_motif=None;rbs_spacer=None;gc_cont=0.545	ArsC	ArsC-WP_150928484.1 arsenate reductase (glutaredoxin) [Xanthomonas citri]	70.7	41	1	41	77	117	4.72e-15	64.7	93.2	34.7	LSEDIVFEIVAKNPRLVERPIIVRGERAVIGRPPERVLELLED*
alldata_k127_3248808_12 # 11825 # 14683 # 1 # ID=146879_12;partial=00;start_type=ATG;rbs_motif=None;rbs_spacer=None;gc_cont=0.380	FdhA	FdhA-WP_027834474.1 formate dehydrogenase subunit alpha [Maritalea myrionectae]	68.7	938	1	937	1	928	0	1306	98.3	97.8	MTLLKEKDFGTPIVKSEKTVTGYIDEIEITVPEDTSIMRAAAMVGIDIPSLCASDNIKSFGSCRLCIVDFEGRTGFGYPSSCTTPLTEGMKVITENSEITTLRKDLLEMYISDHPLDCNTCAADGDCDLQDQADGHNLLEDNQLVESKYSLDQGCNHLGSDVDESNPYFNFDPDKCIVCSRCVRACNEVQGTFALSIESRGFESKVKPGISENFFDSXXXXXXXXXXXXPTGSLIEKTVVEKGVPDKTVLTTCAYCGVGCSFKAEIKNNDVVRMVPYKDGAANKGHSCIKGRFAWGYANHQDRLTKPLIRENIEDQWRAVSWNEAIKFAADKFKGIQKKYGVNSIGGITSARTTNEEAYIVQKLIRTAFGNNNVDTCARVCHSPTGYGLKQTFGTSAGTQHFDSVQSADVIMVIGANPTVGHPVFASQMKKRIREGARLIVVDPRKTDIVESPHIKADYHLPILPGSNVPLINAFSHVAVNEGLIDLDYIKSRCEESSFNDWLEFIKDEVNSPEAAEEPTGVSADLIKKAACLYASGNRSAIYYGLGVTEHSQGSTMVMGMANLAMATGNVGFIGAGVNPLRGQNNVQGSCDMGSFPHELPGYRPITDENARSSFEAKWKVKIQDKPGMRSVNMFDAAVGGDFKGIYVQGEDFVQSEPNTQHIEEAFSSMECVVIQDLFLTETAKFAHVFFPATSFLEKDGTFTNAERRINRVRPVMKPITGMHEWEITQELAKAMDYEMNFNSSEEILDEISELTPTFKGVSFKRLDELGSIQWPCNDEAPEGTPIMHVDEFVRGKGQFMITDYVPTTEKSNRKFPLLLTTGRNLVQYNVGTQTRRTHNNQWSNEDVLEIHPSDASMRGIKDNSLVLLRSRKGEITLKAFVTERIPSGVVYTTFHNPETGANVVTTENSDWATNCPEYKVTAVEVEPASHRSKWQENKASEVNQQEHIMRT*
alldata_k127_3450528_18 # 16032 # 16376 # -1 # ID=146927_18;partial=00;start_type=ATG;rbs_motif=GGA/GAG/AGG;rbs_spacer=5-10bp;gc_cont=0.412	ArsC	ArsC-WP_117160332.1 arsenate reductase (glutaredoxin) [Marixanthomonas ophiurae]	59.3	113	1	113	1	113	4.48e-39	128	98.3	100	MIIIYHNPRCSKSRQTLELLNSRGIQADIRLYLEQHLNVDELLDLLTMLDMTADQLVRKSEQYFKDNLRGKDPTQDQLIQAMIENPKLIERPIVVAGDKAAIGRPPEAVLEIIE*
alldata_k127_1622084_4 # 3048 # 3398 # 1 # ID=146994_4;partial=00;start_type=ATG;rbs_motif=AGGA;rbs_spacer=5-10bp;gc_cont=0.590	ArsC	ArsC-WP_093740155.1 arsenate reductase (glutaredoxin) [Sulfitobacter delicatus]	64	111	4	114	2	112	1.77e-48	152	94.9	98.2	MTSVTIWHNPRCSKSRQTLALLQDRGVEIVERRYLEAPPTRDEITAALSALGISAGELLRRGEAQFKSLELGKDAPDAALLDAMAEHPVLIERPIVFKGSRAVLGRPPENVLALFD*
alldata_k127_3045089_10 # 14568 # 16361 # -1 # ID=146995_10;partial=00;start_type=ATG;rbs_motif=AATAA;rbs_spacer=9bp;gc_cont=0.444	CoxA	CoxA-WP_092348147.1 cytochrome c oxidase subunit I [Candidatus Chrysopegis kryptomonas]	60.2	573	18	589	12	584	1.43e-260	728	95.7	97.4	MSTAAAQVHEGEDHGHHHKETFITKYVFSQDHKMISKQYLITGLFMGIIGIAMSLLFRLQLAWPEQPMGIMSALLGKWAPDGVMDPNVYLALVTIHGTIMVFFVLTAGLSGTFSNLLIPLQIGARDMASGLLNMISYWLFFLSSVIMVASLFVEAGPAAAGWTIYPPLSALPQAQPGSGLGMTLWLVSMAIFIASSLLGSLNYIVTVLNLRTKGMTMSRLPLTIWAFFITAVIGVVSFPVLLSAALLLIMDRSFGTSFFLSDIFIQGEVLHYQGGSPVLYEHLFWFLGHPEVYIVLLPALGITSEIIATNARKPIFGYRAMVASILAIAFLSTIVWGHHMFISGMNPFLGSVFTFTTLLIAIPSAVKAFNYITTLWKGNLQLNPAMLFSIGLVSTFISGGLTGIILGDSTLDINVHDTYFVVAHFHLVMGISALYGLFAGVYHWFPKMFKRMMNKNLGYLHFWVTAICAYGVFFPMHFIGMAGLPRRYYTNTAFPYFDDLANINVVITVFALVAGAAQLVFLYNFIHSIFYGKPAEQNPWKSNTLEWTAPIEHIHGNWEGKIPEVHRWAYDYSKPGHEEDFVPQHIPLKKGEEELQH*
alldata_k127_1622214_3 # 1788 # 2108 # 1 # ID=147065_3;partial=01;start_type=ATG;rbs_motif=None;rbs_spacer=None;gc_cont=0.383	SdhA_FrdA	SdhA_FrdA-Kordia algicida (Group 1c)	98.1	107	1	107	1	107	8.27e-68	216	100	16.1	MALDSKIPQGPLADKWTKHKNDINLVNPANKRLIDVIVVGTGLAGGSAAATLAELGYNVKAFCFQDSPRRAHSIAAQGGINAAKNYQGDGDSTYRLFYDTVKGGDYR
alldata_k127_1827876_5 # 5281 # 5754 # -1 # ID=147114_5;partial=01;start_type=Edge;rbs_motif=None;rbs_spacer=None;gc_cont=0.565	FdhA	FdhA-WP_027308758.1 formate dehydrogenase subunit alpha [Caloramator sp. ALD01]	51.3	152	5	156	200	347	4.51e-45	159	96.2	16.7	VQTCPTGALGDKKALRDSETPGEIKKTRTICPYCGVGCSVDMLSKGDKIVGVQPAMDGPANEGALCIKGQFAFDFIQNADRLKKPLIRRDDGELHECEWGEALDFAAAGFAKVRDKFGRHSIYGVASGRAPHEAAYTMQKFIRASFGTNYIDNCSRA*
alldata_k127_3249345_1 # 3 # 506 # 1 # ID=147352_1;partial=10;start_type=Edge;rbs_motif=None;rbs_spacer=None;gc_cont=0.530	SdhA_FrdA	SdhA_FrdA-Methylobacterium nodulans (Group 5c)	65	163	6	167	446	608	1.56e-69	223	96.4	26.8	AGFAPLAANAGDNAIERLERFRNANGSTPTAELRLEMQKAMQENCAVFRTGDVLEEGCQRMQNVVKGMDDIGIADRSMIWNSDLIETLEFDNLIVQAIATVEGANARKESRGGHAREDFPERDDENWMKHTLAYVDAKGKATIDYRGVHNFTLTNEVSYIEPKARVY*
alldata_k127_404126_1 # 1 # 2049 # 1 # ID=147620_1;partial=10;start_type=Edge;rbs_motif=None;rbs_spacer=None;gc_cont=0.620	SdhA_FrdA	SdhA_FrdA-Arabidopsis thaliana (Group 5c)	79.3	594	90	682	41	634	0	966	86.8	93.7	RDRFVDATTPVGDRRATPSRDALEARAGDEEATGDGSRTIAMLRRAMRASAMRACERGCVAARNALTTSASXXXXXXXXXXXXXXXXXXSSYEIIDHEYDALVVGAGGAGLRAAIGLGEHGFKTACVTKLFPTRSHTVAAQGGINAALGNMTEDDWRWHAYDTVKGADWLGDQDAIQYMCREAPKAVIELEKYGMPFSRTDEGKIYQRAFGGQSLDYGKGGQAYRCAAAADRTGHAMLHTLYGAALKHDVQFFVEYFALDLIMDKGECVGIMALCLEDGTLHRFRSHQTILATGGYGRAYFSATSAHTCTGDGNAMVARAGLPLQDQEFVQFHPTGIYGAGCLITEGSRGEGGILRNSEGERFMERYAPSAKDLASRDVVSRSMTLEIREGRGVGKEKDHIYLHLNHLPPELLAERLPGISETAAIFAGVDVTKEPIPVIPTVHYNMGGIPTNYKGEVVAPKNGDPDAIVPGLLAAGEAACASVHGANRLGANSLLDIVVFGRACANTVADKLKRGAPHREIASDAGSNAIERLDKIRNSKGSAPTAMLRKTMQKVMQEDAAVFRTQETLANGCKRIDDVAAQLDNLKLTDRSLVWNTDLVEALELHNLMPNAQTTMHSAEQRKESRGAHAREDFPDRLDDAWMKHTLAYVENGKVKIDYRPNHHYTLDAEMDVIPPKARVY*
alldata_k127_606412_1 # 226 # 1899 # 1 # ID=147622_1;partial=00;start_type=ATG;rbs_motif=AGGAG;rbs_spacer=5-10bp;gc_cont=0.484	CoxA	CoxA-WP_022572003.1 cytochrome c oxidase subunit 1 [Rhodobacteraceae bacterium HIMB11]	99.3	557	1	557	1	557	0	1138	99.8	100	MADAAIHGHEHEDQRSFFTRWFMSTNHKDIGILYLIVSALVGFISVAFTVYMRMELMDPGVQYMCMEGARFTAAATEACTPNGHLWNVLITGHGILMMFFVVIPALFGGFGNYFMPLQIGAPDMAFPRMNNLSFWLYVAGTTLAVCSVLSPGGNEQLGSGVGWVLYPPLSVNEGGISMDLAIFAVHVSGASSILGAINMITTFLNMRAPGMTLFKVPLFSWSIFVTSWLILLSLPVLAGAITMLLTDRNFGTTFFDPAGGGDPILYQHILWFFGHPEVYIIILPGFGLISHVIATFSRKPVFGYLPMVWAIIAIGALGFVVWAHHMYTVGMSLTQQSYFMLATMVIAVPTGVKVFSWIATMWGGSVEMKTPMLWAFGFLFLFTVGGVTGIVLSQAGVDRAYHDTYYVVAHFHYVMSLGAVFCIFAGIYFYFSKMTGRDYPEWAGKLHFWMMFIGANLTFFPQHFLGRQGMPRRYIDYPEAYAYWNEISSYGAFLSFASFLFFFGIVIYSLLAGKRNTAANPWNEYADTLEWTLPSPPPEHTFEILPKQEDWDKQPSH*
alldata_k127_1217773_1 # 1 # 1512 # -1 # ID=147645_1;partial=10;start_type=ATG;rbs_motif=None;rbs_spacer=None;gc_cont=0.402	SdhA_FrdA	SdhA_FrdA-Pseudomonas aeruginosa (Group 5d)	75.5	498	7	503	2	499	1.71e-280	775	98.6	84.4	MENYNSSNIKTLEFDALIIGGGGSGMRTSLELAKSGLKTAVVSKVFPTRSHTVSAQGGITCAIASADPNDDWRWHMYDTVKGSDYIGDQDAIEYMCSEGPKAVFELEHMGLPFSRFDNGRIYQRPFGGQSKDFGKGGQAARTCAAADRTGHALLHTLYQNNIKEGSNFLNEWFAVDLVLNQSKEVTGVIAFSIESGEVAYLKSQATVMATGGAGRIYSSTTNALINTGDGLGMALRAGFPAQDMEMWQFHPTGIYGAGSLVTEGCRGEGGYLVNAEGERFMERYAPNAKDLAGRDVVARSMVLEILEGRGCGENKDHVFLKLDHLGADVLNAKLPGICELSRTFAGVDPIYNPIPVVPTCHYMMGGTPTNIHGQAYKQSNGADEIISGLFSVGEAACVSVHGANRLGGNSLLDLVVFGRAAGIHIQEALKTGGGVADAGVDDVDQALDSLNRINSSTEGFEVAEVKRELQSVMQNYFGVFRRGDFMEKGVSALNEIREKISNLH
alldata_k127_1828498_3 # 1026 # 2852 # -1 # ID=147682_3;partial=00;start_type=ATG;rbs_motif=GGAG/GAGG;rbs_spacer=5-10bp;gc_cont=0.397	SdhA_FrdA	SdhA_FrdA-Meiothermus ruber (Group 2b)	56.8	607	3	606	2	602	4.9e-240	677	99.2	98.7	MSEKYTIHEHDVVIIGAGGAGLRAAIEASKSGVSVAMICKSMLGKAHTVMAEGGAAAALGNKDPRDNWQTHFRDTMKGGKYLNDWRMAKIHAQQAPDRIRELETWGAVFDRTPKGLTNQRNFGGHTYPRLAHIGDATGLELIRTLQEKGVHMGMDVFMEFTVRRLFKSDGKISGCFAYDRNDGTLHLFKAKTIVMATGGATRCWAVCSGSWEYTGEGYALAYWAGAEMGDMEFIQFHPTGMIWPPSVKGILVTEGVRGEGGMLTNSEGKRFMFDYVPEMYKDEFADTEEEALEWVSEIVDGKLATVRRPPELLTRDVVAKAINSERDAGRASAHGGAYLDISWREPDQVRKKLPGMYHQFKELAAVDITTEKMEVGPTAHYVMGGIKVHPETQETTVPRMFAAGEAATGLHGANRLGGNSLSDLIVFGKIAGENAASVAKDIDEFLTINPAEIDDVIHETLAPLNRKKGENPAKVVEDLREMMQYKVGIIRTEKLLKEALEDLNELEIREKNTSVGDSKIYNPGWHQALEIGAMIDVSRMCALAALHREESRGGHTRDDFPVPDYKYWGKMNSVIIKKDVMAIEHRRYPSIDDELKQLLDIEDLHEEE*
alldata_k127_1016057_1 # 516 # 2114 # 1 # ID=147803_1;partial=01;start_type=ATG;rbs_motif=None;rbs_spacer=None;gc_cont=0.695	SdhA_FrdA	SdhA_FrdA-Arabidopsis thaliana (Group 5c)	78.1	488	45	532	43	525	1.67e-282	783	91.6	76.2	MLASNALRSLRHGVKRAAASGXXXXXXXXXXXXXXXXXQQVQGDYTIVEHEFDAVVVGAGGAGLRAAMGLSEAGFKTACVSKLFPTRSHTVAAQGGVNAALGNMSEDDWRWHMYDTVKGSDWLGDQDAIHYMCREAPKAVLELEEFGMPFSRTEDGQIYQRAFGGQSLDFGKGGQAHRCACAADRTGHAMLHTLYGRSLAFDTTYFIEYFAMDLLMTPDGQCAGITALNMEDGTLHRIHAKNTVLATGGYGRAYFSCTSAHTCTGDGNAMAMRAGLANQDAEFVQFHPTGIYGAGCLITEGCRGEGGILRNSEGERFMERYAPSAKDLASRDVVSRAMTMEIREGRGVGPKKDHCYLHLDHLPADLLAERLPGISETASIFAGVDVTKEPIPVLPTVHYNMGGIPTNHHGEVVRSSFDAAGNFVDDEVVPGLFAAGESACASVHGANRLGANSLLDIVVFGRACANRIADIAEPGDKVPDAGADAGMESVADLDKLRYAEGATPTAEIRGEMQAVMQEHAAVYRTSELLAEGK
alldata_k127_809248_1 # 1 # 1512 # 1 # ID=147832_1;partial=10;start_type=Edge;rbs_motif=None;rbs_spacer=None;gc_cont=0.442	CoxA	CoxA-WP_009604440.1 cytochrome c oxidase subunit I [SAR116 cluster alpha proteobacterium HIMB100]	88.9	503	1	503	33	535	0	940	99.8	94	HKDIGTMYIIFAIIAAFIGGGFSVFMRMELMQPGIQYMSDGHMWNVFTTAHGLIMVFFVVMPGLIGGFGNWFVPIMIGAPDMAFPRMNNISFWLLPPAFILLLLSAVVDGGAGVGWTIYPPLSSTAGTPGMSMDLAIFALHLAGVSSILGAANFITTIFNMRTPGMTLHKMPLFAWAMLITAFLLLLAVPVLAGAITMLLTDRNFGTTFFIPEGGGDPILFLHLFWFFGHPEVYIMILPAFGIVSHIISTFSNKPIFGYLGMAYAMVAIGFVGFIVWAHHMYTVGLDVDTRAYFTAATMVIAVPTGVKIFSWIATMWGGSIRFGVPMLWAVGFIFLFTVGGVTGVVLSNAGLDVVLHNTYYVIAHFHYVLSLGAVFGLFAGFYYWFSKMTGYSYHDGLAKVHFWVTFFGVNLTFFPMHFLGLAGMPRRYVDYPDAFAGWNMVASIGSFVSAAGAIIFLVVIAEAFISRRRAESNPWGEGATTLEWQVASPPPYHTYETLPKIK*
alldata_k127_1218308_5 # 3027 # 4634 # 1 # ID=148051_5;partial=00;start_type=ATG;rbs_motif=GGA/GAG/AGG;rbs_spacer=5-10bp;gc_cont=0.534	CcoN	CcoN-WP_114883832.1 cytochrome-c oxidase, cbb3-type subunit I [Sulfitobacter sp. SK012]	84.4	538	1	535	1	537	0	955	99.8	100	MDIFKIPLLLAISFFGLLAANWGVDPAYRFHGLVIALVAFSFFIMALRRAGEPPRQATEAGAYCDDVIRAGVIATAFWGMAGFAVGVLIAFQLAFPALNFDWAQPYGNFGRLRPLHTSAVIFAFGGNALITTSFYIVQRTCGVRLWGGKTYWFVFWGYQLFIVLAATGYLLGATQSKEYAEPEWYVDIWLTVVWLAYLAVYLGTIVKRRERHIYVANWFLLSFIITVAMLHLVNNMSIPVSLWGSKSVQVFSGVQDAMTQWWYGHNAVGFFLTAGFLGMMYYFVPKQAERPVYSYKLSIIHFWALIFLYIWAGPHHLHYTALPDWASTLGMVFSVILWMPSWGGMINGLMTLQGAWDKLRTDPILRMFVLSLGFYGMSTFEGPMMSIKAVNSLSHYTDWTIGHVHSGALGWNGMITFACLYFLTPRLWGRAQMYSMRAIDWHFWLATLGIVLYAASMWVTGIMEGLMWREVDDQGFLVNSFADTVSAKFPMYLVRGLGGVLFLAGAGIMCWNMWMTIRGAAPKRAELPSSALPAE*
alldata_k127_3046921_1 # 2 # 400 # 1 # ID=148179_1;partial=10;start_type=Edge;rbs_motif=None;rbs_spacer=None;gc_cont=0.363	SdhA_FrdA	SdhA_FrdA-Pseudomonas aeruginosa (Group 5d)	67.4	132	1	132	459	590	5.96e-58	190	99.2	22.4	AEVKRELQSVMQNYFGVFRRGDFMEKGVSALNEIREKISNLHLQDKSMAFNTSRVEALELQNLFEVAEATAIASFQRTESRGAHARDDYKERDDKNWLCHSLYDPIQKTLSKRDVNFEPAQVETFEPKVRTY*
alldata_k127_3452630_36 # 35417 # 37420 # -1 # ID=148614_36;partial=00;start_type=ATG;rbs_motif=TAA;rbs_spacer=12bp;gc_cont=0.392	SdhA_FrdA	SdhA_FrdA-Mangrovimonasyunxiaonensis (Group 1c)	83.2	668	4	667	3	670	0	1154	99.4	99.7	MASLNSNIPKGPLSDKWTSHKNNINLVSPANKRLIDIIVVGTGLAGASASATLAELGYNVKSFCFQDSPRRAHSIAAQGGINAAKNYQGDGDSTYRLFYDTIKGGDYRSREANVHRLAEVSTNIIDQCVAQGVPFARDYGGLLDNRSFGGVLVSRTFYAKGQTGQQLLLGAYSAMNRQIGRGKIKMYNRHEMMDLVLVDGKARGIIARNLVTGQVERHGAHAVVVASGGYGNVFFLSTNAMGSNVSAGWKIHQKGAHFANPCFTQIHPTCIPVSGDHQSKLTLMSESLRNDGRIWVPKNIEDVKAIREGKLSPTQLKEEDRDYYLERRYPAFGNLVPRDVASRAAKERCDAGYGVNATGEAVYLDFAAAITRYGKEQAHVKGLDENDAALVKKLGQDVVRSKYGNLFQMYEKIVDQNPYETPMMIYPAVHYTMGGVWVDYNLMTSIPGCYAIGEANFSDHGANRLGASALMQGLADGYFVLPYTIGDYLADDIRTGSIPTDTPEFDAAEKAVLDKISLFLNNKGEHSVDYYHKKLGKIMWDKCGMSRNAEGLKEAMAEIKALREDFYKNVNVPGTDTEFNEQLAKAGRVADFLELGELFAKDALERTESCGGHFREESQTPEGEAMRDDENFTFVSAWEYKGEPGDAVLHKEELNYEEIEVKTRSYK*
alldata_k127_607915_17 # 10974 # 12725 # -1 # ID=148635_17;partial=00;start_type=ATG;rbs_motif=TAA;rbs_spacer=11bp;gc_cont=0.418	CoxA	CoxA-WP_092348147.1 cytochrome c oxidase subunit I [Candidatus Chrysopegis kryptomonas]	59.8	574	5	577	12	584	9.2e-258	720	98.1	97.4	MSEHHKETFLTKYVFSLDHKMIAKQFLITGMFMGVIGMLMSILFRLQLSNPGESFAVLEFFLGEKWAPGGVLDPNIYLALVTMHGTILIFWVLTAGLTGTFANFLIPLQIGARDMASGFMNMLSYWFFFAATIVLLYSLFVESGPAAAGWTIYPPLSALPQAIPGSGLGQDLWLIAITLFVVSSLLGGLNYIVTILNMRTKGMTMSRLPLTIWALLIVAILGVLSFPVLLSCALLLIFDRSFGTSFYLSDIIINGEALHNTGGSPILFEHLFWFLGHPEVYIILLPALGIVSEVISVNSRKPIFGYKAMVGALILIAFLSFVVWGHHMFITGMDPFLGSVFTFTTLLIAIPSAVKVFNYLATLWRANIRFTPAMLFAIGFVSTFITGGLTGIILGDSALDINVHDTYFVVGHFHIVMGLSAIYGMLAGVYHWFPKMYGRMMNKKLGYFHFWVTFISAYGVFFPMHFLGLAGLPRRYYTNSAFPMFDGLSDINEVITFFAIIGGLVQLLFIFNFFYSIFKGTKATENPWGSNTLEWTTPVERIHGNWPGEIPTVERWAYDYSKPGADQDFVPQNVPLKEGETEH*
alldata_k127_607915_42 # 36391 # 39915 # -1 # ID=148635_42;partial=00;start_type=ATG;rbs_motif=None;rbs_spacer=None;gc_cont=0.459	FdhA	FdhA-WP_053978039.1 molybdopterin-dependent oxidoreductase [Mangrovimonas sp. ST2L12]	75.4	1173	1	1173	1	1173	0	1816	99.8	100	MKQQSVKTTCSYCGVGCGIEVQKDFQENVTVTGDKDHPVNKGMLCSKGMNLHYVVNDTSDRLLYPEMRWNKAYPRERVDWDTALDRAAKVFKSLIKKHGPNSVGLYVSGQCLTEEYYIANKLSKGFLGTNNIDTNSRLCMSSAVVGYKKTFGEDSVPVSYEDIELADCFLITGANPAWCHPILFRRLEQHKEKNPNVKVIVVDPRKTDTAQFADLHLQIIPGTDVFLYHAIARHLIDKKKIDSKFIKAHTENFEAYKERVKSTSIKEAAKICGISVEEIKKAALMIGNAKGFISMWAMGLNQSAIGTNKNCALLNISLITGQVGKPGSGPFSLTGQPNAMGGREVGGMANLLAVHKDLSNESHRQEVADFWGVPSISPKPGYTATEMFDALESGKMKAIWIICTNPMVSLPNMHRIERALKKAKFVIVQDISNRSDTLEYADLVLPAAGWLEKEGTMTNSERRISHLPKFIEAPGEARPDVDILCDFAQKMGYHAFQYAQTEDIYKEYCAMTKGTNIDITELNYDRLKTEGTFQWPVNASSKNGTKRLFEDKKFHTASQKARFNVASFDHNISDKPNEEYPFVLTTGRIRDQWHTMTRTGKVARLKTHYPDPVLEIGIVDAHLQKIKHGQVVEVKSKNGMVRVRAKVTETMREGVVFLPMHWGKQLQSDLNRTNNLTNTIVDLESKEPDFKYTRVSIKKYKKPVNKIVVAGAGAAAFRFVQNYREHNEQDEIHVFSKEKYSFYNRVLLPEYVTDELSWEQLQKIREKELYKLNIYMHDEVALEQIDTVAKKVTDNSGEVYSYDKLILATGSRAFVPRDVQLDLPGRFTMRNKPDADRFKAYLNQIDLPENEKHVTIVGGGLLGLELAAALKEQGVKISIVQRSSRLMERQLDPKSSKLLAMHVLDLGIQIYFSNEVSTVFNDDIANHLNITLKSGRSFQSNAIVYAIGTRPNIEIAKDAGIICGRGIKVNQHLETSVPDVFAIGEIAEFNNKLLGITSAAEEQAGILANYIAGDISSQYKGSVAMNILKFKDLNLCTIGEIDVPENDDSYEEIILADMQMRYYKKCIVRNDLLIGAVLIGDKTEFAEFKTLIESKVELSNKRTQLLRGASNSEPVKGKLICSCSQVGEGNLQEAIAAGCNDFTELCKQTGAGLGCGSCKTEVREILSATKEPVS*
alldata_k127_3047988_7 # 4314 # 5465 # 1 # ID=148905_7;partial=01;start_type=ATG;rbs_motif=GGA/GAG/AGG;rbs_spacer=11-12bp;gc_cont=0.401	SdhA_FrdA	SdhA_FrdA-Mesorhizobium loti (Group 5c)	78.9	384	1	384	1	384	2.79e-231	645	100	63.8	MSEYKFIDHTYDVVVVGAGGAGLRATLGAAEGGLKTACISKVFPTRSHTVAAQGGISAALGNLGEDDWRWHMYDTVKGADWLGDQDAIEYLCKNSAKAVYELEHFGVPFSRTEEGKIYQRPFGGMTTEYGEGPPAQRTCAAADRTGHAILHTLYGKSISASADFFIEYFAIDLIMAPTGECVGVVALCMEDGTLHRFRSSQTILATGGYGRAYFSATSAHTCTGDGSAMVLRAGLPLQDMEFVQFHPTGIYGAGCLITEGSRGEGGYLVNSEGERFMERYAPKAKDLASRDVVSRAMTVEILEGRGVGEEKDHIFLHLDHIDPEILAERLPGISESAKVFAGVDVTKEPIPVLPTVHYNMGGIPTNYMGEVLNPTPDDEDNIVP
alldata_k127_608957_1 # 3 # 1013 # -1 # ID=149263_1;partial=10;start_type=ATG;rbs_motif=TAA;rbs_spacer=12bp;gc_cont=0.439	SdhA_FrdA	SdhA_FrdA-Mangrovimonasyunxiaonensis (Group 1c)	88.9	334	4	337	3	336	8.64e-224	627	99.1	49.9	MATLDSKIPKGPMADKWTNHKSHINLVSPANKRLIDVIVVGTGLAGASASATLAELGYNVKTFCFQDSPRRAHSIAAQGGINAAKNYQGDGDSTYRLFYDTIKGGDYRSREANVHRLAEVSTNIIDQCVAQGVPFARDYGGLLDNRSFGGVLVSRTFYAKGQTGQQLLLGAYSAMNRQIGRGKIKMYNRHEMMDLVVVDGKARGVITRNLVNGQIERHGAHAVVIASGGYGNVFFLSTNAMGSNVSAGWKIHKKGAHFANPCFTQIHPTCIPVSGDHQSKLTLMSESLRNDGRIWVPKNIDDVKAIREGKLKPTEIAEENRDYYLERRYPAFGNLVP
alldata_k127_3453892_1 # 3 # 713 # 1 # ID=149325_1;partial=10;start_type=Edge;rbs_motif=None;rbs_spacer=None;gc_cont=0.333	SdhA_FrdA	SdhA_FrdA-Azospirillum lipoferum (Group 5c)	62.3	239	1	236	357	594	8.92e-91	280	99.6	40.1	YNMGGIPTNYKAEVLTVNGSEKTVPGLMAIGEAACVSVHGANRLGSNSLIDLVVFGRAAAKRAAELVKPGTPHEEIPESETQKCLDRFDKLRNAQGNNSTAELRLSMQKTMQSKCAVFRTEKNLKEGVDEIKKTYDGMDSISVKDRSLVFNTDLVETLEFDNLIRQAVTTVESAYHRKESRGAHARDDYPKRDDEKFMQHTLAWCDGKNTNISYRAVHKSTLTNEVQYFPPQERVY*
alldata_k127_3858160_3 # 1039 # 2808 # -1 # ID=149346_3;partial=00;start_type=ATG;rbs_motif=GGxGG;rbs_spacer=5-10bp;gc_cont=0.508	SdhA_FrdA	SdhA_FrdA-Pseudomonas aeruginosa (Group 5d)	77.5	590	1	589	1	590	0	931	99.8	100	MTALRKLSFDAVVIGGGGAGMRASLQMAQSGFKTACLTKVFPTRSHTVSAQGGITCAIASADPDDDWRWHMYDTVKGSDYIGDQDAIEYMCSVGPEAVFELEHMGLPFSRFENGRIYQRPFGGQSKDYGAGGQAARTCAAADRTGHALLHTLYQANLKNNTTFLNEWFAVDLVRNQDGVVVGVIAIEIETGEVVFVESKATVLATGGAGRIYASTTNAHINTGDGIGMALRAGYAVQDIEMWQFHPTGIYGAGTLVTEGCRGEGGYLINKDGERFMERYAPNAKDLAGRDVVARSMMTEILEGRGCGEQGDHVYLKLDHLGKDIVHNRLPGITELSKTFAHVDPAVTPIPVVPTCHYMMGGIPTNVNGQAITQVNGKDQIIPGLYACGEAACVSVHGANRLGGNSLLDLVVFGRAAGIFIEEQLQQGIEYNQASEDDVDRAMGRLNQIDSNHNGEDTAQLKKELQSCMQNYFGVFRDGEYMKKGREELDAMRDRVANIAISDKSKAFNTARMEALELQNLFEVAEATAIAADERTESRGAHSRGDYPERDDKNWLCHSLYHPETKKLTKRDVNFKPKTVDTFEPKVRTY*
alldata_k127_609644_2 # 1267 # 2529 # 1 # ID=149481_2;partial=01;start_type=ATG;rbs_motif=AGGA;rbs_spacer=5-10bp;gc_cont=0.518	CoxA	CoxA-WP_154047192.1 cytochrome c oxidase subunit I [K189A clade bacterium]	99.5	421	1	421	1	421	0	842	100	78.8	MSEVIHADHHDDHAHGPEKGLKRWLFTTNHKDIGTLYLWFSFAMFLVGGVLALVIRAELFQPGLQFVQPEFFNQMTTNHGLIMVFGAIMPAFVGLANWLIPMQVGAPDMALPRMNNLSFWILPFAFGMMISTLFMEGGGPNFGWTFYAPLSTTYAPPSVTYFIFAVHLMGASSIMGSINIIATILNMRAPGMTLMKMPMFVWTWLITAYLLIAVMPVLAGAVTMMLFDIHFGTSFFNAAGGGDPVMFQHIFWFFGHPEVYIMILPAFGIVSHIIPAFARKRLFGYTSMVYAVASIAFLSFIVWAHHMFTVGMPLAGQLFFMYSTMLIAVPTGVKVFNWISTMWRGSMTFETPMLFAIAFVVLFTMGGFSGLMLAITPVDYQYHDTYFVVAHFHYVLVPGALFSIIAAVYFWFPKWTGKMYD
alldata_k127_2438215_2 # 859 # 2493 # 1 # ID=149530_2;partial=00;start_type=ATG;rbs_motif=GGA/GAG/AGG;rbs_spacer=5-10bp;gc_cont=0.366	CoxA	CoxA-WP_014952723.1 cytochrome c oxidase subunit I [alpha proteobacterium HIMB5]	99.8	544	1	544	1	544	0	1100	99.8	100	MYTQTASHDDHHTPTGWKRWAYSTNHKDIGTMYLIFAIIAGVIGTAFSVLMRMELMHPGDGILGGNYHLYNVLVTGHGLIMIFFMVMPAMIGGFGNWFVPIMIGAPDMAFPRMNNISFWLLPVSFILLILSIFADGPPGAQGVGGGWTIYPPLSSKTGQPGPAMDLAILSLHIAGASSILGAVNFITTILNMRTPGMTLHKMPLFAWSVLVTAFLLLLSLPVLAGAITMLLTDRNFGTAFFEAQTGGDPVLFQHLFWFFGHPEVYILILPGFGMISHIVSTFSRKPVFGYLGMAYAMVAIGVVGFVVWAHHMYTVGLSTDTKAYFLAATMIIAVPTGIKIFSWIATMWGGSISFQTPMLWALGFIFMFTVGGVTGVVLANAGVDTAMHDTYYVVAHFHYVLSLGAVFAIFAGFYYWFGKMSGYDYSEALGKIHFWLTFIGVNLIFFPQHFLGLAGMPRRYADYPDAFAGWNYISSIGSYVAVAGLAVFFVNLIYAFVKKKKAAQNPWGEGATTLEWTVPSPPNFHTFEELPKFEDDASTSKSHS*
alldata_k127_812486_1 # 3 # 617 # -1 # ID=149639_1;partial=10;start_type=ATG;rbs_motif=AGGAG;rbs_spacer=5-10bp;gc_cont=0.380	CoxA	CoxA-WP_014954782.1 cytochrome c oxidase subunit I [alpha proteobacterium HIMB59]	95.1	205	1	205	1	205	2.74e-135	391	100	38.6	MSVNTASLDDHHDHKPSFFVRWFFSTNHKDIGTLYFLYAILAGIIGGALSVIMRMELASPGMQVVTDGQMWNVIISAHGLLMIFFVVMPALIGGFGNWFVPLMIGAPDMAFPRLNNISFWLLIPSLLLIVGSMFVGSGAGTGWTIYPPLSSTTGHSSPAVDMAIFSLHLAGASSILGAVNFITTILNMRAPGMTLHKMPLFAWAM
alldata_k127_2640608_1 # 1 # 225 # 1 # ID=149799_1;partial=10;start_type=Edge;rbs_motif=None;rbs_spacer=None;gc_cont=0.644	ArsC	ArsC-WP_037923368.1 arsenate reductase family protein [Sulfitobacter pseudonitzschiae]	66.7	72	1	72	69	140	7.75e-30	104	96	51.1	GLMGGDVTEEHLLDAMVAHPILVNRPFVACKGHVRLCRPSGQVLEILPQWPAAPYAKEDGSPLITAEGAVVPGA*
alldata_k127_3657118_1 # 1 # 1170 # -1 # ID=149834_1;partial=10;start_type=ATG;rbs_motif=None;rbs_spacer=None;gc_cont=0.413	SdhA_FrdA	SdhA_FrdA-Burkholderia pseudomallei (Group 5d)	68.9	389	6	390	12	398	2.63e-199	564	98.7	65.5	MVKNFEFDSIVVGGGGAGLRTSIQLAGAGQRVAVISKVFPTRSHTVAAQGGIAAALANVSDDKWLWHMYDTIKGSDYLGDQDAIEYMCKNAAEAIYELEHMGMPFDRNADGRIYQRPFGGMTKNFGESSISRTCAVADRTGHAMLHTLYQKNIELQTQFFIEWIGLDLIRDEDGDVLGVIALELQTGDLGIFHAKNTIFATGGAGRIFQASTNAFINTGDGLGMAARANISLEDMEFWQFHPTGILGAGVLVTEGVRGEGGYLINSNNERFMERYAPSAKDLASRDVVSRAIAQEVLEGRGIGTNKNGVYLTLSHLGEELINEKLPGIREISIKFANVDPVKAPVPVVPTVHYMMGGSPTTLNGQVRDGIKQKEVNGFYAVGECACVSVH
alldata_k127_3860813_9 # 11499 # 13025 # 1 # ID=149961_9;partial=01;start_type=ATG;rbs_motif=None;rbs_spacer=None;gc_cont=0.643	CoxA	CoxA-WP_145200548.1 cytochrome c oxidase subunit I [Planctomycetes bacterium Poly30]	88.6	510	1	509	1	510	0	902	100	90.4	MTQVDIPVESPVRPVQHLDKNFINHSKGFLSWALTLDHKRIGLMYLVGISLSFFLGGLFALAIRLELFSPGMQFMDASTYNQVFTLHGAVMVFLFIIPGIPAALGNVVLPLMLGAKDVAFPRLNLCSFYLWLSGAAFFIWTLFSGGLDTGWTFYTPYSTSYTDSSVIQATAGVFMLGFSSIFTGLNFLVTIHKMRPPGMTWHKLPLFLWGMYGTAIMQLLATPVLGITLLLLIMETTLGIGIFDPQKGGDPVLYQHFFWFYSHPAVYIMILPAMAVVSEIIAAFSRKHIFGYRMIAYSSVSIALLSFLVWGHHMFVSSESTLATLIFSAITFTIAIPSAIKVFNWLATLYKGSVALDTPMLYALGFMWLFTIGGLTGLFLAVLSTDVVLHDTYFVVAHFHYVMVGGTLFAFLGGLHYWWPKMTGKMYSETSGRIAAVTAFIGFNLAFFPQFIMGSRGMPRRYADYTADFELYHRLSTTGTLILGVGLALLAYTLLRSLFGGKKAPANPW
alldata_k127_3869617_3 # 3124 # 3873 # 1 # ID=9014_3;partial=01;start_type=ATG;rbs_motif=AGGAG;rbs_spacer=5-10bp;gc_cont=0.523	NiFe	NiFe-WP_011536525.1 - Sphingopyxis alaskensis - [NiFe] Group 2a	88.3	248	3	250	18	265	1.31e-162	463	99.2	45.3	MSATVETLDISPVGRVEGDLDVRVDIENGVVTNAWTQAEMFRGFEVILKDKDPQAGLVVTPRACGICGASHLTCAAWALDTAWGSTVPRNAILARNLGQIVESLQSLPRHHYGLWMIDYTNENYAMSPFYEEAVKRYSPFTGTSYEAGVTISGRPVEIYALLGGQWPHSSFMVPGGVMCSPTLTDITRAWSILEHFRQNWIENLWLGCSMERYEEIQTLEQFEAWLDEKPEHANSDLGLFWRMSKDIGLD
alldata_k127_216440_11 # 6661 # 8541 # -1 # ID=13760_11;partial=00;start_type=ATG;rbs_motif=GGA/GAG/AGG;rbs_spacer=5-10bp;gc_cont=0.476	NiFe	NiFe-WP_050532427.1 - Pseudaestuariivita atlantica - [NiFe] Group 1l	78	626	1	626	1	626	0	1061	99.8	100	MCFENLPIEFDSAGNAHLKSGVPNPYQYQVKTPAEREEKLREIARKNGQLFDKDFDPVTRVAGALAFHSTVNLDDRRVVETNSMATLFRGYEVILRGRDPRDAAFISSRACGVCGGVHATASALSIEMALGIKPPPLGIVVRNLLLSCEYLYDNPLHLFVLAGPDYSEQLVRETNPEIWAKAQNTPTRFSHLHGYRKISEIMTDLNPLTGKLYLEALQMTRVAREAYVLLGGKYPHPETIIPGGVTTTLSITTFNEFYIRFSEFFDYSKKCVGIWDDIYDFFYECDERFKEVGKLDATMVDFGQWDHEDYYDASYENCNTWGEMRWSTPGALVDGKLVTTRLQDLNVGIEEFIEHSYYEMWEDYPYKTDPLGAPLSPYHPWNKTTIPRPGQQNWKERYSWSTTPTWDRKVFEAGAYARMYISALANKLPKSEFFESTGNSLVLNVGKGAELPEMKIEWKVPPVWNAIERNRARAYAVAYNAMVNMENWVRAMDLWKRGEREVATPFKIPEKGKFIGAGFWGAGRGFLSHHCEIENGLLTNYQIITPSTINACPQTPWGEPGPYEKSVLNTPILESNFKSSEEFKGIDILRALRSFDPCMPCTTHTMVDGSDHVFTREVTTCACGIN*
alldata_k127_872008_5 # 1444 # 3036 # -1 # ID=53388_5;partial=00;start_type=ATG;rbs_motif=TAA;rbs_spacer=12bp;gc_cont=0.429	NiFe	NiFe-WP_013993526.1 - Zobellia galactanivorans - [NiFe] Group 2a	89.2	530	1	530	1	530	0	1012	99.8	100	MAVKELNISPVGRVEGDLDVKVYIDNGKVTRAHTQAAMFRGFEKIMAGKDPQSGLIVTPRICGICGGSHLYCASSALDTAWGTKLPPNALLLRAIGQATETIQSIPRWFYAIFATDLANKKYADKPLYKEVVERWSAYVGKTFQLGLTASALPVQVYALFGGQWPHSSYMVPGGVMCAPTLKDITRAHAIMTQFKNEWLEPIWLGCSIERYMEIKTWDDMLAWVEENDSHKNSDLGLLIRAGLEFGLDGFGKGVGKFLAFGTYLHKDLYNNPTIEGRNDALISPSGFFDGENWHEFDHLKVSEHVKHSWYNNQEDGLHPWDEPLPDPAKSQTLHDTDFDGQYSWAKAPRYDGHAVEAGPLARCIMYANPNLKDHQIHDPLFGDIIKKLGPSVFTRVLARVHEAPRLYKLIDQWLSEIDLDGEFYIKPVEKDGKGFGATEAARGSLAHWVEIKDGVIKNYQVMAPTTWNVGPQDGDDNPGPIEAALLDTEIEDPKDPVEVGIVARSFDSCLVCTVHAHDDKSGVELSRFKI*
alldata_k127_3764292_3 # 1148 # 2392 # 1 # ID=90313_3;partial=00;start_type=ATG;rbs_motif=GGA/GAG/AGG;rbs_spacer=5-10bp;gc_cont=0.496	NiFe	NiFe-WP_011712560.1 - Magnetococcus marinus - [NiFe] Group 3b	50	398	6	401	4	395	1.82e-130	384	95.4	90.7	MSSSVLEIPHLYRVEGHGGIRVTVGDQGIEDCQMSIFEGSRFYEALLRDRNYFEVPGIVCRVCAICSVAHSLCSTYAIEDALGLVVSRPIKRLRDLLNMGEFIESHALHLFCLATPDYLGFSGVLEMQPQFDKEVRQALQLKKFGNLIQERIGGRAIHPVNVVIGGVGTWPEKKIFDELREGAQSALAILRQIEPLIASLQQEDYATQDRVYVAIEGDDDGLILGHGERLQASGHEPVDIHDYSKYVNESVVRHSTAKQSRFSNRPFMVGSLSRMVHHSKLVTGEAGEILRRLMGEQPAPNPLLNNAGQFVELVYCCEQVIQMCDELRALPTQPSADPYHLHPEKTVRGTAAMEVPRGTLFHSYEINEEGHITDADIITPTAQNLAQVESDIAKTVQTWLDSNKDGGMKDYERI*
alldata_k127_3983989_4 # 1780 # 3660 # -1 # ID=101649_4;partial=00;start_type=ATG;rbs_motif=AGGA;rbs_spacer=5-10bp;gc_cont=0.484	NiFe	NiFe-WP_050532427.1 - Pseudaestuariivita atlantica - [NiFe] Group 1l	89.9	626	1	626	1	626	0	1207	99.8	100	MCFENLPIEFDENGNATLKAGVRNPYEYQTRTVEERDAKLREIASKNGQLADVDFDPVTRVAGALAFHSTVDLKQGQVLEANAMATLFRGYEVILRGRDPRDAAFISSRACGVCGGVHSTASALSVEMALGIKPPPLGIVVRNLLLSCEYLYDNPLHLFVLSGPDFSETLVKATNPEIWEQAQKASAKGKATHGYEKISDIMVDLNPLTGKLYLEALEMTRVAREAYVLLGGKYPHPETIIPGGVTTTITTTTFNEFYLKISAFFDYSKKCIAIWDDVFDFFYECDPRYKDVGRIPATMVDFGQWDHEDFYDATYENCNEWGEKRWSTPGVVVDGKLVTTRLTDINVGLEEFVEHSFYEKWDDYPFKTDPLGNPLSPNHPWNKTTIPRPGAQNWKERYSWSTTPTWDRKTFEAGAYARVYISALAKKIPPSEYFESTGHSLKLNIPKGENLPEARLEWKVPEVWNAFERNRARAYAVSFNLLVTLENLVRAFDLQKQGVTVVATPFEIPKKGHSIGVGFWGAGRGFLCHHCEIKDGLLANYQIVTPSTVNACPATPWGEGGPYERAVINTPIIESAFSNEGDFQGIDILRALRSFDPCMPCTTHVMVEGSDKVVTREVTTCACGID*
alldata_k127_2775372_10 # 4432 # 6312 # 1 # ID=109606_10;partial=00;start_type=ATG;rbs_motif=GGAG/GAGG;rbs_spacer=5-10bp;gc_cont=0.528	NiFe	NiFe-WP_050532427.1 - Pseudaestuariivita atlantica - [NiFe] Group 1l	91.4	626	1	626	1	626	0	1231	99.8	100	MCFENLPIEFDEHGNASLKEGVRNPYDYQTRTVEQRDAKLKEIAIKNGQMADVDFDPVTRVAGALAFHSTVDLKAGKVLETNAMATLFRGYEVILRGRDPRDAAFISSRACGVCGGVHSTASALAIEMALDIKPPPLGIIVRNLLLSCEYLYDNPLHLFVLSGPDFSESLVKATNPEIWKKAEFAAAPGHETHGYNTISEIMTDLNPLTGKLYLEALNMTRVAREAYVLLGGKYPHPETIIPGGVTTTITTTTFNEFYLKISQFFDYAKKCVAIWDDIFDFFYECDPKYKDVGRIPATMVDFGQWDHEDHYDATYENCNTWGEKRWSTPGVIVDGKLVTTRLTDINVGLEEFVEHSYYEKWEDYPFKTDPLGNPLSPNHPWNKTTIPRPGAQNWKERYSWSTTPTWDRQTFEAGAYARVYISALAKKIPESEYFESTGHSLKLNVPKGEALPQANLEWKVPDVWNAFERNRARAYAVAFNLMVTIENFSRALDLQKQGETQVATPFEIPKKGHDIGVGFWGAGRGFLSHHCEIKDGLLANYQIVTPSTVNACPATPWGEGGPYERAVLNTPIIEKAFKDETDFQGIDILRALRSFDPCMPCTTHVMVEGTDQVVTREVTTCACGID*
alldata_k127_3048266_1 # 2 # 283 # -1 # ID=12_1;partial=10;start_type=ATG;rbs_motif=None;rbs_spacer=None;gc_cont=0.553	PsbA	PsbA-WP_006171384.1 - Synechococcus sp. WH 5701 (Cyanobacteria-type)	86.2	94	1	94	1	94	6.4e-55	175	100	26.3	MSTAIRSGRQSNWASFCDWVTNTNNRIYVGWFGVLMIPCLLAATICFIIAFVAAPPVDIDGIREPVAGSLIYGNNIISGAVVPSSNAIGLHFYP
alldata_k127_1016288_1 # 257 # 1729 # 1 # ID=260_1;partial=00;start_type=ATG;rbs_motif=AGGAG;rbs_spacer=5-10bp;gc_cont=0.387	RbcL	RbcL-WP_013221603.1 Nitrosococcus watsonii C-113 (Type ID)	75.9	490	6	489	4	491	6.54e-281	771	98.6	99.2	MSQSVSERTRIKSDRYESGVIPYAKMGYWDASYAVKDTDVLALFRITPQPGVDPVEAAAAVAGESSTATWTVVWTDLLTACERYRAKAYRVDPVPNAADQFFAFIAYECDLFEEASLANLTASIIGNVFGFKAVAALRLEDMRIPHSYLKTFQGPATGIVVERERLNKYGTPLLGATVKPKLGLSGKNYGRVVYEGLKGGLDFLKDDENINSQPFMRWRERFLNCMEGINRASAATGEVKGSYLNITAATMEEVYKRAEYAKAVGSIVVMIDLVMGYTAIQSIALWARENDMLLHLHRAGNSTYARQKNHGINFRVICKWMRMSGVDHIHAGTVVGKLEGDPLMIKGFYDILRLTELEVNLPYGIFFEMDWASLRRCMPVASGGIHCGQMHQLIHYLGDDVVLQFGGGTIGHPDGIQAGATANRVALESMVLARNEGVDYFNPQVGPQILRDAAKTCGPLQTALDLWKDISFDYTSTDTADFAETATANR*
alldata_k127_1422941_4 # 2103 # 2318 # -1 # ID=466_4;partial=01;start_type=Edge;rbs_motif=None;rbs_spacer=None;gc_cont=0.407	PsbA	PsbA-WP_011131862.1 - Prochlorococcus marinus (Cyanobacteria-type)	95.8	71	1	71	290	360	5.14e-42	141	98.6	19.7	GICTMAFNLNGFNFNQSVVDANGKIVPTWGDVLNRANLGMEVMHERNAHILPLDLASAESTTVALTAPAIG*
alldata_k127_2439151_10 # 2608 # 2952 # 1 # ID=660_10;partial=01;start_type=ATG;rbs_motif=None;rbs_spacer=None;gc_cont=0.513	PsbA	PsbA-WP_006170931.1 - Synechococcus sp. WH 5701 (Cyanobacteria-type)	89.6	115	1	115	1	115	2.19e-71	218	100	32	MAQTLSRQQSTSSWDNFCEWVTSTNNRLYVGWFGVLMIPTLLAATICFIVAFVAAPPVDIDGIREPVAGSLMYGNNIISGAVVPSSNAIGLHFYPIWEAASLDEWLYNGGPFQLV
alldata_k127_3049438_6 # 3320 # 4999 # 1 # ID=1181_6;partial=01;start_type=ATG;rbs_motif=AGGAGG;rbs_spacer=5-10bp;gc_cont=0.539	AtpA	AtpA-WP_015324249.1 ATP synthase subunit A [Methanomethylovorans hollandica]	68.8	557	1	557	1	557	6.21e-283	783	99.5	96.4	MSNEGVIYRISGPVVTATGMNAAMYDVVRVGHEGLMGEVIELHGEKAVIQVYEDTSGIRPGEPVLNTEETLSVSLGPGLLTQIYDGIQRPLATLEEVMGVFITRGVDADAFDLEKKWTFEPQASKGDEVTGGNVIGHVQETETIVHKIMVPPGKDGKIKDIKSGDFNVTETVCTLEDGTELQMMQKWPVRTPRPFTQKYAPDTPLVTGMRILDFLFPLAKGGAAGIPGPFGSGKTVTQQSLAKYSDAQLVVYIGCGERGNEMTEVLDEFPHLIDPNTGKPLMNRTVMIANTSNMPVAAREASVYTGITIAEYFRDMGYDVALMADSTSRWAEAMREISSRLEEMPGEEGYPAYLSSRIAEFYERAGRVETLSGEDGSVTVIGAVSPPGGDISEPVSQGTLRIVKVFWGLDAGLARQRHFPAINWLNSYSLYPQSLDQWFRDNIAQDFPEIRTQISGLLQTESELQEIVQLGGSDALPVDQQLTLEVARMIREYFLQQNGFHDVDAYCDIHLQYQMAKAILTFQDAAKTAMASGAQLNDVVNVPARSDLIRGRFEKGYIND
alldata_k127_814249_1 # 1 # 1149 # -1 # ID=1602_1;partial=10;start_type=ATG;rbs_motif=None;rbs_spacer=None;gc_cont=0.380	AtpA	AtpA-WP_008866314.1 F0F1 ATP synthase subunit alpha [Flavobacteria bacterium MS024-2A]	86.7	383	1	383	1	383	2.17e-240	665	100	73	MQKIKPAEVSALLKKQLESADIQSSFDEVGTVLEVGDGIARVYGLSNAQYGELVSFDNDLQGMVLNLEEDHVGVVLFGSSKGVKEGDTVKRTNQIASIKVGEGILGRVVDTLGNPIDGKGPIKGELFDMPIERKAPGVIYRQPVNEPLQTGIKSIDAMIPIGRGQRELVIGDRQTGKTTVCIDAILNQKEFYDAGEPVFCIYVAIGQKASTVAGIAKTLEEKGALDYTVIVAANASDPAPMQVFAPFSGACIGEYFRDTGRPALIIYDDLSKQAVAYREVSLLLRRPPGREAYPGDVFYLHSRLLERSAKVVNDDKVASEMNDLPEALKSKVKGGGSLTALPIIETQAGDVSAYIPTNVISITDGQIFLESDLFNSGVRPAIN
alldata_k127_408346_2 # 74 # 1627 # -1 # ID=1740_2;partial=00;start_type=ATG;rbs_motif=GGAGG;rbs_spacer=3-4bp;gc_cont=0.618	NuoF	NuoF-WP_076987683.1 NADH-quinone oxidoreductase subunit NuoF [Actinosynnema sp. ALI-1.44]	65.3	513	5	511	6	505	5.73e-240	669	97.9	97.5	MSIWFVPRDAAARSMGADAVASALEARGETVIRNGSRGMLWMEPLVERADDRHGPRVGWSNVSAGQIDAGLPDEQSDNFMGAVEEIDYLAKQNRWIYERVGITDPVDPEDYVAHGGLTGLKNALAMSGGDVVQAVTDSGLRGRGGAGFPAGIKWRTVADQPPAPHAGESQNAPAHKYICVNADEGDSGTFADRMLMEGDPFCLLEGMTIAAHAVGADRGLVYLRSEYPDAIATLQSAIWIAREQGWLGDNILGSDLCFDVEIRVGAGSYVCGEETAMLESLEGRRGMVRAKPPLPAIKGLFGTPTVINNVLTVASVPSILARGAEAYAALGQNRSLGTQVFQLAGNIARGGIVETAFGISAKELIEDFGGGTRSGRPLRAVQLGGPLGAYLSPDKLDVAMEYEALIEAGGMIGHGGVVLFDDSVNMAEQARFAMDFCVEESCGKCTPCRIGAVRGVETIDKIRAGKDVEANTDLLRDLCDVMTQGSLCAMGGLTPNPVLSALNTFPEDFASPVIATG*
alldata_k127_1830908_2 # 281 # 661 # -1 # ID=1895_2;partial=00;start_type=ATG;rbs_motif=None;rbs_spacer=None;gc_cont=0.328	AtpA	AtpA-WP_153888758.1 F0F1 ATP synthase subunit alpha [Rhodospirillaceae bacterium]	84.1	126	1	126	383	508	4.5e-62	199	99.2	24.7	MKQVAGSIKLELAQYREMAAFAQFGSDLDAATQQLLARGARLTELLKQGQYAPLSVEEQVVVIYAGVKGFLDKIEIAQIAKFEETLLNNLRSSKTLLESIEKKAALDEDIEKSITSLIEEVIKDFV*
alldata_k127_1830908_3 # 751 # 1806 # -1 # ID=1895_3;partial=00;start_type=ATG;rbs_motif=AGGA;rbs_spacer=5-10bp;gc_cont=0.365	AtpA	AtpA-WP_156079994.1 F0F1 ATP synthase subunit alpha [Rhodospirillaceae bacterium]	95.4	328	1	328	1	328	5.32e-220	612	93.2	64.2	MKLNAAEISSIIKDQIENFGTDAEVAEVGQVLSVGDGIARVYGLDNVQAGEMVEFPGGISGMALNLESDNVGVVIFGDDRGIKEGDTVKRTGNIVDAPVGRELLGRVVDALGNPIDGKGEIKSAERSVVDVRAPGIIPRKSVHEPVQTGLKAIDSLVPVGRGQRELIIGDRQTGKTAVAIDTILNQKIINNGDDESKKLYCVYVAIGQKRSTVAQIVKELDERGALDYTVVVAATASEPAPLQYLAPYTGSAIGEWFRDNKMHSLIIYDDLSKQAVAYRQMSLLLRRPPGREAYPGDVFYLHSRLLERSAKLNEENGSGSMTALPILKRRVEMYPHIFLQMSFLLQMVKYF*
alldata_k127_1830965_1 # 3 # 1127 # 1 # ID=1967_1;partial=10;start_type=Edge;rbs_motif=None;rbs_spacer=None;gc_cont=0.487	RbcL	RbcL-WP_015187492.1 Chroogloeocystis siderophila 5.2 s.c.1 (Type IB)	86.9	374	1	374	103	476	1.38e-250	689	99.7	78.6	AYPLDLFEEGSVTNLFTSIVGNVFGFKALRALRLEDLRIPVAYCKTFQGAPHGIQVERDKLNKYGRGLLGCTIKPKLGLSAKNYGRAVYECLRGGLDFTKDDENVNSQPFMRWRDRFLFVAEAIYKSQAETGEVKGHYLNATAGHVDEMLKRAVCAKELGMPIVMHDYLTGGWTANTTLAFYCRDHGLLLHIHRAMHAVIDRQKNHGIHFRVLAKSLRLSGGDHLHSGTVVGKLEGERNVTLGFVDLMRDAYVEKDRDRGVFFTQDWGSLPGVMPVASGGIHVWHMPALVEIFGDDACLQFGGGTLGHPWGNAPGASANRVALEACTQARNEGRDLAREGGDVIRAACKWSPELAAACEVWKEIKFEFDTVDTL*
alldata_k127_814917_22 # 20160 # 21689 # -1 # ID=2272_22;partial=00;start_type=ATG;rbs_motif=GGAG/GAGG;rbs_spacer=5-10bp;gc_cont=0.534	AtpA	AtpA-WP_108844437.1 F0F1 ATP synthase subunit alpha [Phyllobacteriaceae bacterium Water-Bin73]	99	509	1	509	1	509	0	958	99.8	100	MDIKASEISSILKEQIKGFDQKSEVSEIGQVLSVGDGIARIYGLDNVQAGEMVEFPGGTRGMALNLEEDNVGAVVFGSDRDIREGDTVKRTGDIVSVPVGKGLLGRVVDPLGNPLDGKGPIEAEANMKVDVKAPGIIPRKSVHEPMQTGLKAVDALIPVGRGQRELVIGDRQTGKTAIAIDSILNQKAINEGDDESAKLYCVYVAIGQKRSTVAQIVKTLEENDAMKYSIVVAATASEAAPLQFLAPFTGCTMAEYFRDNGMHALITYDDLSKQAVAYRQMSLLLRRPPGREAYPGDVFFLHSRLLERAAKLNDDFGAGSMTALPIIETQANDVSAYIPTNVISITDGQIFLETELFYQGIRPAVNVGLSVSRVGSSAQIKAMKQVAGKIKGELAQYREMAAFAQFGSDLDASTQQLLRRGERLTELLKQAQFSPLKVEEQVVVIYAGVNGYLDALDVSQVSAFEQGLLEKVHGSHSEILDAVRAEKELSDTTEAALKKVVDEYAASFA*
alldata_k127_3050442_16 # 14359 # 15903 # -1 # ID=2329_16;partial=00;start_type=ATG;rbs_motif=AGGA;rbs_spacer=5-10bp;gc_cont=0.508	AtpA	AtpA-WP_148618135.1 F0F1 ATP synthase subunit alpha [Gammaproteobacteria bacterium LSUCC0096]	97.1	514	1	514	1	514	0	964	99.8	100	MDQLNPSEISELIKQRIAKADIAVSAKNEGTIVSVSDGIVRIYGLADVMYGEMIEFDGGVYGMALNLERDSVGAVVLGDYQKLAEGQTARCTGRILEVPVGNGLLGRVVDSLGNPIDGKGDIDSDGTDAIEKVAPGVIARQSVDQPVQTGLKAIDAMVPIGRGQRELIIGDRQTGKTAVAIDAIINQKGTGVKCIYVAIGQKQSSIASVVRKLEEHGAMGHTVIVAAGAADPASMQFLAPFSGCTMGEYFRDRGEDALIVYDDLSKQAVAYRQISLLLRRPPGREAYPGDVFYLHSRLLERAARVNADYVEQFTGGKVKGQTGSLTALPIIETQAGDVSAFVPTNVISITDGQIFLETNLFNSGIRPAMNAGVSVSRVGGAAQTKIVKKLGGGIRLALAQYRELAAFAQFASDLDDATRKQLEHGQRVTELMKQKQYSPQSVAEMGLVLFVANEGFLDDVDVTKVVAFETALLDYFNTEYVALRDEINESGNYNDDIAAKLKACVESFKSSRTY*
alldata_k127_1018424_4 # 1504 # 3024 # 1 # ID=2542_4;partial=00;start_type=ATG;rbs_motif=GGA/GAG/AGG;rbs_spacer=5-10bp;gc_cont=0.569	AtpA	AtpA-WP_009790495.1 F0F1 ATP synthase subunit alpha [Synechococcus sp. BL107]	99	506	1	506	1	506	0	936	99.8	100	MVSIRPDEISAILKQQIEDYDKSVSVSNVGSVLQVGDGIARVYGLQQAMAGELLEFEDGTEGIALNLEDDNVGAVLMGEGLGIQEGSTVKATGKIASVPVGDAMLGRVINSLGRPIDGKGDIAASETRLIESMAPGIIQRKSVHEPMQTGITAIDAMIPVGRGQRELIIGDRQTGKTAIAIDTILNQADQDMICVYVAVGQKAASVANVVEVLRERGALGYTVIVAANASEPAALQYLAPYTGASIAEYFMYKGKATLVIYDDLSKQAAAYRQMSLLLRRPPGREAYPGDVFYCHSRLLERAAKLSDAMGKGSMTALPIIETQAGDVSAYIPTNVISITDGQIFLSSDLFNSGLRPAINVGISVSRVGGAAQTKAIKKIAGTLKLELAQFDELAAFSQFASDLDAATQQQLSRGKRLRELLKQPQFSPLILAEQVAIVYAGVKGLIDDVPVDQVVNFSRELREYLKSNKPEFISEIQEKKVLSPEAEGVLKAAISEVVSTMVASAN*
alldata_k127_2847319_2 # 1047 # 1868 # 1 # ID=2665_2;partial=00;start_type=GTG;rbs_motif=None;rbs_spacer=None;gc_cont=0.645	NuoF	NuoF-WP_008517430.1 NADH-quinone oxidoreductase subunit NuoF [alpha proteobacterium IMCC14465]	78.4	232	12	243	73	304	1.22e-139	401	84.7	54.3	MSPDPPVNEQVSDGRPSYLVINADESEPGTCKDREIMRHDPHKLLEGCLIAGTAMRARACYIYIRGEYVNERLNLERARDEAYAAGYLGKNACGSGIDFDINIHYGAGAYICGEETALIESLEGKQGKPRLKPPFPAGVGLYGCPTTVTNVETVAVAPTILRRGADWFSSFGRKNNAGTKLFCISGHVNKPCTVEEEMSIPLKELIEKHCGGVRGGWDNLLAIIPGGSSVPLIPKKICEEVRLLPVRPRSRGARRSLRTFPVVTLHPRFPFNV*
alldata_k127_3660518_56 # 59814 # 61358 # 1 # ID=2713_56;partial=00;start_type=ATG;rbs_motif=GGAG/GAGG;rbs_spacer=5-10bp;gc_cont=0.555	AtpA	AtpA-WP_155785961.1 F0F1 ATP synthase subunit alpha [Halieaceae bacterium]	97.5	514	1	514	1	514	0	974	99.8	100	MQQLNPSEISDLIKQRIDQLEVASQATNEGTIVSVTDGIIRIHGLTEVQYGEMIEFEGGVYGLALNLERDSVGAVILGDYKQLAEGQTCRCTGRILEVPVGPELQGRVVDSLGNPIDGKGAIETKMTDAIEKIAPGVIARQSVDQPVQIGLKAIDAMVPIGRGQRELIIGDRQVGKTAIAVDAIINQKGTGIKCVYVAVGQKASSVAAVVRKLEEHGAMEHTIVVAANASDPAAMQYLAPFAGCTMGEYYRDRGEDALIIYDDLSKQAVAYRQISLLLRRPPGREAYPGDVFYLHSRLLERAARVNADYVEQFTGGEVKGQTGSLTALPVIETQAGDVSAFVPTNVISITDGQIFLEADMFNAGVRPAMNAGISVSRVGGAAQTKIVKKLSGGIRTALAQYRELAAFSQFASDLDDATKAQLEHGERITELMKQKQYAPLSIAEMGVLLFAGNEGYLQDVEVAKIGDFESALLGYMRSECGDVMQAIEADGGWDDDREAAFKSAIETFKSTQTW*
alldata_k127_612249_9 # 2988 # 3095 # -1 # ID=3039_9;partial=01;start_type=Edge;rbs_motif=None;rbs_spacer=None;gc_cont=0.519	PsbA	PsbA-WP_006170931.1 - Synechococcus sp. WH 5701 (Cyanobacteria-type)	91.4	35	1	35	325	359	1.18e-15	69.3	97.2	9.7	GLGMEVMHERNAHNFPLDLAAAESTPVALTAPAVG*
alldata_k127_612342_7 # 6139 # 7470 # -1 # ID=3134_7;partial=00;start_type=ATG;rbs_motif=GGA/GAG/AGG;rbs_spacer=5-10bp;gc_cont=0.340	NuoF	NuoF-WP_085147662.1 NADH-quinone oxidoreductase subunit NuoF [Candidatus Pelagibacter sp. RS39]	92.5	440	1	440	1	440	0	863	99.1	99.5	MLKDQDRIFQNLYNDMDTDVSSSQKRGDWVNTKELTEKGRDWIINEIKDSQLRGRGGAGFPTGLKWSFAPKEVGSRPHYLVINGDESEPGTCKDRDILRFEPHKLIEGCLIAAYAVQAHVCYIYIRGEYFVDGQKLQVAIDEAYKKKLIGKNAAGTGWDLDIYIHYGAGAYICGEETALLESIEGKKGQPRLKPPFPALIGLYGCPTIINNVETIAVVPTILRRGGKWFASLGREKNTGTKIFCISGNVNNPCNVEEEMNIPLKDLIEIHAGGVIGGWDNLQAVIPGGSSMPLIPKEKCETLTMDFDSLMAEKSGLGTAGIVVINKDQDIIKCMARIARFYKHESCGQCTPCREGSGWMWRMLERMAKGEATKDEVEMLGDVTNQIAGHTICAFGEGSSWPVQGLLRHFKKEIEKRNNLDLIVEKKNTIPYLVDQHLLDKKNA*
alldata_k127_3864003_4 # 1485 # 2567 # -1 # ID=3135_4;partial=00;start_type=ATG;rbs_motif=TAA;rbs_spacer=13bp;gc_cont=0.499	PsbA	PsbA-WP_006170931.1 - Synechococcus sp. WH 5701 (Cyanobacteria-type)	93.3	356	5	360	4	359	7.52e-255	694	98.6	99.2	MANATLQQQQTTSSWDSFCEWVTSTNNRLYVGWFGVLMIPTLLAATICFVVAFVAAPPVDIDGIREPVAGSLMYGNNIISGAVVPSSNAIGLHFYPIWEAASLDEWLYNGGPFQLVVFHFLIGIYAYMGREWELSYRLGMRPWICVAYSAPVAAASAVFLVYPFGQGSFSDAMPLGISGTFNYMLVFQAEHNILMHPFHMLGVAGVFGGSLFSAMHGSLVTSSLVRETTETESQNYGYKFGQEEETYNIVAAHGYFGRLIFQYASFNNSRSLHFFLAAWPVVGIWFTALGVSTMAFNLNGFNFNQSIVESQGKVINTWADVLNRAGLGMEVMHERNAHNFPLDLAAAESTPVALTAPSVG*
alldata_k127_816033_14 # 12118 # 13692 # 1 # ID=3405_14;partial=00;start_type=ATG;rbs_motif=None;rbs_spacer=None;gc_cont=0.355	AtpA	AtpA-WP_125466477.1 F0F1 ATP synthase subunit alpha [Mangrovimonas sp. HN-E26]	90.1	524	1	524	1	524	0	914	99.8	99.6	MAEVNPAEISAILKQQLSNFEANISLDETGTVLTIGDGIARVYGLSNVQYGELVEFSNGIEGIVLNLEEDNVGVVLLGASNEIKEGDTVKRTTRIASIKAGEGIVGRVVNTLGNPIDGKGPIQGDLFEMPLERKAPGVIYRQPVNEPLQTGIKSIDAMIPVGRGQRELVIGDRQTGKTTVCIDTILNQKEFYDTGEPVYCIYVAIGQKASTVAAIAKVLEDKGALAYTTIVAANASDPAAMQVYAPFTGASIGEYFRDTGRPALIVYDDLSKQAVAYREVSLLLRRPPGREAYPGDVFYLHSRLLERSAKVIADDNIAKEMNDLPESLIPVVKGGGSLTALPIIETQAGDVSAYIPTNVISITDGQIFLESDLFNSGVRPAINVGISVSRVGGSAQIKSMKKVAGTLKLDQAQFRELEAFAKFGSDLDAATLNVIEKGKRNVEILKQAQNDPFTVEDQVAIIYVGSKNLLRNVPVEKIKEFENDFLTILRTKHQDVLTELKQGKLSDNVIKTLESVCKDLSDNY*
alldata_k127_2848135_1 # 3 # 665 # 1 # ID=3456_1;partial=10;start_type=Edge;rbs_motif=None;rbs_spacer=None;gc_cont=0.566	AtpA	AtpA-WP_133869284.1 F0F1 ATP synthase subunit alpha [Ilumatobacter fluminis]	80.5	220	1	220	312	529	2.57e-111	330	99.5	41.2	GAGSLTALPIIETKAGDVAAFIPTNVISITDGQVYLQDNLFKSGVRPAVDVGISVSRVGGAAQIKSMKGVAGTLKLDLAQFRELEAFATFGSELDAVSKAQLERGYRLVELLKQPLNSPMSVEEQVVSIFAGTKGYIDDVPVADVIQFEQELLEFMRSRHAGLLQEIRTAGVPDSLDDIVQSFKESFVAASAASGVNADPTAVDADEVGDANSDKTLATE*
alldata_k127_1425939_4 # 1957 # 2445 # -1 # ID=3505_4;partial=01;start_type=Edge;rbs_motif=None;rbs_spacer=None;gc_cont=0.427	PsbA	PsbA-WP_011131862.1 - Prochlorococcus marinus (Cyanobacteria-type)	94.4	162	1	162	199	360	3.69e-107	311	99.4	45	HMAGVAGMFGGALFSAMHGSLVTSSLIRETTGLDSQNYGYKFGQEEETYNIVAAHGYFGRLIFQYASFNNSSSLHFFLASWPVICVWLTSMGICTMAFNLNGFNFNQSVVDANGKIVPTWGDVLNRANLGMEVMHERNAHNFPLDLASAESTTVALTAPAIG*
alldata_k127_1019821_1 # 3 # 1415 # 1 # ID=3861_1;partial=10;start_type=Edge;rbs_motif=None;rbs_spacer=None;gc_cont=0.449	AtpA	AtpA-WP_013043849.1 F0F1 ATP synthase subunit alpha [Coraliomargarita akajimensis]	75.6	472	1	469	41	512	4.07e-254	703	99.6	91.8	SKVMYNEMIEFPNNVLGIALNLEENSVGCVLLGDVSSLKEGDEARTTGKLLSVPVGKELLGRVVDAVGRPMDGKGAINAEQSFPVERIAPGIIPRKSVDQPLQTGIMAVDSMVPIGRGQRELIIGDRSTGKTTIAIDTIINQAKINKQGEASGDSNFRPVYCIYVAVGQKNANVARTIKTLEESGAMEYVTIVSAPAADNPANQYLAPYSGCAIGEWYMENGMDALIVYDDLSKHAVAYRQISLILKRPSGREAYPGDVFYLHSRLLERSARLKEDSGNGSLTALPIIETQMGDVSGYIPTNVISITDGQIFLEGDLFNKGIRPAVSVGLSVSRVGSAAQIKAYKKVAGKVKLELAQFRELAAFSQFESDLDATTKASLDRGARIVELFKQTAANPISVEVQTSLMWAMQNNFFDSIAVADVNRAAQSLREYMETQGKEACELIYSTGKLEEDTEQKLRSAVEDWKRTFS*
alldata_k127_3661940_3 # 1441 # 2973 # -1 # ID=4129_3;partial=00;start_type=ATG;rbs_motif=AGGAG;rbs_spacer=5-10bp;gc_cont=0.356	AtpA	AtpA-WP_009373251.1 F0F1 ATP synthase subunit alpha [alpha proteobacterium HIMB114]	98.6	510	1	510	1	510	0	965	99.8	100	MDINPSEITKVIKDQIKNFGKDAEVSEVGQVLSVGDGIARIYGLDNVEAGEMVEFSEGTKGMALNLETDNVGVVIFGDDSHIKEGDTVKRTGEIVDVPVGKELLGRVVDGLGNPIDGKGPINSKEKKRVEVKAPGIIPRKSVSEPMQTGLKAIDSLIPIGRGQRELIIGDRQTGKTAIAIDTIINQKEINKSDDESKKLYCVYVAIGQKRSTVAQIVKTLEDAGAMEYSIVVAATASDPAPLQFLAPYTGCAMGEFFRDNGMHGLIVYDDLSKQAVAYRQMSLLLRRPPGREAFPGDVFYLHSRLLERAAKLNDENGGGSLTALPIIETQASDVSAYIPTNVISITDGQIFLETELFFQGVRPAVNVGISVSRVGSAAQIKAMKQVAGTIKLELAQYREMAAFAQFGSDLDASTQQLLNRGSKLTELLKQGQYSPLKVEEQVVSIYAGVKGFLDDIDNSKIKSFEDQLLSSIKSQSPDILSNIVSSGKLDEANENKLKDFITNFKKEFLK*
alldata_k127_2036345_1 # 3 # 1067 # -1 # ID=4472_1;partial=10;start_type=ATG;rbs_motif=AGGA;rbs_spacer=5-10bp;gc_cont=0.534	AtpA	AtpA-WP_134840203.1 F0F1 ATP synthase subunit alpha [Gammaproteobacteria bacterium LSUCC0112]	87.6	355	1	355	1	355	1.29e-224	624	100	69.1	MQQLNPSEISEIIKQRIESLDVTAQAKNEGTIVSVSDGIIRINGLADVMYGEMIEFEGGIYGMALNLERDSVGAVVLGDYLSLTEGQSCKCTGRILEVPVGPELEGRVVDALGKPIDGKGPIESKMTDAVEKVAPGVIARQSVSEPVQTGLKSIDSMTPVGRGQRELIIGDREVGKTAVAIDTIINQKGKGVKCIYVAVGQKASSIASVVTKLEEHGAMEYTTVVSASASDPASMQFIAPYSGCTMGEYYRDRGQDALIVYDDLTKQAWAYRQISLLLRRPPGREAYPGDVFYLHSRLLERASRVSADYVEKFTGGEVKGKTGSLTALPIIETQAGDVSAFVPTNVISITDGQIF
alldata_k127_3459159_2 # 192 # 1271 # 1 # ID=4512_2;partial=00;start_type=ATG;rbs_motif=GGA/GAG/AGG;rbs_spacer=5-10bp;gc_cont=0.428	PsbA	PsbA-WP_011131862.1 - Prochlorococcus marinus (Cyanobacteria-type)	86.6	358	5	359	3	360	8.79e-238	651	98.6	99.4	MATITLQKQERNNWESFCKWVTSTENRLYVGWFGVLMIPALLTATTCFILAFIAAPPVDIDGIREPVAGSFLYGNNIISGAVVPSSNAIGLHFYPIWEAGNMSEWLYNGGPYQLIVFHFLIGAASYMGRQWELSYRLGMRPWICVAYSAPVSAALAVFLVYPFGQGSFSDGMPLGISGTFNFMFVFQAEHNILMHPFHMLGVAGVFGGSLFSAMHGSLVTSSLIRETTEDVSQNYGYKFGQEEETYNIVAAHGYFGRLIFQYASFNNSRALHFFLGAFPVVGIWLTSMGVCTMAFNLNGFNFNQSVVDVNGKVIPTWADVVNRQNLGMEVMHERNAHNFPLDLASTESTEVALTAPAIG*
alldata_k127_817186_1 # 3 # 188 # 1 # ID=4536_1;partial=10;start_type=Edge;rbs_motif=None;rbs_spacer=None;gc_cont=0.516	PsbA	PsbA-WP_006170931.1 - Synechococcus sp. WH 5701 (Cyanobacteria-type)	91.8	61	1	61	299	359	1.59e-34	121	98.4	17	GFNFNQSIIDGQGRVLNTWADVLNRAGLGMEVMHERNAHNFPLDLAAAESTPVALTAPAVG*
alldata_k127_1630405_1 # 2 # 934 # -1 # ID=4596_1;partial=10;start_type=ATG;rbs_motif=AGGA/GGAG/GAGG;rbs_spacer=11-12bp;gc_cont=0.377	AtpA	AtpA-WP_099209544.1 ATP synthase subunit A [Thermococcus sp. EXT12c]	64.6	308	5	311	2	308	1.95e-137	403	98.7	52.5	MTAQGRIVWVSGPAVRADGMSDAKMYETVTVGNSKLVGEVIRLTGDVAFIQVYESTSGLKPGEPVVGTGNPLSVLLGPGIIGQLYDGIQRPLKELSKASGSFIGRGITTTPVDMVKTYHFVPTASNGDEVLPGNVIGTVQETDLIEHSIMVPPNHPGGKISNLVSEGDYDLETELATVEKDGQNVPLKMYHKWPVRKPRPYLKRYDATVPLLTGQRVIDTFFPIAKGGTGSIPGAFGTGKTVTLHQIAKWADSQVVVYIGCGERGNEMTEVLVEFPHLKDPRSGKPLMDRTVLVANTSNMPVAAREASIYT
alldata_k127_1833447_1 # 3 # 161 # -1 # ID=4689_1;partial=10;start_type=ATG;rbs_motif=AGGAG;rbs_spacer=5-10bp;gc_cont=0.327	AtpA	AtpA-WP_046489104.1 F0F1 ATP synthase subunit alpha [Candidatus Methylopumilus planktonicus]	94.3	53	1	53	1	53	2.16e-24	95.1	100	10.3	MQLSTSEISELIKSRIKNFSTTSEARTQGTVVSVTDGIVRIHGLSNVMSGEMI
alldata_k127_1427610_1 # 3 # 575 # -1 # ID=5232_1;partial=10;start_type=ATG;rbs_motif=None;rbs_spacer=None;gc_cont=0.492	PsbA	PsbA-WP_006170931.1 - Synechococcus sp. WH 5701 (Cyanobacteria-type)	95.8	191	1	191	37	227	1.24e-134	382	100	53.2	MIPTLLAATICFIVAFVAAPPVDIDGIREPVAGSLMYGNNIISGAVVPSSNAIGLHFYPIWEAASLDEWLYNGGPFQLVVFHFLIGIYAYMGREWELSYRLGMRPWICVAYSAPVAAASAVFLVYPFGQGSFSDAMPLGISGTFNYMLVFQAEHNILMHPFHMLGVAGVFGGSLFSAMHGSLVTSSLVRET
alldata_k127_3459785_5 # 2074 # 3651 # 1 # ID=5301_5;partial=00;start_type=ATG;rbs_motif=None;rbs_spacer=None;gc_cont=0.351	AtpA	AtpA-WP_077810729.1 F0F1 ATP synthase subunit alpha [Polaribacter sp. BM10]	99.6	525	1	525	1	525	0	1000	99.8	100	MASIKPAEVSAILKEQLTNFEAKATLNEVGTVLQVGDGIARVYGLSNVQYGELVEFEGGLEGIVLNLEEDNAGVVLLGTATSVKEGSTVKRTERIASLNAGEGVVGRVLDTLGNPIDGKGPIEGTTYQMPLERRAPGVIYREPVTEPLQTGIKSIDAMIPVGRGQRELIIGDRQTGKSTVALDTILNQKEFYDAGEPVYCIYVAIGQKASTVAAIANMLEEKGALAYTTIVAANASDPAAMQVYAPFAGAAIGEYFRDSGRPALIIYDDLSKQAVAYREISLLLRRPPGREAYPGDVFYLHSRLLERAAKVINDDKIASEMNDLPESLKGIVKGGGSLTALPIIETQAGDVSAYIPTNVISITDGQIFLDGDLFNSGVRPAINVGISVSRVGGNAQIKAMKKVSGTLKLDQAQFRELEAFAKFGSDLDAATMSVISKGQRNVEILKQAQNDPFSVEDQIAIIYAGSKNLLKDVPVEKVKKFEKDYIDYLNAKHRDTLDVLKSGKLTGEATDVLEAAAKEISKQFA*
alldata_k127_5126_2 # 946 # 2244 # -1 # ID=5375_2;partial=00;start_type=ATG;rbs_motif=GGA/GAG/AGG;rbs_spacer=5-10bp;gc_cont=0.569	NuoF	NuoF-WP_108845241.1 NADH-quinone oxidoreductase subunit NuoF [Phyllobacteriaceae bacterium Water-Bin73]	96.1	432	1	432	1	427	0	869	99.8	100	MLRDEDRIFKNIYGFDGADLASAQGRGDWDNTAELIKKGRDWVIDEVKSSGLRGRGGAGFPTGLKWSFMPKENDGRPHYLVVNADESEPGTCKDRDIMRHEPHKLLEGCLLAGFAMGAHACYIYVRGEFVREREALQRAVDEAYEAGLLGKNAAGSGWDYDIYVHHGAGAYICGEETALIESLEGKKGQPRLKPPFPANMGLYGCPTTVNNVESIAVAPTICRRGGSWFAGLGREGNTGTKLFCISGHVNNPCNVEEEMGIPLKELLEKHAGGVRGGWDNLLAVIPGGSSVPLLPKDICDTVLMDFDSLKEVQSGLGTAAVIVMDKSTDIIKAIARISYFYKHESCGQCTPCREGTGWMWRVLERMAAGRAQPKEIDMLLQVTKQIEGHTICALGDAAAWPVQGLIRHFRPVIEARLASNPSGGGPLQEAAE*
alldata_k127_2646873_1 # 1 # 885 # 1 # ID=5658_1;partial=10;start_type=Edge;rbs_motif=None;rbs_spacer=None;gc_cont=0.544	AtpA	AtpA-WP_006854321.1 MULTISPECIES: F0F1 ATP synthase subunit alpha [unclassified Synechococcus]	100	294	1	294	213	506	1.37e-196	550	99.7	58.1	LRERGALDYTVVVAANASEPAALQYLAPYTGASIAEYFMYKGKATLVIYDDLTKQAQAYRQMSLLLRRPPGREAYPGDVFYCHSRLLERAAKLSDAMGKGSMTALPIIETQAGDVSAYIPTNVISITDGQVFLSSDLFNSGLRPAINVGISVSRVGGAAQTKAIKKIAGTLKLELAQFDELAAFSQFASDLDAATQQQLSRGKRLRELLKQSQFSPLILAEQVAIVYAGVKGLIDDVPVEEVVQFSRELREYLKSNKPEFISKIQTEKVLSPEAETTLKEAIAEVVSTMLASAN*
alldata_k127_208633_3 # 2122 # 3651 # 1 # ID=5808_3;partial=00;start_type=ATG;rbs_motif=AGGAG;rbs_spacer=5-10bp;gc_cont=0.390	AtpA	AtpA-WP_014954233.1 F0F1 ATP synthase subunit alpha [alpha proteobacterium HIMB59]	91.4	509	1	509	1	509	0	906	99.8	100	MSIKASEISSVIRDQINNFESQADISEVGTVLKVGDGVAQVYGLDNVQAGEMVEFDGGVKGMALNLQEDNVGIVLFGDDRDIKEGDTVKRTKSIVEVPVGKGLLGRVVDGLGNPIDGKGPIQSSESRRIEVKAPGIIPRKSVSEPMQTGLKALDALVPVGRGQRELIIGDRQTGKTAVAIDAIINQKEVNQSDDESKKLYCIYVAIGQKRSTVAQVVKTLEENGALEYTIVVAATASDPAPLQFLAPYTGCSMGEFFRDNGMHGLIVYDDLSKQAVAYRQMSLLLRRPPGREAFPGDVFYLHSRLLERACKLNDDSGGGSLTALPVIETQGGDVSAFIPTNVISITDGQIFLETELFFSGIRPAINVGLSVSRVGSAAQTKAMKKVAGKIKLELAQYREMAAFSQFASDLDASTKQLLARGERLTELLKQDQYVPMTVADQVLSLYSGVRGFLDKIDTSKITDFQHKFLESFKSKHSDIFNEINSTGNFSDESDKKIEEFLADFCQNYS*
alldata_k127_615157_5 # 4246 # 5217 # -1 # ID=6029_5;partial=01;start_type=Edge;rbs_motif=None;rbs_spacer=None;gc_cont=0.471	PsbA	PsbA-WP_006170931.1 - Synechococcus sp. WH 5701 (Cyanobacteria-type)	91.3	323	1	323	37	359	2.32e-221	608	99.7	90	MIPTLLAATICFIIAFVGAPPVDIDGIREPVAGSLLYGNNIISGAVVPSSNAIGLHFYPIWEAASLDEWLYNGGPFQLVVFHFLIGIYAYMGREWELSYRLGMRPWIFVAYSAPVAAASAVFLVYPFGQGSFSDAMPLGISGTFNYMLVFQAEHNILMHPFHMLGVAGVFGGSLFSAMHGSLVTSSLVRETTEQVSQNQGYMFGQEEETYNIVAAHGYFGRLIFQYASFNNSRSLHFFLAAWPVVGIWFTSLGVSTMAFNLNGFNFNQSIVDNGNHVVPTWADILNRAGLGMEVMHERNAHNFPLDLAAASTTQVALTAPSIG*
alldata_k127_5967_1 # 2 # 271 # -1 # ID=6192_1;partial=10;start_type=ATG;rbs_motif=GGAG/GAGG;rbs_spacer=5-10bp;gc_cont=0.474	PsbA	PsbA-WP_006170931.1 - Synechococcus sp. WH 5701 (Cyanobacteria-type)	94.4	90	1	90	37	126	2.48e-56	179	100	25.1	MIPTLLAATICFIVAFVAAPPVDIDGIREPVAGSLMYGNNIISGAVVPSSNAIGLHFYPIWEAASLDEWLYNGGPFQLVVFHFLIGIYAY
alldata_k127_2038155_9 # 6828 # 8372 # 1 # ID=6270_9;partial=00;start_type=ATG;rbs_motif=GGAG/GAGG;rbs_spacer=5-10bp;gc_cont=0.560	AtpA	AtpA-WP_155421208.1 F0F1 ATP synthase subunit alpha [Halieaceae bacterium]	98.4	514	1	514	1	514	0	977	99.8	100	MQQLNPSEISDLIKQRIDQLEVASQATNEGTIVSVTDGIIRIHGLTEVQYGEMIEFEGGVFGLALNLERDSVGAVVLGDYKQLAEGQTCRCTGRILEVPVGPELQGRVVDSLGNPIDGKGAIETNVTDAIEKIAPGVIDRQSVDQPVQIGLKAIDAMVPIGRGQRELIIGDRQVGKTAIAVDAIINQKGTGIKCIYVAVGQKASSVASVVRKLEEHGAMEHTIVVAANASDPAAMQYLAPFAGCTMGEYYRDRGEDALIIYDDLSKQAVAYRQISLLLRRPPGREAYPGDVFYLHSRLLERAARVNAGYVEQFTGGEVKGQTGSLTALPVIETQAGDVSAFVPTNVISITDGQIFLEADMFNAGVRPAMNAGISVSRVGGAAQTKIVKKLSGGIRTALAQYRELAAFSQFASDLDDATKAQLEHGERITELMKQKQYAPLTIAEMGVLLYAGNEGYLQDVEVAKIGDFESALLGYVRAECGDVMQAIEADGGWDDEREATFKSAIETFKSTQTW*
alldata_k127_1022761_2 # 476 # 1780 # -1 # ID=7041_2;partial=00;start_type=ATG;rbs_motif=None;rbs_spacer=None;gc_cont=0.625	NuoF	NuoF-WP_085883628.1 NADH-quinone oxidoreductase subunit NuoF [Oceanibacterium hippocampi]	76.5	426	1	425	1	425	5.83e-251	690	97.7	99.8	MLADQDRIFTNLYGQHDWRLPGAKARGVWDNTRAMVSLGRDRVIDLVKQSDLRGRGGAGFPTGLKWSFMPKESMLPHYLVVNADESEPGTCKDRDILRFDPHRLLEGMVLAGFAMGAKTGYIYIRGEFYNEASNIEQAILEAREAGLLGEKSEKTNGWNFDIHLHRGAGAYICGEETALLESLEGKKGQPRLKPPFPAGAGLYGCPTTVNNVETIAVVPEILRRGVDWWTALGPERNRGTKLFCISGHVERPCNVEEEMGIPLRELLDKHAGGVRGGWDNLLAVIPGGSSVPCITQDVCSDIRMDFDSLRAVKSGLGTAAVIVMDKSTDIIQAIGRLAHFYKHESCGQCTPCREGTGWMHRVLDRMAKGQAEVEEIDMLLDVSYQIEGHTICALGDAAAWPVQGLIRNFRPVMEARLSGKKVDTAEALAAVAAE*
alldata_k127_2446013_4 # 2908 # 4455 # 1 # ID=7700_4;partial=00;start_type=ATG;rbs_motif=4Base/6BMM;rbs_spacer=13-15bp;gc_cont=0.464	NuoF	NuoF-WP_106488826.1 formate dehydrogenase beta subunit [Halomonas sp. ND22Bw]	67.9	507	6	512	3	509	9.89e-256	709	98.3	97.9	MPTSTIKVFVPRDTTACSLGSDKVAEELQQHFVTSKVPAEVIRNGSRGLYWLEPLIEIETEAGRFSYGPIKPEEVSEFIAEKCWEINDQHDKYLGLTENIPYLRKQQRITFARVGLIEPISVADYREHDGFAGLTAALANSPQKIVSIIKESGLRGRGGAAFPTGIKWQTVLDTQADQKYIVCNADEGDSGTYSDRMLMEGDPFCLIEGMIIAGLAVNATKGYIYLRDEYPLAYKVLDSALNIARLENYLGDNIQNSGKKFDIEIRLGAGAYICGEETSMLESLEGKRGEVRPKPPLPAIEGLFGKPTVINNVISLASVPSILANGVDSYQSYGVNRSRGTLPFQLAGNIKNAGLVELAFGVTLKELIYEYGGGSRTGRPLRAVQVGGPLGAYLPESQWDTPLDYEAFSAIEAMLGHGGVVAFDDTVNMGEQARFSMEFCSIESCGKCTPCRIGSVRGAEVIDRIIKGENSDENKDLLLELCDTMVAGSLCAMGGLTPYPVRSALKHFADDFDPS*
alldata_k127_3055778_2 # 555 # 1913 # -1 # ID=7748_2;partial=00;start_type=GTG;rbs_motif=None;rbs_spacer=None;gc_cont=0.447	NuoF	NuoF-WP_162029646.1 MULTISPECIES: NADH-quinone oxidoreductase subunit NuoF [unclassified Lentimonas]	74.7	438	7	444	4	441	4.94e-259	712	96.7	96.5	MSVSTPKERRIILKHADDPKYSNRIGCYLREGGYENLKKAFSMKPEEVGEEVLKSGVRGRGGAGFPAGMKWKFLDRKSGKPIYLICNADESEPGTFKDRQIMYKDPHQLIEGMMITAFAIGAKQAFIYIRAEFHEGARILEQAISEAKKAGFCGNKILDSDYSCDLVIHRGAGAYICGEETGLIESLEGKRPNPRIKPPFFPAVLGLYQCPTIVNNVETLCNVRHIIEMGGEEFSKIGKPNNTGTRIWCVSGQVMKPGYYEFECGSLTLGQLIFDVCGGLRPGRSLKAVIPGGSSAKVLRADERFSGTLKDGTEFDWGLEDIPLDFDGPMAAGSMSGSGGIIVMDDTVDIVEAMANVNAFYAHESCGQCTPCREGSLWMRKISQRMCSGGAREEDADLLLSVAKQIEGRTICAFGEAAAWPTQSFVTKFKEDFIRKATDAPKERDPKSLQLI*
alldata_k127_1226639_4 # 1319 # 2575 # 1 # ID=7835_4;partial=01;start_type=ATG;rbs_motif=TAA;rbs_spacer=12bp;gc_cont=0.427	AtpA	AtpA-WP_008866314.1 F0F1 ATP synthase subunit alpha [Flavobacteria bacterium MS024-2A]	96.2	419	1	419	1	419	4.03e-285	780	100	79.8	MADVNPAEVSAILKKQLAGYTSANTLDEVGTVLEVGDGIARVFGLSNAQYGELVSFDNNLEGMVLNLEEDHVGVVLLGASKGVKEGDTVKRTQRIASINVGEGVVGRVLNTLGHPIDGKGAIEGELFEMPLERKAPGVIFRQPVNEPLQTGIKSIDAMIPVGRGQRELVIGDRQTGKTTVCIDTILNQKEFYDAGEPVYCVYVAIGQKASTVAGIAKTLEDKGALAYTTIVAANASDPAPMQVYAPFAGAAIGEYFRDTGRPALIIYDDLSKQAVAYREVSLLLRRPPGREAYPGDVFYLHSRLLERAAKVIDDDSIAKEMNDLPNSLREKVKGGGSLTALPIIETQAGDVSAYIPTNVISITDGQIFLESDLFNSGVRPAINVGISVSRVGGSAQIKSMKKVSGTLKLDQAQFRELEA
alldata_k127_1227214_2 # 4616 # 5527 # 1 # ID=8414_2;partial=01;start_type=ATG;rbs_motif=None;rbs_spacer=None;gc_cont=0.453	PsbA	PsbA-YP_004347760.1 - Chlorella variabilis (Chloroplast-type)	94.1	304	1	304	1	304	3.09e-217	596	100	86.1	MTATLERRANATVWGRFCSWITSTENRLYIGWFGVLMIPTLLTATSVFIVAFIAAPPVDIDGIREPVSGSLMYGNNIISGAVVPTSNAIGLHFYPIWEAATLDEWLYNGGPYQLIVCHFFIGVCSYMGREWELSFRLGMRPWIAVAYSAPVAAATAVFIIYPIGQGSFSDGMPLGISGTFNFMIVFQAEHNILMHPFHMLGVAGVFGGSLFSAMHGSLVTSSLIRETTENESANAGYKFGQEEETYNIVAAHGYFGRLIFQYASFNNSRSLHFFLAIWPVMGIWFTALGISTMAFNLNGFNFNQ
alldata_k127_211801_11 # 8815 # 10116 # -1 # ID=8936_11;partial=00;start_type=ATG;rbs_motif=None;rbs_spacer=None;gc_cont=0.428	NuoF	NuoF-WP_154034131.1 NADH-quinone oxidoreductase subunit NuoF [Rhodobacteraceae bacterium]	93.1	433	1	433	1	433	7.54000000031066e-315	852	99.8	100	MLNDKDRIFTNIYGMHDRTLRGAIARGHWDNTKALLVNGRDWIVEQMKASGLRGRGGAGFPTGLKWSFMPKESDGRPSYLVVNADESEPGTCKDREIMRHDPHTLIEGCLIASFAMAANCCYIYIRGEYIREREMLQLAIDEAYEAGLVGKNACNSGWDFDIFLHHGAGAYICGEETALLESLEGKKGMPRMKPPFPAGSGLYGCPTTVNNVESIAVVPTILRRGPDWFSSFGRPNNFGTKLFAISGHVNNPCVVEEAMSISFHELIDKHCGGIRGGWENLKAVIPGGSSVPCVRGEDMKDAIMDFDYLRGDLGSGLGTAAVIVMDNSVDIIKAIWRLSKFYKHESCGQCTPCREGTGWMMRVMERLVLGNAEKEEIDMLFDVTKQVEGHTICALGDAAAWPIQGLIRNFRNEIEDRIINKKYANRIKPIAAE*
alldata_k127_211944_7 # 6453 # 7736 # 1 # ID=9106_7;partial=00;start_type=ATG;rbs_motif=GGA/GAG/AGG;rbs_spacer=5-10bp;gc_cont=0.556	NuoF	NuoF-WP_108845241.1 NADH-quinone oxidoreductase subunit NuoF [Phyllobacteriaceae bacterium Water-Bin73]	99.3	427	1	427	1	427	0	888	99.8	100	MLRDEDRIFKNIYGFEGADIASAKARGDWDGTAELIKKGRDWVIDEVKASGLRGRGGAGFPTGLKWSFMPKENDGRPHYLVVNADESEPGTCKDRDIMRHEPHKLLEGCLLAGFAMGAHACYIYVRGEFIREREALQRAVDEAYEAGLLGKNAAGSGWDYDIYVHHGAGAYICGEETALIESLEGKKGQPRLKPPFPANMGLYGCPTTVNNVESIAVAPTICRRGGSWFAGLGREGNTGTKLFCISGHVNNPCNVEEEMGIPLKELLEKHAGGVRGGWDNLLAVIPGGSSVPLVPKDICDTVLMDFDSLKEVQSGLGTAAVIVMDKSTDIIKAIARISHFYKHESCGQCTPCREGTGWMWRVLERMAAGRAQPKEIDMLLQVTKQIEGHTICALGDAAAWPVQGLIRHFRPVIEERLANGPLQEAAE*
alldata_k127_1024782_1 # 2 # 1549 # 1 # ID=9136_1;partial=10;start_type=Edge;rbs_motif=None;rbs_spacer=None;gc_cont=0.370	AtpA	AtpA-WP_077277567.1 F0F1 ATP synthase subunit alpha [Thioalkalivibrio denitrificans]	76.6	513	3	515	1	513	8.84e-293	803	99.4	100	RIMQLSPTEISDLIKKRIEGSDLSAEAKTEGTIVAVTDGIVRIHGLSDVMAGEMIEFPNNTYGLALNLERDSVGAVILGNYEHLSEGDIAKCTGKILEVPVGEALIGRVVNSLGAPIDGKGEIDSKEFAPVEKVAPGVIQRQSVDQPVQTGLKSIDAMVPIGRGQRELIIGDRQTGKTAIAIDTIINQKGTGVKCIYVAIGQKASSVSNVVKKLEEHGALDHTIVVASTAAESAAMQYIAPYAGCSMGEYFMEKGEDALIIYDDLSKQAVAYRQVSLLLKRPPGREAYPGDVFYLHSRLLERASRVNAEHIEKITGGAVKGKTGSLTAMPIIETQAGDVSAFVPTNVISITDGQIFLETNLFNSGLRPAVDAGLSVSRVGGAAQTKLIKKLGGGVRLALAQYRELAAFSQFASDLDEQTRKQLERGERVMELMKQTQYSPLNISSMGLVLYAANEGYLDNVEVSKIKDFEKALLGFATSEYSDFMNSIEESGDYNDDIGKSLKDLLEKFVSTQTW*
alldata_k127_2040716_1 # 3 # 926 # -1 # ID=9236_1;partial=10;start_type=ATG;rbs_motif=None;rbs_spacer=None;gc_cont=0.463	AtpA	AtpA-WP_128764051.1 F0F1 ATP synthase subunit alpha [Leeuwenhoekiella polynyae]	92.2	308	1	308	1	308	7.36e-200	559	100	58.6	MAEVKAAEVSAILKQQLTGFDSSVSLDEVGSVLQVGDGIARVYGLSNAQYGELVTFDSGLEGIVLNLEEDNVGVVLLGPSKGIKEGDTVKRTQRIASINVGEGVVGRVVNTLGMPIDGKGPIEGETIEMPLERKAPGVIYRQPVNEPLQTGIKSIDAMIPVGRGQRELVIGDRQTGKTTVCIDTILNQKEFYDAGEPVYCIYVAIGQKASTVAGIANTLQEKGAMAYTTIVAANASDPAPMQVYAPFAGAAIGEYFRDTGRPALIIYDDLSKQAVAYREVSLLLRRPPGREAYPGDVFYLHSRLLERA
alldata_k127_2244692_6 # 3290 # 4255 # 1 # ID=9323_6;partial=00;start_type=ATG;rbs_motif=AGGAG;rbs_spacer=5-10bp;gc_cont=0.415	PsbA	PsbA-WP_024300836.1 - Methyloversatilis discipulorum (Proteobacteria-type)	74	312	1	312	1	310	1.01e-174	488	96.9	95.4	MAEYQNLFTQVQVQAPAYPGVPLDRDRDTKERITTPWHSTLMGWIGNAQIGPIYLGFLGVASAICFAIAFSIIGMNYLAQVDYNVIEFVRRLFWLSLNPPDAKYGLGFPPLAQGGWFLITGFFLTASVLLWWVRIYRRAIALGMGTHVAWGFAAAIWLFLVLGLLRPILMGNWSEAVPYGIFSHLEWTQTFSIRYGNLFWNPFHMLSIAFLYGAALLAAMHGATILAVSRFGGDREIEQIVDRGTASERAALFWRWTMGFNATMESVHRWLWWFAALVCITGGIGILLTGTVVDSWYFWAVKHGVIPSDPSVWPVTPYYEG*
alldata_k127_3463817_1 # 1 # 720 # 1 # ID=9406_1;partial=10;start_type=Edge;rbs_motif=None;rbs_spacer=None;gc_cont=0.528	AtpA	AtpA-WP_148056398.1 F0F1 ATP synthase subunit alpha [Octadecabacter sp. SW4]	95	239	1	239	273	511	2.4e-154	440	99.6	46.8	SKQAVSYRQMSLLLRRPPGREAYPGDVFYLHSRLLERSSKLNEDNGSGSLTALPIIETQGGDVSAFIPTNVISITDGQIFLETELFYQGIRPAVNTGLSVSRVGSSAQTNAMKSVAGPVKLELAQYREMAAFAQFGSDLDAATQQLLSRGARLTELMKQPQYAPLTNAEIVCVIYAGTKGYLDKIDVADVGRFEAGLLAHLRGKASDVLTMITKDDPKIKGDAEAKIKAALDDFAADFA*
alldata_k127_1228099_1 # 1 # 924 # -1 # ID=9467_1;partial=10;start_type=ATG;rbs_motif=None;rbs_spacer=None;gc_cont=0.472	PsbA	PsbA-WP_006170931.1 - Synechococcus sp. WH 5701 (Cyanobacteria-type)	91.9	308	4	308	1	308	4.83e-212	583	99	85.8	MTAISTGLQQQNTWNDFCKWVTSTNNRLYVGWFGILMIPTLLAATICFIIAFVGAPPVDIDGIREPVAGSLLYGNNIISGAVVPSSNAIGLHFYPIWEAASLDEWLYNGGPFQLVISHFLIGIYSYMGREWELSYRLGMRPWIFVAYSAPVAAASAVFLVYPFGQGSFSDAMPLGISGTFNYMLVFQAEHNILMHPFHMLGVAGVFGGSLFSAMHGSLVTSSLVRETTETESQNYGYKFGQEEETYNIVAAHGYFGRLIFQYASFNNSRSLHFFLAAWPVVGIWFTALGVSTMAFNLNGLNFNQSILD
alldata_k127_2650943_3 # 1136 # 2215 # 1 # ID=9675_3;partial=00;start_type=ATG;rbs_motif=ATA;rbs_spacer=13bp;gc_cont=0.489	PsbA	PsbA-WP_006170931.1 - Synechococcus sp. WH 5701 (Cyanobacteria-type)	93	356	5	359	4	359	3.43e-253	690	98.6	99.2	MANATLSQQQSSSWNNFCDWVTSTNNRLYVGWFGILMIPTLLAATICFIIAFVGAPPVDIDGIREPVAGSLLYGNNIISGAVVPSSNAIGLHFYPIWEAASLDEWLYNGGPFQLVVFHFLIGIYAYMGREWELSYRLGMRPWICVAYSAPVAAASAVFLVYPFGQGSFSDAMPLGISGTFNYMLVFQAEHNILMHPFHMLGVAGVFGGSLFSAMHGSLVTSSLVRETTETESQNYGYKFGQEEETYNIVAAHGYFGRLIFQYASFNNSRSLHFFLAAWPVVGIWFTALGVSTMAFNLNGFNFNQSILDGQGRVLNPWADVLNRAGLGMEVMHERNAHNFPLDLAAAESTPVALTAPTVG*
alldata_k127_2041113_4 # 2545 # 3468 # -1 # ID=9713_4;partial=00;start_type=ATG;rbs_motif=GGAGG;rbs_spacer=5-10bp;gc_cont=0.457	PsbA	PsbA-WP_090208160.1 - Yoonia litorea (Proteobacteria-type)	78	309	1	307	1	308	6.55e-184	510	99.7	100	MVEYQNIFTQVQVQGPPEMGVEEGVPLNERTNSARFSKLLGWFGNAQLGPIYLGSFGVVGLATGLIWFVMVGASYWAQADYNPAIFLRDLFYFSLEPPAEEYGLSMPPMKEGGLWLIASFFLLVSVLSWWLRSYELARQLKMGKHVFYAFGAAIWLFLVLGLIRPVLMGSWSEAVPYGIFSHLDWTMNFSVVYGNLFYNPFHALSIVFLYGSALLFAMHGATILAVSRFGGDRELEQIADRGTASERAALFWRWTMGFNASMEGIHRWAWWFAVLTTITGGIGILLTGTVVDNWYYWAQLHGYAPMN*
alldata_k127_1431602_68 # 68683 # 70035 # 1 # ID=9752_68;partial=00;start_type=ATG;rbs_motif=None;rbs_spacer=None;gc_cont=0.414	NuoF	NuoF-WP_144332461.1 NADH-quinone oxidoreductase subunit NuoF [Fluviicola sp. MAH-3]	81	441	1	441	1	441	5.15e-275	753	97.8	98.7	MSRKLLLENAHIEGINTYDVYRKNGGYKSVEKALKSMSPDDILEEVKKSGLRGRGGAGFPTGMKWSFLAKPDGVPRHLVCNADESEPGTFKDRYLMEKIPHLLIEGMIVSSFALGANQSYIYIRGEYMYVLQILEKAIKEAYDNGWLGKNIQGSGFDFDLAVTPGAGAYICGEETALIESLEGNRGNPRMKPPFPAVKGLWQRPTVVNNVETIAAVVPIINDGGDEYAKIGIGRSTGTKLISASGNINKPGVYEIDLGLSVEEFIYGDDYCGGIKNGKKLKACVPGGSSVPILPHYLVCKTAEGNDRLMTYESLSEGGFETGSMLGSGGFIVYDEDQCIVRNTWNFARFYHHESCGQCSPCREGTGWMKKVLHNLEHGKGKQEDIDLLWDIQSKIEGNTICPLGDAAAWPVAAAIRHFREEFEWHVKEPSLSQEKNYGLVTEKQFETETA*
alldata_k127_2448213_3 # 1944 # 2372 # -1 # ID=9775_3;partial=01;start_type=Edge;rbs_motif=None;rbs_spacer=None;gc_cont=0.324	AtpA	AtpA-WP_093869641.1 MULTISPECIES: F0F1 ATP synthase subunit alpha [unclassified Tenacibaculum]	90.1	142	1	142	384	525	1.34e-81	251	99.3	27	VGISVSRVGGNAQIKSMKKVSGTLKLDQAQFRELEAFAKFGSDLDAATMSVISKGQRNVEILKQAQNDPYTVEDQVAIIYAGSKNLLKDVPVKKVKEFERDYIDYLNAKHRDALEVLKSGKLTDEVIATLESAAKEITAKFA*
alldata_k127_2854287_3 # 1421 # 3838 # -1 # ID=9875_3;partial=00;start_type=ATG;rbs_motif=None;rbs_spacer=None;gc_cont=0.442	CoxL	CoxL-WP_093031585.1 - Ruegeria marina (Proteobacteria | Rhodobacterales)	91.9	805	1	805	1	805	0	1534	99.9	100	MNDMTPDRNERKANLKGLGSSRKRVEDARFTQGKGNYVDDIKLAGMLHGDFVRSPYAHARVKSINTDAAMALDGVIAVLTAKDLEPLGLHWMPTLAGDKQMVLADGKVLFQGQEVAYVVAKDRYIAADGAELVEVEYEELPVLVDPFESLQSDVVLREDLDPKADGAHGPRKHHNHIFTWEVGEKEATEQVIDASDVVAEEMVYYHRTHPCPLETCGCVASMDKVNGKLTLYGTFQAPHAIRTVVSLISGLEEHNIRVISPDIGGGFGNKVGAYPGYVCSVVASIVTGVPVKWVEDRMENLMTTAFARDYWMKGKISATKEGKITGLWCHTTADHGGFDACADPTKFPAGFMNICTGSYDIPTAYLSVDGVYTNKAPGGVAYRCSFRVTEAAYFIERMIEVLAIELNMDAAELRRINFIKKDQFPYTSALGWEYDSGDYHTAWDKALKAVGYTDLRNEQAQRVADFKAGKTRKLLGIGLTHFTEIVGAGPVKNCDILGLGMFDSCEIRIHPTGSAIARLGTISQGQGHATTFAQILASEIGLPADSITIEEGDTDTAPYGLGTYGSRSTPVAGAATAMAGRKIRAKAQMIAAYMLEVHDDDVEFDVDRFVVKGAPENFKTMKEIAFAAYNQAIPGLEPGLEAVSYYDPPNMTYPFGAYICVMEIDVDTGEHEIRKFYALDDCGTRINPMIIEGQVHGGLTEALAIAMGQELAYDSMGNVKTGTLMDFFIPTAWETPNYTTDHTTTPSPHHPIGAKGVGESPNVGGVPAFSNAVHDAFRAFGLRQTHMPHDHWRIWKTANNLGLHG*
alldata_k127_1228561_1 # 54 # 1352 # 1 # ID=9967_1;partial=00;start_type=ATG;rbs_motif=AGGA;rbs_spacer=5-10bp;gc_cont=0.516	NuoF	NuoF-WP_022572424.1 NADH-quinone oxidoreductase subunit NuoF [Rhodobacteraceae bacterium HIMB11]	99.5	432	1	432	1	432	0	898	99.8	100	MLKDQDRIFTNLYGMHDRTLKGAMARGHWDGTAKIIQNGRDWIIDQMKASGLRGRGGAGFPTGLKWSFMPKESDGRPAYLVINADESEPGTCKDREIMRHDPHTLIEGALIASFAMNANACYIYIRGEYIREKEALQNAIDEAYDAGLLGKNAAKSGWDFDLYLHHGAGAYICGEETALIESLEGKKGMPRMKPPFPAGAGLYGCPTTVNNVESIAVVPTILRRGPEWFAGFGRQNNAGTKLFAISGHVNHPCVVEEAMSISFEELIETHCGGIRGGWDNLLAVIPGGSSVPCVRGENMRDAIMDFDYLRGDLGSGLGTAAVIVMDKSVDIIKAIWRLSKFYKHESCGQCTPCREGTGWLMRVMDRLVKGEANPEEIDMLWDVTKQVEGHTICALGDAAAWPIQGLIRNFREEIEDRIKAQQTGRTGAMAAE*
alldata_k127_1228877_11 # 4583 # 5158 # 1 # ID=10217_11;partial=01;start_type=ATG;rbs_motif=None;rbs_spacer=None;gc_cont=0.505	PsbA	PsbA-WP_006170931.1 - Synechococcus sp. WH 5701 (Cyanobacteria-type)	90.5	189	4	192	3	191	1.27e-127	365	98.4	52.6	MAQSTLSRQQGVSNWESFCEWVTSTNNRLYVGWFGVLMIPTLLAATICFITAFVAAPPVDIDGIREPVAGSLMYGNNIISGAVVASSNAIGLHFYPIWEAASLDEWLYNGGPFQLVVFHFLIGIYAYMGREWELSYRLGMRPWICVAYSAPVAAASAVFLVYPFGQGSFSDAMPLGISGTFNYMLVFQAEHN
alldata_k127_1637595_3 # 991 # 2061 # 1 # ID=11694_3;partial=01;start_type=ATG;rbs_motif=None;rbs_spacer=None;gc_cont=0.563	RbcL	RbcL-WP_006853348.1 Synechococcus sp. WH 8016 (Type IA)	99.2	357	1	357	1	357	1.47e-271	741	100	76	MSKKYDAGVKEYRDTYWTPDYVPLDTDLLACFKCTGQEGVPKEEVAAAVAAESSTGTWSTVWSELLTDLDFYKGRCYRIEDVPGDKEAFYAFIAYPLDLFEEGSITNVLTSLVGNVFGFKALRHLRLEDIRFPIAFIKCCAGPPNGIAVERDRMNKYGRPLLGCTIKPKVGLSGKNYGRVVYECLRGGLDFTKDDENINSQPFQRWQNRFEFVAEAIKLAEQETGERKGHYLNVTANTPEEMYERAEFAKELNQPIIMHDFITGGFTANTGLSKWCRANGMLLHIHRAMHAVIDRHPKHGIHFRVLAKCLRLSGGDQLHTGTVVGKLEGDLQTTLGYIDQLRESFVPEDRSRGNFFD
alldata_k127_2043138_1 # 3 # 329 # 1 # ID=11752_1;partial=10;start_type=Edge;rbs_motif=None;rbs_spacer=None;gc_cont=0.300	AtpA	AtpA-WP_148542679.1 F0F1 ATP synthase subunit alpha [Seonamhaeicola marinus]	80.6	108	1	108	417	524	2.81e-53	176	99.1	20.5	LEAFAKFGSDLDAATLNVIEKGKRNVEILKQAQNDPFKVEDQVAIIYAGSKNLLRDVPVEKIKEFESEFIRVLNDKHSDTLSTIKQGKLTEEVTSTLEKVCADIVANF*
alldata_k127_1027866_93 # 81775 # 83199 # -1 # ID=11968_93;partial=00;start_type=ATG;rbs_motif=GGAG/GAGG;rbs_spacer=5-10bp;gc_cont=0.431	NuoF	NuoF-WP_015439973.1 NADH-quinone oxidoreductase subunit NuoF [Ilumatobacter coccineus]	67.6	457	13	466	9	465	9.12e-236	655	95.6	97.6	MVESSLQTGYVKHAPGFVENAGPKLITSRFKHTDSFTLDKYLSTGGYEGLKASLNRSPDQVHNEVREASLLGRGGAGFPAGIKWGFPPEGVWPRYLVVNGDESEIGTYKDRLLMERDPHQLIEGVLIACYALGLSQAFLYVRGEMALAQERIALALDEAYKAGYIGKNILDTKFSVDVVMHWGAGAYIVGEETALIESLEGKRGMPRLKPPYFPAAIGLYGKPTIVNNVETLSNLPWILNNGASAYKGFGSESSPGTRMFAISGHVKRPGVYEVEHGVTTFRELFYGDNFCRGIRDDNELKMFIPGGGSAPWFFQEQLDLPLEASAVGAAGSMLGSGAMVVMDETTDAVKACLSVVRFFARESCGKCSPCREGTTWEEKILQRILDGDGRPSDIDLLLDIGDNISPGPYPAAAFPDEGLDAVPFPPSQTTICPLGPSSVAPIVSAIRRFRDEFDSLITRRDPIPLSLDVEEVAT*
alldata_k127_3466380_3 # 3238 # 4797 # -1 # ID=11983_3;partial=00;start_type=GTG;rbs_motif=GGAG/GAGG;rbs_spacer=5-10bp;gc_cont=0.596	NuoF	NuoF-WP_113691383.1 NADH-quinone oxidoreductase subunit NuoF [Amycolatopsis albispora]	63.9	518	2	509	3	507	2.08e-224	630	97.7	98.1	MTVWFVPRDAAAQSVGAQQVAEALEARGETVVRTGSRGLLWLEPLVERAESRTGTRVGWGNVTAENITAALPAESDPGYLGEVEAIDYLACQERWIYQRVGIIDPLDPEDYLAHGGLSGLRRALAMTPEAVVEEVFASGLRGRGGAGFPTGIKWRTVAQQDAAVHVGDPVDASRHKYICVNADEGDSGTFADRMLMEGDPFCLLEGMAIAAYAVGADRGVVYLRSEYPAAIAVLSEAIKTARERGWLGQGILDSSCDFDVTIRVGAGSYVCGEETAMLESLEGRRGMVRAKPPLPAIEGLFGTPTVINNVLTIASVPSILDRGAESYAALGQERSKGTQVFQLAGNIARGGIVELAFGVTAQSLIHELGQGTRSGRPVKAVQLGGPLGAYLSADALEVPMAYEALAAEGCMLGHGGIVVFDDTVDMAEQARFAMEFCVEESCGKCTPCRIGAVRGVEVIDGLLASDAPAEAEQLLRDLCDVMTQGSLCAMGGLTPQPVLSALNQFPEDFKRHGMKPPAA*
alldata_k127_1029575_1 # 3 # 362 # -1 # ID=13450_1;partial=10;start_type=ATG;rbs_motif=None;rbs_spacer=None;gc_cont=0.569	AtpA	AtpA-WP_048347154.1 F0F1 ATP synthase subunit alpha [Synechococcus sp. WH 8020]	95.8	120	1	120	1	120	7.28e-71	221	100	23.7	MVSIRPDEISAILKQQIEDYDKSVSVSNVGSVLQVGDGIARVYGLQQVMAGELVEFEDGTEGIALNLEDDNVGIVLMGQGLGIQEGSTVRATGKIASVPVGDALLGRVVNPLGEAIDGKG
alldata_k127_1232865_2 # 395 # 1972 # -1 # ID=14041_2;partial=00;start_type=ATG;rbs_motif=None;rbs_spacer=None;gc_cont=0.515	AtpA	AtpA-WP_147012578.1 F0F1 ATP synthase subunit alpha [Luteibaculum oceani]	83.2	524	1	524	1	524	2.9699999999866e-313	856	99.6	99.6	MAEINPAEVSSILREQLAGVKSAAELEEVGTVLQVGDGIARIYGLSNVESGELIEFENGVRGIALNLEEDNVGAVLLAPSGDLKEGSSVKRTGRIASIKAGEGMLGRVVNTLGEPIDGKGPIQGDLFEMPLERKAPGVIYRQPVSEPLQTGIKAIDAMIPIGRGQRELIIGDRQTGKTTVAIDTIINQREFYEAGEPVFCIYVAVGQKGSTVAGIVKMLEENGAMPYTVVVAATASDPAPLQFYAPFTGAAIGEYFRDTGRAALVVYDDLSKQAVAYREVSLLLRRPPGREAYPGDVFYLHSRLLERAAKVIGEQEIASQMNDLPESLKSKVKGGGSLTALPIIETQAGDVSAYIPTNVISITDGQIFLESNLFLSGIRPAINVGISVSRVGGNAQIKSMKKVSGTLKLDQAQYRELEAFAKFGSDLDDATKAVLDKGERNVEILKQNLNSPMRVEDQIAIIYCGVEGLLKDVPVNRVQEFETAFIDYLRNKHGDTMDQLKNGKYGDEQKQVLTAAAKELTAQYA*
alldata_k127_13136_2 # 700 # 2442 # -1 # ID=14107_2;partial=00;start_type=ATG;rbs_motif=AGGA/GGAG/GAGG;rbs_spacer=11-12bp;gc_cont=0.411	AtpA	AtpA-WP_011499311.1 ATP synthase subunit A [Methanococcoides burtonii]	66.8	572	3	574	2	573	1.03e-284	788	98.5	99	MSEENGVIYRISGPVVTAVGISPRMYEVVRVGDEGLMGEVIELHGEQSVIQVYEETSGVRPGEPVIRTGQTLSVQLGPGLLTKIYDGIQRPLPELEKTMGVFIKRGVDADGLDLEKIWEFNATAKAGDSISSGDVLGTVQETKTIEHRVMVPPGTSGVIKSINSGEFNVTQTVCTLEDGTDIQMMQKWPVRTPRPFTKKHAPEVPLQTGQRILDFLFPLAKGGTAGIPGPFGSGKTVTQQQLAKWSDADIVVYIGCGARGNEMTEVLDEFPHLMDPKTGEALMNRTTMIANTSNMPVAAREASVYTGITIAEYFRDMGYDVALMADSTSRWAEAMREISSRLEEMPGEEGYPAYLSSRLAEFYERAGRVETLAGGDGSVSVIGAVSPPGGDISEPVSQGTLRIVKVFWGLDAGLARQRHFPAINWLNSYSLYPPSLDQWYRDNIKTDFPEIRTEISALLQVEAELQEIVQLVGSDALPVDQQLTLEVARMIREFFLQQNAFHDVDTYTDLKLQYTMAKAILSFQEESKKALAGGAALEDVVNVSARTDLMRGRFESGYEEKIDKMLETMNKQIADTMEDN*
alldata_k127_3672478_2 # 607 # 2349 # -1 # ID=14208_2;partial=00;start_type=GTG;rbs_motif=None;rbs_spacer=None;gc_cont=0.533	AtpA	AtpA-WP_133611447.1 F0F1 ATP synthase subunit alpha [Dongia mobilis]	74.9	509	73	578	1	509	2.27e-271	751	87.1	100	MSFPHSPTVDHRKVVKRKADHNVNMFRRISVQAARAVVQASNACVSSSSSSFALRHSNKIGSNSFPQQQKAAMAMSAVELSSLLEQRISNHYTDLNIDEIGRVLSVGDGIARVYGLNKIQSGEMVEFASGVRGMALNLENDNVGVVCFGSDTTINEGDIVKRTGSIVDVPVGKGMLGRVVDGLGNAIDGKGAIADVTQRRVELKAPGIIVRKSVHEPMQTGLKAVDSLVPVGRGQRELIIGDRQTGKTAIAIDTIINQASVNNGTDEKKKLYCVYVAVGQKRSTVAQLVKTLSDKDALKYSIIVAATASDPAPLQFLAPYSGCAMAEYFRDNGMHALIIYDDLSKQSVAYRQMSLLLRRPPGREAFPGDVFYLHSRLLERSAKMSDDVGGGSMTALPVVETQGGDVSAYIPTNVISITDGQIFLETELFFKGIRPAINVGLSVSRVGSAAQMKAMKQVSGSLKLELAQYREVAAFAQFGSDLDAATQYLLNRGARLTEALKQGQYEPIPVQNQVVFIYAATKGYLDKVPVKDIGAFEAGLMKQVDASLLEAIRTEGVISDATDAKLKELCTKFTEGFLSA*
alldata_k127_13374_3 # 939 # 2480 # 1 # ID=14335_3;partial=00;start_type=ATG;rbs_motif=GGAG/GAGG;rbs_spacer=5-10bp;gc_cont=0.397	AtpA	AtpA-WP_114114617.1 F0F1 ATP synthase subunit alpha [Candidatus Thioglobus sp. NP1]	100	513	1	513	1	513	0	981	99.8	100	MQLNASEISDLIKKEIEGFDFSAEARTEGTVISVSDGIVRIHGLADAQFGEMLEFPGNTFGLALNLEQDSVGAVVLGDYLHISEGDTVKCTNRIMEVPVGNELLGRVVNPLGVDLEGKGEIKTAVTRPIEVVAPGVIERQSVDQPIQTGIKAIDAMVPIGRGQRELIIGDRQTGKTAVAIDAIINQKGTGVKCIYVAIGQKASSIATVVRKLEEHGALEHTIIVAASASDSAALQYIAPYAGCAMGEYFRDRGEDALIVYDDLTKQAWAYRQVSLLLKRPPGREAYPGDVFYLHSRLLERASRVNAEYVEKVTNGEVKGKTGSLTALPIIETQAGDVSAFVPTNVISITDGQIFLETDLFNSGIRPAINAGLSVSRVGGAAQTKAIKKLGGSIRLDLAQYRELAAFAQFASDLDAETKAQIDRGIRVTELMKQAQYSPLNVAETATSLFAANSGALDDVEANKVVAFEAALLAYMNTSQTELMTTINESGDYSDDIAAKLQAAIDDFKANNTW*
alldata_k127_1233217_3 # 1265 # 2809 # -1 # ID=14464_3;partial=00;start_type=ATG;rbs_motif=TAA;rbs_spacer=9bp;gc_cont=0.406	AtpA	AtpA-WP_027707520.1 F0F1 ATP synthase subunit alpha [Zooshikella ganghwensis]	77.8	514	1	514	1	514	8.83e-293	803	99.8	100	MSQLNPSEISSVLKEKISGLDLSAERKNEGIIVSVSDGIVRIHGMGDVMYGELIEFESGVLGLALNLEQDSVGAVVLGDYLGLIEGQKAVCTGRILEVPVGEELLGRVVDALGNPIDGKGEIKTETTAPVEVVAPGVIARQSVDQPVQIGLKAVDAMVPIGRGQRELIIGDRQTGKTAVAVDAIINQKGTGIKCIYVAIGQKQSTVVNVVKKLEEHGALDHTIVVSASASDPAPMQYLSAYSGCSMGEYFRDKGEDALIVYDDLSKQAVAYRQVSLLLKRPPGREAYPGDVFYLHSRLLERAARVNADYVEKATNGKVKGKTGSLTALPIIETQAGDVSAFVPTNVISITDGQIFLETDLFNSGIRPAINPGISVSRVGGAAQTKIMKKLSGGVRTALAQYRELAAFSQFASDLDDATKAQLARGIRITELIKQKQYAPMSVAQQSLSIFAADRGYMDDVEVEKIGSFEEALHGYFTSEKADLEKSINDTGDWNDDIEKQFTEVVEQFKKTQTF*
alldata_k127_623727_2 # 244 # 1824 # 1 # ID=14476_2;partial=00;start_type=ATG;rbs_motif=None;rbs_spacer=None;gc_cont=0.429	AtpA	AtpA-WP_014202693.1 F0F1 ATP synthase subunit alpha [Owenweeksia hongkongensis]	84.5	524	1	524	1	524	6.33000018065374e-317	865	99.4	100	MAEVKPAEVTAILRQQLAGVKSEAELQEVGTVLQVGDGIARIYGLTNVQSGELIEFENGLQAIVLNLEEDNVGAVLLGPSKGIKEGDVVKRTSRIASINVGEGMLGRVVDTLGNPIDGKGPIEGETFEMPIERKAPGVIYRQPVNEPLQTGIKAIDAMIPVGRGQRELIIGDRQTGKTAVAIDTIINQKEFYDKGEPVFCIYVAVGQKGSTVAAIAKTLEEAGALSYTVIVASNASDPAPMQFYAPLAGAAIGEYFRDTGRPALIVFDDLSKQAVAYREVSLLLRRPPGREAYPGDVFYLHSRLLERAAKVINDDTIASQMNDLPASLKGKVKGGGSLTALPIIETQAGDVSAYIPTNVISITDGQIFLDGDLFNSGVRPAINVGISVSRVGGSAQIKSMKKISGTLKLDQAQFRELEAFAKFGSDLDAATKAVIDKGVRNVEILKQGQYSPLRVEEQAAIIYCGTNGLLMNVPTNKVKEFETEFIAFMHQKHQDVLDALAAGKLSDEIKSTLETVAADLSKKYAS*
alldata_k127_827775_15 # 14686 # 16017 # 1 # ID=14627_15;partial=00;start_type=ATG;rbs_motif=GGA/GAG/AGG;rbs_spacer=5-10bp;gc_cont=0.354	NuoF	NuoF-WP_085147662.1 NADH-quinone oxidoreductase subunit NuoF [Candidatus Pelagibacter sp. RS39]	90.5	440	1	440	1	440	2.63000000000876e-313	849	99.1	99.5	MLKDQDRIFQNLYNDKGSDVASSQKRGDWVNTKEFISKGRDWIINEIKTSELRGRGGAGFPTGLKWSFAPKEVGARPHYLVINGDESEPGTCKDRDILRFEPHKLIEGCLIAAYAVQAHVCYIYIRGEYFIDGEKLQKAIDEAYEKKLIGKNASGTGWDLDIYIHYGAGAYICGEETALLESLEGNKGQPRLKPPFPALIGLYGCPTIINNVETIAVVPTILRRGGKWFASLGRAKNTGTKIFCISGNVNSPCNVEEEMNIPLKELIEVHAGGVIGGWDNLQAVIPGGSSMPLIPKKKCETLTMDFDSLMAEKSGLGTAGIVVINKDQDIIKCMARIARFYKHESCGQCTPCREGTGWMWRMLERMAKGEASRDEVEMLGEVTNQIAGHTICAFGEGSSWPVQGLLRHFKKEIEDRNNLNPTIKKEKNIPYLVDQHLLDKKNA*
alldata_k127_217253_2 # 358 # 1932 # -1 # ID=14706_2;partial=00;start_type=ATG;rbs_motif=None;rbs_spacer=None;gc_cont=0.429	AtpA	AtpA-WP_008867360.1 F0F1 ATP synthase subunit alpha [Flavobacteria bacterium MS024-3C]	98.9	524	1	524	1	524	0	997	99.8	100	MAGVKAAEVSAILKDQLAGFNAQASLNEVGTVLQVGDGIARVYGLSNVQYGELVEFDGGVQGIVLNLEEDHVGVVLLSPSRAITEGTTVKRTERIASIKVGEGIVGRVVDTLGQPIDGKGPIEGTVYEMPLERKAPGVIFRQPVTEPLQTGIKAIDAMIPVGRGQRELVIGDRQTGKTTVCIDTILNQKEFYDAGEPVYCIYVAIGQKASTVAAIAQTLEDKGALAYTTIVAANASDPAPMQVYAPFAGAAIGEYFRDTGRPALIIYDDLSKQAVAYREVSLLLRRPPGREAYPGDVFFLHSRLLERAAKVIADDAIAKDMNDLPDALKPIVKGGGSLTALPIIETQAGDVSAYIPTNVISISDGQIFLEQDLFNQGVRPAINVGISVSRVGGNAQIKSMKKVAGTLKLDQAQFRELEAFAKFGSDLDAATLNVIEKGRRNVEILKQAQNDPFTVEDQVAIIYAGSKNLLKKVPVDQIKAFETAYIEYLNAKHRDVLDQLKAGKLTDEVTDTLAAVCEELSAKY*
alldata_k127_3469535_1 # 3 # 293 # 1 # ID=15139_1;partial=10;start_type=Edge;rbs_motif=None;rbs_spacer=None;gc_cont=0.357	AtpA	AtpA-WP_102995139.1 F0F1 ATP synthase subunit alpha [Tamlana sp. UJ94]	83	94	2	95	431	524	1.28e-45	155	96.9	17.9	ATLNVIEKGKRNVEILKQAQNDPFTVEDQVAIIYAGSKNLLRDVPVERVKAFEQSFLETLRKKHSNVLAELKAGKLTDEVLDVLNAVAKETSKQYA*
alldata_k127_3673440_5 # 2965 # 4509 # -1 # ID=15140_5;partial=00;start_type=ATG;rbs_motif=TAA;rbs_spacer=9bp;gc_cont=0.416	AtpA	AtpA-WP_027707520.1 F0F1 ATP synthase subunit alpha [Zooshikella ganghwensis]	76.7	514	1	514	1	514	5.1e-285	783	99.8	100	MSQLNPSEISSVLKEKIAGLDLSAERKNEGIIVSVSDGIVRIHGMGDVMYGEVIEFENGTKGMALNLEQDSVGAVVLGDYLGLVEGQKAVCTGKVLEVPVGESLLGRVVNTLGTPIDGKGEIKAQGTSPVEVVAPGVIARQSVDQPVQIGLKAVDAMVPIGRGQRELIIGDRQTGKTAVAIDAIINQKGTGIKCIYVAIGQKQSTVANVVRKLEEHGAMEHTIVVSATAADPAPMQYLSAYSGCAMGEYFRDRGEDALIVYDDLSKQAVAYRQVSLLLKRPPGREAYPGDVFYLHSRLLERAARVNAEYVEKVTGGEVKGKTGSLTALPIIETLAGDVSAFVPTNVISITDGQIYLETELFNSGVRPAINPGLSVSRVGGSAQTKIMKKLAGGVRTALAQYRELAAFSQFASDLDDATKQQLASGKAFTELLKQKQYAPMSVAQQALSLYAADRGYMADVDVEKILDFEAALHGYLAAEKGELEEQINTTGDWNDDIENQFKELVEDFKKTQTF*
alldata_k127_2657241_3 # 1000 # 2739 # 1 # ID=15558_3;partial=00;start_type=ATG;rbs_motif=GGAGG;rbs_spacer=5-10bp;gc_cont=0.444	AtpA	AtpA-WP_091709958.1 ATP synthase subunit A [Methanolobus vulcani]	66.9	574	1	574	1	574	9.95e-285	788	99	99.3	MSDEGTIFRVSGPVVTAIGMEAGMYDVVRVGNEGLMGEVIELHGDKAVIQVYEDTSGIRPGEPVLNTRETLSVALGPGLLTQIYDGIQRPLPTLEEVMGVFITRGVDADAFDLERKWTFEATVSVGDEVGSGQVIGTVQETETIVHKIMVPPGKGGIVKSIENGDFNVTHTICTLEDGTEMQMMQKWPVRTPRPYQQKYAPDTPLVTGMRILDFLFPLAKGGTAGIPGPFGSGKTVTQQSLAKYSDAQIVVYIGCGERGNEMTEVLDEFPHLIDPNTGKPLMNRTVMIANTSNMPVAAREASVYTGITIAEYFRDMGYDVALMADSTSRWAEAMREISSRLEEMPGEEGYPAYLSSRIAEFYERAGRVQTLDGDDGSITVIGAVSPPGGDISEPVSQGTLRIVKVFWGLDAGLARQRHFPAINWLSSYSLYPQSLNQWFRDNIAQDFPEIRTEISGLLQVESELQEIVQLVGSDALPIDQQLTLEVARMIREYFLQQNGFHEVDAFCSIEQQYAMVKAILTFQESAKNAIAAGAQLDDVVNVPARSNLIRARFETGYIDVIDEMVEKMNEEIAATIEEN*
alldata_k127_2859756_1 # 1 # 474 # 1 # ID=15631_1;partial=10;start_type=Edge;rbs_motif=None;rbs_spacer=None;gc_cont=0.511	PsbA	PsbA-WP_006170931.1 - Synechococcus sp. WH 5701 (Cyanobacteria-type)	96.8	157	1	157	203	359	4.77e-106	308	99.4	43.7	AGVFGGSLFSAMHGSLVTSSLVRETTEQESQNYGYKFGQEEETYNIVAAHGYFGRLIFQYASFNNSRSLHFFLAAWPVVGIWFTALGVSTMAFNLNGFNFNQSILDGQGRVLNTWADVLNRAGLGMEVMHERNAHNFPLDLAAAESTPVALTAPAVG*
alldata_k127_1642709_12 # 11053 # 12627 # -1 # ID=16479_12;partial=00;start_type=ATG;rbs_motif=None;rbs_spacer=None;gc_cont=0.365	AtpA	AtpA-WP_008866314.1 F0F1 ATP synthase subunit alpha [Flavobacteria bacterium MS024-2A]	81.5	524	1	524	1	524	2.9e-308	843	99.8	99.8	MQKIKPAEVSALLKKQLESADIQSSFDEIGTVLEVGDGIARVYGLSNAQYGELVSFDNGLQGMVLNLEEDHVGIVLFGTSKGVKEGDSVKRTNQIASIKVGEGILGRVVDTLGKPIDGKGPIKGELFDMPIERKAPGVIYRQPVNEPLQTGIKSIDAMIPIGRGQRELVIGDRQTGKTTVCIDAILNQKEFYDAGEPVFCIYVAIGQKASTVAGIAKTLEEKGALDYTVIVAANASDPAPMQVFAPFSGACIGEFFRDTGRPALIIYDDLSKQAVAYREVSLLLRRPPGREAYPGDVFYLHSRLLERSAKVVNDNKVASEMNDLPESLKSKVKGGGSLTALPIIETQAGDVSAYIPTNVISITDGQIFLESDLFNSGVRPAINVGISVSRVGGSAQIKSMKKVAGTLKLDQAQYRELEAFSKFGSDLDAATLNVIEKGRRNVEILKQNQNDPFQVEDQVAIIYAGSQNLLKEVPVEKVKAFEEAFLQELRKNNKKLLTELKSGKISDKETDEIKKVAEKIAKTF*
alldata_k127_625716_1 # 3 # 1397 # -1 # ID=16556_1;partial=10;start_type=ATG;rbs_motif=TAA;rbs_spacer=11bp;gc_cont=0.489	RbcL	RbcL-WP_015187492.1 Chroogloeocystis siderophila 5.2 s.c.1 (Type IB)	87	462	4	465	5	466	2.70000000000129e-313	851	99.4	97.1	MAPQTETKTGTGFQAGVKDYRLTYYTPDYQVKDTDVLAAFRMTPQPGVPAEECGAAVAAESSTGTWTTVWTDGLTQLDRYKGRCYDLEPVPGEDNQYIAYVAYPLDLFEEGSVTNLFTSIVGNVFGFKALRALRLEDLRIPVAYCKTFQGAPHGIQVERDKLNKYGRGLLGCTIKPKLGLSAKNYGRAVYECLRGGLDFTKDDENVNSQPFMRWRDRFLFVAEAIYKSQAETGEVKGHYLNATAGTCEDGMKRAVCAKELGMPIIMHDYLTGGFTYNTSLAHYCRDHGLLLHIHRAMHAVIDRQRNHGIHFRVLAKALRLSGGDHLHSGTVVGKLEGERNVTLGFVDLMRDAFIEKDRDRGIYFTQDWGSLPGVMPVASGGIHVWHMPALVEIFGDDACLQFGGGTLGHPWGNAPGASANRVALEACTQARNEGRDLAREGGDVIRAACKWSPELAAACEVWKEI
alldata_k127_625716_10 # 11049 # 12560 # -1 # ID=16556_10;partial=00;start_type=ATG;rbs_motif=None;rbs_spacer=None;gc_cont=0.427	AtpA	AtpA-WP_042855023.1 F0F1 ATP synthase subunit alpha [Staphylococcus aureus]	78.3	502	1	502	1	502	1.48e-277	764	99.6	99	MVKIRPDEISSVIRQQIEQYTQEAQVVNVGTVLSVGDGIARIYGLEKVMSGELLEFQDGTIGVALNLETDNVGAVLMGDGLAIQEGDSVKATGKIAQVPVGEAFLGRVVDALARPVDGRGDIKADGVRLIESPAPGIISRRSVYEPLQTGLVSIDAMIPIGRGQRELIIGDRQTGKTAVATDTIINQKGGDVICVYVAIGQKASSVAQIVTTLTNAGAMDYTIIVAENANAPATLQYLAPYTGASLAEYFMYTGRATLIIYDDLSKQAQAYRQMSLLLKRPPGREAYPGDVFYLHSRLLERAAKLSDALGEGSMTALPIIETQGGDVSAYIPTNVISITDGQVFLSADLFNSGIRPAINVGISVSRVGSAAQIKAMKQVAGTLKLELAQFAELEAFSQFASDLDQATQNQLARGARLRELLKQAQNQPLSVAQQVATIYTGTQGHLDDLAVGDVRSFLVGLRDYIKTNKPKFVEEVTSSKKFSPECEEMLKAAISEYKAIFKA*
alldata_k127_219242_1 # 2 # 625 # -1 # ID=16607_1;partial=10;start_type=ATG;rbs_motif=GGAG/GAGG;rbs_spacer=5-10bp;gc_cont=0.498	PsbA	PsbA-WP_006170931.1 - Synechococcus sp. WH 5701 (Cyanobacteria-type)	95.2	208	1	208	37	244	2.39e-146	413	100	57.9	MIPTLLAATICFIIAFVGAPPVDIDGIREPVAGSLLYGNNIISGAVVPSSNAIGLHFYPIWEAASLDEWLYNGGPFQLVVFHFLIGIYAYMGREWELSYRLGMRPWICVAYSAPVAAASAVFLVYPFGQGSFSDAMPLGISGTFNYMLVFQAEHNILMHPFHMLGVAGVFGGSLFSAMHGSLVTSSLVRETTETESQNYGYKFGQEEE
alldata_k127_829964_2 # 121 # 2541 # 1 # ID=16726_2;partial=00;start_type=ATG;rbs_motif=AGGAG;rbs_spacer=5-10bp;gc_cont=0.539	CoxL	CoxL-WP_077548590.1 - Rhizobium flavum (Proteobacteria | Rhizobiales)	88	805	1	805	1	805	0	1471	99.8	99.9	MNESTPPKEERSAALSGLGTSRKRVEDARFTQGKGNYVDDIKLPGMLFGDFVRSPYAHARVKAINTEKAMAVPGVHAVLTAADLAPLSLHWMPTLAGDKQMVLADGKVLFQAQEVAFVVADDRYAAADGVAAVEVEYEELPVIVDPFKAEADDAPVLREDIADQKEGAHGPRRHPNHIFTWESGDLEATESVLAEADVVAEEMIYYHRTHPCPLETCGSVASMDKVNGKLTVWGTFQAPHAVRTEASLISGIAEHNIRIISPDIGGGFGNKVGVYPGYICSIVASIVTGVPVKWVEDRSDNLMATAFARDYWMKGRISATKDGKITGLHCHTTADHGAFDACADPTKFPAGFMNICTGSYDIPTAYLAVDGIYTNKAPGGVAYRCSFRVTEAAYFIERMIEVLAIKLGMDAAELRVKNFIKKEQFPYKSALGWEYDSGDYHTGWEKALKAVGYEDLRKEQAERVEAFKRGDTRKLLGIGLSHFTEIVGAGPVKNCDILGLGMFDSCEIRIHPTGSAVARLGTISQGQGHATTFAQILASEIGIPAEDITLEEGDTDTAPYGLGTYGSRSTPVAGAATAMAGRKIRAKAQMIAAYLLEVHDNDIEWDVDRFVVKGAPERFKTMKEIAFASYSQAIPGVEPGLEAVSYYDPPNMTYPFGSYICVMEIDVDTGTTEIRQVFALDDCGTRINPMIIEGQVHGGLTEALAIAMGQEIAYDDQGNVTTGTLMDFFIPTAVETPNYQTDYTVTPSPHHPIGAKGVGESPNVGGVPAFSNAVHDAFRAFGLTQSHMPHDHWRIWKTAERLGLHD*
alldata_k127_1643210_4 # 1285 # 2628 # 1 # ID=16997_4;partial=01;start_type=ATG;rbs_motif=TAA;rbs_spacer=12bp;gc_cont=0.425	AtpA	AtpA-WP_008866314.1 F0F1 ATP synthase subunit alpha [Flavobacteria bacterium MS024-2A]	96.4	448	1	448	1	448	6.17e-306	834	100	85.3	MADVNPAEVSAILKKQLAGYTSANTLDEVGTVLEVGDGIARVFGLSNAQYGELVSFDNNLEGMVLNLEEDHVGVVLLGASKDVKEGDTVKRTQRIASINVGEGVVGRVVNTLGHSIDGKGVIEGELFEMPLERKAPGVIFRQPVNEPLQTGIKSIDAMIPVGRGQRELVIGDRQTGKTTVCIDTILNQKEFYDAGEPVYCVYVAIGQKASTVAGIAKTLEDKGALAYTTIVAANASDPAPMQVYAPFAGAAIGEYFRDTGRPALIIYDDLSKQAVAYREVSLLLRRPPGREAYPGDVFYLHSRLLERAAKVIDDDSIAKEMNDLPNSLKEKVKGGGSLTALPIIETQAGDVSAYIPTNVISITDGQIFLESDLFNSGVRPAINVGISVSRVGGSAQIKSMKKVSGTLKLDQAQFRELEAFAKFGSDLDAATLNVIEKGKRNVEILKQA
alldata_k127_3269037_1 # 3 # 266 # -1 # ID=17187_1;partial=10;start_type=ATG;rbs_motif=GGAG/GAGG;rbs_spacer=5-10bp;gc_cont=0.428	AtpA	AtpA-WP_153617136.1 F0F1 ATP synthase subunit alpha [Rhodobacteraceae bacterium]	100	88	1	88	1	88	4.05e-51	169	100	17.2	MSIQASEISSILKDQIKNFGKEAEVAEVGRVLSVGDGIARVYGLDNVQAGEMVEFPGGIQGMALNLEADNVGVVIFGSDRDIKEGDVV
alldata_k127_3878477_1 # 3 # 1292 # 1 # ID=17264_1;partial=10;start_type=Edge;rbs_motif=None;rbs_spacer=None;gc_cont=0.578	RbcL	RbcL-WP_006853348.1 Synechococcus sp. WH 8016 (Type IA)	99.1	429	1	429	42	470	0	869	99.8	91.3	KEEVAAAVAAESSTGTWSTVWSELLTDLDFYKGRCYRIEDVPGDKEAFYAFIAYPLDLFEEGSITNVLTSLVGNVFGFKALRHLRLEDIRFPIAFIKSCYGPPNGIAVERDRMNKYGRPLLGCTIKPKLGLSGKNYGRVVYECLRGGLDFTKDDENINSQPFQRWQNRFEFVAEAIKIAEQETGERKGHYLNVTANTPEEMYERAEFAKELNQPIIMHDFITGGFTANTGLSKWCRANGMLLHIHRAMHAVIDRHPKHGIHFRVLAKCLRLSGGDQLHTGTVVGKLEGDRQTTLGYIDQLRESFVPEDRSRGNFFDQDWGSMPGVFAVASGGIHVWHMPALVAIFGDDSVLQFGGGTHGHPWGSAAGAAANRVALEACVKARNAGREIEKESRDILMEAGKHSPELAIALETWKEIKFEFDTVDKLDVQ*
alldata_k127_1846821_7 # 2541 # 2789 # -1 # ID=17520_7;partial=01;start_type=Edge;rbs_motif=None;rbs_spacer=None;gc_cont=0.514	PsbA	PsbA-WP_006170931.1 - Synechococcus sp. WH 5701 (Cyanobacteria-type)	93.9	82	1	82	278	359	6.47e-51	164	98.8	22.8	WPVVGIWFTALGVSTMAFNLNGFNFNQSILDGQGRVLNTWADVLNRAGLGMEVMHERNAHNFPLDLAAAESTPVALTAPTVG*
alldata_k127_2253249_3 # 1503 # 2285 # -1 # ID=17666_3;partial=01;start_type=Edge;rbs_motif=None;rbs_spacer=None;gc_cont=0.506	AtpA	AtpA-WP_013046712.1 F0F1 ATP synthase subunit alpha [Candidatus Puniceispirillum marinum]	96.9	260	1	260	252	511	1.39e-171	485	99.6	50.9	ACAMGEYFRDNGMHALVVYDDLSKQAVAYRQMSLLLRRPPGREAYPGDVFYLHSRLLERSAKLNENNGSGSLTALPVIETQAGDVSAYIPTNVISITDGQIFLETELFYKGIRPAVNVGLSVSRVGSAAQIKAMKQVAGSIKLELAQYREMAAFAQFASDMDASTRALLERGARLTELLKQPQYSPMQVEEQVAVIFAGVKGYLDSIEVADIGRFEAGLLDHLRSTAADVLKTIQEEQKLSDETEAKLAASIEAFQKSFS*
alldata_k127_3065851_1 # 3 # 1223 # -1 # ID=17781_1;partial=10;start_type=ATG;rbs_motif=GGA/GAG/AGG;rbs_spacer=5-10bp;gc_cont=0.409	AtpA	AtpA-WP_010548290.1 F0F1 ATP synthase subunit alpha [gamma proteobacterium HIMB30]	82.1	407	1	407	1	407	5.1e-238	660	100	79.2	MSQLNPSEISSVLKEKIAGLDLSAERKNEGIIVSVSDGIVRIHGMGDVMYGEVIEFENGTKGMALNLEQDSVGAVVLGDYLELVEGQKALCTGKVLEVPVGEALLGRVVNTLGAPIDGKGEIKAEGTAPVEVVAPGVIARQSVDQPVQIGLKAVDAMVPIGRGQRELIIGDRQTGKTAVAIDAIINQKGTGVKCIYVAIGQKQSTVANVVRKLEEYGAMDHTIVVSATAADPAPMQYLSAYSGCSMGEYFRDKGEDALIVYDDLSKQAVAYRQVSLLLKRPPGREAYPGDVFYLHSRLLERAARVNADYVEQVTGGKVKGKTGSLTALPIIETLAGDVSAFVPTNVISITDGQIYLETELFNSGIRPAINPGLSVSRVGGSAQTKIMKKLAGGVRTALAQYRELAAF
alldata_k127_1440286_1 # 1 # 1167 # -1 # ID=17790_1;partial=10;start_type=ATG;rbs_motif=GGA/GAG/AGG;rbs_spacer=5-10bp;gc_cont=0.385	NuoF	NuoF-WP_028794902.1 MULTISPECIES: NADH-quinone oxidoreductase subunit NuoF [Thalassobaculum]	70.3	390	1	389	1	390	4.55e-210	585	100	89.9	MLSDKDKIFQNLHGFDDAFLVGAKKRGSWSNTKEILSKSQNDVIELVKSSQLRGRGGAGFSTGLKWSFMPKDTGKQHYLVVNADESEPGTCKDREIIRNDPHTLIEGCLIASYAIQATKCYIYIRGEYHHEYVQLEKAIAEAYDNNLIGKNACGSGYDFDLYVHRGAGAYICGEETALLESLEGKKGQPRLKPPFPAGAGLYGMPTTINNVESIAVVPTILRRGPEWFKSIGAENNTGTKVFCISGNVNNPCTVEEEMGISLKELIEKHAGGVDGGWNNLKAIIPGGSSTPMLSKDVCETVLMNFDDLRANGSGLGTAGVIVVNKNHDITQVIERFAHFYKHESCGQCTPCREGTGWMFRMMQKLVRGEISPEQLELLENVTKQIEGHT
alldata_k127_2049547_1 # 1 # 381 # 1 # ID=17925_1;partial=10;start_type=Edge;rbs_motif=None;rbs_spacer=None;gc_cont=0.352	AtpA	AtpA-WP_129166186.1 F0F1 ATP synthase subunit alpha [Candidatus Marinimicrobia bacterium]	71.4	126	1	126	382	507	2.97e-53	176	99.2	24.9	SVAGTLRLDLAQYRELEAFAKFGSDLDKNTQAQLTRGERMVEILKQGQYVPMKVENQVAVIFAVSKGYLDNIPVEKVSDYESGLFDYLEANNKKDLESLVAEGVISDEMSKRLEKSISDFTKGFSV*
alldata_k127_3269738_72 # 80816 # 82396 # -1 # ID=17927_72;partial=00;start_type=ATG;rbs_motif=TAA;rbs_spacer=6bp;gc_cont=0.459	AtpA	AtpA-WP_125466477.1 F0F1 ATP synthase subunit alpha [Mangrovimonas sp. HN-E26]	91.4	526	1	526	1	526	0	934	99.8	100	MADVKAAEVSAIIKQQLTGFDAGVSLDEVGSVLQVGDGIARVYGLSNAQYGELVSFDSGLEGIVLNLEEDNVGVVLLGPSKGVKEGDTVKRTQRIASINVGEGVVGRVVDTLGNPIDGKGALKGELYEMPLERKAPGVIYRQPVNEPLQTGIKSIDAMIPIGRGQRELVIGDRQTGKTTVCIDTILNQKEFFDAGEPVYCIYVAIGQKASTVASIAKVLEDKGALAYTTIVAANASDPAPMQVYAPFAGAAIGEYFRDTGRPALIIYDDLSKQAVAYREVSLLLRRPPGREAYPGDVFYLHSRLLERAAKVINDDEIAKNMNDLPESLKPIVKGGGSLTALPIIETQAGDVSAYIPTNVISITDGQIFLESDLFNSGVRPAINVGISVSRVGGSAQIKSMKKVAGTLKLDQAQFRELEAFAKFGSDLDAATLNVIEKGRRNVEILKQAQNDPFTVEDQVAIIYAGSKNLLREVPVNKVKEFERAYLELLNAKHRKVLDDLKAGKLTDKVIETLTKVASDLSANYKS*
alldata_k127_1034258_2 # 822 # 2345 # -1 # ID=18095_2;partial=00;start_type=ATG;rbs_motif=None;rbs_spacer=None;gc_cont=0.537	AtpA	AtpA-WP_068266638.1 F0F1 ATP synthase subunit alpha [Rubripirellula obstinata]	91.5	505	1	505	1	505	0	907	99.4	99.6	MKFSSDEIASVLQEEIEQFDSKIDVREVGTVLEVGDGIARVYGLSGVMAGEMVEFPNGAIGLAFNLEENSVGVIILGDYLTIQEGDEVKALGTLLSVPAGDAVVGRVLDPLGNALDGKGPVQTDVTRPVEIIATGVAERQPVTEPMQTGIKAIDAMTPIGRGQRELVIGDRKTGKTAIGIDAILNQKGKNVKCFYVAIGQKDSSVAGVVDALERHGAMEYTTVIVAGASSPAPLQYVAPYAGTAMAEHFMFNGGHSLVVYDDLSKQATAYRQMSLLMRRPPGREAYPGDVFYCHSRLLERSAKLSEALGSGSITSLPIIETLEGEVSAYIPTNVISITDGQIYLQPDLFFSGIRPAMNAGISVSRVGGAAQVKAMKKVAGGLRLDLAAFRALEAFAQLGTDLDAATQAQLDRGYRMVELLKQPQYKPMSVTDQVLSLYAGTRGFIDDVPVRAVQQWEADFQQFAHDKHSELITLLNEKQDLSDDVVEKIEACISEFKKGYKPVESEL*
alldata_k127_3879289_1 # 3 # 704 # -1 # ID=18227_1;partial=10;start_type=ATG;rbs_motif=AGGAG;rbs_spacer=5-10bp;gc_cont=0.590	AtpA	AtpA-WP_117000248.1 F0F1 ATP synthase subunit alpha [Desertimonas flava]	85.5	234	1	234	1	234	3.54e-131	382	100	44.2	MAELTLSAADIAAAITKNLDGYEPSVEARTVGRVIEVGDGIARVAGLPDAAVNELLEFPGGVLGLALNLDEGSIGAVVLGSSDQIEEGQSVTATGRILSVPSGDGVLGRVVNAIGEPVDGKGDLVGVEMRRMEIQAPGIMGRKPVHEPLQTGIKAIDAMTPIGRGQRELIIGDRKTGKTTVAIDTILNQKGQGVKCIYVAIGQKGSTVAQTVETLREAGAMEYTVVVTAPAADS
alldata_k127_3879337_2 # 357 # 2099 # 1 # ID=18280_2;partial=00;start_type=ATG;rbs_motif=AGGA/GGAG/GAGG;rbs_spacer=11-12bp;gc_cont=0.414	AtpA	AtpA-WP_011499311.1 ATP synthase subunit A [Methanococcoides burtonii]	66.5	573	3	575	2	574	1.2e-283	785	98.6	99.1	MSKENGVIYRISGPVVTAVGISPRMYEVVRVGDEGLMGEVIELHGDQSVIQVYEETSGVRPGEPVVRTGQTLSVQLGPGLLTKIYDGIQRPLPELEKTMGVFIKRGVDADGLDLEKIWAFNATAKNGDSVSSGDILGTVQETKTIEHKVMVPPGVSGKIKNINSGDFNVTQTVCTLEDGNEIQMMQKWPVRTPRPFTKKHAPEVPLQTGQRILDFLFPLAKGGTAGIPGPFGSGKTVTQQQLAKWSDADIVVYIGCGERGNEMTEVLDDFPHLMDPKTGEALMNRTTMIANTSNMPVAAREASVYTGITIAEYFRDMGYDVALMADSTSRWAEAMREISSRLEEMPGEEGYPAYLSSRLAEFYERAGRVETLAGGDGSVSVIGAVSPPGGDISEPVSQGTLRIVKVFWGLDAGLARQRHFPAINWLNSYSLYPPSLDQWYRDNIKNDFPEIRTEISALLQVEAELQEIVQLVGSDALPVDQQLTLEVARMIREFFLQQNAFHDVDTYSDLKLQYNMAKAILSFQEESKKAIAGGAALEDVVNVPARTDLMRGRFESGYEDKIDEMLEAMNKQIAETMEAN*
alldata_k127_1034546_1 # 2 # 1276 # -1 # ID=18355_1;partial=10;start_type=ATG;rbs_motif=TAA;rbs_spacer=3bp;gc_cont=0.376	AtpA	AtpA-WP_053973886.1 F0F1 ATP synthase subunit alpha [Polaribacter dokdonensis]	96.2	425	1	425	1	425	3.25e-288	788	100	81	MAAIKPAEVSAILKQQLTNFDANASLAEVGSVLQVGDGIARVYGLSNVQYGELVEFENGLEGIVLNLEEDNVGVVLLGASTSIKEGSTVKRTERIASLRAGEGIVGRVVDTLGNPIDGKGPIEGKTYEMPLERRAPGVIYREPVTEPLQTGIKSIDAMIPVGRGQRELIIGDRQTGKSTVALDTILNQKEFYDAGQPVYCIYVAIGQKASTVAGIANMLEERGALAYTTIVAANASDPAAMQVYAPFAGAAIGEYFRDTGRPALIIYDDLSKQAVAYREISLLLRRPPGREAYPGDVFYLHSRLLERAAKVINDDKIASEMNDLPDTLKSIVKGGGSLTALPIIETQAGDVSAYIPTNVISITDGQIFLDGDLFNSGVRPAINVGISVSRVGGNAQIKSMKKVSGTLKLDQAQFRELEAFAKFGS
alldata_k127_17685_2 # 1026 # 1955 # -1 # ID=18464_2;partial=00;start_type=ATG;rbs_motif=AGGA;rbs_spacer=5-10bp;gc_cont=0.526	PsbA	PsbA-WP_092784927.1 - Jannaschia pohangensis (Proteobacteria-type)	89.9	308	1	308	1	308	3.38e-214	587	99.4	100	MADYQNIFSQVQVQGPAEMGVDPMGTVAEGRTNSASFSKLAGWFGNAQLGPIYLGPFGLVAMATGFAWFFIVGMSFWAQVDYSPALFFRDLFWLALEPPAEEYGLGMAPLDEGGWWIIASFFLLVSVISWWIRTYLRAEELGMGKHVSWAFASAIWLFLVLGLFRPVLMGSWSEAVPYGIFPHLDWTNLFSLTYGNLFYNPFHALSIAFLYGSALLFAMHGATILAVSRYGGEREIEQIVDRGTASERAALFWRWTMGFNATMEGIHRWAWWFAVLTTLTGGIGILLTGTVVDNWFVWAQEHGYAPLDE*
alldata_k127_2254421_6 # 3624 # 4457 # 1 # ID=18868_6;partial=01;start_type=ATG;rbs_motif=None;rbs_spacer=None;gc_cont=0.523	AtpA	AtpA-WP_143158162.1 F0F1 ATP synthase subunit alpha [Rubritalea squalenifaciens]	80.2	278	1	278	1	278	1.13e-155	445	100	54.5	MSSILQELEAQIANVSTSVEKTNIGIVRETGDGVAKVEGLSDAQLNEMIEFPGGLTGLALNLEEGEVGVVFLGDGKHITEGMECKATGKLLSIPVGENFLGRVVNTLGEPIDGKGDVSAADQYPVEKIAPGIIKRKSVSVPLQTGIAAIDAMIPIGRGQRELIIGDRSTGKTTIAIDTIISQANQNKAAAEGRIKNHKPVYCIYVAIGQKQSNIARTVATLEDAGALDNTTIVSASASDSATNQFLAPYSGCALAEYLMDQGKDVLIVFDDLSKQAVA
alldata_k127_2254559_1 # 3 # 140 # 1 # ID=19005_1;partial=10;start_type=Edge;rbs_motif=None;rbs_spacer=None;gc_cont=0.486	PsbA	PsbA-WP_011131862.1 - Prochlorococcus marinus (Cyanobacteria-type)	84.4	45	1	45	316	360	6.3e-21	84.3	97.8	12.5	PTWADILNRAGLGMEVMHERNAHNFPLDLAAASTTQVALTAPSIG*
alldata_k127_1441812_13 # 7641 # 9161 # 1 # ID=19378_13;partial=00;start_type=GTG;rbs_motif=AGGA;rbs_spacer=5-10bp;gc_cont=0.391	AtpA	AtpA-WP_099251272.1 F0F1 ATP synthase subunit alpha [Mycobacterium sp. shizuoka-1]	62.8	506	1	498	1	505	8.06e-222	624	98.2	92	MSDLNIDPKQISDSLKETLGNWSEEVKDDLVGYVASIADGVARVKGLENAMSSELLEFPGGLLGVALNLDEDSIGVVLMGDSDHIQEGMPVKQTGDVLSIGVGDGFLGRVIDTLGNPIDGKGPIEFTERRLMEIQAPTVVQRQPVGEPLQTGIKAIDSMIPIGRGQRELIIGDRGIGKTAVAIDTIINQKDTDVKCIYVAIGQKSSTVAEVVARLESEGVLDKTVIVNAPASAAAALQMYAPYAGSAIGQHWMYNGEHALIVFDDLSKQAIAYRQISLLLRRPPGREAYPGDVFYLHSRLLERCAKVSEDLGGGSMTGLPIIETKAGDVSAFIPTNVISITDGQIYLESELFYSGVRPAVNPGTSVSRVGGAAQTKAMKKVSGPLRINLAQFRELEAFAEFGSDLDAASQSQLDRGIRVVEMLKQPQYEPVATEDQVIALFAVTEGYFDKVPVDGIYEAEKNLLEFVKTRYSDMVNSIKETGELPGDELKEAVTAFVATLETTTEE*
alldata_k127_2051221_1 # 3 # 629 # -1 # ID=19410_1;partial=10;start_type=ATG;rbs_motif=ATA;rbs_spacer=6bp;gc_cont=0.482	PsbA	PsbA-WP_006170931.1 - Synechococcus sp. WH 5701 (Cyanobacteria-type)	90.8	184	26	209	3	186	4.54e-123	354	88	51.3	MEGVAGILHIVTSLVTLLTLFQMANSTLQQTYTPSNWENFCEWVTSTNNRLYVGWFGVLMIPTLLAATICFITAFVAAPPVDIDGIREPVAGSLMYGNNIISGAVVPSSNAIGLHFYPIWEAATLDEWLYNGGPYQLVVFHFLIGIYAYMGREWELSYRLGMRPWICVAYSAPVAAASAVFLVYPFGQGSFSDAMPLGISGTFNYMLVF
alldata_k127_1238112_5 # 3174 # 3605 # -1 # ID=19557_5;partial=01;start_type=Edge;rbs_motif=None;rbs_spacer=None;gc_cont=0.421	AtpA	AtpA-WP_010181610.1 F0F1 ATP synthase subunit alpha [Glaciecola sp. HTCC2999]	100	143	1	143	371	513	1.58e-92	278	99.3	27.9	GISVSRVGGAAQTKIIKKLGGGIRLALAQYRELAAFSQFASDLDDATRAQLEHGERATELMKQNQYAPLSVANTAVSLFAIEKGFLKDVELNKVLDFEAALHSYMGAEQAELVKTINETGNYNDDIEKQLNDALTTFCNTQTW*
alldata_k127_3474218_7 # 1615 # 2028 # -1 # ID=19682_7;partial=01;start_type=Edge;rbs_motif=None;rbs_spacer=None;gc_cont=0.495	PsbA	PsbA-WP_006170931.1 - Synechococcus sp. WH 5701 (Cyanobacteria-type)	94.9	137	1	137	223	359	6.16e-91	269	99.3	38.2	LVRETTETESQNYGYKFGQEEETYNIVAAHGYFGRLIFQYASFNNSRSLHFFLAAWPVVGIWFTALGVSTMAFNLNGFNFNQSILDGQGRVLNTWADVLNRAGLGMEVMHERNAHNFPLDLAAAESTPVALIAPSVG*
alldata_k127_3474222_1 # 1 # 675 # 1 # ID=19689_1;partial=10;start_type=Edge;rbs_motif=None;rbs_spacer=None;gc_cont=0.504	PsbA	PsbA-WP_006170931.1 - Synechococcus sp. WH 5701 (Cyanobacteria-type)	96.4	224	1	224	136	359	7.87e-159	445	99.6	62.4	RLGMRPWICVAYSAPVAAASAVFLVYPFGQGSFSDAMPLGISGTFNYMLVFQAEHNILMHPFHMLGVAGVFGGSLFSAMHGSLVTSSLVRETTEQESQNYGYKFGQEEETYNIVAAHGYFGRLIFQYASFNNSRSLHFFLAAWPVVGIWFTALGVSTMAFNLNGFNFNQSILDGQGRVLNTWADVLNRAGLGMEVMHERNAHNFPLDLAAAESTPVALTAPAVG*
alldata_k127_2255491_1 # 278 # 3034 # 1 # ID=19793_1;partial=01;start_type=ATG;rbs_motif=AGGAG;rbs_spacer=5-10bp;gc_cont=0.463	NxrA	NxrA-KMP11423.1 - Nitrospina sp. SCGC_AAA799_A02 (Nitrospina-type)	94.5	919	1	919	1	919	0	1854	100	79.7	MRLNRRKFLQVSAGVATAMALTSKRVGAQLKPVVKVGNPLESYPDRRWEEVYRDQYKYERSFTYCCSPNDTHQCRVRGFVRNGILMRIEQNYDHHKIRDLYGNQADAAWNPRMCLRGMTYPRRAYGPYRNKYPMIRVGWKQWADDGFPYLDKENREKYKMTSRGTDEFVRLTWDQTFTYLAKGHVAVAKAYSGARGAQRLKNEGYQPEMIEAMGGSGPRTFKYRGGMGLLGVVGKYGVYRLANQVALLDSIIRGRGPGKVLGGRAWSNYTWHGDQAPGHSWTHGMQTSDIDFADHRYAKMTIQWGKNLIENKMPEAHWYTEIMERGGTLVSIAPEYNPPATKADYWVPVRAGLSDIALFLGVAKIIMDEGLVDIDYVKDYTDMPLLVRTDTLVRLHPDDFIPGYKAQSLPKDGFTTKWMKNFNRSMMPDFTVWDTNTDKPVAITREDIGAKMRKKNIDPALDGVFDIKLVSGKTITAMPLYEMYKVHLKDYDIDTVNQICHAPKDLIVRVARDIGTIKPVEIHYGEGINHYFHATMHNRASYVPLMLTGNVGPKGSGSHTWAGNYKAGNYQGSHWSGPGFAAMVAEDPFNTILDSSKNIDWKNVKGYLKGEEVSYWAHRDKALIVNTPRYGRKVFTGRSHMPTPTKLCWFVNVNVINNAKWFYELVFNTNNNVDMIVAQDIEFTGSCEYSDIVLAPNSWAEFESYEITSACSNPFHQIWGGTGIKPIFDTIDDNLIHREFSRRLAEVTGDKRFADIMKVYEGEAPNRTKAMIRRLFTTSTTGMGYNIDDIINGRYGEPGACLLLFRTYPRSPFWEMYTESKPFYTPNGRIQFYNDEAEAIEYGENFIVSREGPEATPYLPNVIISTNPYIRPDDYGIPEDEQDPDLRHVRNIKKPWSAVRTTKNFLWEKGYRFYCVTPK
alldata_k127_3271826_2 # 871 # 2469 # -1 # ID=19979_2;partial=01;start_type=Edge;rbs_motif=None;rbs_spacer=None;gc_cont=0.508	AtpA	AtpA-WP_094227827.1 ATP synthase subunit A [Methanolobus psychrotolerans]	68.6	526	2	527	49	574	1.91e-265	737	98.7	91	VIQVYEDTSGIRPGEPVVRTGQTLSVQLGPGLLTQIYDGIQRPLPVLEKTMGTFIERGVDADGLDLEKVWDFEATVSVGDEVAPGAVIGTVQETETIVHKVMLPPNQSGKVASIESGSFNVTQTVCTLEDGTEIQMMQKWPVRTPRPYHQKYAPDTPLITGMRILDFLFPLAKGGAAGIPGPFGSGKTVTQQSLAKYSDAQIVVYIGCGERGNEMTEVLDEFPHLIDPNTGKPLMNRTVMIANTSNMPVAAREASVYTGITIAEYFRDMGYDVALMADSTSRWAEAMREISSRLEEMPGEEGYPAYLSSRLAEFYERAGRVETLEGEDGSVTVIGAVSPPGGDISEPVSQGTLRIVKVFWGLDAGLARQRHFPAINWLSSYSLYPQSLDQWFRDNIATDFPEIRTEISSLLQVEAELQEIVQLVGSDALPVDQQLTLEVARMIREFFLQQNGFHEVDAYTGLDQQYKMAKAILTFQDSAKKALAAGGLLEDVVNVPARTNLMRDRFEPGYVDRVDGLVDEMNQQIAAAAEEN*
alldata_k127_2458476_13 # 11487 # 13064 # 1 # ID=20019_13;partial=00;start_type=ATG;rbs_motif=AATAA;rbs_spacer=6bp;gc_cont=0.423	AtpA	AtpA-WP_008866314.1 F0F1 ATP synthase subunit alpha [Flavobacteria bacterium MS024-2A]	91.4	525	1	525	1	525	0	929	99.8	100	MAAIKPAEVSAILKDQLAGMDMTSSLDEVGTVLEVGDGIARVYGLSNAQYGELVRFDSGLEGMVLNLEEDNVGVVLLGPSKGLKEGDTVKRTDTIASIQVGEGIVGRVVNTLGTPIDGKGAIEADLFEMPLERKAPGVIYRQPVNEPMQTGIKSIDAMIPVGRGQRELVIGDRQTGKTTVCIDTILNQKEFYDAGEPVYCIYVAIGQKASTVAAIAKTLEDKGALAYTTIVAANASDPAPMQVYAPMAGAAIGEYFRDTGRPALIIYDDLSKQAVAYREVSLLLRRPPGREAYPGDVFYLHSRLLERAAKVIADDDIAKGMNDLPDALKDKVKGGGSLTALPIIETQAGDVSAYIPTNVISITDGQIFLESDLFNSGVRPAINVGISVSRVGGSAQIKSMKKVSGTLKLDQAQFRELEAFAKFGSDLDAATLNVIEKGRRNVEILKQAQNDPYTVEDQTAIIYAGSKNLLRNVPVDQVKAFEKAYLEELNAKHRETLDTIKAGKLTDEVLDTLNAVAKSISAQFE*
alldata_k127_19402_1 # 3 # 74 # -1 # ID=20265_1;partial=10;start_type=ATG;rbs_motif=AGGA;rbs_spacer=5-10bp;gc_cont=0.458	NuoF	NuoF-WP_022572424.1 NADH-quinone oxidoreductase subunit NuoF [Rhodobacteraceae bacterium HIMB11]	100	24	1	24	1	24	2.07e-10	53.9	100	5.6	MLKDQDRIFTNLYGMHDRTLKGAM
alldata_k127_2458835_1 # 73 # 996 # 1 # ID=20347_1;partial=00;start_type=ATG;rbs_motif=GGAGG;rbs_spacer=5-10bp;gc_cont=0.445	PsbA	PsbA-WP_093417429.1 - Tranquillimonas alkanivorans (Proteobacteria-type)	77	305	1	305	1	305	1.24e-180	502	99	97.4	MAEYQNIFTQVQVQGPPELGVEEGINLDERTRNTSFSTLLGWFGNAQLGPIYLGFFGVLGLASGLIWFLIVGATYWGQAGYNPAVFVRDLFYFSLEPPAEEYGLGFAPIKEGGLWLIASFFLLISVLSWWMRAYDLARQLKMGKHVFWAFGAAIWLFLVLGLIRPVLMGSWSEAVPYGIFTHLDWTMNFSVVYGNLFYNPFHALSIAFLYGSALLFAMHGATILATSRFGGDRELEQIADRGTASERAALFWRWTMGFNATMEGIHRWAWWFAVLVPITGGIGILLTGTVVDNWYYWAQMHGYAPLD*
alldata_k127_3272864_4 # 1989 # 2147 # 1 # ID=20832_4;partial=01;start_type=ATG;rbs_motif=GGAG/GAGG;rbs_spacer=5-10bp;gc_cont=0.535	PsbA	PsbA-WP_088484637.1 - Pelomonas puraquae (Proteobacteria-type)	62.3	53	1	53	1	53	1.17e-16	72.8	100	16.3	MRENLNIFTKVQVAAPDYPGVPIGEADEQRVGGIYHSTFMGRCGDAQIGPIYL
alldata_k127_3679303_11 # 9398 # 10933 # -1 # ID=20896_11;partial=00;start_type=ATG;rbs_motif=GGA/GAG/AGG;rbs_spacer=5-10bp;gc_cont=0.533	AtpA	AtpA-WP_013046712.1 F0F1 ATP synthase subunit alpha [Candidatus Puniceispirillum marinum]	92	511	1	511	1	511	0	900	99.8	100	MDIRAAEISAILKEQIANFGSEAEIAEVGRVLSVGDGIARVHGLDEVQAGEMVEFESGVKGMALNLEADNVGIVIFGDDRSIREGDVVRRTASIVDTPIGKGLLGRVVDALGNPIDGKGPLKNVKRSRVEVKAPGIMPRQSVHEPMQTGLKAIDSLIPVGRGQRELIIGDRQTGKTAIAIDAFINQKPVNEAAGKDDAKKLFCIYVAVGQKRSTVAQIVRSLEEQGAMEYSIVVAATASDPAPMQFLAPYTACAMGEYFRDNGMHALVVYDDLSKQAVAYRQMSLLLRRPPGREAYPGDVFYLHSRLLERAAKLNADNGSGSLTALPVIETQGGDVSAFIPTNVISITDGQIFLETELFYKGIRPAVNVGLSVSRVGSAAQIKAMKQVAGTIKLELAQYREMAAFAQFASDMDASTRALLARGERLTELLKQPQYSPMLVEEQVAVIFAGVKGYLDAIAVSDIGRFEMGLLDHLRSSEQALLDTIRDEKALSDKTEEKLGKAIAAFAKSFS*
alldata_k127_630083_1 # 1 # 411 # -1 # ID=20917_1;partial=10;start_type=ATG;rbs_motif=None;rbs_spacer=None;gc_cont=0.516	PsbA	PsbA-WP_006170931.1 - Synechococcus sp. WH 5701 (Cyanobacteria-type)	93.4	137	1	137	37	173	1.27e-92	273	100	38.2	MIPTLLAATICFITAFVAAPPVDIDGIREPVAGSLMYGNNIISGAVVPSSHAIGLHFYPIWEAASLDEWLYNGGPFQLVVFHFLIGIYAYMGREWELSYRLGMRPWICVAYSAPVAAASAVFLVYPFGQGSFSDAMP
alldata_k127_426368_1 # 3 # 806 # 1 # ID=21002_1;partial=10;start_type=Edge;rbs_motif=None;rbs_spacer=None;gc_cont=0.343	AtpA	AtpA-WP_075533679.1 F0F1 ATP synthase subunit alpha [Candidatus Pelagibacter ubique]	83.8	266	1	266	241	506	3.43e-156	446	99.3	52.5	PLQFLAPYAGCSMAEYFRDNGMHALIIYDDLSKQAVAYRQMSLLLRRPPGREAFPGDVFYLHSRLLERAAKLSDENGGGSLTALPIIETQANDVSAFIPTNVISITDGQIFLETELFNQGIRPAVNVGLSVSRVGSAAQTKAMKKVSGSIKLELAQYREMAAFAQFGSDLDVSTQNLLNRGSKLTELLKQDQYSPMTVAEQVISVFAGVKGYLDDLELNQIKDFEKDFFAKINASSPDLIVKINTTGVLDDDAESTLKNAIEEFKKS*
alldata_k127_1037305_5 # 4255 # 5526 # -1 # ID=21044_5;partial=00;start_type=ATG;rbs_motif=AGGAG;rbs_spacer=5-10bp;gc_cont=0.384	NuoF	NuoF-WP_021776285.1 NADH-quinone oxidoreductase subunit NuoF [Candidatus Micropelagos thuwalensis]	77.2	421	1	420	1	421	1.37e-251	691	99.1	98.6	MLNSKDKIFTNLYGQESFALQMAYARGDWDNTKELMAKGADWIIDEVKNSQLRGRGGAGFPTGLKWSFMPRDPEKTNYLVVNADESEPGTCKDRDMIRNDPQKIIEGCLLASFAMQAHKCYIYIRGEYYNECVVLEKAIAEAYDAGLIGKNACGSGWDLDIYVHRGAGAYICGEETALLESLEGKKGQPRLKPPFPANKGLYGSPTTVNNVETIAVIPTILRRGANWFSSFGREKNTGTKVFCISGHVNNPCNVEEEMSIPLKDLIEKHAGGVIGGWDNLKAIIPGGSSVPMLPKHICDDVLMDFDSLSAVKSGLGTAAVIVMDQSTDLVKAIARIAYFYKHESCGQCTPCREGTGWMWRILEKIAAGNSSSAEIDKLLDVTKQIEGHTICALGDAAAWPIQGLFRHFRDEIEERLKKGSFAA*
alldata_k127_3475968_6 # 6079 # 7623 # -1 # ID=21421_6;partial=00;start_type=ATG;rbs_motif=GGAG/GAGG;rbs_spacer=5-10bp;gc_cont=0.537	AtpA	AtpA-WP_155785961.1 F0F1 ATP synthase subunit alpha [Halieaceae bacterium]	95.5	514	1	514	1	514	0	951	99.8	100	MQQLNPSEISDLIKQRIDALEVTSQATNEGTIVSVTDGIIRIHGLTEVQYGEMIEFEGGVLGLALNLERDSVGAVVLGDYKQLAEGQTCRCTGRILEVPVGPELQGRVVDSLGNPIDGKGAIETKMTDAIEKIAPGVIARQSVDQPVQIGLKAIDAMVPIGRGQRELIIGDRQIGKTAIAVDAIINQKGTGIKCVYVAVGQKASSVASVVRKLEEHGAMAHTIVVAANASDPAAMQYLAPFAGCTMGEYYRDRGEDALIIYDDLSKQAVAYRQISLLLRRPPGREAYPGDVFYLHSRLLERAARVNADYVEQFTDGAVKGQTGSLTALPVIETQAGDVSAFVPTNVISITDGQIFLEADMFNSGVRPAMNAGISVSRVGGAAQTKIVKKLSGGIRTALAQYRELAAFSQFASDLDDATKAQLDHGERITELMKQKQYAPLSIAEMGVLLYAGNEGYLQDVEVAKIGDFESALLSYMRAESADVMQQIEADGDWNDEREAVFKSALEAFKSTQTW*
alldata_k127_2257512_2 # 958 # 2496 # -1 # ID=21587_2;partial=00;start_type=ATG;rbs_motif=GGAG/GAGG;rbs_spacer=5-10bp;gc_cont=0.435	AtpA	AtpA-WP_153617136.1 F0F1 ATP synthase subunit alpha [Rhodobacteraceae bacterium]	98.8	511	1	511	1	511	0	970	99.6	99.8	MSIQASEISSILKDQIKNFGKEAEVAEVGRVLSVGDGIARVYGLDNVQAGEMVEFPGGIQGMALNLEADNVGVVIFGSDRDIKEGDVVKRTNSIVDVPVGPGLLGRVVDGLGNPLDGKGPIKTKDRSVADVKAPGIIPRKSVHEPMATGLKSVDAMIPIGRGQRELIIGDRQTGKTAVALDTILNQKSYNDGAGDDESKKLYCVYVAIGQKRSTVAQLVKKLEESGAIEYSIVVAATASDPAPMQFLAPYAATSMAEYFRDNGKHALIIYDDLSKQAVAYRQMSLLLRRPPGREAYPGDVFYLHSRLLERSAKLSDEHGSGSLTALPIIETQGGDVSAFIPTNVISITDGQIFLETELFYQGIRPAVNTGLSVSRVGSSAQTDSMKSVAGPVKLSLAQYREMAAFAQFGSDLDAATQQLLNRGARLTELMKQPQYSPLTNAEIVCLIYAGTNGYLDKIDVSDVGRFEAGLLNNLRNKNSDLLDYITEEDPKIKGDAADKISSVLDKFSADFA*
alldata_k127_3680093_2 # 872 # 2143 # -1 # ID=21617_2;partial=01;start_type=Edge;rbs_motif=None;rbs_spacer=None;gc_cont=0.526	AtpA	AtpA-WP_113774960.1 F0F1 ATP synthase subunit alpha [Loktanella sp. D2R18]	92.7	423	1	423	89	511	1.2e-277	761	99.8	82.8	KRTNAIVDVPVGPELLGRVVDGLGNPLDGKGPIKTKLRSQADVKAPGIIPRKSVHEPMATGLKSVDAMIPIGRGQRELIIGDRQTGKTAVALDTILNQKSYNDAAADDSEKLYCVYVAVGQKRSTVAQLVKKLEESGAIDYSIVVAATASDPAPMQFLAPYAATSMAEYFRDNGKHALIIYDDLSKQAVSYRQMSLLLRRPPGREAYPGDVFYLHSRLLERSSKLNEDNGSGSLTALPIIETQGGDVSAFIPTNVISITDGQIFLETELFYQGIRPAVNTGLSVSRVGSSAQTNAMKSVAGPVKLELAQYREMAAFAQFGSDLDAATQQLLSRGARLTELMKQPQYAPLTNAEIVCVIYAGTKGYLDKIDVADVGRFEAGLLAHLRGKASDVLAMITKDDPKIKGDAEAKIKAALDDFAADFA*
alldata_k127_2053968_2 # 757 # 2292 # 1 # ID=21909_2;partial=00;start_type=ATG;rbs_motif=GGA/GAG/AGG;rbs_spacer=5-10bp;gc_cont=0.511	AtpA	AtpA-WP_013046712.1 F0F1 ATP synthase subunit alpha [Candidatus Puniceispirillum marinum]	91.4	511	1	511	1	511	0	891	99.8	100	MDIRAAEISAILKEQIANFGSEAEIAEVGRVLSVGDGIARAHGLDEVQAGEMVEFESGVKGMALNLESDNVGIVIFGDDRSIREGDVVRRTASIVDAPIGMGLLGRVVDALGNPIDGKGPLKDTKRSRVEVKAPGIMPRQSVHEPMQTGLKAIDSLIPIGRGQRELIIGDRQTGKTAIAIDTFINQKAVNDASGKDDSKKLFCIYVAVGQKRSTVAQIVRSLEEQGAMEYSIVVAATASDPAPMQFLAPYTAAAMGEYFRDNGMHALVVFDDLSKQAVAYRQMSLLLRRPPGREAYPGDVFYLHSRLLERAAKMNADNGSGSLTALPVIETQGGDVSAFIPTNVISITDGQIFLETELFYKGIRPAVNVGLSVSRVGSAAQIKAMKQVAGSIKLELAQYREMAAFAQFASDMDASTRALLERGARLTELLKQAQYSPMLVEEQVAVIFAGVKGFLDQIAVTDIGRFEAGLLDHLRSNNQDVLDTIRDEKALSDATSDKLAKAIEAFGKSFS*
alldata_k127_1648567_16 # 14634 # 16181 # 1 # ID=22347_16;partial=00;start_type=ATG;rbs_motif=GGAG/GAGG;rbs_spacer=5-10bp;gc_cont=0.488	AtpA	AtpA-WP_155779908.1 F0F1 ATP synthase subunit alpha [Hydrogenophilales bacterium]	85.2	515	1	515	1	515	2.04999990474421e-317	865	99.8	100	MQLNPSEISELIKGKIQNLASATEAKTQGTVVSVTDGICRVHGLSDVMQGEMLEFPGNTFGLALNLERDSVGAVVLGEYTHITEGDTVKCTGKILEVPVGPELLGRVVDALGQPIDGKGPINAKETDVIEKVAPGVIWRQSVDEPVQTGLKAIDAMVPVGRGQRELIIGDRQTGKTAVAVDTIINQKGKNLFCVYVAIGQKASTVANVVRKLEEHGAMEYTIVVAATASESAAMQYIAAYSGCTMGEYFRDRGEDALIIYDDLTKQAWAYRQISLLLRRPPGREAYPGDVFYLHSRLLERAARVSTAWVERHTNGAVKDKTGSLTALPIIETQAGDVSAFVPTNVISITDGQIFLETDLFNAGVRPAINAGVSVSRVGGAAQTKIMKRKDTGGGVRLALAQYRELAAFAQFASDLDEATRRQLERGQMATELMKQPQYQPMEVWEMAVTLFALNNDVFDGMEVNKALAAEKSMRDFLKSKNADLIARIDETNNLTKEDEEALKTAIQEWKVSGTY*
alldata_k127_1240983_4 # 2601 # 2765 # 1 # ID=22350_4;partial=01;start_type=ATG;rbs_motif=None;rbs_spacer=None;gc_cont=0.533	PsbA	PsbA-WP_006171384.1 - Synechococcus sp. WH 5701 (Cyanobacteria-type)	81.8	55	1	55	1	55	2.39e-26	99.4	100	15.4	MATAVRSGRLSSWQNFCQWVTDTNNRIYVGWFGVLMIPCLLAATTCFIVAFIAAP
alldata_k127_2258654_2 # 637 # 3015 # -1 # ID=22543_2;partial=00;start_type=ATG;rbs_motif=AGGAG;rbs_spacer=5-10bp;gc_cont=0.612	CoxL	CoxL-WP_052668717.1 - Nitriliruptor alkaliphilus (Actinobacteriota | Nitriliruptorales)	84.2	792	1	792	1	792	0	1397	99.9	99.7	MALDELKIGGMGASRRRVEDNRFIRGKGKYVDDVVLPAMLHMEVLRSPVAHARIKSIDTSAAWEVPGVRLVLTGETMAARNLAWMPTLSYDTQAVIATDKVRFQGQEVAAVVADDPYIAKDACSKIVVEYEQLPAIVNPDQAKDASAPLIRDDKVNQDSNKIFDWEIGDKEATERAFAEADVVSSLDLHYPRSHPSPLEPCGSIADYDRATGKLTVYMTTQAPHIIRAAVAMVAELPEHQIRIISPDLGGGFGNKVPVYPGYVISILASILTERPVKWIEDKSGNLISTGFGRDVYLKGELALRKDGKILGMRMHTTSDHGAFFADAQPTKFKIGLMHSTFACYDVPAAYLTSDGYYTNKAPGGVAYRCSFRVTEAMYFQERMVHAAANDLGMDQAEFRRVNLVKDDMFPYRTAFGFLTDSGQYAKCLDLGLEAIGYSSFEAEQEEARKRGKLLGIGISTMTEPLGAGNSREYDIIGIKMFDSAELRVHMTGKAILRTGAKTQGQGHETTWAQIVAHELGIPADDIVVEEGDTDTAPFGMGTYASRSTPVAGAAVAMVSRKIRAKARKIAAHLLEVSEEDIEWELGRFYVRGNEERGVTIQDCALAAYSNVPDGLEPGLENNAYYDPPNLTWPFAAYICKVEVDPETGVWDVLKFVAVDDCGVRINPMVVEGQIMGGLTEAYAMANMQYITFDEDGNCIGANYIDYLLPTAWETPGFELHEVVTPCPHHPIGAKGIGECATVGGPAAFVNAVMSAIEHTGVRNVDMPLMPNRVYDAVRNGQDISGMPPVRVD*
alldata_k127_1242002_4 # 2382 # 2516 # -1 # ID=23248_4;partial=01;start_type=Edge;rbs_motif=None;rbs_spacer=None;gc_cont=0.430	PsbA	PsbA-YP_004072608.1 - Thalassiosira oceanica (Chloroplast-type)	100	44	1	44	317	360	1.64e-24	94	97.8	12.2	WADIINRADLGMEVMHERNAHNFPLDLASGDVLPVAFTAPAVNA*
alldata_k127_226941_2 # 521 # 2023 # 1 # ID=24021_2;partial=01;start_type=ATG;rbs_motif=GGA/GAG/AGG;rbs_spacer=5-10bp;gc_cont=0.347	AtpA	AtpA-WP_075533679.1 F0F1 ATP synthase subunit alpha [Candidatus Pelagibacter ubique]	97.8	501	1	501	1	501	0	941	100	98.8	MSINPSEVTKLLKDQIKNFGEKAEVSEIGKVLSVGDGIARVYGLDNVQAGEMVEFEDGSKGMALNLENDNVGVVIFGDDRKIKEGDTIKRTNAIVDVPVGKELLGRVVDGLGNPIDGKGALSSKVRKRVEVKAPGIIPRQSVSEPMQTGLKSIDSLIPIGRGQRELIIGDRQTGKTAVAIDAIINQKKINESPDEKKKLYCVYVAIGQKRSTVAQITKTLEEAGALKYTTIVAATASDSAPLQFLAPYTGCTIGEYFRDNGMHALIVYDDLSKQAVAYRQMSLLLRRPPGREAYPGDVFYLHSRLLERSAKLSDANGGGSLTALPIIETQAGDVSAYIPTNVISITDGQIFLETELFNQGIRPAVNVGLSVSRVGSAAQTKAMKKVAGSIKLELAQYREMAAFAQFGSDLDASTQQLLNRGAKLTELLKQDQYSPMTVAEQVISVFAGVKGYLDDIDLGKIKGFEKDIIEKIKNEKPEIIEAIQSSGKLDEDTENQLKQVI
alldata_k127_2665226_1 # 3 # 782 # -1 # ID=24278_1;partial=10;start_type=ATG;rbs_motif=None;rbs_spacer=None;gc_cont=0.483	PsbA	PsbA-WP_006170931.1 - Synechococcus sp. WH 5701 (Cyanobacteria-type)	93.8	260	1	260	37	296	2.35e-181	504	100	72.4	MIPCLLAATICFITAFVAAPPVDIDGIREPVSGSLMYGNNIISGAVVPSSNAIGLHFYPIWEAATLDEWLYNGGPFQLVVFHFLIGIFSYMGREWELSYRLGMRPWIFVAYSAPVAAASAVFLVYPFGQGSFSDAMPLGISGTFNYMFVFQAEHNILMHPFHMLGVAGVFGGSLFSAMHGSLVTSSLIRETTEEVSQNYGYKFGQEEETYNIVAAHGYFGRLIFQYASFNNSRSLHFFLAAWPVVGIWFTALGVSTMAFN
alldata_k127_3683496_3 # 469 # 1545 # -1 # ID=25105_3;partial=00;start_type=ATG;rbs_motif=None;rbs_spacer=None;gc_cont=0.497	PsbA	PsbA-WP_006171384.1 - Synechococcus sp. WH 5701 (Cyanobacteria-type)	90.5	358	1	358	1	358	1.19e-248	678	99.7	100	MSTAIRSGRQSNWGSFCDWVTNTNNRIYVGWFGVLMIPCLLAATICFIIAFVAAPPVDIDGIREPVAGSLMYGNNIISGAVVPSSNAIGLHFYPIWEAASLDEWLYNGGPFQLVVFHFLIGIYAYMGREWELSYRLGMRPWICVAYSAPVAAASAVFLVYPFGQGSFSDAMPLGISGTFNYMLVFQAEHNILMHPFHMLGVAGVFGGSLFSAMHGSLVTSSLVRETTEQESQNYGYKFGQEEETYNIVAAHGYFGRLIFQYASFNNSRSLHFFLAAWPVVGIWFTALGVSTMAFNLNGFNFNQSIQDSQGRVLNTWADVLNRAGLGMEVMHERNAHNFPLDLAAVENTPVALTAPSIG*
alldata_k127_2870048_11 # 4692 # 5072 # 1 # ID=25161_11;partial=01;start_type=ATG;rbs_motif=None;rbs_spacer=None;gc_cont=0.480	PsbA	PsbA-WP_006170931.1 - Synechococcus sp. WH 5701 (Cyanobacteria-type)	92.4	105	5	109	4	108	9.57e-66	204	82.7	29.2	MANATLQQQQSQSAWNNFCDWVTSTNNRLYVGWFGVLMIPTLLAATICFVVAFVAAPPVDIDGIREPVAGSLMYGNNIISGAVVPSSNAIGLHFYPIWEAASLDEWLYNAVLSNWLSSTSLSASMHI
alldata_k127_3683695_1 # 2 # 1231 # -1 # ID=25311_1;partial=10;start_type=ATG;rbs_motif=AGGAGG;rbs_spacer=5-10bp;gc_cont=0.445	CoxL	CoxL-WP_093031585.1 - Ruegeria marina (Proteobacteria | Rhodobacterales)	91	410	1	410	1	410	6.72e-278	772	100	50.9	MNDMTPDRNERKANLKGLGSSRKRVEDARFTQGKGNYVDDIKLAGMLHGDFVRSPYAHARVKSINTDAAMALDGVVAVLTAKDLEPLGLHWMPTLAGDKQMVLADGKVLFQGQEVAYVVAKDRYIAADGAELVEVEYEELPVLVDPFESLQSDVVLREDLDPKADGAHGPRKHHNHIFTWEVGEKEATEQVIDASDVVAEEMVYYHRTHPCPLETCGCVASMDKVNGKLTLYGTFQAPHAIRTVVSLISGLEEHNIRVISPDIGGGFGNKVGAYPGYVCSVVASIVTGVPVKWVEDRMENLMTTAFARDYWMKGKISATKEGKITGLWCHTTADHGGFDACADPTKFPAGFMNICTGSYDIPTAYLSVDGVYTNKAPGGVAYRCSFRVTEAAYFIERMIELLAIELNMDA
alldata_k127_3683805_5 # 4818 # 6245 # -1 # ID=25411_5;partial=00;start_type=ATG;rbs_motif=GGAG/GAGG;rbs_spacer=5-10bp;gc_cont=0.564	RbcL	RbcL-WP_018232932.1 Thioalkalivibrio thiocyanodenitrificans (Type IA)	90.9	475	1	475	1	473	0	904	99.8	100	MATKNYQAGVKEYRETYWMPEYTPKDTDILACFKITPQPGVPREEAAAAVAAESSTGTWTTVWTDLLTDLDYYKGRAYAIEDVPGDDESYYAFIAYPIDLFEEGSVVNVFTSLVGNVFGFKALRHLRLEDVRFPIAYVMTCGGPPHGIQVERDIFNKYGRALLGCTIKPKLGLSAKNYGRAVYECLRGGLDLTKDDENVNSQPFMRWRQRFDFVMEAVHKAEAETGERKGHYLNVTAPTPEDMYKRAEHAKTLGARIIMHDYITGGWCANTGLANWCRDNGVLLHIHRAMHAVIDRHPKHGIHFRVLAKLLRLSGGDHLHSGTVVGKLEGDREATLGWIDLMRDSYIKEDRSRGIFFDQDWGSMPGVFPVASGGIHVWHMPALVTIFGDDACFQFGGGTLGHPWGNAAGAAANRVALEACVEDRNRNGAEGLEKRGGDVLRKAAESSPELAAAMETWKEIKFEFDTVDKLDVVHR*
alldata_k127_1244363_3 # 1255 # 2796 # -1 # ID=25422_3;partial=00;start_type=ATG;rbs_motif=GGA/GAG/AGG;rbs_spacer=5-10bp;gc_cont=0.392	AtpA	AtpA-WP_135282305.1 F0F1 ATP synthase subunit alpha [Candidatus Macondimonas diazotrophica]	78.2	513	1	513	1	513	1.35e-291	800	99.8	100	MTINPTEISDIIKDKIKNLDIKTQSHNEGTVVSLTDGIARIYGITDALQGEMLEFPNNIYGLALNLERDSVGAVILGDYKSISEGDTVKCTGNILEVPVGEELLGRVVNSLGEPIDNNGPITSEKKSPIEKIAPGVIERKSVDQPVQTGLKSIDAMVPIGRGQRELIIGDRQTGKTAVAIDAIINQKDTGVKCIYVAIGQKASSIAAVVRKLEEHDALKHTIIVAASASDSAAMQYIAPYSGCAMGEYFRDSGQDALIVYDDLTKQAWAYRQVSLLLKRPPGREAYPGDVFYLHSRLLERSARINESAVEDITNGKVKGQTGSLTALPIIETQAGDVSAFVPTNVISITDGQIFLETDLFNAGIRPAINAGLSVSRVGGAAQTKIIKKLGGGVRLALAQYRELAAFSQFASDLDEATRKQLERGKRVTELMKQAQYSPLSVAGMAISLFAANEGYLDEVPLDKIIAFEKSLHEFSSEKHSELVSEINTNCDYNDEVAAKLKTLMEDFKEKGVY*
alldata_k127_1651905_1 # 18 # 1544 # -1 # ID=25607_1;partial=00;start_type=ATG;rbs_motif=GGAG/GAGG;rbs_spacer=5-10bp;gc_cont=0.516	AtpA	AtpA-WP_075084024.1 F0F1 ATP synthase subunit alpha [Mariniblastus fucicola]	88.4	508	1	508	1	508	0	880	99.8	100	MKISADEIASVIQQEITNFESEIDVREVGTVLEVGDGIARVHGLTNVAAGEMVEFPGGIIGLAFNLEENSVGIIILGDYLKINEGDQVKSLGTLLSVPVGEAVVGRVVDPLGNPLDGKGPVNSDATRPVEIIAAGVAERKPVTESMPTGIKAVDAMTPVGRGQRELIIGDRKTGKTAIGIDAIINQKGTGVQCFYIAVGQKDSSVAGVIKELEENGAMDYTTVIVSGASSPAPMQYIAPYAGTAMAEHFMYAGGHCLVVYDDLSKQAVAYRELSLLMRRPPGREAYPGDVFYCHSRLLERSVKLSDELGGGSITSLPIIETQEGEVSAYIPTNVISITDGQIYLQPDLFFSGVRPAMNAGISVSRVGGNAQVSAMKNVAGGLRLQLAAFRALEAFAQLGTDLDAATQADLDRGYRMVELLKQPQYKPLHVCDQIMVIYAGTSGKLDDVAVADVRRWEEEFLEYIHTKKQNVWDSLDENKDVSAVMKKADNEVTQMVVAAIDDFNQSFK*
alldata_k127_2870844_6 # 4592 # 6121 # -1 # ID=25840_6;partial=00;start_type=ATG;rbs_motif=GGAG/GAGG;rbs_spacer=5-10bp;gc_cont=0.526	AtpA	AtpA-WP_108844437.1 F0F1 ATP synthase subunit alpha [Phyllobacteriaceae bacterium Water-Bin73]	100	509	1	509	1	509	0	966	99.8	100	MDIKASEISSILKEQIKGFDQKSEVSEIGQVLSVGDGIARIYGLDNVQAGEMVEFPGGIRGMALNLEEDNVGVVVFGSDRDIREGDTVKRTGDIVSVPVGKGLLGRVVDPLGNPLDGKGPIEAEANMKVDVKAPGIIPRKSVHEPMQTGLKAVDALIPVGRGQRELVIGDRQTGKTAIAIDAILNQKAINEGDDESAKLYCVYVAIGQKRSTVAQIVKTLEENDAMKYSIVVAATASEAAPLQFLAPFTGCTMAEYFRDNGMHALITYDDLSKQAVAYRQMSLLLRRPPGREAYPGDVFFLHSRLLERAAKLNDDFGAGSMTALPIIETQANDVSAYIPTNVISITDGQIFLETDLFYQGIRPAVNVGLSVSRVGSSAQIKAMKQVAGKIKGELAQYREMAAFAQFGSDLDASTQQLLRRGERLTELLKQAQFSPLKVEEQVVVIYAGVNGYLDALDVSQVSAFEQGLLEKVHGSHSEILDAVRAEKELSKTTEAALKKVVDEYAASFA*
alldata_k127_2058594_12 # 12084 # 13622 # 1 # ID=25971_12;partial=00;start_type=ATG;rbs_motif=GGAG/GAGG;rbs_spacer=5-10bp;gc_cont=0.371	AtpA	AtpA-WP_045443325.1 F0F1 ATP synthase subunit alpha [Tepidicaulis marinus]	82.3	508	1	508	1	508	2.61e-297	814	99	99.8	MDIQPAEISAILKKKVKEFGKEAEVSEIGQVLSVGDGIARIYGLDNVEAGEMVEFPGNIKGMALNLEEDNVGVVIFGDDSSIKEGDTVKRTGSIVEVPVGKGLLGRVVDSLGNPIDGKGPIESSEKRRVDVKAPGIIPRKSVSEPMQTGLKAIDSLIPIGRGQRELIIGDRQTGKTAVAIDTILNQKEVNASGDENEKLYCIYVAIGQKRSSVAQIVKTLEENGALEYSIVVAATASEPAPLQFLAPFTGCAMGEFFRDNSMHALVVYDDLSKQAVAYRQMSLLLRRPPGREAYPGDVFYLHSRLLERAAKLNDDNGGGSLTALPIIETQANDVSAYIPTNVISITDGQIFLETDLFFQGIRPAVNVGLSVSRVGSSAQTKAMKKVAGSIKGELAQYREMAAFSQFGSDLDASTQKLLARGERLTELLKQGQFSPLASEEQVVLLYAGVNGFMDSIEVSQISDFEEQLLSAIKKDYMNILDDIKSTNTLSEDNENLLKETLEKFLESFKKNS*
alldata_k127_431904_4 # 1808 # 3328 # 1 # ID=26178_4;partial=00;start_type=ATG;rbs_motif=None;rbs_spacer=None;gc_cont=0.383	AtpA	AtpA-WP_096722603.1 F0F1 ATP synthase subunit alpha [Chondrocystis sp. NIES-4102]	76.6	499	1	499	1	499	6.93e-274	754	98.4	98.8	MINVRPDEITKILREQIESYNKGVTVQNRGTVLQVGDGIARVYGLDQVMSGELVKFEDDTIGIALNLENDNVGVVLMDTGLDILEGSAVYATGKIAQVPVGQAILGRIVNPLANPIDGKGEITTDESRLVEFMAPGIISRKSVCEPMQTGITAIDAMIPIGRGQRELIIGDRQTGKTAIALDTIINQKTEDVVCVYVAIGQKASSVAQAVTTLEERDALSYTVIVSACANEPATLQYIAPYTGAAIAEYFMYKGKATLIIYDDLSKQAQAYRQMSLLLRRPPGREAYPGDVFYLHSRLLERAAKLSDALGGGSMTALPIIETQAGDVSAYIPTNVISITDGQIFLSGDLFNSGIRPAINVGISVSRVGSAAQVKAMKTVAGKLKLELAQFAELEAFSQFASDLDQATQNQLARGQRLRELLKQSQNSPLSVAEQVAIIYSGINGLVDDVPVNKIKEFSGKLLSYLSTSKPEYGKSIAETKLFDATCEATVKDAVSSVKEGISVPQD*
alldata_k127_2871234_4 # 3719 # 3925 # 1 # ID=26247_4;partial=01;start_type=ATG;rbs_motif=None;rbs_spacer=None;gc_cont=0.478	PsbA	PsbA-WP_006170931.1 - Synechococcus sp. WH 5701 (Cyanobacteria-type)	89.2	65	5	69	4	68	2.14e-34	121	94.2	18.1	MANATLQQNQSQSAWNNFCDWVTSTENRLYVGWFGVLMIPTLLAATICFIVAFVAAPPVDIDGIREPVA
alldata_k127_230017_3 # 1483 # 2064 # -1 # ID=26870_3;partial=01;start_type=Edge;rbs_motif=None;rbs_spacer=None;gc_cont=0.584	AtpA	AtpA-WP_114424721.1 F0F1 ATP synthase subunit alpha [Polaribacter sp. WD7]	79.2	192	1	192	334	525	9e-97	292	99	36.6	GGGSLTALPIIETQAGDVSAYIPTNVISITDGQIFLESNLFLSGVRPAINVGISVSRVGGSAQIKSMKKVSGTLKLDQAQYRELEAFAKFGSDLDDATKAVLDKGMRNVEILKQNLNSPMPVEEQTAIIYAGTKNLLKNVPVSKVKEFEVAYLDYLRAKHADTMAELKTGKYSDEAQATMKAAAEEVSKQFAS*
alldata_k127_2059662_7 # 2020 # 2445 # 1 # ID=26979_7;partial=01;start_type=ATG;rbs_motif=None;rbs_spacer=None;gc_cont=0.540	PsbA	PsbA-WP_006170931.1 - Synechococcus sp. WH 5701 (Cyanobacteria-type)	95.8	142	1	142	37	178	9.52e-99	289	100	39.6	MIPTLLAATICFVVAFVAAPPVDIDGIREPVAGSLMYGNNIISGAVVPSSNAIGLHFYPIWEAASLDEWLYNGGPYQLVVFHFLIGVFCYMGREWELSYRLGMRPWICVAYSAPVAAASAVFLVYPFGQGSFSDAMPLGISG
alldata_k127_1450223_2 # 1074 # 2612 # -1 # ID=27040_2;partial=00;start_type=ATG;rbs_motif=AGGAG;rbs_spacer=5-10bp;gc_cont=0.642	NuoF	NuoF-WP_003891492.1 NADH-quinone oxidoreductase subunit NuoF [Mycolicibacterium smegmatis]	64	516	5	506	8	511	2.77e-234	655	97.9	94.7	MTVWFVPRDSAARSVGADEVADALVDHGHTVVRTSSRGLLWLEPLVERVDDDGARIGWSNVTPDEVSGEGVLSTFVGRVEDIDFLARQDRWIFERMGITDPVDPEDYLAHGGMVGLRAALAMSASDVVDSVVESGLRGRGGAGFPAGIKWRTVAETPASPHRGEPATVPAHKYICVNADEGDSGTYADRMVMEGDPFLLLEGMAIAAHAVGADRGIVYVRSEYPDAISVMTQAVDIARAKGWLGEGILGSLVSFDVEIRVGAGSYVCGEETAMLESIEGRRGMVRTKPPLPAIEGLFGTPTVINNVLTIASVPSILARGSSAYAALGTDASHGTQVFQLSGNVARGGIVESAFGISAHELVYDFGGGTLSGRGVRAVQIGGPLGAYLPSDRLDVPMGYETLAESGGMLGHGGLVVFDDTVDMAAQARFAMEFCAEESCGKCTPCRIGSVRGVEVIDRIRGGEDAAFHEDILRDLCEVMTDGSLCAMGGLTPMPVLSALDNFPEDFGHAAGGE*
alldata_k127_841190_4 # 1979 # 2458 # 1 # ID=27168_4;partial=01;start_type=ATG;rbs_motif=AGGAGG;rbs_spacer=5-10bp;gc_cont=0.385	NuoF	NuoF-WP_028794902.1 MULTISPECIES: NADH-quinone oxidoreductase subunit NuoF [Thalassobaculum]	65.2	161	1	160	1	161	2.24e-71	223	100	37.1	MLNPQDRVFQNLHGQDDAFLEGALQRGSWSNTQEILSKDQNEVIELVKSSQLRGRGGAGFSTGLKWSFMPKDTGKQHYLVVNADESEPGTCKDREIIRNDPHMLIEGCLIASYAIQATKCYIYIRGEYHFEYLQLEKAIQEAYDKNLIGKNACGSGFNFD
alldata_k127_230510_3 # 1723 # 3033 # -1 # ID=27325_3;partial=01;start_type=Edge;rbs_motif=None;rbs_spacer=None;gc_cont=0.368	AtpA	AtpA-WP_109796065.1 F0F1 ATP synthase subunit alpha [Minwuia thermotolerans]	79.1	435	1	435	76	510	1.86e-247	685	99.5	85.3	FGDDTGIKEGDTVKRTGEIVDVPVGKELLGRVVDGLGNPIDGKGPIQSSEKRRIELKAPGIIPRQSVSEPMQTGIKALDALVPVGRGQRELIIGDRQTGKTAVAIDAILNQKTVNQSDNEKEKLYCIYVAIGQKRSTVAQIVKTLEDNGAMEYTIVVAATASEPAPLQFLSAYTGCTMGEFFRDNGMHALIVYDDLSKQAVAYRQMSLLLRRPPGREAYPGDVFYIHSRLLERAAKMSDEHGGGSLTALPIIETQAGDLSAYIPTNVISITDGQIFLETDLFFAGIRPAINVGLSVSRVGSAAQTKAMKKIAGPVKLELAQYREMAAFAQFASDLDASTKQLLNRGARLVEILKQGQYSPLTVSEQVVSIYAGVRGYLDKVAVNDVVRFETEVLNEMRSSHADLLEAIANEKELSKDNDDKLKSILDNIVEKFTSN*
alldata_k127_2060237_1 # 2 # 538 # -1 # ID=27671_1;partial=10;start_type=ATG;rbs_motif=None;rbs_spacer=None;gc_cont=0.516	PsbA	PsbA-WP_006170931.1 - Synechococcus sp. WH 5701 (Cyanobacteria-type)	91.4	175	5	179	4	178	1.14e-117	339	97.8	48.7	MSASTLSRQQSTSSWESFCEWVTSTNNRLYVGWFGVLMIPTLLAATICFIVAFIAAPPVDIDGIREPVAGSLMYGNNIISGAVVPSSNAIGLHFYPIWEAASLDEWLYNGGPFQLVIFHFLIGIYAYMGREWELSYRLGMRPWICVAYSAPVAAASAVFLVYPFGQGSFSDAMPLGISG
alldata_k127_27245_84 # 100203 # 101780 # 1 # ID=27854_84;partial=00;start_type=ATG;rbs_motif=TAAAA;rbs_spacer=4bp;gc_cont=0.425	AtpA	AtpA-WP_110833873.1 F0F1 ATP synthase subunit alpha [Pedobacter nutrimenti]	79.4	524	1	524	1	524	3.75e-304	833	99.6	100	MSQIRPDEVSSILKDQINGFNSAANLEEVGTVLQVGDGIARIYGLFGVQSGELVEFENGVRAVVLNLEEDNVGAVLMGSSTDIKEGDKVKRTNQIASLKVGHGMLGRVVNALGESIDGKGPIEGDVYEMPLERKAPGVLFREPVTEPLQTGIKAIDAMIPIGRGQRELIIGDRQTGKTAIAIDTIINQKEFYEAGNPVYCIYVACGQKESTVKQVVKSLEENGAMAYTVVVSAPASAPAPLQFFAPMAGCAIGEYFRDLGLPALVVYDDLSKQAVAYREVSLLLRRPPGREAYPGDVFYLHSRILERACKLNSNDEITKNMNDLPPSLEGKVKGGGSLTALPIIETQAGDVSAYIPTNVISITDGQIFLESNLFNSGVRPAINVGISVSRVGGNAQIKSMKKVAGTLKLDQAQYRELEAFAKFGSDLDAATKSVLEKGARNVEMLKQAQFSPQTVENQIAMIYLGTQNKLRSVPVNKIREFEESFISYLTQKHKDVLDTLKSGKIDDNVKKVLEEAGAEIAKNYQ*
alldata_k127_2264492_2 # 980 # 2515 # -1 # ID=27907_2;partial=00;start_type=ATG;rbs_motif=GGA/GAG/AGG;rbs_spacer=5-10bp;gc_cont=0.510	AtpA	AtpA-WP_013046712.1 F0F1 ATP synthase subunit alpha [Candidatus Puniceispirillum marinum]	93.3	510	1	510	1	510	0	915	99.6	99.8	MDIRAAEISAILKEQIANFGSEAEIAEVGRVLSVGDGIARAYGLDEVQAGEMVEFESGIKGMALNLESDNVGIVIFGDDRSIKEGDVVRRTGSIVDTPIGKGLLGRVVDALGNPIDGKGPLKDVTRSRVEVKAPGIMPRQSVHEPMQTGLKAIDSLIPVGRGQRELIIGDRQTGKTAIAIDTFINQKPVNEAAGNDDKKKLFCIYVAVGQKRSTVAQIVRSLEEQGALEYSIVIAATASDPAPMQFLAPYTAGAMGEYFRDNGMHALVVFDDLSKQAVAYRQMSLLLRRPPGREAYPGDVFYLHSRLLERAAKMNEANGSGSLTALPVIETQAGDVSAYIPTNVISITDGQIFLETELFYKGIRPAVNVGLSVSRVGSAAQIKAMKQVAGSVKLELAQYREMAAFAQFASDMDASTRALLARGARLTELLKQPQYSPMKVEEQVVVIFAGVKGYLDAIEVSDIGRFEAGLLDHMRSSAQDVLETIRSEQKLSDDTEAKLAAAIEAFGKSFA*
alldata_k127_1451069_6 # 3837 # 4652 # 1 # ID=27949_6;partial=01;start_type=ATG;rbs_motif=None;rbs_spacer=None;gc_cont=0.571	NuoF	NuoF-WP_072715890.1 NADH-quinone oxidoreductase subunit NuoF [Rhodothermus profundi]	81.9	271	2	272	8	277	2.72e-171	482	99.6	60.5	MSKAGDWRNYKRVLLPPVKDLHRLDAYEANEGYVALRDVVTTDKWTPTSVTDEVKKSGLKGRGGAGFPTGLKWSFMPPVDPDVPRYLCCNGDESEPGTFKDRQLLEYNPHLVFEGMLIASYAMSIKTAYLYIRGEFADWITLMEAELEKAYEKGYVGKNIMGSDFSCDIVIHKGAGAYICGEESSLMNSLEGKRAYPRIKPPFPAQKGVWGYPTTINNVETLACAPLIIRNGGEWLAGIGAPNHAGPVLYGISGHVNRPGVYEYPTGMLITD
alldata_k127_1654661_1 # 3 # 116 # 1 # ID=28080_1;partial=10;start_type=Edge;rbs_motif=None;rbs_spacer=None;gc_cont=0.632	PsbA	PsbA-WP_006170931.1 - Synechococcus sp. WH 5701 (Cyanobacteria-type)	91.9	37	1	37	323	359	1.89e-16	71.6	97.4	10.3	RAGLGMEVMHERNAHNFPLDLAAAESTPVALQAPAIG*
alldata_k127_637698_4 # 2323 # 3843 # -1 # ID=28178_4;partial=00;start_type=ATG;rbs_motif=GGA/GAG/AGG;rbs_spacer=5-10bp;gc_cont=0.623	AtpA	AtpA-WP_114989504.1 MULTISPECIES: F0F1 ATP synthase subunit alpha [unclassified Synechococcus]	100	506	1	506	1	506	0	942	99.8	100	MVSIRPDEISAILKQQIEDYDKSVSVSNVGTVLTVGDGIARVYGLQQAMAGELLEFEDGTEGIALNLEDDNVGAVLMGEGYGIQEGSTVKATGKIAAVPVGEAMLGRVVNSLGRAIDGKGEIATSETRLIESMAPGIIQRKSVHEPMQTGITAIDAMIPVGRGQRELIIGDRQTGKTAIAIDTILNQADQDMICVYVAVGQKAASVANVVEVLRERGALDYTVIVAANASEPAALQYLAPYTGASIAEYFMYKGKATLVIYDDLSKQAAAYRQMSLLLRRPPGREAYPGDVFYCHSRLLERAAKLSDAMGKGSMTALPIIETQAGDVSAYIPTNVISITDGQIFLSSDLFNSGLRPAINVGISVSRVGGAAQTKAIKKIAGTLKLELAQFDELAAFSQFASDLDASTQQQLERGKRLRELLKQPQFSPLILAEQVAIVYAGVKGLIDDVPVDKVVDFSRELREYLKSNKAEFITEIQEKKVMSPEAEAILKDAITEVVSTMVASAA*
alldata_k127_28064_4 # 2452 # 3375 # 1 # ID=28482_4;partial=00;start_type=ATG;rbs_motif=GGAGG;rbs_spacer=5-10bp;gc_cont=0.445	PsbA	PsbA-WP_093417429.1 - Tranquillimonas alkanivorans (Proteobacteria-type)	77.4	305	1	305	1	305	2.15e-181	504	99	97.4	MAEYQNIFTQVQVQGPPELGIEEGINLDERTRNTSFSTLLGWFGNAQLGPIYLGFFGVLGLASGLIWFLIVGATYWGQAGYNPAVFVRDLFYFSLEPPAEEYGLGFAPIKEGGLWLIASFFLLISVLSWWMRAYDLARQLKMGKHVFWAFGAAIWLFLVLGLIRPVLMGSWSEAVPYGIFTHLDWTMNFSVVYGNLFYNPFHALSIVFLYGSALLFAMHGATILATSRFGGDRELEQIADRGTASERAALFWRWTMGFNATMEGIHRWAWWFAVLVPITGGIGILLTGTVVDNWYYWAQMHGYAPLD*
alldata_k127_1451697_1 # 164 # 1630 # 1 # ID=28483_1;partial=00;start_type=ATG;rbs_motif=AGGAG;rbs_spacer=5-10bp;gc_cont=0.412	RbcL	RbcL-WP_013221603.1 Nitrosococcus watsonii C-113 (Type ID)	76.3	489	6	488	4	492	4.47e-283	776	98.8	99.4	MSQNVSERTRIKSERYESGVIPYAKMGYWDANYAVKATDLLALFRITPQPGVDPVEAAAAVAGESSTATWTVVWTDLLTACDIYRAKAFRVDPVPSAPDQFFAYVAYEGDLFEEGSLANMTASIIGNVFGFKAVKALRLEDMRIPHSYLKTFQGPATGVVVERERLDTFGRPLLGATVKPKLGLSGKNYGRVVFEGLKGGLDFLKDDENINSQPFMRWRERFLYCIEGINRAAAATGEVKGSYLNMTAGNTDEMITRGEFAKELGSVIVMIDLVIGYTAIQTASVWARANHMILHLHRAGNSTYARQKNHGINFRVICKWMRMAGVDHIHAGTVVGKLEGDPLMIQGFYDTLLKTKLAIDLPKGIFFDMDWASLRKCLPVASGGIHCGQMHQLLNYLGDDVVLQFGGGTIGHPDGIQAGATANRVALEAMVLARNEGRNYIEEGPQILRDTAKMCGPLQTALDLWKDISFNYASTDTADFADTPTANV*
alldata_k127_1451888_1 # 3 # 839 # -1 # ID=28813_1;partial=10;start_type=ATG;rbs_motif=AGGAG;rbs_spacer=5-10bp;gc_cont=0.532	CoxL	CoxL-WP_108880794.1 - Anderseniella sp. Alg231-50 (Proteobacteria | Rhizobiales)	84.2	279	1	279	1	279	3.41e-169	490	100	34.5	MNESTPPKEERMAALSGLGTSRKRVEDARFTQGKGNYVDDLKMPGMLFGDFVRSPYAHARIKSINSEAALALPGVHAVLTAADLEPLGLHWMPTLAGDKQMVLADGKVLFQGQEVAYVVADDRYAANDAIQAVVVEYEELPVLVDPFKAEQDGAPILREDIADQTEGAHGPRRHPNHIFTWESGDRAATESVLSEAEVVAEEMVYYHRTHPCPLETCGCVASMDKVNGKLTVWGTFQAPHAVRTVASLISGIAEHNIRIISPDIGGGFGNKVGVYPGYI
alldata_k127_1860044_7 # 2088 # 3170 # -1 # ID=28973_7;partial=00;start_type=ATG;rbs_motif=None;rbs_spacer=None;gc_cont=0.500	PsbA	PsbA-WP_006170931.1 - Synechococcus sp. WH 5701 (Cyanobacteria-type)	93.3	357	4	360	3	359	6.45e-256	697	98.9	99.4	MANSVLSRQQGASTWEDFCSWVTSTNNRLYVGWFGVLMIPTLLAATICFITAFVAAPPVDIDGIREPVAGSLMYGNNIISGAVVPSSNAIGLHFYPIWEAASLDEWLYNGGPYQLVVFHFLIGVFCYMGREWELSYRLGMRPWICVAYSAPVAAAAAVFLVYPFGQGSFSDGMPLGISGTFNYMLVFQAEHNILMHPFHMLGVAGVFGGSLFSAMHGSLVTSSLVRETTETESQNYGYKFGQEEETYNIVAAHGYFGRLIFQYASFNNSRSLHFFLAAWPVVGIWFTALGVSTMAFNLNGFNFNQSIQDNQGHVLNTWADVLNRAGLGMEVMHERNAHNFPLDLAAAESTPVALTAPSIG*
alldata_k127_1248104_4 # 1817 # 2722 # 1 # ID=29099_4;partial=01;start_type=ATG;rbs_motif=AGGA/GGAG/GAGG;rbs_spacer=11-12bp;gc_cont=0.426	AtpA	AtpA-WP_011499311.1 ATP synthase subunit A [Methanococcoides burtonii]	69.7	300	3	302	2	301	3.18e-150	435	99.3	51.9	MSEENGVIYRISGPVVTAVGISPRMYEVVRVGDEGLMGEVIELHGEQSVIQVYEETSGVRPGEPVIRTGQTLSVQLGPGLLTKIYDGIQRPLPELEKTMGVFIKRGVDADGLDLEKIWDFNATAKAGESVSSGDVLGTVQETKTIEHRVMVPPGTSGIIKSIDSGKFNVTQNICTLEDGTEIQMMQKWPVRTPRPFTKKHAPEVPLQTGQSILDFLFPLAKGGTAGIPGPFGSGKTVTQQQLAKWSDADIVVYIGCGERGNEMTEVLDEFPHLMDPKTGEALMNRTTMIANTSNMPVAAREA
alldata_k127_2062378_2 # 1298 # 2638 # 1 # ID=29526_2;partial=01;start_type=ATG;rbs_motif=TAA;rbs_spacer=11bp;gc_cont=0.472	RbcL	RbcL-WP_015187492.1 Chroogloeocystis siderophila 5.2 s.c.1 (Type IB)	85.8	443	4	446	5	447	5.06e-295	804	99.1	93.1	MSPQTETKTQAGFKAGVKDYRLTYYTPDYQVQATDVLAAFRMTPQPGVPAEECGAAVAAESSTGTWTTVWTDGLTQLDRYKGRCYDIEPVPGEDNQFIAYVAYPLDLFEEGSVTNLFTSIVGNVFGFKALRALRLEDLRIPVAYCKTFQGAPHGIQVERDKLNKYGRGLLGCTIKPKLGLSAKNYGRAVYECLRGGLDFTKDDENVNSQPFMRWRDRFLFVAEAIYKAQAETGEIKGHYLNVTAATSEEMIKRTVCAKELGLPIVMHDYITGGFTSNTSLSLYCRDHGLLLHIHRAMHAVIDRQRNHGIHFRVLAKALRLSGGDHLHSGTVVGKLEGERNVTLGFVDLMRDPIVEKDRDRGVYFTQNWGSLPGVMPVASGGIHVWHMPALVEIFGDDACLQFGGGTLGHPWGNAPGASANRVALEACTQARNEGRDLAREGGDVIRA
alldata_k127_2266625_1 # 3 # 890 # 1 # ID=29828_1;partial=10;start_type=Edge;rbs_motif=None;rbs_spacer=None;gc_cont=0.534	AtpA	AtpA-WP_006854321.1 MULTISPECIES: F0F1 ATP synthase subunit alpha [unclassified Synechococcus]	99	295	1	295	212	506	1.17e-195	547	99.7	58.3	VLRERGALDYTVVVAANASDPAALQYLAPYTGASIAEYFMYKGKATLVIYDDLTKQAQAYRQMSLLLRRPPGREAYPGDVFYCHSRLLERAAKLSDAMGKGSMTALPIIETQAGDVSAYIPTNVISITDGQVFLSSDLFNSGLRPAINVGISVSRVGGAAQTKAIKKIAGTLKLELAQFDELAAFSQFASDLDAATQQQLSRGKRLRELLKQSQFSPLILAEQVAIVYAGVKGLIDDVPVEGVVQFSRELREYLKSNKPEFISKIQTEKVLSPEAETTLKEAIAEVVSTMMASAN*
alldata_k127_1861227_1 # 3 # 245 # -1 # ID=30051_1;partial=10;start_type=ATG;rbs_motif=None;rbs_spacer=None;gc_cont=0.440	AtpA	AtpA-WP_129045702.1 F0F1 ATP synthase subunit alpha [Lacunisphaera sp. TWA-58]	64.2	81	1	81	1	81	6.73e-28	106	100	15.9	MSSITELIRKEIESLSTDATRTNVGTIITLADGVARVDGLSKVMYNEMIEFPNNVLGIALNLEENSVGCVLLGDVSSLKEG
alldata_k127_1249307_2 # 2740 # 4299 # -1 # ID=30243_2;partial=00;start_type=GTG;rbs_motif=AGGAG;rbs_spacer=5-10bp;gc_cont=0.553	NuoF	NuoF-WP_146803827.1 formate dehydrogenase [Halomonas pacifica]	62.7	515	1	509	1	515	8.78e-230	644	97.9	98.8	MTLTIFIPQDTTAVAVGANRVAAAFLERAEALDVDLQIIRNGSRGAFGLEPLVEVERGEDRIAFGAVKVSDVPGIVDCLTSGSYEHETCLGSPADIPWFSAQTRITFKRCGIGVPTSLDDYRALGGYEGLQRALTLSPQAIVDEVKTSGLRGRGGAAFPTGIKWQTVLDTHSEQKYIVCNADEGDSGTFADRLLMEADPFQLVEGMTIAGLGVGATRGFIYLRSEYPKARLALESAIKIAEQSGLLGDDICGSKASFRLEVRLGAGSYICGEETSLLNSLEGKRGVVRAKPPLPAIEGLFGQPTVVNNVLTLASITSILADGGGEYARHGVDRSTGTLPIQLAGNVKYGGLIEVPFGISLREIIEVWGEGTRSQRPVRAVQVGGPLGAYLSAEQLDVPLTYEALSAIGGMLGHGGIVVFDDTVDMAKQAHFAMDFCAKESCGKCTPCRIGAVRGREVLDRVCADTASSDDLILLRDLCETMEQASLCAMGGLTPLPVKSAMNQFPEDFRVTDNHYEVAV*
alldata_k127_233741_2 # 1239 # 2267 # -1 # ID=30303_2;partial=01;start_type=Edge;rbs_motif=None;rbs_spacer=None;gc_cont=0.361	AtpA	AtpA-WP_011821955.1 ATP synthase subunit A [Hyperthermus butylicus]	63.1	339	3	339	255	593	1.31e-153	446	98.3	56.4	ANSQVVVYIGCGERGNEMTEVLVEFPHLKDPRSGKPLMDRTVLVANTSNMPVAAREASIYTGVTIAEYYRDMGKDVVLVADSTSRWAEALREMSGRLEEMPAEEGYPSYLASRLAEFYERAGRVRAAGSPDRDGSVTLIGAVSPSGGDFTEPVTTHTMRFIKTFWALDAKLAYSRHYPSINWMNSYSGYLGDIAKWWGENISEDWFGIRNEAYGILQREDTLKEIVKLLGPDALPDEEKLILEIARMVKIGLLQQNSFDDVDTYCSPEKQFKLMKLQVDFYNKGQQALKDGASLADIRSMNVISLLLKARMDVKDDEMPKLDKIETDMIEQFNSVTGVKVQN*
alldata_k127_436315_2 # 174 # 1748 # 1 # ID=30348_2;partial=00;start_type=ATG;rbs_motif=None;rbs_spacer=None;gc_cont=0.356	AtpA	AtpA-WP_046746069.1 F0F1 ATP synthase subunit alpha [Kordia zhangzhouensis]	88.2	524	1	524	1	524	0	909	99.8	99.8	MSQIKPAEVSAILKKQLTGLDASASLDEVGTVLQVGDGIARVYGLSNVQYGELVQFDSGLEGIVLNLEEDNVGVVLLGPSKEIKEGDTVKRTQRIASINVGENIVGRVVNALGKPIDGKGSIDGKLYEMPLERKAPGVIFRQPVNEPLQTGIKSIDAMIPVGRGQRELVIGDRQTGKTTVCIDTILNQKEFYDAGEPVYCIYVAVGQKASTVAGIAKTLEDKGAMAYTTIVAANASDPAPMQVYAPFAGAAIGEFFRDTGRPALIIYDDLSKQAVAYREVSLLLRRPPGREAYPGDVFYLHSRLLERSSKVIADDDIAKDMNDLPDSLKSIVKGGGSLTALPIIETQAGDVSAYIPTNVISITDGQIFLESNLFNSGVRPAINVGISVSRVGGSAQIKSMKKVSGTLKLDQAQFRELEAFAKFGSDLDDATLNVIEKGKRNVEILKQAQNDPFTVQDQVAIIFAGSKNLLRKVPVDKVKEFERKYIDFLNTKHKKTMETIKSGKLTDDVVDVLTKTAEELSSTY*
alldata_k127_436324_2 # 404 # 1480 # 1 # ID=30360_2;partial=00;start_type=ATG;rbs_motif=None;rbs_spacer=None;gc_cont=0.414	AtpA	AtpA-WP_008866314.1 F0F1 ATP synthase subunit alpha [Flavobacteria bacterium MS024-2A]	92.2	334	1	334	1	334	3.3e-219	610	93	63.6	MADINPAEVSAILKNQLDGYSSSSAMDEVGTVLEVGDGIARVFGLSNAQYGELVSFEEGLEGMVLNLEEDHVGIVLLGPSKGVKEGDTVKRTQRIASINVGEGVVGRVLNTLGQPIDGKGPIEGEVFEMPLERKAPGVVFRQPVNEPLQTGIKSIDAMIPVGRGQRELIIGDRQTGKTTVCIDTILNQKEFYDAGEPVYCVYVAIGQKASTVAAIAKTLEDKGALAYTTIVAANASDPAPMQVYAPFSGAAIGEYFRDTGRPALIIYDDLSKQAVAYREVSLLLRRPPGREAYPGDVFYLHSRLLERAAKVIADDNIAKEMNDLPKALKDRLKGEDLLQPYQLLKHRQVTFQPTYQLM*
alldata_k127_436324_3 # 1507 # 1980 # 1 # ID=30360_3;partial=00;start_type=TTG;rbs_motif=GGA/GAG/AGG;rbs_spacer=5-10bp;gc_cont=0.373	AtpA	AtpA-WP_106688018.1 MULTISPECIES: F0F1 ATP synthase subunit alpha [unclassified Mesoflavibacter]	84.7	157	1	157	369	525	1.97e-83	256	99.4	29.8	MESDLFNSGVRPAINVGISVSRVGGSAQIKSMKKVSGTLKLDQAQFRELEAFAKFGSDLDAATLNVIEKGKRNVEILKQAQNDPFTVEEQIAIIYAGSKNLLRSVPVESVKEFEQNFLETLRKKHKKILEELKAGKLTDAVLDTLNTVAKETSAQFE*
alldata_k127_437139_2 # 682 # 1725 # 1 # ID=31107_2;partial=00;start_type=ATG;rbs_motif=GGA/GAG/AGG;rbs_spacer=5-10bp;gc_cont=0.483	PsbA	PsbA-WP_068334256.1 - Ruegeria profundi (Proteobacteria-type)	83.2	328	20	347	1	328	1.68e-215	593	94.3	100	MVELVVGNANLAKSDGDVIMIEYQNIFTQVQVRGPAEMGVDNENNMMSERIGTPGFSNLAGWLGNAQLGPVYLGWTGVISLATGLLWFNIVGLNMLAQVGWSIPEFLRQFFWLALEPPGPEWGMRMPPLDQGGWYLISSLFLLVSVCTWWLRTYLLAQQHKMGKHVAWAFAAAIWLFLVLGLFRPVLMGSWSEAVPYGIFPHLDWTTAFSIRYGNLYYNPFHALSIVFLYGSVLLFAMHGATILAVTRFGGDRELEQIYDRGTASERAALFWRWTMGFNATMEGIHRWAWWFAVLCPITGGIGILLTGTVVDNWFIWAQEHYFAPMYDGSYGYENYGSYESFIGQED*
alldata_k127_1862748_15 # 14807 # 16324 # -1 # ID=31363_15;partial=00;start_type=ATG;rbs_motif=GGA/GAG/AGG;rbs_spacer=5-10bp;gc_cont=0.364	AtpA	AtpA-WP_129214240.1 F0F1 ATP synthase subunit alpha [Candidatus Marinimicrobia bacterium]	78.4	505	1	505	1	505	1.76e-288	791	99.8	99.6	MDIKTNEIGDLLRSQIKNINESVDVNEVGEVLEIGDGVARTSGLGSVMSSELVEFPNDVFGMALNLEEENVGAVLFGDSSLVKEGDTVKRTGKVVEVPVGKELLGRVVDPLGQPMDGKGPINAKETLPIERKALGVMQRFPVKEPLQTGLKSIDSMIPIGRGQRELIIGDRQTGKSAIAIDAIINQKLTHTSDSPVYCVYVAIGQKASTVAKLVAELEANGAMEYTTVVVANASDPAPLQYIAPYSGCAMGEYYRDNGMHGLIVYDDLSKQATAYRQMSLVLRRPPGREAFPGDVFYLHSRLLERSSKLSEDLGSGSLTALPVIETQEGDVSAYIPTNVISITDGQIYLDTNLFNGGVRPAVDVGLSVSRVGGSAQIKAMKKIAGKLRLDLAQFRELEAFAKFASDLDESTAAQITRGRRMVEILKQNQYVPMTTEKQVAIIYAASQGYLDDVELDSVKEFEVGLLEHFDAKHSECLAEISSSGDISDDLGKKMNSAIEEFKKSF*
alldata_k127_2268337_1 # 1 # 915 # 1 # ID=31487_1;partial=10;start_type=Edge;rbs_motif=None;rbs_spacer=None;gc_cont=0.420	AtpA	AtpA-WP_020023681.1 F0F1 ATP synthase subunit alpha [Candidatus Thioglobus singularis]	100	304	1	304	210	513	3.83e-210	585	99.7	59.3	RKLEEHGALAHTIIVSASASDSAALQYIAPYAGCAMGEYFMERGEDALIVYDDLTKQAWAYRQVSLLLKRPPGREAYPGDVFYLHSRLLERASRVNADYVEKVTNGEVKGKTGSLTALPIIETQAGDVSAFVPTNVISITDGQIFLETDLFNSGIRPAINAGLSVSRVGGAAQTKAVKKLGGSIRLDLAQYRELAAFAQFASDLDAETKAQIDRGIRVTELMKQAQYSPLNVAETATSLFAANSGALDDVEANKVVAFEAALLAYMNTSQKDLMDSINESGDYNDDIAAKLQAAIDDFKANNTW*
alldata_k127_1048250_2 # 1153 # 2229 # 1 # ID=31526_2;partial=00;start_type=ATG;rbs_motif=None;rbs_spacer=None;gc_cont=0.565	PsbA	PsbA-WP_006911636.1 - Cyanobium sp. PCC 7001 (Cyanobacteria-type)	92.7	358	1	358	1	358	1.57e-253	691	99.7	100	MATAVRSGRLSSWQSFCQWVTDTNNRIYIGWFGVLMIPCLLAATTCFIVAFIAAPPVDIDGIREPVAGSLLYGNNIISGAVVPSSNAIGLHFYPIWDAASLDEWLYNGGTYQLVVFHFLIGISAYMGRQWELSYRLGMRPWICVAYSAPLSAAMAVFLVYPFGQGSFSDGMPLGISGTFNFMLVFQAEHNILMHPFHMLGVAGVFGGSLFSAMHGSLVTSSLVRETTETESQNYGYKFGQEEETYNIVAAHGYFGRLIFQYASFNNSRSLHFFLAAWPVVGIWFTALGVSTMAFNLNGFNFNQSILDGQGRVLNTWADVLNRAGLGMEVMHERNAHNFPLDLAAAESTPVALQAPAIG*
alldata_k127_1658500_1 # 3 # 263 # -1 # ID=31701_1;partial=10;start_type=ATG;rbs_motif=GGAGG;rbs_spacer=5-10bp;gc_cont=0.429	AtpA	AtpA-WP_012035394.1 ATP synthase subunit A [Methanocella arvoryzae]	72.4	87	1	87	1	87	1.05e-36	131	100	15	MKNEGLIYRISGPVVTAINMKAAMYDVVRVGTEGLMGEVIELHGDKAVIQVYEDTSGIRPGEVVVNTGETLSVSLGPGLLTQIYDGI
alldata_k127_1251138_1 # 2 # 589 # -1 # ID=32030_1;partial=10;start_type=ATG;rbs_motif=TAA;rbs_spacer=9bp;gc_cont=0.440	AtpA	AtpA-WP_015047826.1 F0F1 ATP synthase subunit alpha [Simiduia agarivorans]	80.1	196	1	196	1	196	9.4e-106	315	100	38.1	MSQLNPSEISSVLKEKISGLDLSAERKNEGIIVSVSDGIVRIHGMGDVMYGELIEFESGVLGLALNLEQDSVGAVVLGDYLGLIEGQKAVCTGRILEVPVGEALLGRVVDALGAPIDGKGEIKATETAPVEVVAPGVIARQSVDQPVQIGLKAVDAMVPIGRGQRELIIGDRQTGKTAVAVDAIINQKGTGIKCIY
alldata_k127_235789_2 # 350 # 1894 # 1 # ID=32393_2;partial=00;start_type=ATG;rbs_motif=GGA/GAG/AGG;rbs_spacer=5-10bp;gc_cont=0.425	AtpA	AtpA-WP_142903717.1 F0F1 ATP synthase subunit alpha [Cellvibrionaceae bacterium R142]	74.3	514	1	514	1	514	3.09e-279	769	99.8	100	MEELNPSEISQIIKQKIDALDAEPKPGNEGTIVFLADGIARIHGLGEVMNGELIQFEHGVQGMALNLERDFVGAVILGDYKLLSEGESAKCTGTILEVPVGEAMLGRVVNALGEPIDGKGAIETEFRSPVEKIAPGVISRQGVDQPVQIGLKAIDSMVPVGRGQRELIIGDRQTGKTAIAIDAIINQKDTGVKCVYVAIGQKQSTIAGVVRTLEKYGAMENTIVVAAGASDPAPMQYISAFTGCAMGEYFRDRGEDALIVYDDLTKQAWAYRQMSLLLKRPPGREAYPGDVFYLHSRLLERAARVSADYVEKFTDGKVKGQTGSLTALPIIETQAGDVSAFVPTNVISITDGQIFLETSLFSAGLKPAMDPGISVSRVGGAAQLPIIKKLGGGIRTALAQYRELEAFSQFASDLDDASREQLEHGTRVTELMKQDQNSPMSVAEMGAVLFAANEGYLKEVEVEKIKDFEQALLAYLHSDYSDLMKSTAETGAYGEEQASQFKEALDKFVSTQTY*
alldata_k127_1456055_5 # 2714 # 3430 # 1 # ID=32812_5;partial=01;start_type=ATG;rbs_motif=None;rbs_spacer=None;gc_cont=0.516	PsbA	PsbA-WP_006170931.1 - Synechococcus sp. WH 5701 (Cyanobacteria-type)	93.6	235	5	239	4	238	8.38e-167	466	98.3	65.5	MANATLSRQQGASTWDDFCSWVTSTNNRLYVGWFGVLMIPTLLAATICFITAFVAAPPVDIDGIREPVAGSLMYGNNIISGAVVPSSNAIGLHFYPIWEAASLDEWLYNGGPYQLVVFHFLIGVFCYMGREWELSYRLGMRPWICVAYSAPVAAAAAVFLVYPFGQGSFSDGMPLGISGTFNYMLVFQAEHNILMHPFHMLGVAGVFGGSLFSAMHGSLVTSSLVRETTETESQNYGYK
alldata_k127_3894779_9 # 5357 # 6652 # -1 # ID=32923_9;partial=00;start_type=ATG;rbs_motif=GGA/GAG/AGG;rbs_spacer=5-10bp;gc_cont=0.557	NuoF	NuoF-WP_153107398.1 NADH-quinone oxidoreductase subunit NuoF [Rhodobacteraceae bacterium]	91.9	431	1	431	1	431	0	837	99.8	100	MLKDQDRIFTNLYGMHERTLKGAKARGHWDGTAALIKKGRDWIIDEMKASGLRGRGGAGFPTGLKWSFMPKESDGRPSYLVVNADESEPGTCKDREIMRHDPHTLIEGCLIASFAMNANACYIYIRGEYIREREALQAAIDEAYDAGLVGKNAAKSGWDFDIYLHHGAGAYICGEETALLESLEGKKGMPRMKPPFPAGAGLYGCPTTVNNVESIAVVPTILRRGGAWFSGFGRPNNTGTKLFAISGHVNNPCVVEEEMSIPFDELIDKHCGGIRGGWDNLKAVIPGGSSVPMLPGSVMRQDAIMDFDWLRAQRSGLGTAAVIVMDQSTDVVKAVWRLAKFYKHESCGQCTPCREGTGWMMRVMERLVTGDAEPDEIDMLLDVTKQVEGHTICALGDAAAWPIQGLIRHFRDDIEERIAHKRRPRPGMAAE*
alldata_k127_1864859_12 # 11558 # 12844 # -1 # ID=33227_12;partial=00;start_type=ATG;rbs_motif=GGAG/GAGG;rbs_spacer=5-10bp;gc_cont=0.451	NuoF	NuoF-WP_008517430.1 NADH-quinone oxidoreductase subunit NuoF [alpha proteobacterium IMCC14465]	77.5	417	1	417	1	417	8.2e-259	710	97.2	97.7	MLHDKDRIFTNIYGWQEAGLSGAKKRGDWDNTKAILAVGHDEIVDRMKQSGLRGRGGAGFPTGVKWSFMPKEVTNRPHYLVVNADESEPGTCKDRDIIRHEPHKLIEGCLIAGFAMRAHVAYIYIRGEFVNEYRSLQSAVDEAYEDGLLGSNAANSGWAFDVYVHRGAGAYICGEETALLESLEGKKGQPRLKPPFPAGVGLYGCPTTVNNVESIAVGPTILRRGADWFSSLGKENNTGTKLFCISGHVNAPCNVEEEMGIPLKELLEKHAGGVRGGWDNLLAVIPGGSSTPLLTKDVCETMTMDFDALKAAGTGLGTAGIIVMDKSTDIVRAISRLSYFYKHESCGQCTPCREGTGWMWRMMDRMVRGQAEPHEIDTLYEITKQVEGHTICALGDAAAWPIQGLIKNFRPEIERRIEMNKTVTQAAE*
alldata_k127_2878809_7 # 3427 # 4938 # 1 # ID=33272_7;partial=00;start_type=ATG;rbs_motif=None;rbs_spacer=None;gc_cont=0.366	AtpA	AtpA-WP_096722603.1 F0F1 ATP synthase subunit alpha [Chondrocystis sp. NIES-4102]	78.2	501	1	501	1	501	3.55e-280	770	99.4	99.2	MINIRPDEISSIIREQIEQYDQDVKVDNIGTVLQVGDGIARVYGLDQVMSGELLEFEDKTIGIALNLENDNVGVVLMGNGLKILEGSTVKATGQIAQIPAGDAFLGRVVNPLGAPIDGKGDIASTETRLLEAMAPGIISRKSVCEPLQTGITSIDAMIPIGRGQRELIIGDRQTGKTSIAVDTIINQKTENVVCVYIGVGQKASTVAQVVNVLEEKNAMSYTIVVLASANDPATLQYIAPYAGAALAEYFMYNGKATLVVYDDLTKQAMAYRQMSLLLRRPPGREAYPGDVFYLHSRLLERAAKLSDALGGGSMTALPIIETQASDVSAYIPTNVISITDGQIFLSNDLFNSGIRPAINVGISVSRVGSAAQTKAMKQVAGKLKLELAQFDELEAFSQFASDLDEATQKQLARGTRLRELLKQPQNSPLSVAEQVALIYTGINGYLDDLETGEVKRYCASLLSFLGTSKEPYLEIVTSTNQFTEEAETSLKEAIAQSKAAFAK*
alldata_k127_2675790_1 # 1 # 912 # 1 # ID=33722_1;partial=10;start_type=Edge;rbs_motif=None;rbs_spacer=None;gc_cont=0.509	PsbA	PsbA-WP_006170931.1 - Synechococcus sp. WH 5701 (Cyanobacteria-type)	95	303	1	303	57	359	1.2e-220	605	99.7	84.4	PVDIDGIREPVAGSLMYGNNIISGAVVPSSNAIGLHFYPIWEAASLDEWLYNGGPFQLVVFHFLIGIYAYMGREWELSYRLGMRPWICVAYSAPVAAASAVFLVYPFGQGSFSDAMPLGISGTFNYMLVFQAEHNILMHPFHMLGVAGVFGGSLFSAMHGSLVTSSLVRETTETESQNYGYKFGQEEETYNIVAAHGYFGRLIFQYASFNNSRSLHFFLAAWPVVGIWFTALGVSTMAFNLNGFNFNQSIMDGQGKVLNTWADVLNRAGLGMEVMHERNAHNFPLDLAAAESTPVALTAPSIG*
alldata_k127_3489022_1 # 1 # 672 # 1 # ID=34068_1;partial=10;start_type=Edge;rbs_motif=None;rbs_spacer=None;gc_cont=0.527	PsbA	PsbA-WP_006170931.1 - Synechococcus sp. WH 5701 (Cyanobacteria-type)	96	223	1	223	137	359	1.25e-157	442	99.6	62.1	LGMRPWICVAYSAPVAAASAVFLVYPFGQGSFSDAMPLGISGTFNYMLVFQAEHNILMHPFHMLGVAGVFGGSLFSAMHGSLVTSSLVRETTETESQNYGYKFGQEEETYNIVAAHGYFGRLIFQYASFNNSRSLHFFLAAWPVVGIWFTALGVSTMAFNLNGFNFNQSIIDGQGRVLNTWADVLNRAGLGMEVMHERNAHNFPLDLAAAESTPVALTAPSIG*
alldata_k127_3692566_3 # 726 # 2057 # 1 # ID=34073_3;partial=00;start_type=ATG;rbs_motif=GGAG/GAGG;rbs_spacer=5-10bp;gc_cont=0.357	NuoF	NuoF-WP_069297667.1 NADH-quinone oxidoreductase subunit NuoF [Pelagibacteraceae bacterium ETNP-OMZ-SAG-E4]	82.8	443	1	443	1	443	3.66e-292	796	99.8	98.7	MLKKENRIFKNLYNEFGWDIENSLKRDDWKDTKDLISKGREWIINEVKTSELRGRGGAGFSTGLKWSFAPKEVGSRPHYLVINADESEPGTCKDRDILRFEPQKLIEGCLIAGYTVNAHVCYIYIRGEYLNEGKRLQDAIDQAYEKNFLGKNACGAGWDFDIYIHYGAGAYICGEETALLESIEGNKGQPRLKPPFPALVGLYGCPTIVNNVETVAVVPTILRRGGKWFASIGRPKNTGTKIFCISGNVNSPCNVEEEMGIPLKDLIEKHAGGVVGGWDNLQAVIPGGSSMPLLPKEVCDTITMDFDSLIENKSGLGTAGIVVINRDQDIVECMARIARFYKHESCGQCTPCREGAGGMWRILDRVVKRKATFSDIELLSDVTKQIEGHTICAFGEGSAWPVQGLLRHFRKEVESRCREEPLIKKKLNNPYLVDQHLLENKNA*
alldata_k127_1051693_3 # 2109 # 3623 # -1 # ID=34614_3;partial=00;start_type=ATG;rbs_motif=GGA/GAG/AGG;rbs_spacer=5-10bp;gc_cont=0.377	AtpA	AtpA-WP_096722603.1 F0F1 ATP synthase subunit alpha [Chondrocystis sp. NIES-4102]	77.4	499	1	499	1	499	1.5e-272	751	98.8	98.8	MVSIRPDEISNIIRQQIETYGQEIKVDTVGTVLQVGDGIARVYGLDQVMAGELLEFEDKTIGIALNLENDNVGAVLMGTGREILEGSTVRATGKIAQVDISDSIKGRVVNPLAIPIDGQGDLPQGSSRLIEFMAPGIISRKSVCEPLQTGITAIDSMIPIGRGQRELIIGDRQTGKTSIALDTIINQKAENVICVYVAIGQKASSVAQAVTVLKERGALDYTVIVCASADDAATLQYIAPYTGAAIAEHFMYNGQATLVIYDDLTKQAQAYRQMSLLLRRPPGREAYPGDVFYLHSRLLERAAKLSDALGGGNMTALPIIETQAGDVSAYIPTNVISITDGQIFLSGDLFNSGIRPAINVGISVSRVGSAAQIKAMKQVAGKLKLELAQFAELEAFSQFASDLDQATQNQLARGERLRELLKQNQNSPIPVEEQVAVIYAGINGFCDNVPVTDVKQFAAELRDYLRVSKPAYGEAVRSTKKFDTEAENMVKEAIDTVKEKMAIS*
alldata_k127_2474718_9 # 2957 # 3154 # 1 # ID=34874_9;partial=01;start_type=ATG;rbs_motif=TAA;rbs_spacer=4bp;gc_cont=0.515	PsbA	PsbA-WP_006170931.1 - Synechococcus sp. WH 5701 (Cyanobacteria-type)	87.1	62	5	66	4	65	2.14e-32	115	93.9	17.3	MAQATLTRQQGQSSWNDFCDWVTSTNNRLYVGWFGVLMIPTLLAATICFIVAFVAAPPVDIDGIRE
alldata_k127_3289148_1 # 2 # 589 # -1 # ID=35033_1;partial=10;start_type=ATG;rbs_motif=ATA;rbs_spacer=5bp;gc_cont=0.485	PsbA	PsbA-WP_006170931.1 - Synechococcus sp. WH 5701 (Cyanobacteria-type)	87.2	196	1	196	1	196	1.29e-128	367	100	54.6	MASTLSRQQSQSSWDSFCEWVTSTNNRLYVGWFGVLMIPTLLAATICFIVAFIAAPPVDIDGIRDPVAGTLIYGNNIISGPVDNSNNAIGLHFYPIWEAASLDEWLYNGGPFQLVVFHFLIGIYAYMGREWELSYRLGMRPWICVAYSAPVAAASAVFLVYPFGQGSFSDAMPLGISGTFNYMLVFQAEHNILMHP
alldata_k127_3289229_12 # 13033 # 15450 # -1 # ID=35152_12;partial=00;start_type=ATG;rbs_motif=AGGAG;rbs_spacer=5-10bp;gc_cont=0.540	CoxL	CoxL-WP_093031585.1 - Ruegeria marina (Proteobacteria | Rhodobacterales)	92.5	805	1	805	1	805	0	1550	99.9	100	MNDMTPDREERKSSLKGMGSSRKRVEDARFTQGKGNYVDDIKLDGMLSGDFVRSPYAHARVVDINTEAALKVPGVLAVLTAKDLEPLGLHWMPTLAGDKQMVLADGKVLFQGQEVAFVIAKDRFAAADGIEAVEVEYEELTVLTDPFEALKSDVVLREDLDPTADGAHGPRKHHNHIFTWEAGEKDATEQVLAEADVVAEEMIYYHRTHPCPLETCGCVASMDKVNGKLTLWGTFQAPHAIRTVVSLISGIEEHNIRVISPDIGGGFGNKVGAYAGYVCSVVASIVTGQPVKWIEDRMDNLMTTAFARDYWMQGKISATKDGKITGLWCHTTADHGGFDACADPTKFPAGFMNICTGSYDIPTAYLAVDGVYTNKAPGGVAYRCSFRVTEAAYFIERMVEVLAIELNMDAAELRRINFIKKDQFPYNSALGWEYDSGDYHTAWDKALKAVNYDDLRKEQSARVAAFQRGETRKLLGIGLTHFTEIVGAGPVKNCDILGLGMFDSCEIRIHPTGSAIARLGTISQGQGHATTFAQILATEIGLPADSITIEEGDTDTAPYGLGTYGSRSTPVAGAATAMAGRKIRAKAQMIAAYLLEVHDDDVEFDVDRFVVKGAPERFKTMKDIAFASYNQAIPGLEPGLEAVSYYDPPNMTYPFGAYICVMELDVDTGEHEIRQFYALDDCGTRINPMIIEGQVHGGLTEALAIAMGQEIAYDEMGNVKTGTLMDFFLPTAWETPHYTTDHTTTPSPHHPIGAKGVGESPNVGGVPAFSNAVHDAFRAFGLRQAHMPHDHWRVWKIANDLGLHG*
alldata_k127_3490794_3 # 1152 # 2654 # -1 # ID=35499_3;partial=00;start_type=ATG;rbs_motif=None;rbs_spacer=None;gc_cont=0.397	AtpA	AtpA-WP_008866314.1 F0F1 ATP synthase subunit alpha [Flavobacteria bacterium MS024-2A]	91.2	500	1	500	26	525	0	888	99.8	95.2	MDEVGTVLEVGDGIARVFGLSNAQYGELVSFEEGLEGMVLNLEEDHVGIVLLGPSIGVKEGDTVKRTQRIASINVGEGVVGRVLNTLGQPIDGKGPIEGEVFEMPLERKAPGVVFRQPVNEPLQTGIKSIDAMIPVGRGQRELIIGDRQTGKTTVCIDTILNQKEFYDAGEPVYCVYVAIGQKASTVAAIAKTLEDKGALAYTTIVAANASDPAPMQVYAPFSGAAIGEYFRDTGRPALIIYDDLSKQAVAYREVSLLLRRPPGREAYPGDVFYLHSRLLERAAKVIADDSIAKEMNDLPEALKNKVKGGGSLTALPIIETQAGDVSAYIPTNVISITDGQIFLESDLFNSGVRPAINVGISVSRVGGNAQIKSMKKVSGTLKLDQAQFRELEAFAKFGSDLDVATLNVIEKGKRNVEILKQAQNDPFTVEEQTAIIYAGSKNLLRSVPVESVKEFEQNYLETLRNKHKKTLEELKAGKLTDAVLDTLNAVAKETSAQFE*
alldata_k127_2273170_1 # 3 # 491 # 1 # ID=35570_1;partial=10;start_type=Edge;rbs_motif=None;rbs_spacer=None;gc_cont=0.321	AtpA	AtpA-WP_130963964.1 F0F1 ATP synthase subunit alpha [Hyunsoonleella sp. T58]	82.1	162	1	162	363	524	3.27e-86	263	99.4	30.9	TDGQIFLESNLFNAGVRPAINVGISVSRVGGSAQIKSMKKVSVTLKLDQSQFRELEAFAKFGSDLDDATLNVIEKGKRNVEILKQAQNDPFTVEDQVAIIFAGSKNLLKKVPVDKIKEFERKYIDFLNLKHKKTMETIKSGKLTDDVIAVLTKTAEELSSTY*
alldata_k127_3085627_5 # 2840 # 4369 # -1 # ID=35881_5;partial=00;start_type=ATG;rbs_motif=GGAG/GAGG;rbs_spacer=5-10bp;gc_cont=0.523	AtpA	AtpA-WP_108844437.1 F0F1 ATP synthase subunit alpha [Phyllobacteriaceae bacterium Water-Bin73]	97.6	509	1	509	1	509	0	953	99.8	100	MDIKASEISSILKEQIKGFDQKSEVSEIGQVLSVGDGIARIYGLDNVQAGEMVEFPGGIRGMALNLEEDNVGAVVFGSDRDIREGDTVKRTGDIVSVPVGKGLLGRVVDPLGNPLDGKGPIEADAQMKVDVKAPGIIPRKSVHEPMQTGLKAVDALIPVGRGQRELVIGDRQTGKTAIAIDAILNQKAINEGDDESAKLYCVYVAIGQKRSTVAQIVKTLEENDALKYSIIIAATASEAAPLQFLAPFTGCTMAEYFRDNGMHALITYDDLSKQAVAYRQMSLLLRRPPGREAYPGDVFFLHSRLLERAAKLNDDFGAGSMTALPIIETQANDVSAYIPTNVISITDGQIFLETDLFYQGIRPAVNVGLSVSRVGSSAQIKAMKQVAGKIKGELAQYREMAAFAQFGSDLDASTQQLLRRGERLTELLKQAQFSPLKVEEQVVVIYAGVNGYLDTLEVSQVGAFEQGLLDKVHGSHSEILDAVRSEKELSDTTEAALKKVVDEYAASFA*
alldata_k127_1867803_11 # 11499 # 13916 # 1 # ID=35949_11;partial=00;start_type=ATG;rbs_motif=TAA;rbs_spacer=12bp;gc_cont=0.434	CoxL	CoxL-WP_093031585.1 - Ruegeria marina (Proteobacteria | Rhodobacterales)	92.2	805	1	805	1	805	0	1539	99.9	100	MNDMTPDRNERKANLKGLGTSRKRVEDARFTQGKGNYVDDIKLAGMLHGDFVRSPYAHARVKSINTDAAMALDGVIAVLTAKDLEPLGLHWMPTLAGDKQMVLADGKVLFQGQEVAYVVAKDRYIAADGAELVEVEYEELPVLVDPFESLQSDVVLREDLDPKADGAHGPRKHHNHIFTWEVGEKEATEQVIDASDVVAEEMIYYHRTHPCPLETCGCVASMDKVNGKLTLYGTFQAPHAIRTVVSLISGLEEHNIRVISPDIGGGFGNKVGAYPGYVCSVVASIVTGVPVKWVEDRMENLMTTAFARDYWMKGKISATKEGKITGLWCHTTADHGGFDACADPTKFPAGFMNICTGSYDIPTAYLSVDGVYTNKAPGGVAYRCSFRVTEAAYFIERMIELLAIELNMDAAELRRINFIKKDQFPYKSALGWEYDSGDYHTAWDKALKGVGYDDLRNEQAQRVEDFKAGKTRKLLGIGLTHFTEIVGAGPVKNCDILGLGMFDSCEIRIHPTGSAIARLGTISQGQGHATTFAQILASEIGLPADSITIEEGDTDTAPYGLGTYGSRSTPVAGAATAMAGRKIRAKAQMIAAYMLEVHDNDVEFDVDRFVVKGAPERFKTMTEIAFAAYNQAIPGLEPGLEAVSYYDPPNMTYPFGAYICVMEIDVDTGEHEIRKFYALDDCGTRINPMIIEGQVHGGLTEALAIAMGQELAYDSMGNVKTGTLMDFFIPTAWETPNYTTDHTTTPSPHHPIGAKGVGESPNVGGVPAFSNAVHDAFRAFGLRQSHMPHDHWRIWKTANDLGLHG*
alldata_k127_1255596_1 # 3 # 1673 # 1 # ID=36277_1;partial=10;start_type=Edge;rbs_motif=None;rbs_spacer=None;gc_cont=0.403	AtpA	AtpA-WP_014405987.1 ATP synthase subunit A [Methanocella conradii]	70.7	553	1	552	24	576	1.16e-282	782	99.1	95.5	MYDVVLVGHEKLMGEVIGLEDDDVTIQVYEDTSGVKPGEPVENTGEPLSVELGPGLLTSIYDGIQRPLPVLQEKMGDYIERGVTAPGLDHSKKWDFVPTVDVGASVNGGQMIGTVQETPTISHKILVPPFSSGKVTELKKGTYTVDDIIGKLDDGTDLKLMHLWPVRVPRPYNKKFRPDIPLITGTRTLDGLFPLAKGGTAAIPGGFGTGKTVTQQTLAKWSDAQIVVYVGCGERGNEMTEVLTEFPHLKDPKTGGPLMDKTVLIANTSNMPVAAREASVYTGITLAEYYRDQGYDVAMMADSTSRWAEAMREISSRLEEMPGEEGYPAYLAARLSEFYERAGRVQTKNDDTGSVTVIGAVSPPGGDFSEPVTQNTLRIVKVFWALDSKLAQKRHFPAINWLNSYSLYNRSLEEWYSNNAGEEWNDSIKVAMAVLTEESKLQEIVQLVGSDALPEDQQLTLEVARMLREFYLQQNAFHDVDTYCEISSQSKFLGIILHYKELAEKAMNSGVEFEKVIGLPILEDIGRSKFEDNMVELLEKYDKVLVDNFTKLMEEA*
alldata_k127_2070198_6 # 3301 # 4584 # 1 # ID=36318_6;partial=00;start_type=ATG;rbs_motif=None;rbs_spacer=None;gc_cont=0.378	NuoF	NuoF-WP_116812823.1 NADH-quinone oxidoreductase subunit NuoF [Steroidobacter cummioxidans]	67.4	423	5	426	16	435	1.06e-223	622	98.6	94.6	MNKLNQVIFSNIDQPNSWSIDEYIKQGGYSVWKQILADQTSKTSEWVIDQIKDSGLRGRGGAGFPTGLKWSFMPKNEQQKYIICNSDESEPGTCHDRDILKLNPHALIEGMAIAGYAIAATVGYNYVRGEFMLECYPRIESAVQEAYTSGLIGKNILDSGVDFDLFNFLGAGAYICGEETALLESLEGKQGKPRFKPPFPANFGLYGKPTTVNNTQTLASIPKILENGPKWFSDFGTDKSKGTLIFSISGHVNKPGNYELPLGMPFQDVIDLAGGIMNDKNLKAVIPGGSSTKVLPAEIIRNCTMDYESLQNVDSALGTGAMVIIAEGTCMVELLKRISRFYYAESCGQCTPCREGTGWLYRILERIINGQGKPSDLELLVDVADRIEGNTICAFGDASAWPVQSFLKHYHHEFEYMIDNKGKSVAA*
alldata_k127_1663712_21 # 19493 # 21124 # -1 # ID=36477_21;partial=00;start_type=ATG;rbs_motif=None;rbs_spacer=None;gc_cont=0.487	AtpA	AtpA-WP_154009879.1 F0F1 ATP synthase subunit alpha [Actinobacteria bacterium]	92.8	543	1	543	1	543	0	973	99.8	100	MAELTINTEDIAAAIRKNLDGFEPSVASGQVGRVVEVGDGIARVSGLPNAAVNEMLQFDGGIVGLALNLDEDTIGTVILGDDAGIQEGQSVRSSGELLSMPVGDAMLGRVVNALGEAIDGKGPISGAESRRMEVQAPGIMGRKPVHEPMQTGIKAIDSLIPIGRGQRELIIGDRKTGKTTIAVDTIINQKGLGVKCIYVAIGQKASTVAQTVATLEEFGALDYTVVVVAPASDPAPFKYLAPYAGCAIGQHWMDNGEHALVVYDDLSKQAEAYRQMALLLRRPPGREAYPGDVFYLHSRLLERAAKLSDELGAGSLTALPVIETKAGDVSAYIPTNVISITDGQIFLQDDLFKSGIRPAVDVGISVSRVGSAAQIKAMKTAVGTLKSDLQQFRELESFAAFGSDLDPVSQAQLDRGYRLTELLKQGINSPMKVEEQVVSLFAGTRGHLDEISVEDVGRYEEGLLDLVRSQHAGVLSEIVSSGNVDEDALETIIRGYSESFEGSATASGISVDAEEQPDAETETVDSDTTLPEIDIARGEESES*
alldata_k127_240789_7 # 6763 # 8367 # -1 # ID=36668_7;partial=01;start_type=Edge;rbs_motif=None;rbs_spacer=None;gc_cont=0.527	AtpA	AtpA-WP_153994534.1 F0F1 ATP synthase subunit alpha [Halieaceae bacterium]	98.4	514	21	534	1	514	0	978	96.1	100	SSWALAQACDCVEILTEEPVMQQLNPSEISDIIKQRISQLDVESQATNEGTIFSLTEGIIRIHGLTEVQYGEMIEFEGNVFGLALNLERDSVGAVVLGDYKQLAEGQTCRCTGRILEVPVGPELQGRVVDALGNPIDGKGAIETKMTDALEKIAPGVIARQSVDQPVQIGLKAIDAMVPIGRGQRELIIGDRQVGKTAIAVDAIINQKGTGIKCIYVAVGQKASSVASVVRKLEEHGAMDHTIVVAANASDPAAMQYLAPFAGCTMGEYYRDRGEDALIIYDDLSKQAVAYRQISLLLRRPPGREAYPGDVFYLHSRLLERAARVNADYVEAFTNGEVKGKTGSLTALPVIETQAGDVSAFVPTNVISITDGQIFLEADMFNAGVRPAMNAGISVSRVGGAAQTKIIKKLSGGIRTALAQYRELAAFSQFASDLDEATKAQLEHGERVTELMKQKQYAPQSVAEMGLLLYAANEGYLKAVEVDKVSDFESALLSYMHAEHGALMQEIAADGNWNDDREAAFKSGLDAFVSTQTW*
alldata_k127_2274556_1 # 3 # 404 # 1 # ID=36727_1;partial=10;start_type=Edge;rbs_motif=None;rbs_spacer=None;gc_cont=0.405	AtpA	AtpA-WP_068290491.1 F0F1 ATP synthase subunit alpha [Rhodobacteraceae bacterium EhC02]	88	133	1	133	380	512	6.3e-76	235	99.3	26	AQTNSMKSVAGPVKLELAQYREMAAFAQFGSDLDEATQQLLNRGARLTELMKQPQYSPLSNAEIVCVIYSGTKGYLDKVAVKDVGRFESGLLSHLRSKHQDLLDYITEEDPKIKGEAEEKIKSALDSFASDFA*
alldata_k127_646807_1 # 3 # 1109 # -1 # ID=36873_1;partial=10;start_type=ATG;rbs_motif=None;rbs_spacer=None;gc_cont=0.416	AtpA	AtpA-WP_104545487.1 F0F1 ATP synthase subunit alpha [Chroococcidiopsis sp. TS-821]	84	369	1	369	1	369	9.29e-217	604	100	73.1	MVKIRPDEISSVIRQQIEQYTQEAQVVNVGTVLQVGDGIARIYGLEKVMAGELLEFKDGTIGVALNLEADNVGAVLMGEGLSIQEGDAVKATGKIAQVPVGEAFLGRVVDALARPIDGKGDIPSSDTRLIESPAPGIIARKSVYEPLQTGLVSIDAMIPIGRGQRELIIGDRQTGKTAVATDTIINQKGGDCICVYVAIGQKASSVAQIVTTLANAGAMEYTIVVAENANAPATLQYLAPYTGASLAEYFMYSGRATLIIYDDLSKQAQAYRQMSLLLKRPPGREAYPGDVFYLHSRLLERAAKLNESLGEGSMTALPIIETQGGDVAAYIPTNVISITDGQVFLSADLFNSGIRPAINVGISVSRVGS
alldata_k127_2070873_4 # 1499 # 3241 # 1 # ID=36885_4;partial=00;start_type=ATG;rbs_motif=AGGA/GGAG/GAGG;rbs_spacer=11-12bp;gc_cont=0.422	AtpA	AtpA-WP_048091233.1 ATP synthase subunit A [Candidatus Methanoperedens nitroreducens]	67.7	572	3	574	2	573	1.03e-284	788	98.5	99	MSEENGVIYRISGPVVTAVGISPRMYEVVRVGDEGLMGEVIELHGEQSVIQVYEETSGVRPGEPVIRTGQTLSVQLGPGLLTKIYDGIQRPLPELEKTMGVFIKRGVDADGLDLEKIWDFNATAKAGDSVSSGDVLGTVQETKTIEHRVMVPPGTSGVIKSINSGKFNVTQNVCTLEDGTEIQMMQKWPVRTPRPFTKKHAPEVPLQTGQRILDFLFPLAKGGTAGIPGPFGSGKTVTQQQLAKWSDADIVVYIGCGERGNEMTEVLDEFPHLMDPKTGEALMNRTTMIANTSNMPVAAREASVYTGITIAEYFRDMGYDVALMADSTSRWAEAMREISSRLEEMPGEEGYPAYLSSRLAEFYERAGRVETLAGGDGSVSVIGGVSPPGGDISEPVSQGTLRIVKVFWGLDAGLARQRHFPAINWLNSYSLYPPSLDQWYRDNIKTDFPEIRTEISALLQVEAELQEIVQLVGSDALPVDQQLTLEVARMIREFFLQQNAFHDVDTYTDLKLQYTMAKAILSFQEESKKALAGGAALEDVVNVPARTDLMRGRFESGYEGKIDKMLETMIKQIAETMEDN*
alldata_k127_3899158_10 # 6481 # 7596 # 1 # ID=37046_10;partial=01;start_type=ATG;rbs_motif=GGAG/GAGG;rbs_spacer=5-10bp;gc_cont=0.568	AtpA	AtpA-WP_007234165.1 F0F1 ATP synthase subunit alpha [marine gamma proteobacterium HTCC2080]	97.3	372	1	372	1	372	6.94e-257	706	100	72.4	MQQLNPSEISDIIRQRIDQLDVTSQATNEGTIVSVTDGIIRIHGLTEVQYGEMIEFDGGVFGLALNLERDSVGAVVLGDYKQLAEGQTCRCTGRILEVPVGPALQGRVVDALGNPIDGRGSIDTDETDAIEKIAPGVIARQSVDQPVQIGLKAIDAMVPIGRGQRELIIGDRQVGKTAIAVDAIINQKGTGIKCVYVAVGQKASSVASVVRKLEEHGAMEHTIVVAANASDPAAMQFLAPFAGCTMGEYYRDRGEDALIIYDDLSKQAVAYRQISLLLRRPPGREAYPGDVFYLHSRLLERAARVNAAYVEKFTNGAVKGQTGSLTALPVIETQAGDVSAFVPTNVISITDGQIFLEADMFNAGIRPAMNAG
alldata_k127_1869015_17 # 6884 # 7438 # 1 # ID=37062_17;partial=00;start_type=ATG;rbs_motif=None;rbs_spacer=None;gc_cont=0.486	PsbA	PsbA-WP_006170931.1 - Synechococcus sp. WH 5701 (Cyanobacteria-type)	89.5	181	4	184	3	183	2.31e-121	348	97.8	50.4	MAQSILSRRQGESTWESFCEWVTSTNNRLYVGWFGTLMIPTLLAATICFIVAFIAAPPVDIDGIREPVAGSLMYGNNIISGAVVPSSNAIGLHFYPIWEAASLDEWLYNGGPFQLVVFHFLIGIYAYMGREWELSYRLGMRPWICVAYSAPVAAASAVFLVYPFGQGSFSDAMTLGISGTFNYM*
alldata_k127_1869015_18 # 7481 # 7966 # 1 # ID=37062_18;partial=00;start_type=ATG;rbs_motif=None;rbs_spacer=None;gc_cont=0.504	PsbA	PsbA-WP_006170931.1 - Synechococcus sp. WH 5701 (Cyanobacteria-type)	95.7	161	1	161	199	359	8.47e-108	313	99.4	44.8	MLGVAGVFGGSLFSAMHGSLVTSSLVRETTETESQNYGYKFGQEEETYNIVAAHGYFGRLIFQYASFNNSRSLHFFLAAWPVVGIWFTALGVSTMAFNLNGFNFNQSIIDGQGRVLNTWADVLNRAGLGMEVMHERNAHNFPLDLAAAESTPVALQAPSIG*
alldata_k127_1664791_13 # 8098 # 9729 # 1 # ID=37453_13;partial=00;start_type=ATG;rbs_motif=None;rbs_spacer=None;gc_cont=0.458	AtpA	AtpA-WP_154009879.1 F0F1 ATP synthase subunit alpha [Actinobacteria bacterium]	90.8	542	1	542	1	542	0	938	99.6	99.8	MAELTINTKDIASAIRKNLDGFEPSVASGQVGRVVEVGDGIARVSGLPDAAVNEMLQFEGGIIGLALNLDEETIGAVILGESTEIEEGQPVRSSGEILSMPVGDAMLGRVVNALGEPIDGKGVISGSQIRRMEVQAPGIIGRKPVHEPMQTGIKAIDSLIPIGRGQRELIIGDRKTGKTTIAIDTIINQKGLGVKCIYVAIGQKASTVAQTVATLEEFGALEYTVVVVAPASDPAPFKYLAPYAGCAVGQHWMDNGEHALVVYDDLSKQAEAYRQMALLLRRPPGREAYPGDVFYLHSRLLERAAKLSDDLGAGSLTALPVIETKAGDVSAYIPTNVISITDGQIFLQDDLFKSGVRPAVDVGISVSRVGSAAQIKAMKTAVGTLKSDLQQFRELESFAAFGSDLDAVSQNQLDRGYRLTELLKQGINSPMKVEEQVVSLFAGTQGYLDNISVDDVGRFEEGLLDLVKSQHSGLLADIVSSGTVDEENLNSIISSYSENFESSNENESVSPEAQEQPNAETAMVDSDITLPETDIARGEENED*
alldata_k127_1257491_1 # 1 # 696 # 1 # ID=37944_1;partial=10;start_type=Edge;rbs_motif=None;rbs_spacer=None;gc_cont=0.435	RbcL	RbcL-WP_046022280.1 Magnetospira sp. QH-2 (Type IA)	88.3	231	1	231	242	472	6.93e-150	427	99.6	48.9	MYKRAEYAKELGTPIIMHDFFTAGFTANTGLANWCRDNGLLLHIHRAMHAVVDRNPNHGIHFRVLAKCLRLSGGDHMHSGTVVGKLEGDRDSTLGWIDCMRDSFIKEDRSRGIFFDQDFGSMPGMLPVASGGIHVWHMPALVNIFGDNSVLQFGGGTLGHPWGNAAGAAANRVAVEACVEARNAGRELEKESKDILTSAAKHSPELKVAMETWKEIKFEFDTVDKLDIQHK*
alldata_k127_3494126_2 # 84 # 1349 # 1 # ID=38198_2;partial=00;start_type=ATG;rbs_motif=GGAG/GAGG;rbs_spacer=5-10bp;gc_cont=0.487	NuoF	NuoF-WP_078120531.1 NADH-quinone oxidoreductase subunit NuoF [Chromatiaceae bacterium 2141T.STBD.0c.01a]	87.9	421	1	421	1	421	2.92e-290	789	99.8	100	MANEVCFRTLHKDRSWKLDTYISEGCYEALKQILENKTPPEDIIEMVKKSGLRGRGGAGFPTGLKWSFINRAAPGDKYIVCNSDEGEPGTFKDRDITRYNPHALIEGMIIAGYTIGAVAGYNYLRGEFWEPYERFEEALEEARAAGLLGKNIHGTDFSYDIHTHLGAGAYICGEETALLESIEGKKGQPRFKPPFPAMFGLYGRPTVINNTETLASIPDIVRQGPDWFREIGVENSGGPKLFSISGNVARPGNYEIPMGTPFAELLEMAGGMRDGRPIKAVIPGGSSAPVLPGDVMMDLTMDYQSIQDAGSMLGSGAVIVMDDTNCMVKVLERISYFYYEESCGQCTPCREGTGWMHRVVKRIEHGQGRMEDLDLLDDVAQKIMGKTICALGDAAALPVASFVKHFRDEFAYHVEHKKCMV*
alldata_k127_3088375_8 # 3849 # 4028 # 1 # ID=38413_8;partial=01;start_type=ATG;rbs_motif=TAA;rbs_spacer=11bp;gc_cont=0.450	AtpA	AtpA-WP_026717722.1 F0F1 ATP synthase subunit alpha [Flavobacterium gelidilacus]	81.4	59	1	59	1	59	6.14e-25	97.1	98.3	11.3	MAEVNPAEISAILKQQLSGMASGADLQEVGTVLEVGDGIARAYGLTNAQSGELVEFENGQ
alldata_k127_648737_6 # 2814 # 4391 # 1 # ID=38576_6;partial=00;start_type=ATG;rbs_motif=AATAA;rbs_spacer=5bp;gc_cont=0.462	AtpA	AtpA-WP_036120066.1 F0F1 ATP synthase subunit alpha [Mangrovimonas yunxiaonensis]	89.3	525	1	525	1	525	0	906	99.8	99.8	MADVKPAEVSAILKNQLAGFEATASLDEVGTVLQVGDGIARVYGLTHAEYGELVTFENGIDGMVLNLEEDNVGVVLLGPSKEIKEGNTVKRTKKIASINVGEGIVGRVVDTLGTPIDGKGPIAGETFQMPLERKAPGVIFRQPVNEPLQTGIKSIDAMIPVGRGQRELVIGDRQTGKTTVCIDTILNQKEFYDAGEPVYCIYVAVGQKASTVAGIAKILEDKGALDYTTIVAANASDPAPMQVYAPFAGAAIGEYFRDTGRPALIIYDDLSKQAVAYREVSLLLRRPPGREAYPGDVFYLHSRLLERAAKVIADDDIAKGMNDLPESLKDKVKGGGSLTALPIIETQAGDVSAYIPTNVISITDGQIFLESDLFNSGVRPAINVGISVSRVGGSAQIKSMKKVAGTLKLDQAQFRELEAFAKFGSDLDAATLNVIEKGRRNVEILKQAQNDPFTVEEQVAVIYAGSKNLLRNVPVEKVKEFETAFLLTLKKKHKKVLGELKAGKLTDNVLDTLNSVAQETSKAFE*
alldata_k127_1666152_3 # 939 # 2480 # 1 # ID=38692_3;partial=00;start_type=ATG;rbs_motif=GGAG/GAGG;rbs_spacer=5-10bp;gc_cont=0.400	AtpA	AtpA-WP_114114617.1 F0F1 ATP synthase subunit alpha [Candidatus Thioglobus sp. NP1]	97.7	513	1	513	1	513	0	961	99.8	100	MQLNASEISDLIKKEIEGFDFSAEARTEGTVISVSDGIVRIHGLADAQFGEMLEFPGNTFGLALNLEQDSVGAVVLGDYLHISEGDTVKCTNRIMEVPVGNELLGRVVNPLGVDLEGKGEIKAAVTRPIEIVAPGVIERQSVDQPIQTGIKAIDAMVPIGRGQRELIIGDRQTGKTAVAIDAIINQKDTGVKCIYVAIGQKASSIATVVRKLEEHGALAHTIIVSASASDSAALQYIAPYAGCAMGEYFRDRGEDALIVYDDLTKQAWAYRQVSLLLKRPPGREAYPGDVFYLHSRLLERASRVNAEYVEKVTNGEVKGKTGSLTALPIIETQAGDVSAFVPTNVISITDGQIFLETDLFNSGIRPAINAGLSVSRVGGAAQTKAIKKLGGSIRLDLAQYRELAAFAQFASDLDAETKAQIDRGIRVTELMKQAQYSPLNVAETATSLFAANSGALDDVEANKVVAFEAALLAYMNASQSKLMESINKSGDYNDDIAAKLQAAIDDFKANNTW*
alldata_k127_854210_3 # 1547 # 3094 # -1 # ID=39069_3;partial=00;start_type=ATG;rbs_motif=GGAG/GAGG;rbs_spacer=5-10bp;gc_cont=0.567	AtpA	AtpA-WP_125181289.1 F0F1 ATP synthase subunit alpha [Thiohalobacter thiocyanaticus]	79.9	513	3	515	1	513	5.33e-301	824	99.4	100	MSMQLNPSEISELIKERIKDFDAGAEARTEGTVVSLTDGICRIHGLADAMQGEMLEFPNDTFGLALNLEQDSVGAVILGDYEHIVEGDTVKCTGRILEVPIGPGLLGRVVDSLGEAIDGKGPIETAGTAPIESIAPGVITRKSVSQPMQTGLKSIDSMVPIGRGQRELIIGDRQTGKTAVAIDTIINQKGTGIKCVYVAIGQKASSVANVVSKLEEHGAMDHTIVVSASAADSASMQYIAPYAGCAMGEYFRDRGEDALIIYDDLTKQAWAYRQVSLLLRRPPGREAYPGDVFYLHSRLLERAARINEDEVEKRTNGEVKGKTGSLTALPIIETQAGDVSAFVPTNVISITDGQIFLETDLFNAGIRPAINAGLSVSRVGGAAQCPLIKKLGGGIRLALAQYRELAAFSQFASDLDEATRKQLERGERATELMKQKQYSTMSVAEMAVSLFAVNEGYLDDVDTIKVVEFEQAMQSHMKSQHDGFMEEMNRDQAYTDEVASKLHDALKDFKANGSW*
alldata_k127_2885977_2 # 606 # 2135 # -1 # ID=39193_2;partial=00;start_type=ATG;rbs_motif=GGAG/GAGG;rbs_spacer=5-10bp;gc_cont=0.352	AtpA	AtpA-WP_075502550.1 F0F1 ATP synthase subunit alpha [Candidatus Pelagibacter ubique]	95.9	509	1	509	1	509	0	945	99.8	99.6	MDINPSEVTKILKEQIKKFGYKAEVTEVGQVLSVGDGIARIYGLDNVQAGEMVEFADGSKGMALNLESENVGVVIFGDDRNVKEGDVVKRTGNIVDTPVGKELLGRVVDGLGNPIDGKGAFDKGIKKSRVEVKAPGIIPRQSVSEPMQTGLKSIDSLVPIGRGQRELIIGDRQTGKTAVAIDAIINQKKINESGDEKQKLYCIYVAVGQKRSTVRQIQKTLEEAGAMEYTTIVAATASDSAPLQFLAPYTGCAMGEYFRDNGMHALIIYDDLSKQAVAYRQMSLILRRPPGREAYPGDVFYLHSRLLERAAKLSDEHGGGSLTALPIIETQGGDVSAFIPTNVISITDGQIFLETELFNQGIRPAINVGLSVSRVGSAAQTKAMKKVSGSMKLELAQYREMAAFAQFGSDLDASTQKLLNRGSKLTELLKQKQYSPLTVAEQVISVFCGVKGHLDDIELKDIAAFESKIIEKCKSDKPEILESILSSGKLEDDTEKLLVEVITDLRKTF*
alldata_k127_445849_2 # 257 # 1660 # -1 # ID=39226_2;partial=00;start_type=ATG;rbs_motif=None;rbs_spacer=None;gc_cont=0.532	NuoF	NuoF-WP_012462555.1 NADH-quinone oxidoreductase subunit NuoF [Methylacidiphilum infernorum]	62.8	438	16	447	6	443	5.4e-202	569	92.3	95.6	MSDITYLPGKEPHEKEHRLIFRNVDRKGWNPKIKTYLAEGGYEMAMKALKMGPQEVIDEVKASGLRGRGGAGFPTGIKWGFIPPNNTKPVYLICNCDESEPGTFKDRYIVHQDPHQLIEGMVISAYAVGAHVAYIYIREEFPEAAIILEKAIAEAKKNGFLGKDIQGSGFDLEIYVHRGAAAYICGEETGLIESLEGKRPYPRIKPPYFPAAIGLYMAPTIVNNVESLCHVVHILRMGGEEYIKLGTPRNSGTRIVCVSGDVKNPGYFEIEVGKVTFQELLYDMCGGPKDGRTLKAVIPGGSSSKILRCNETFQIGRGDDAEEMTFWQLPLDFDTLAAAGSMAGSGGVIVMDDTRRMSWVLNNITHFYAHESCGQCTPCREGSTWMKKVSDRIEDGKATPTDVQVLEDIAYQIDGKTVCAFGEASAWPVEAMIDKFRDELVGETSDDNDTRSAERIAQEQFLSSVPQ*
alldata_k127_649605_17 # 6386 # 7465 # 1 # ID=39301_17;partial=00;start_type=ATG;rbs_motif=None;rbs_spacer=None;gc_cont=0.518	PsbA	PsbA-WP_006170931.1 - Synechococcus sp. WH 5701 (Cyanobacteria-type)	92.8	359	1	359	1	359	7.23e-255	694	99.7	100	MTATLSRKGSVGTWESFCEWVTSTNNRLYVGWFGVLMIPTLLAATICFIVAFIAAPPVDIDGIREPVAGSLMYGNNIISGAVVPSSNAIGLHFYPIWEAASLDEWLYNGGPFQLVIFHFLIGIYAYMGREWELSYRLGMRPWICVAYSAPVAAASAVFLVYPFGQGSFSDAMPLGISGTFNYMLVFQAEHNILMHPFHMLGVAGVFGGSLFSAMHGSLVTSSLVRETTETESQNYGYKFGQEEETYNIVAAHGYFGRLIFQYASFNNSRSLHFFLAAWPVVGIWFTALGVSTMAFNLNGFNFNQSIVESQGRVLNTWADVLNRAGLGMEVMHERNAHNFPLDLAAAESTPVALTAPAIG*
alldata_k127_2074036_4 # 1329 # 2873 # 1 # ID=39705_4;partial=00;start_type=ATG;rbs_motif=None;rbs_spacer=None;gc_cont=0.431	AtpA	AtpA-WP_013043849.1 F0F1 ATP synthase subunit alpha [Coraliomargarita akajimensis]	88.7	512	1	512	1	512	0	879	99.4	99.6	MSSIVEQIEKEIANYEAGVVKKNVGRIVSIADGVAKLEGLSDVMYNEMIDFGNGVTALALNLEEDTVGCVILGDYSNLKEGDEASTTGKLLSVPVGKGLLGRVVDAIGRPVDGKGPIASDEFYPVDQIAPGIIPRKSVDQPLQTGIMAVDSMIPIGRGQRELIIGDRSTGKTTIAIDTIINQAKINNQHRNEDGTFEEGFRPVYSIYVAVGQKNSNIARTINVLEKANAMEFTIVVTAPAADNPANQYIAPFSGASMGEYFMNNGMDALIVYDDLSKQAVAYRQISLILKRPSGREAYPGDVFYLHSRLLERSARVNEENGNGSLTALPIIETQAGDVSAYIPTNVISITDGQVFLETDLFNQGIRPAISVGLSVSRVGSAAQIKAIKKVAGKVKLQLAQFRELAAFAQFGSDLDAKTKAQLDRGARVVELFKQTAFNPIPVEVQTSLIYAVQNGYFDSIDVADIVKATSSLREFLETIGASTMDQIRSEKQLSESIEEALNKLFSEWQTSFSG*
alldata_k127_3902870_1 # 3 # 1292 # 1 # ID=40252_1;partial=10;start_type=Edge;rbs_motif=None;rbs_spacer=None;gc_cont=0.447	NuoF	NuoF-WP_153616992.1 NADH-quinone oxidoreductase subunit NuoF [Rhodobacteraceae bacterium]	99.1	429	1	429	4	432	0	885	99.8	99.3	DQDRIFTNIYGMHDRSLAGAKARGHWGNTGDLIKKGRDWIVDEMKASGLRGRGGAGFPTGLKWSFMPKESDGRPAYLVINADESEPGTCKDREIMRHDPHSLIEGCLIASFAMNANVCYIYIRGEYIREREALQTAIDEAYEAGLIGKNASKSGWKFDLFLHHGAGAYICGEETALLESLEGKKGMPRMKPPFPAGAGLYGCPTTVNNVESIAVVPTILRRGADWFASFGRQNNAGTKLFAISGHVNSPCVVEEEMSIPFEELIEKHCGGIRGGWKNLKAVIPGGASVPCVRGEEMREALMDFDYLRGELGSGLGTAAVIVMDHSTDIIKAIWRLSKFYKHESCGQCTPCREGTGWMMRVMERLVNGNADPSEIDMLLDVTKQVEGHTICALGDAAAWPIQGLIRNFREEIEDRLKRQVSKQNILVAAQ*
alldata_k127_2278727_3 # 492 # 1568 # 1 # ID=40513_3;partial=00;start_type=ATG;rbs_motif=None;rbs_spacer=None;gc_cont=0.511	PsbA	PsbA-WP_006170931.1 - Synechococcus sp. WH 5701 (Cyanobacteria-type)	90.5	359	1	358	1	359	5.85e-247	674	99.7	100	MTATLSRQQRSTWDEFCSWVTSTNNRLYVGWFGILMIPTLLAATICFITAFVAAPPVDIDGIREPVSGSLLYGNNIISGAVVPSSNAIGLHLYPIWEAGSLDEWLYNGGPYQLVVFHFLIGVFAYMGREWELSYRLGMRPWIFVAYSAPVAAATAVFLVYPFGQGSFSDGMPLGISGTFNYMFVFQAEHNILMHPFHMLGVAGVFGGALFSAMHGSLVTSSLIRETTETISQNYGYKFGQEEETYNIVAAHGYFGRLIFQYASFNNSRSLHFFLAAWPVLGIWFTALGVSTMAFNLNGFNFNQSIQDSNGRVVNTWADLLNRAGLGMEVMHERNAHNFPLDLASTETTPVALTAPAIG*
alldata_k127_2279124_2 # 533 # 1615 # -1 # ID=40841_2;partial=00;start_type=ATG;rbs_motif=TAA;rbs_spacer=12bp;gc_cont=0.469	PsbA	PsbA-WP_006170931.1 - Synechococcus sp. WH 5701 (Cyanobacteria-type)	90.2	358	3	360	2	359	1.63e-249	681	99.2	99.7	MSSTILSQGRQSSNWNNFCDWVTSTNNRLYVGWFGVLMIPCLLAATICFITAFIAAPPVDIDGIREPVAGSLMYGNNIISGAVVPSSNAIGLHFYPIWEAGTMDEWLYNGGPYQLVVFHFLIGVACYMGREWELSYRLGMRPWICVAYSAPVAAAAAVFLVYPFGQGSFSDGMPLGISGTFNYMFVFQAEHNILMHPFHMLGVAGVFGGSLFSAMHGSLVTSSLVRETTETESQNYGYKFGQEEETYNIVAAHGYFGRLIFQYASFNNSRSLHFFLAAWPVVGIWFTALGVSTMAFNLNGFNFNQSIVDAGGKVIPTWADILNRAGLGMEVMHERNAHNFPLDLAAAESVPVALTAPAIG*
alldata_k127_1465077_38 # 32272 # 33807 # -1 # ID=40851_38;partial=00;start_type=ATG;rbs_motif=GGA/GAG/AGG;rbs_spacer=5-10bp;gc_cont=0.505	AtpA	AtpA-WP_009605545.1 F0F1 ATP synthase subunit alpha [SAR116 cluster alpha proteobacterium HIMB100]	94.1	511	1	511	1	511	0	922	99.8	100	MDIRAAEISAILKDQIANFGSEAEVAEVGRVLSVGDGIARVHGLDQVQAGELVEFDGGIKGMALNLETDNVGIVIFGSDRGIKEGDTVRRTSSIVDAPVGMGMLGRVVDALGNPIDGKGPIKDVKRSRVEVKAPGIMPRKSVHEPMQTGLKAIDSLIPIGRGQRELIIGDRQTGKTAIAVDAFINQKAVNEAAGDDNSKKLFCIYVAVGQKRSTVAQIVRSLEENGAMEYSIVVAATASDPAPMQFLAPYTAATLGEYFRDNGMHALVVFDDLSKQAVAYRQMSLLLRRPPGREAYPGDVFYLHSRLLERAAKMNDDNGAGSLTALPVIETQGGDVSAFIPTNVISITDGQIFLETDLFYKGIRPAVNVGLSVSRVGSAAQIKAMKQVAGSIKLELAQYREMAAFAQFASDMDASTRQLLERGARLTELLKQPQYSPMLVEEQVAVIFAGVKGYLDKIAIADIGRFETGLLDTLRGSGKDILAAIRNDKAISDKTEEKLHAAIGAYAKSFA*
alldata_k127_1465214_4 # 1763 # 2764 # 1 # ID=40995_4;partial=01;start_type=ATG;rbs_motif=GGAG/GAGG;rbs_spacer=5-10bp;gc_cont=0.552	NuoF	NuoF-WP_097788605.1 formate dehydrogenase beta subunit [Halomonas beimenensis]	65.8	333	1	333	1	332	6.48e-147	426	99.7	64.3	MTMTVYISQDTTAVAVGAERVASAFVQAAQDADSNYTLVRNGSRGAFGLEPLVEIETADHGRVAFGPVSPGDVPSLIKSMADSQFDSHPNYLGPVSDIPWLANQTRITFKRCGEGDPVDLANYRALGGYRGLERAISLTPQAIVDEIKVSGLRGRGGAAFPTGIKWQTVLDTQGEQKYIVCNADEGDSGTFADRLLMEADPYQLIEGMTISGLAVGATKGFIYLRSEYPRAQKMLERAIEVATAEGYLGADLCGSGQRFDLEVRMGAGSYICGEETALLNSLEGKRGVVRAKPPLPAIEGLFGKPTVVNNVLTLASVSSILADGGAEYARHGVD
alldata_k127_1668890_18 # 18812 # 18979 # 1 # ID=41130_18;partial=01;start_type=ATG;rbs_motif=GGAG/GAGG;rbs_spacer=5-10bp;gc_cont=0.518	AtpA	AtpA-WP_152143468.1 F0F1 ATP synthase subunit alpha [Amylibacter sp. SFDW26]	100	56	1	56	1	56	6.96e-30	110	100	11	MGIQAAEISAILKDQIKNFGQEAEVAEVGRVLSVGDGIARVHGLDNVQAGEMVEFP
alldata_k127_1873517_8 # 6325 # 7728 # -1 # ID=41165_8;partial=00;start_type=ATG;rbs_motif=GGA/GAG/AGG;rbs_spacer=5-10bp;gc_cont=0.397	NuoF	NuoF-WP_162025236.1 MULTISPECIES: NADH-quinone oxidoreductase subunit NuoF [unclassified Lentimonas]	62.5	456	6	461	7	445	1.26e-199	563	97.4	96.7	MPSEYKLVLKHVDQAGYSNDIKCYQKHGGYKTMKKVFKLKAKKTKDVVTAPQEIIRKEVLVSGLRGRGGAGFSAGMKWSFVDRKSGKPIYLICNADESEPGTFKDRQIMHKDPHQLIEGMVISCYANDVNLAYIYIRGEFPEGAKILNRAIAEAHKAGYLGKGICGTNFNLDIHVHRGAGAYICGEETGLIESLEGKRPYPRIKPPYFPAVLGLYMCPTIVNNVETLCNVRHVMEIGGTAYSELGTPGNTGTRIVSLSGQVKRPGYYEIEVGKATLGDLIFGKNFGQGLLDGRKLQAIIPGGSSSKVFREGESFKIKTKDKVGKEIEKKIDLLDIPYDFDTLMKCGSMSGSSAIIVIDDSVDIVEALGNLSDFYAHESCGQCTPCREGSLWMSKALKRMRSGQARKEDADYLKNIAHKIQGRTICAFGEACAWPVLSFVDKFRDKFDERGAEDEARLAESQMKEGVN*
alldata_k127_3091974_4 # 2696 # 4219 # -1 # ID=41323_4;partial=00;start_type=ATG;rbs_motif=GGA/GAG/AGG;rbs_spacer=5-10bp;gc_cont=0.370	AtpA	AtpA-WP_129166186.1 F0F1 ATP synthase subunit alpha [Candidatus Marinimicrobia bacterium]	83.8	507	1	507	1	507	5.92e-306	836	99.8	100	MDIKTDNIASLLKEQIAKFDLSVDVSEVGEVIEVGDGVARVSGLENVMSSELVELPNGVFGMALNLEDDNVGLVLFGETSLVKEGDLAKRTGHVVEVPVGEAMLGRVVNPLGQPIDGKGPIDTKEFLAIERKALGVMARSPVNQPLQTGIKAVDSMIPIGRGQRELIIGDRQTGKTAVAIDAIINQKYTHETNEPVYCIYVAIGQKASTVAAIVAELEENGAMEYTTVVTANASDAAPLQYIAPYSGCAMGEYFRDNGKHGLIVYDDLSKQAVAYRQMSLVLRRPPGREAFPGDVFYLHSRLLERSSKLSSELGSGSLTALPIIETQEGDVSAYIPTNVISITDGQIYLEKNIFNSGVRPAIDVGISVSRVGGNAQIKAMKSVAGTLRLDLAQYRELEAFAKFGSDLDKNTQAQLTRGERMVEILKQGQYVPMKVENQVAVIFAVSKGYLDDIPVEKVSEYESGLLDYLEANNKKDLESLVAEGNISDEMSKSLEKSISDFTKGFSA*
alldata_k127_3700679_3 # 1267 # 2682 # 1 # ID=41497_3;partial=00;start_type=ATG;rbs_motif=None;rbs_spacer=None;gc_cont=0.614	RbcL	RbcL-WP_007101969.1 Synechococcus sp. RS9917 (Type IA)	99.8	471	1	471	1	471	0	974	99.8	100	MSKKYDAGVKEYRDTYWTPDYVPLDTDLLACFKCTGQEGVPKEEVAAAVAAESSTGTWSTVWSELLTDLDFYKGRCYRIEDVPGDKESFYAFIAYPLDLFEEGSITNVLTSLVGNVFGFKALRHLRLEDIRFPMAFIKSCYGPPNGIQVERDRMNKYGRPLLGCTIKPKLGLSGKNYGRVVYECLRGGLDFTKDDENINSQPFQRWQNRFEFVAEAIKLSEQETGERKGHYLNVTANTPEEMYERAEFAKELGMPIIMHDFITGGFTANTGLSKWCRKNGMLLHIHRAMHAVIDRHPKHGIHFRVLAKCLRLSGGDQLHTGTVVGKLEGDRQTTLGYIDQLRESFVPEDRSRGNFFDQDWGSMPGVFAVASGGIHVWHMPALVTIFGDDSVLQFGGGTHGHPWGSAAGAAANRVALEACVKARNAGRHLEKESRDILTEAAKHSPELAIALETWKEIKFEFDTVDKLDVQN*
alldata_k127_3904394_8 # 5910 # 6575 # 1 # ID=41546_8;partial=01;start_type=ATG;rbs_motif=ATA;rbs_spacer=12bp;gc_cont=0.450	RbcL	RbcL-WP_062249089.1 Fischerella (Type IB)	89.5	219	4	222	5	223	1.88e-145	416	98.6	46	MSPQTETKTQAGFKAGVKDYRLTYYTPDYQVQATDILAAFRMTPQPGVPCEECGAAVAAESSTGTWTTVWTDGLTQLDRYKGRCYDIEPVPGEDNQYIAYIAYPIDLFEEGSVTNLFTSIVGNVFGFKALRALRLEDLRIPVAYCKTFQGAPHGIQVERDKLNKYGRGLLGCTIKPKLGLSAKNYGRAVYECLRGGLDFTKDDENVNSQPFMRWRDRFLFVA
alldata_k127_1873994_3 # 1552 # 2832 # -1 # ID=41640_3;partial=01;start_type=Edge;rbs_motif=None;rbs_spacer=None;gc_cont=0.681	AtpA	AtpA-WP_145197181.1 F0F1 ATP synthase subunit alpha [Planctomycetes bacterium Poly30]	89.9	425	1	425	97	521	2.59e-271	745	99.5	81.3	VPTGKQLLGRVVNALGDPVDGKGPLGTAESDLRPIEQPAPSVVERQPVDEPMQTGIKAIDAMIPIGRGQRELIIGDRQTGKTALLTDTILSQKTTGGGDPDNPDQVICIYVAVGQKQSTVVDIVRRLEQEDAMKYTIVVSASAIDEASMQYLACYGGCAMGERFRDEGRHVVIFYDDLYKQALAYRQVMLLLRRPPGREAFPGDVFNLHSRLLERAAKLSDEAPKINPRYVAGGGSLTALPVVETQEGDVSAYIPTNVISITDGQIFLEGNLFNAGIRPAVNAGISVSRVGGSAQIPPMKKTAGSLRLDLAQYRELQAFAQFGSDLDAATQRKLTRGERLVEILKQGQYQPVEVADQVMIIYAGTSGALDELPVSKVAEFEQQFIAYMHDTHPDAAQQIRDAKKDIPAEVKALLDDAATAVKAQIA*
alldata_k127_2888989_2 # 496 # 2238 # -1 # ID=41947_2;partial=00;start_type=ATG;rbs_motif=AGGA/GGAG/GAGG;rbs_spacer=11-12bp;gc_cont=0.410	AtpA	AtpA-WP_011499311.1 ATP synthase subunit A [Methanococcoides burtonii]	66.6	572	3	574	2	573	1.47e-284	788	98.5	99	MSKENGVIYRISGPVVTAVGISPRMYEVVRVGNEGLMGEVIELHGDQSVIQVYEETSGVRPGEPVVRTGQTLSVQLGPGLLTKIYDGIQRPLPELEKTMGVFIKRGVDADGLDLEKIWSFNATAKAGDSVSSGDILGTVQETKTIEHKVMVPPGVSGKIKSIDSGEFNVTQTVCTLEEGAEIQMMQKWPVRTPRPFTKKHAPEVPLQTGQRILDFLFPLAKGGTAGIPGPFGSGKTVTQQQLAKWSDADIVVYIGCGERGNEMTEVLDEFPHLMDPKTGEALMNRTTMIANTSNMPVAAREASVYTGITIAEYFRDMGYDVALMADSTSRWAEAMREISSRLEEMPGEEGYPAYLSSRLAEFYERAGRVETLAGGDGSVSVIGAVSPPGGDISEPVSQGTLRIVKVFWGLDAGLARQRHFPAINWLNSYSLYPPSLDQWYRDNIKSDFPEIRTEISALLQVEAELQEIVQLVGSDALPVDQQLTLEVARMIREFFLQQNAFHDVDTYSDLKLQYNMAKAILSFQEESKKAIAGGAALEDVVNVPARTDLMRGRFESGYEDKIDEMLEAMNKQIADTMEAN*
alldata_k127_2685108_6 # 2993 # 4573 # 1 # ID=41966_6;partial=00;start_type=ATG;rbs_motif=TAAA;rbs_spacer=8bp;gc_cont=0.409	AtpA	AtpA-WP_116777163.1 F0F1 ATP synthase subunit alpha [Sphingobacterium sp. 2c-3]	81.7	524	1	524	1	524	4.51e-310	848	99.4	100	MAAIRPDEVSNIIKEQLAGVNSDAQLEEVGTVLQVGDGIARIYGLTQVKSGELIEFENGVQGIVLNLEEDNVGAVLLGSSTDIKEGDTVKRTNRIASLKVGEGMLGRVVDTLGNPIDGKGPIEGDTYEMPLERKAPGVIYREPVSEPMQTGLKAVDAMIPIGRGQRELIIGDRQTGKTAVAIDTIINQKEFYDKGEPVFCIYVACGQKASTVKQVVSALEQKGAMAYTVVVSASAADPAPMQFYAPMAGAAIGEFFRDTGKPALIVYDDLSKQAVAYREVSLLLKRPPGREAYPGDVFYLHSRLLERAAKVNGSDEIAQGMNDLPESIKHLVKGGGSLTALPIIETQAGDVSAYIPTNVISITDGQIFLESDLFNSGVRPAINVGISVSRVGGAAQKKSMKKTSGTLKLDQAQYRELEAFAKFGSDLDAATKGVLDKGSRNVEILKQPQFSPLSVGKQVAIIYLGTKGLLRDVPVDQVRKFEEEFLMKMESDHKKVLDALTDGRIDDKSTSTIEKVGAEIAKNFKA*
alldata_k127_2482799_2 # 545 # 1828 # 1 # ID=42174_2;partial=00;start_type=ATG;rbs_motif=None;rbs_spacer=None;gc_cont=0.422	NuoF	NuoF-WP_068615914.1 NADH-quinone oxidoreductase subunit NuoF [Woeseia oceani]	65.8	421	5	424	6	424	1.39e-214	598	98.1	96.5	MSKINQVIYSNVNDTNSWTMEEYIKQGGYSIWKEILADQSSKSRDWVIDQVKNSGLRGRGGAGFPTGLKWSFMPKTDDQSYIVCNSDESEPGTCHDRDILKYNPHALVEGMAIAGYAIGASVGYNYVRGEFMLECYPRIEAAVEEAYQAGLLGQNILESGVDFELYNFLGAGAYICGEETGLLESLEGKQGKPRFKPPFPANYGLYGKPTTVNNTQTLATIPKILEKGSKWYSELGTEKSPGTLVFSISGHVNKPGNYELSLGLPFNEVIDLAGGVLDGKKLKAVIPGGSSTKVLPAEIIKNCTMDYESLQDVDSALGTGAMVVIAEGTCMVDLLKRISRFYYAESCGQCTPCREGTGWLYRILDRITNGEGMANDLALLEDVAGRIEGNTICAFGDASAWPVQSFIKHYHHEFEYMIKNKGKSAAA*
alldata_k127_2889625_7 # 7624 # 9159 # 1 # ID=42395_7;partial=00;start_type=ATG;rbs_motif=GGA/GAG/AGG;rbs_spacer=5-10bp;gc_cont=0.566	AtpA	AtpA-WP_013046712.1 F0F1 ATP synthase subunit alpha [Candidatus Puniceispirillum marinum]	90.6	511	1	511	1	511	0	896	99.8	100	MDIRAAEISAILKEQIANFGSDAEVAEVGRVLSVGDGIARVHGLDEVQAGEMVEFESGVKGMALNLESDNVGIVIFGDDRSIKEGDVVRRTASIVDTPVGMGLLGRVVDALGNPIDGKGPLKKVERSRVEVKAPGIMPRKSVHEPMQTGLKAIDSLIPVGRGQRELIIGDRQTGKTAIAVDTFINQKPVNEAAGKDDKKKLFCIYVAVGQKRSTVAQIVRSLEEQGALEYSIVVAATASDPAPMQFLAPYTACAMGEFFRDNGMHALVVYDDLSKQAVAYRQMSLLLRRPPGREAYPGDVFYLHSRLLERAAKMNEDNGSGSLTALPVIETQAGDVSAYIPTNVISITDGQIFLETELFYKGIRPAVNVGLSVSRVGSAAQIKAMKQVAGSVKLELAQYREMAAFAQFASDMDASTRALLERGARLTELLKQPQYSPMKVEEQVVVIYAGVNGYLDGIEIDAVGRFEAGLLEHMRSASLSVLNTIRDEEKLSDKTEADLKSAIEAFAKSFA*
alldata_k127_2889813_3 # 1169 # 2677 # 1 # ID=42514_3;partial=00;start_type=ATG;rbs_motif=None;rbs_spacer=None;gc_cont=0.392	AtpA	AtpA-WP_015218630.1 F0F1 ATP synthase subunit alpha [Cyanobacterium aponinum]	79	501	1	501	1	501	7.07e-277	762	99.6	99.6	MVNIRPDEISSIIREQIDKYDQGVQVANVGTVLQVGDGIARVYGLDQVMAGELLEFADKTVGIALNLESDNVGVVLMGAGRGILEGSAVKATGKIAQIMVGEDFLGRVVDGLGVPIDGKGDIKGSESRLIESMAPGIISRKSVCEPIQTGITSIDAMIPIGRGQRELIIGDRQTGKSSVAVDTIINQKPEGVICVYVAVGQKASTVASLVTTLQEKGAMDYTVVVSASADDSATLQYIAPYTGAAIAEYFMYKGKATLIIYDDLSKQASAYREMSLLLRRPPGREAFPGDVFYLHSRLLERAAKLSDALGGGSMTALPIIETQAGDVSAYIPTNVISITDGQIFLSGDLFNAGIRPAINVGISVSRVGSAAQIKAMKQVAGKLKLELAQFAELEAFSQFASDLDQATRNQLARGQRLREILKQAANSPIPVEEQVAIIYTGINGFLDDIEVSKVRSFVDTLRTNLRNSKPKYAEIVRDTKQFSSEAEELLKEVIASTKSTFA*
alldata_k127_3298020_10 # 6838 # 8382 # 1 # ID=42515_10;partial=00;start_type=ATG;rbs_motif=AGGA;rbs_spacer=5-10bp;gc_cont=0.537	AtpA	AtpA-WP_134840203.1 F0F1 ATP synthase subunit alpha [Gammaproteobacteria bacterium LSUCC0112]	85.6	514	1	514	1	514	0	876	99.8	100	MQELNPSEISEIIKQRIDNLDVSVQSKNEGTIVSVSDGIIRIHGLADVMYGEMIEFEGGVYGMALNLERDSVGAVVLGDYLSLAEGQTCRCTQRILEVPVGPELEGRVVDALGKPIDGKGPIEAKLTAPVEKIAPGVIARKSVDQPIQTGLKSIDAMTPVGRGQRELIIGDRQVGKTAVAIDTIINQKGKGIKCVYVAVGQKASSVANVVKKLEEHGALEYTVIVAATASDPASMQFIAPYAGCSMGEYYRDRGEDSLIVYDDLSKQAVAYRQISLLLRRPPGREAYPGDVFYLHSRLLERASRVSAEYVEAFTNGEVKGKTGSLTALPIIETQAGDVSAFVPTNVISITDGQIFLETDLFNSGIRPAMNPGISVSRVGGAAQTKIIKKLGGGIRIALAQYRELAAFAQFASDLDEATRAQLEHGQRVTELMKQKQYSPLSVAEMGVVIFAANNGYLKDIELNKVLDFEAALLSYMNSEEAALMASVNEKGDWNDDFEAKFKAALEKFKSTQTW*
alldata_k127_3298192_4 # 1386 # 2798 # -1 # ID=42649_4;partial=00;start_type=ATG;rbs_motif=GGA/GAG/AGG;rbs_spacer=5-10bp;gc_cont=0.533	NuoF	NuoF-WP_012462555.1 NADH-quinone oxidoreductase subunit NuoF [Methylacidiphilum infernorum]	66.8	437	16	446	6	442	3.79e-210	590	91.5	95.4	MGDIKYLRGKQPHAREKRLIFRNIDREGWDTSIERYAKEGGYDQAKKALKMEPKAVTDEVKGSGLRGRGGAGFPTGVKWGFIPPKNTKPVYLICNADESEPGTFKDRYILHQDPHQLIEGMIISSFAVGAHLAYIYVREEFPEAAQILEKAIAEAHEKGFLGKDIQGSGFDLEIYVHRGAGAYICGEETGLIESLEGKRPYPRIKPPYFPAALGLYMSPTIVNNVETLCHVKHIIEMGGEEYAKLGTPRNTGTRILCVSGDVQKPGYYEVEVGKLTFGELLNDVCGGLLPGRKLKAVIPGGSSAKXXXXXXXXXXXXXXXEVEIGVEDIPMDFDTLMACGSMAGSGGVIIMDDSRSMSWVLNNINNFYAHESCGQCTPCREGSLWMKKITDRIEAGGGMPSDVDTLASVAKNIDGRTICAFGEASSWPTSSFVAKFRDELIGATDEANASKPSNKEQAAQQRYLAEEPVA*
alldata_k127_1670972_1 # 1 # 795 # 1 # ID=42831_1;partial=10;start_type=Edge;rbs_motif=None;rbs_spacer=None;gc_cont=0.434	RbcL	RbcL-WP_041362490.1 Nitrosomonas sp. AL212 (Type ID)	80.9	262	2	263	230	491	4.3e-155	442	98.9	53.3	GMEGVNRASAATGEVKGHYFNVTAGTMEDVYERAEFGKALGSVIIMIDLVMGYTAIQSIAKWSRENSMILHLHRAGNSTYARQKTHGMNFRVICKWMRMAGVDHIHAGTVVGKLEGDPLMVKGFYNTLLSTQSEISLTQGLFFAQDWAALNKCLPVASGGIHCGQMHQLIHYLGDDVVLQFGGGTIGHPDGIQAGATANRVALESMVVARNEGRDYLSEGPGILKNAAKSCGPLQTALDLWKDITFNYASTDTADFVETATSNR*
alldata_k127_1671043_1 # 75 # 656 # 1 # ID=43005_1;partial=00;start_type=ATG;rbs_motif=GGA/GAG/AGG;rbs_spacer=5-10bp;gc_cont=0.450	NxrA	NxrA-WP_048492943.1 Nitrospina sp. SCGC_AAA799_C22 (Nitrospina-type)	98.4	193	1	193	961	1153	1.61e-137	414	99.5	16.7	MNPFLCKDLGINDGDYIYCDANPADRPYMGWKPSDPRYKVARLMLRAKYNPAYPYHTTMMKHATWIATERTVKAHEERPDGRAMSMTTPYQSNFRYGGQQSITRSWLMPMHQTDTLFHKAKTKMKFKHGYEADNHAVNAVPKETLVKFSKAEDGGLHGKGLWEPVRTGYTPESPLKDRFAEMYLAGQYVRVKI*
alldata_k127_1468056_2 # 991 # 2535 # -1 # ID=43183_2;partial=00;start_type=ATG;rbs_motif=GGAG/GAGG;rbs_spacer=5-10bp;gc_cont=0.521	AtpA	AtpA-WP_009472039.1 F0F1 ATP synthase subunit alpha [gamma proteobacterium HIMB55]	97.5	514	1	514	1	514	0	969	99.8	100	MQQLNPSEISDIIKQRISQLDVASQATNEGTIVSVTDGIIRIHGLTEVQYGEMIEFEGNVFGLALNLERDSVGAVVLGDYKQLAEGQTCRCTGRILEVPVGPALQGRVVDSLGNPIDGKGAIETTETDAIEKIAPGVIARQSVDQPVQIGLKAIDAMVPIGRGQRELIIGDRQVGKTAIAVDAIINQKGTGIKCIYVAVGQKASSVASVVRKLEEHGAMDHTIVVAANASDPAAMQFLAPFAGCTMGEYYRDRGEDALIIYDDLSKQAVAYRQISLLLRRPPGREAYPGDVFYLHSRLLERAARVNADYVEAFTNGEVKGQTGSLTALPVIETQAGDVSAFVPTNVISITDGQIFLEADMFNAGIRPAMNAGISVSRVGGAAQTKIIKKLSGGIRTALAQYRELAAFSQFASDLDEATKAQLDHGERVTELMKQKQYAPQSVAEMGVLLYAANEGYLKAVEVEKMADFEAALLSYMHAEHGALMQEIANDGNWNGDREAAFKAGLEAFISTQTW*
alldata_k127_2891099_3 # 2005 # 2292 # -1 # ID=43561_3;partial=01;start_type=Edge;rbs_motif=None;rbs_spacer=None;gc_cont=0.545	AtpA	AtpA-WP_013046712.1 F0F1 ATP synthase subunit alpha [Candidatus Puniceispirillum marinum]	77.9	95	1	95	417	511	2.81e-44	151	99	18.6	RALLERGARLTELLQQPQYSPMKVEEQVVVIFAGVNGYLDAIEVSDVGRFEAGLMDHMRSAAQDVLNTIRDEQKLSEDTESKLSAAIEAFAKNFA*
alldata_k127_1265366_25 # 21574 # 22866 # 1 # ID=44331_25;partial=00;start_type=ATG;rbs_motif=GGA/GAG/AGG;rbs_spacer=5-10bp;gc_cont=0.548	NuoF	NuoF-WP_007670157.1 NADH-quinone oxidoreductase subunit NuoF [alpha proteobacterium BAL199]	79.9	422	1	422	1	422	1.14e-265	728	97.9	97.2	MLKDADRIFTNIYGWADPGLKGAKARGDWDGTAKLLKLGHDEIVERIKASGLRGRGGAGFPTGLKWSFMPKEVKDRPHYLVVNADESEPGTCKDRDIIRHEPHKLLEGCVVAGFAMRAHAAYIYIRGEFVNEARRLQAAIDEAYDAGLLGKNAAKSGWDFDIYLHRGAGAYICGEETALLESLEGKKGQPRLKPPFPAGVGLYGCPTTVNNVESIAVAPTILRRGASWFAGLGKENNTGTKLFCISGHVNKPCNVEEEMGIPLRELLEKHAGGVRGGWDNLLAVIPGGSSTPLMPIDVCADITMDFDALRNAGTGLGTAGVIVMDKSTDIVKAIARLSYFYKHESCGQCTPCREGTGWMWRMMERLVRGEAENHEIATLEQVTRQIEGHTICALGDAAAWPIQGLIKHFRPEIERRIAARHAVDAVAAAE*
alldata_k127_3501814_2 # 872 # 2407 # -1 # ID=44650_2;partial=00;start_type=ATG;rbs_motif=GGA/GAG/AGG;rbs_spacer=5-10bp;gc_cont=0.507	AtpA	AtpA-WP_113774960.1 F0F1 ATP synthase subunit alpha [Loktanella sp. D2R18]	92.8	511	1	511	1	511	0	916	99.8	100	MDIRAAEISAILKDQIANFGSEAEIAEVGRVLSVGDGIARVYGLDNVQAGEMVEFPGGIQGMALNLEADNVGVVIFGSDRDIKEGDTVKRTNSIVDVPVGPELLGRVVDGLGNPLDGKGPIKTKLRSQADVKAPGIIPRKSVHEPMATGLKSVDAMIPIGRGQRELIIGDRQTGKTAVALDTILNQKSYNDAAADDSEKLYCVYVAVGQKRSTVAQLVKKLEESGAIDYSIVVAATASDPAPMQFLAPYAATSMAEYFRDNGKHALIIYDDLSKQAVSYRQMSLLLRRPPGREAYPGDVFYLHSRLLERSSKLNEDNGSGSLTALPIIETQGGDVSAFIPTNVISITDGQIFLETELFYQGIRPAVNTGLSVSRVGSSAQTNAMKSVAGPVKLELAQYREMAAFAQFGSDLDAATQQLLSRGARLTELMKQPQYAPLTNAEIVCVIYAGTKGYLDKIEVSDVGRFEAGLLAHLRGKASDVLAMITKDDPKIKGDAEAKIKAALDDFAADFA*
alldata_k127_3096102_2 # 419 # 1993 # -1 # ID=44659_2;partial=00;start_type=ATG;rbs_motif=None;rbs_spacer=None;gc_cont=0.343	AtpA	AtpA-WP_125466477.1 F0F1 ATP synthase subunit alpha [Mangrovimonas sp. HN-E26]	89.9	524	1	524	1	524	0	911	99.8	99.6	MAEENPAEISAILKQQLSNFEANISLDETGTVLTIGDGIARVYGLSNVQYGELVEFSNGIEGIVLNLEEDNVGVVLLGASNEIKEGDTVKRTSRIASIKAGEGIVGRVVNTLGNPIDGKGPIQGDLFEMPLERKAPGVIYRQPVNEPLQTGIKSIDAMIPVGRGQRELVIGDRQTGKTTVCIDTILNQKEFYDAGDPVYCIYVAIGQKASTVAAIAKVLEDKGALAYTTIVAANASDPAAMQVYAPFTGASIGEYFRDTGRPALIVYDDLSKQAVAYREVSLLLRRPPGREAYPGDVFYLHSRLLERSAKVIADDNIAKEMNDLPESLIPIVKGGGSLTALPIIETQAGDVSAYIPTNVISITDGQIFLESDLFNSGVRPAINVGISVSRVGGSAQIKSMKKVAGTLKLDQAQFRELEAFAKFGSDLDAATLNVIEKGKRNVEILKQAQNDPFTVEDQVAIIYVGSKNLLRNVPVEKVKEFENDFLTILRSKHQDVLSEIKQGKLSDNVIKTLESVCKDLSDNY*
alldata_k127_656021_2 # 2219 # 3598 # 1 # ID=44727_2;partial=00;start_type=ATG;rbs_motif=GGA/GAG/AGG;rbs_spacer=5-10bp;gc_cont=0.531	NuoF	NuoF-WP_021776285.1 NADH-quinone oxidoreductase subunit NuoF [Candidatus Micropelagos thuwalensis]	74.3	424	32	455	2	424	9.76e-252	693	92.2	99.1	MTTTTFRAKSISTTSSARSTDSPHLPRTHGGLTDQDRIFTNLYGKHDPFIKGAMKRGDWYNTKELVLMGADWIINEIKASGLRGRGGAGFPSGLKWSFMPKVSADGRPNYLVVNADESEPGTCKDREIMRHDPHKLLEGCLLAGVGMRARACYIYIRGEYVNERLALERARDEAYAAGYLGKNACGTGIDFDVNIHYGAGAYICGEETALIESLEGKQGKPRLKPPFPANIGLYGCPTTVTNVETVAVAPTILRRGSDWFAGFGRKNNTGTKLFCISGHVNNPCTVEEEMSIPLQELIEKHCGGVRGGWDNLLAIIPGGSSVPLIPKKVCEEVLMDFDSLKAAQSGLGTAAVIVMDKSTDVVDAIARLSYFYKHESCGQCTPCREGTGWLYNVMERMKKGDAKLEEIDMLQELTKQIEGHTICALGDAAAWPVQGLIRHFRPELEARIGAQTTPDRIAA*
alldata_k127_3501944_1 # 3 # 1457 # 1 # ID=44790_1;partial=10;start_type=Edge;rbs_motif=None;rbs_spacer=None;gc_cont=0.392	AtpA	AtpA-WP_066121104.1 F0F1 ATP synthase subunit alpha [Geminocystis sp. NIES-3709]	79.2	481	1	481	16	496	8.42e-273	751	99.2	96	ESYDQDVKIDNIGTVLQIGDGIARVYGLEQVMAGELLEFEDSTIGIALNLENDNVGAVLMGNGIGILEGSTVRSTGKIAQVPVGDAFLGRVVDSLARPIDGKGDVVSSDSRLVESMAPGIITRKSVCEPVQTGITAIDSMIPIGRGQRELIIGDRQTGKSSVAIDTIINQKSEDVVCVYVAIGQKASSVAAVVNTLEERGALGYTIIVAANADDPATLQYIAPYTGAALAEYFMYKGKATLCIYDDLTKQASAYRQMSLLLRRPPGREAYPGDVFYLHSRLLERAAKLSDELGGGSMTALPIIETQAGDVSAYIPTNVISITDGQIFLSGDLFNAGIRPAINVGISVSRVGSAAQIKAMKQVAGKLKLELAQFAELEAFSQFASDLDQATQNQLAQGVRLREMLKQAQNSPIPVEEQVAIIYAGINGYLDDIEVANVLPFIAKLRPYLRNSVPDFISNVKTTKKMDEGSEELLKKAIAEVKASM*
alldata_k127_1673348_8 # 8166 # 9710 # -1 # ID=44907_8;partial=00;start_type=ATG;rbs_motif=AGGA;rbs_spacer=5-10bp;gc_cont=0.469	AtpA	AtpA-WP_148068091.1 F0F1 ATP synthase subunit alpha [Parahaliea aestuarii]	87.7	514	1	514	1	514	0	904	99.8	100	MQQLNPSEISEIIKQRIDSLDISSEAQNEGTVVSVSDGIIRIHGLADAMYGEMIEFEGGLYGLALNLERDSVGAVILGDYMPIKEGQSCRCTGRILEVPIGPELQGRVVDALGTPIDGKGPVDCKLTDAVEKVAPGVIDRVSVDQPVQIGLKAIDAMVPIGRGQRELIIGDRQVGKTAIAVDAIINQKGTGVKCIYVAIGQKAASVNAVVRKLEEHGAMEHTIVVAATASDPAAMQFLAPFAGCTMGEYYRDRGEDALIIYDDLTKQAWAYRQISLLLRRPPGREAYPGDVFYLHSRLLERAARVNTDYVETFTKGAVKGQTGSLTALPVIETQAGDVSAFVPTNVISITDGQIFLESDLFNAGVRPAMNAGISVSRVGGAAQTKVMKKLSGGIRTALAQYRELAAFSQFASDLDDATKAQLDHGERVTELMKQKQYSPQSIAEMGLLIYAADNGYLNDIPVEKIGDFEGSLLSYVHAEHGDLMANIVSTGDWNSELETSFKGLLDSFKSTQTW*
alldata_k127_3301146_22 # 24702 # 26285 # -1 # ID=45297_22;partial=00;start_type=ATG;rbs_motif=None;rbs_spacer=None;gc_cont=0.551	AtpA	AtpA-WP_037357438.1 F0F1 ATP synthase subunit alpha [Schleiferia thermophila]	80.3	524	1	524	1	524	2.01e-304	833	99.2	100	MSQIKPAEVSAILREQLAGNQTAADLQEVGTVLQVGDGIARIYGLSNVQAGELIEFENGVRGIALNLEEDNVGAVLLEPSGELKEGSSVKRLNRIASVKVGRGMLGRVVNTLGEPIDGKGHIEGDLFEMPLERKAPGVIYRQPVNEPLQTGIKAVDSMIPIGRGQRELIIGDRQTGKTTVAIDTIINQKEFFDAGEPVFCIYVAIGQKGSTVAGIVQTLEEAGAMAYTVVVAATAADPAPLQFYAPFTGAAIGEFFRDTGNPALVVYDDLSKQAVAYREVSLLLRRPPGREAYPGDVFYLHSRLLERSAKVIADDGIAQDMNDLPESIRHMVKGGGSLTALPIIETQAGDVSAYIPTNVISITDGQIFLESSLFLSGVRPAINVGISVSRVGGNAQIKSMKKVSGTLKLDQAQYRELEAFAKFGSDLDEATKAVLDKGMRNVEILKQNLNSPMPVEEQTAIIYAGTKNLLKTVPVDKVKEFETAYLDYLRSKHGDTMAELKTGKYSDESQKVMAEAASEVSKQFAGA*
alldata_k127_453280_10 # 9496 # 9651 # -1 # ID=45746_10;partial=01;start_type=Edge;rbs_motif=None;rbs_spacer=None;gc_cont=0.513	CoxL	CoxL-WP_073251611.1 - Cryptosporangium aurantiacum (Actinobacteriota | Corynebacteriales)	65.3	49	1	49	743	789	1.32e-14	67.4	94.2	5.9	LGVKGCGEAGAIGSPPSVVNAVVDALQSAGHNVTHIDMPVSPSRVWAAMNS*
alldata_k127_3097472_7 # 2973 # 3521 # 1 # ID=45955_7;partial=01;start_type=ATG;rbs_motif=None;rbs_spacer=None;gc_cont=0.497	PsbA	PsbA-WP_006170931.1 - Synechococcus sp. WH 5701 (Cyanobacteria-type)	90.8	184	1	183	1	184	7.45e-122	350	100	51.3	MQTTLQQQRSSNWDQFCDWVTSTENRLYVGWFGVLMIPTLLAATICFIIAFIAAPPVDIDGIREPVAGSLLYGNNIISGAVVPSSNAIGLHFYPIWEAATLDEWLYNGGPFQLVIFHFLIGIFAYMGREWELSYRLGMRPWICVAYSAPVAAATAVFLVYPFGQGSFSDAMPLGISGTFNYML
alldata_k127_251415_1 # 2 # 241 # -1 # ID=46091_1;partial=10;start_type=GTG;rbs_motif=None;rbs_spacer=None;gc_cont=0.571	PsbA	PsbA-WP_088484637.1 - Pelomonas puraquae (Proteobacteria-type)	66.3	80	1	80	11	90	4.64e-31	112	100	24.5	MQVSAPDYPGVPIGDAERNRTKGIVHNHLLGKLGDAQLGPIYLGTLGVFSLVTGLLAFLIIGMNMLASVNWDPVQFVRQL
alldata_k127_2081390_12 # 11411 # 12937 # 1 # ID=46115_12;partial=00;start_type=ATG;rbs_motif=AAAAAA;rbs_spacer=12bp;gc_cont=0.382	AtpA	AtpA-WP_138381401.1 F0F1 ATP synthase subunit alpha [Emcibacter sp. MEBiC09520]	72.2	508	1	505	1	508	3.18e-269	743	99.2	99.8	MSLSAMELSNLLEQRISNHYSDLNIDEIGRVLSVGDGIARVYGLNKIQSGEMVEFDSGIKGMALNLENDNVGIVCFGSDTNIREGDIVKRTGSIVDVPVGKGLLGRVVDGLGNPIDGKGPIPDATPRRVELKAPGIIARKSVHEPMQTGLKAVDSLVPIGRGQRELIIGDRQTGKTAIAIDTIINQRTINESNDESKKLYCVYVAVGQKRSTVAQLVKVLQDRNALDYSIIVAATASDPAPLQFLAPYSGCAMAEHFRDNGMHALIIYDDLSKQSVAYRQMSLLLRRPPGREAFPGDVFYLHSRLLERSAKMSDEVGGGSMTALPVVETQGGDVSAYIPTNVISITDGQIFLETELFFKGVRPAINVGLSVSRVGSAAQMKAMKQVSGSLKLELAQYREVAAFAQFGSDLDPATQYLLNRGSRLTEVLKQGQFVPMSVEQQVVVIFAATKGYLDSLEISQITSYEEGLLKAVDSSLLQTIKSEGVISDQTMTKLTEFCEKYTTQFKAS*
alldata_k127_1065355_5 # 2766 # 4292 # -1 # ID=46156_5;partial=00;start_type=ATG;rbs_motif=GGAG/GAGG;rbs_spacer=5-10bp;gc_cont=0.361	AtpA	AtpA-WP_075520796.1 F0F1 ATP synthase subunit alpha [Candidatus Pelagibacter ubique]	80.9	507	1	506	1	507	3.54e-297	814	99.4	99	MDIQPSEISKILKEEIKNFGTESEITEVGQVLSIGDGIARIHGLDNVQAGEMVAFADGTKGMALNLENDNVGVVLFGGDSAIKEGDTVKRTKTIVDVPVGKNLLGRVVDALGNPIDGKGNIESEMRSRIEVKAPGIIPRKSVSEPMQTGLKAIDSLIPVGRGQRELIIGDRQTGKTAIAIDAIINQKSINEGSDESKKLYCVYVGIGQKRSSIAQIVKTLEEAGAMEYTTVVSASASDAAPLQFLAPYTGCSIAEYFRDNGMHALIIYDDLSKQAVAYRQMSLLLRRPPGREAFPGDVFYLHSRLLERAAKLNDDQGGGSLTALPIIETQANDVSAFIPTNVISITDGQIFLETELFNQGIRPAVNVGLSVSRVGSAAQTKAMKKVAGSIKLELAQYREMAAFAQFGSDLDASTQRLLNRGSKLTELLKQNQYSPLSVAEQVISVFSGVNGYLDDIDLGQIKSFESDLIDLMRSTHQDIISSINESGNLDDDVKDRLVGIIEDFKKGR*
alldata_k127_1471867_5 # 2297 # 3271 # -1 # ID=46422_5;partial=00;start_type=ATG;rbs_motif=AGGAGG;rbs_spacer=5-10bp;gc_cont=0.574	PsbA	PsbA-WP_024300836.1 - Methyloversatilis discipulorum (Proteobacteria-type)	72.5	324	1	324	1	324	5.59e-182	507	99.7	99.7	MREYQNIFTQVQVSAPDYPGVPIGDAERNRTKGMVHNHLLGKLGDAQIGPIYLGTLGVFSLITGLLAFLIIGMNMLASVNWDPVQFVRQLFWLSLDPPGPEYGLSIPPLNDGGWWLIVGALLTTSIMLWWARTFQISRNLGMSNYLAWAFGAAISLYLVLGFIRPILMGSWNEAVPFGIFPHLDWTAAFSLRYGNLFYNPFHMLSIAFLYGSAVLFAMHGATILATSRYGADREIDQITDRGTAAERGALFWRWCMGFNASMESIHRWAWWFAVLTVLTGAIGILLTGTVVENWYLWGMKHGIVPPYPPLEATPVLDPMMEGAQ*
alldata_k127_2286672_9 # 7265 # 8560 # 1 # ID=46643_9;partial=00;start_type=ATG;rbs_motif=AAAA;rbs_spacer=3bp;gc_cont=0.413	NuoF	NuoF-WP_153104638.1 NADH-quinone oxidoreductase subunit NuoF [Rhodobacteraceae bacterium]	99.5	431	1	431	1	431	0	895	99.8	100	MLKDNDRIFTNLYGMHDRSLRGAQKRGHWDGTANIIKKGRDWIIDEIKGSGLRGRGGAGFPTGLKWSFMPKESDGRPSYLVINADESEPGTCKDREIMRHDPHTLIEGCLIAAFAMNANSGYIYIRGEFIRERESLQNAIDEAYDKGLIGKNAAKSGWDFDLYLHHGAGAYICGEETALLESLEGKKGMPRMKPPFPAGAGLYGCPTTVNNVESIAVVPTILRRTGDWFKSFGRENNAGTKLFAISGHVNNPCVVEEAMSIPLQELLEKHCGGVRGGWKNLKAVIPGGSSVPCLRGDDCDDVIMDFDYLRDRRSGLGTAAVIVMDQSTDIIKAIWRLSKFYKHESCGQCTPCREGTGWMMRVMERLVHGDAEPAEIDMLLDVTKQVEGHTICALGDAAAWPIQGLIRNFRDEIEDRIKLKRSNTTKTMAAE*
alldata_k127_863709_1 # 2 # 982 # -1 # ID=46792_1;partial=10;start_type=ATG;rbs_motif=AGGAGG;rbs_spacer=5-10bp;gc_cont=0.454	AtpA	AtpA-WP_094227827.1 ATP synthase subunit A [Methanolobus psychrotolerans]	71.3	327	1	327	1	327	3.07e-165	474	100	56.6	MSNEGVIYRISGPVVTATGMNAAMYDVVRVGNEGLMGEVIELHGDKAVIQVYEDTSGIRPGEPVLNTEETLSVSLGPGLLTQIYDGIQRPLATLEEVMGVFITRGVDADAFDLEKKWTFEAKVAKGDELASGQVIGHVQETETIVHKIMVPPGKSGKVKSIKSGDFNVTETVCTLDDGTELQMMQKWPVRSPRPFRQKYAPDTPLVTGMRILDFLFPLAKGGAAGIPGPFGSGKTVTQQSLAKYSDAQLVVYIGCGERGNEMTEVLDEFPHLIDPNTGKPLMNRTVMIANTSNMPVAAREASVYTGITIAEYFRDMGYDVALMADST
alldata_k127_2286963_2 # 1344 # 2573 # -1 # ID=46918_2;partial=01;start_type=Edge;rbs_motif=None;rbs_spacer=None;gc_cont=0.493	AtpA	AtpA-WP_094227827.1 ATP synthase subunit A [Methanolobus psychrotolerans]	68.3	404	1	404	171	574	2.07e-203	575	98.5	69.9	TVCTLDDGTEIAMMQEWPVRTPRPFVRKYAPDVPLITGQRILDFLFPLAKGGTAGIPGPFGSGKTVTQQQLAKWSDAQIVVYIGCGERGNEMTEVLTEFPHLIDPHTGKPLMNRTTMIANTSNMPVAAREASVYTGITIAEYFRDMGYDVALMADSTSRWAEAMREISSRLEEMPGEEGYPAYLSSRLAEFYERAGRVQTLARDDGSVSVIGAVSPPGGDISEPVSQGTLRIVKVFWGLDAGLARQRHFPAINWLSSYSLYPQALDQWYRDNIASDFPEIRTEISALLQVEAELQEIVQLVGSDALPIDQQLTLEVARMIREFFLQQNAFHDVDTYSNLNLQYTMARAILAFQDEAKKAIAGGADLESVVNVQARTDIMRGRFEEGYEERIEKLVKEMGKQIAATMEEN*
alldata_k127_2488527_3 # 2180 # 2503 # -1 # ID=46945_3;partial=01;start_type=Edge;rbs_motif=None;rbs_spacer=None;gc_cont=0.509	CoxL	CoxL-WP_109422988.1 - Maritimibacter sp. 55A14 (Proteobacteria | Rhodobacterales)	89.6	106	1	106	700	805	3.2e-64	209	98.1	13.2	LTEALAIALGQEIAYDEQGNVTTGTLMDFFIPTAWETPNYQTDFTETPSPHHPIGAKGVGESPNVGGVPAFSNAVHDAFKSFGLTQSHMPHDHWRIWKIANSLGLHD*
alldata_k127_1880552_2 # 239 # 1816 # 1 # ID=47287_2;partial=00;start_type=ATG;rbs_motif=None;rbs_spacer=None;gc_cont=0.428	AtpA	AtpA-WP_008866314.1 F0F1 ATP synthase subunit alpha [Flavobacteria bacterium MS024-2A]	92.9	524	1	524	1	524	0	939	99.6	99.8	MADVNPAEVSAILKKQLAGYTSANTLDEVGTVLEVGDGIARVFGLSNAQYGELVSFDNNLEGMVLNLEEDHVGVVLLGASKGVKEGDTVKRTQRIASINVGEGVVGRVVDTLGHPIDGKGAIEGELFEMPLERKAPGVIFRQPVNEPLQTGIKSIDAMIPVGRGQRELVIGDRQTGKTTVCIDTILNQKEFYDAGEPVYCVYVAIGQKASTVAGIAKTLEDKGALAYTTIVAANASDPAPMQVYAPFAGAAIGEYFRDTGRPALIIYDDLSKQAVAYREVSLLLRRPPGREAYPGDVFYLHSRLLERAAKVIDDDSIAKEMNDLPNSLKSKVKGGGSLTALPIIETQAGDVSAYIPTNVISITDGQIFLESDLFNSGVRPAINVGISVSRVGGSAQIKSMKKVAGTLKLDQAQFRELEAFAKFGSDLDAATLNVIEKGRRNVEILKQAQNDPFTVEDQVAIIYAGSKNLLREVPVESVKAFEQSFLETLRKKHSKTLAELKAGKLTDEVLDVLNAVAKETSKQYA*
alldata_k127_1474095_1 # 3 # 488 # -1 # ID=48210_1;partial=10;start_type=ATG;rbs_motif=GGAG/GAGG;rbs_spacer=5-10bp;gc_cont=0.414	AtpA	AtpA-WP_020023681.1 F0F1 ATP synthase subunit alpha [Candidatus Thioglobus singularis]	98.8	162	1	162	1	162	1.16e-106	315	100	31.6	MQLNASEISDLIKKEIEGFDFSAEARTEGTVISVSDGIVRIHGLADAQFGEMLEFPGNTFGLALNLEQDSVGAVVLGDYLHISEGDTVKCTNRIMEVPVGNELLGRVVNPLGEDLEGKGDIKASATRPIEVVAPGVIDRQSVDQPIQTGIKAIDAMVPIGRG
alldata_k127_254676_21 # 23779 # 25284 # 1 # ID=48587_21;partial=00;start_type=ATG;rbs_motif=None;rbs_spacer=None;gc_cont=0.407	AtpA	AtpA-WP_069789571.1 F0F1 ATP synthase subunit alpha [Cyanobacterium sp. IPPAS B-1200]	78.3	498	1	498	1	498	8.73e-280	769	99.2	99	MINIRPDEITNIIRQQIESYDQEVQVDNVGTVLQIGDGIARVYGLEQVMAGELLEFEDKTIGIALNLENDNVGAVLMGTGIDILEGSSVRSTGKIAQVPVGDAFRGRVVDALARPIDGKGDIPSTESRLVEGASAGIIQRKSVCEPLQTGIVAIDAMIPVGRGQRELIIGDRQTGKTSVAIDTILNQKGEECVCVYVAVGQKASSVAAVVNVLEERGASDYTIVVTANADDPATLQYIAPYTGAALAEYFMYNGQATLTIYDDLTKQASAYRQMSLLLRRPPGREAYPGDVFYLHSRLLERAAKLSDELGGGSMTSLPIIETQAGDVSAYIPTNVISITDGQIFLSGDLFNAGIRPAINVGISVSRVGSAAQIKAMKQVAGKLKLELAQFAELEAFSQFASDLDQATQNELARGQRLREMLKQAQNSPISVEEQAATIYSGINGFLDDLAVKDVSTFLTKLRQYLRTASPQFISAVKSEKKISPESEEALKKAIAEVKSGM*
alldata_k127_1678190_1 # 3 # 875 # -1 # ID=48889_1;partial=10;start_type=ATG;rbs_motif=AGGA/GGAG/GAGG;rbs_spacer=11-12bp;gc_cont=0.376	AtpA	AtpA-WP_099209544.1 ATP synthase subunit A [Thermococcus sp. EXT12c]	62.2	288	5	291	2	288	5.42e-123	365	98.6	49.1	MTAQGRIVWVSGPAVRADGMADAKMYETVTVGNSKLVGEVIRLTGDVAFIQVYESTSGLKPGEPVIGTGNPLSVLLGPGIIGQLYDGIQRPLKELSKASGSFIGRGITTTPVDMVKTYHFVPTASNGDEVLPGNVIGTVQETDLIEHSIMVPPNHPGGKISNLVSEGDYNLETELATVEKDGQNVPLKMYHKWPVRKPRPYNTRYDATVPLLTGQRVIDTFFPIAKGGTGSIPGAFGTGKTVTLHQIAKWANSQVVVYIGCGERGNEMTEVLVEFPHLKDPRSGKPLMDRT
alldata_k127_2491253_2 # 105 # 1649 # 1 # ID=49099_2;partial=00;start_type=ATG;rbs_motif=GGAG/GAGG;rbs_spacer=5-10bp;gc_cont=0.527	AtpA	AtpA-WP_153994534.1 F0F1 ATP synthase subunit alpha [Halieaceae bacterium]	99	514	1	514	1	514	0	984	99.8	100	MQQLNPSEISDIIKQRISQLDVASQATNEGTIVSVTDGIIRIHGLTEVQYGEMIEFEGNVFGLALNLERDSVGAVVLGDYKQLAEGQTCRCTGRILEVPVGPELQGRVVDALGNPIDGKGAIETTMTDALEKIAPGVIARQSVDQPVQIGLKAIDAMVPIGRGQRELIIGDRQIGKTAIAVDAIINQKGTGIKCIYVAVGQKASSVASVVRKLEEHGAMDHTIVVAANASDPAAMQYLAPFAGCTMGEYYRDRGEDALIIYDDLSKQAVAYRQISLLLRRPPGREAYPGDVFYLHSRLLERAARVNADYVEAFTNGEVKGKTGSLTALPVIETQAGDVSAFVPTNVISITDGQIFLEADMFNAGIRPAMNAGISVSRVGGAAQTKIIKKLSGGIRTALAQYRELAAFSQFASDLDEATKAQLEHGERVTELMKQRQYAPQSVAEMGLLLYAANEGYLKAVEVEKISDFESALLSYMHAEHGALMQEIAADGNWNDDREAAFKSGLDAFISTQTW*
alldata_k127_866649_7 # 6765 # 8507 # -1 # ID=49103_7;partial=00;start_type=ATG;rbs_motif=GGA/GAG/AGG;rbs_spacer=11-12bp;gc_cont=0.519	AtpA	AtpA-WP_094227827.1 ATP synthase subunit A [Methanolobus psychrotolerans]	66.7	570	6	575	5	574	4.43e-286	791	98.1	98.6	MSTENGVIYRISGPVVTATGIAPRMYEVVRVGNEGLMGEVIELHGDQSVIQVYEETSGVKPGEPVIRTGQTLSVQLGPGLLTQIYDGIQRPLPKLEETMGVFITRGVDADGLDLNKEWEFVPTVKVGDEVSAGHVIGTVQETETIEHRVMMPPGKEGVVKTIESGSFNVTQTVCKLEDGSEIAMMQEWPVRHPRPFVQKYAPDVPLMTGQRILDFLFPLAKGGTAGIPGPFGSGKTVTQQQLAKWSDAQIVVYIGCGERGNEMTEVLDEFPHLIDPNTNKPLMNRTVMIANTSNMPVAAREASVYTGVTIAEYFRDMGYNVALMADSTSRWAEAMREISSRLEEMPGEEGYPAYLSSRLAEFYERAGRVETLAGEDGSVSVIGAVSPPGGDISEPVSQGTLRIVKVFWGLDAGLARQRHFPAINWLSSYSLYPQALDQWYRDNIASDFPEVRTEISTLLQIEAELQEIVQLVGSDALPIDQQLTLEVARMIREFFLQQNAFHDVDTYSDLKLQYEMAKAIMNFQEEGKKAIAGGAQLEDVVNVPARTDLMRGRFEEGYDGRIEGLVAEMSKQIAASMEDN*
alldata_k127_1882661_1 # 3 # 275 # 1 # ID=49195_1;partial=10;start_type=Edge;rbs_motif=None;rbs_spacer=None;gc_cont=0.451	PsbA	PsbA-NP_039291.1 - Marchantia paleacea (Chloroplast-type)	92.1	89	1	89	264	352	4.99e-55	175	97.8	25.2	SFNNSRSLHFFLAIWPVMGIWFTALGISTMAFNLNGFNFNQSVVDSNGRVINTWADIVNRANLGMEVMHERNAHNFPLDLASVEAPSINA*
alldata_k127_1882661_21 # 11442 # 12956 # 1 # ID=49195_21;partial=00;start_type=ATG;rbs_motif=None;rbs_spacer=None;gc_cont=0.428	AtpA	AtpA-WP_096722603.1 F0F1 ATP synthase subunit alpha [Chondrocystis sp. NIES-4102]	76.6	504	1	504	1	504	1e-270	746	99.8	99.8	MVKIRPDEISSVIRQQIEQYTQEAQVVNVGTVLSVGDGIARIYGLEKAMAGELLEFQDGTIGVALNLESDNVGAVLMGDGLAVQEGDSVKATGKIAQVPVGEAFLGRVVDGLARPIDGKGDIKADGTRLIESPAPGIIARRSVYEPLQTGLVSIDAMIPIGRGQRELIIGDRQTGKTAVATDTIINQKGGDCICVYVAIGQKASTVAQIVTTLAEADAMSYTIVVAENANAPATLQYLAPYTGASLAEYFMYTGRATLIIYDDLSKQAQAYRQMSLLLKRPPGREAYPGDIFYLHSRLLERAAKLNDTLGEGSMTALPIIETQGGDVSAYIPTNVISITDGQVFLSADLFNSGIRPAINVGISVSRVGSAAQIKAMKQVAGTLKLELAQFAELEAFSQFASDLDQATQNQLARGVRLRELLKQAQSAPLSVDMQVATIYTGVQGYLDDLAVGDVRKFLEGLRGYIASNKQNFVSDVTSSKKMSPESEEILKTAITEYKAIFAAS*
alldata_k127_255519_1 # 3 # 989 # -1 # ID=49274_1;partial=10;start_type=ATG;rbs_motif=GGA/GAG/AGG;rbs_spacer=5-10bp;gc_cont=0.387	AtpA	AtpA-WP_099209544.1 ATP synthase subunit A [Thermococcus sp. EXT12c]	67.1	325	5	328	2	325	4.64e-154	446	98.5	55.4	MVAQGKIVWISGPAVKADGMADAKMYETVSVGESKLIGEVIRLTGDVAFIQVYESTSGLKPGEPVVGTGNPLSVLLGPGIIGQIYDGIQRPLKDLAAKSGSFIGRGITTTPVDMEKQYHFSPSVAVGDEVEAGNIIGTVPETSLIEHKILVPPDHKGGKITNIVAEGDYALETEIATVEKDGQSFPLKMYHKWPVRQPRPYLKRYDPTVPLLTGQRVIDTFFPLAKGGTGSIPGAFGTGKTVTLHQIAKWADSQVVVYIGCGERGNEMTEVLVEFPELKDPRTGKPLMDRTVLVSNTSNMPVAAREASIYTGVTIAEYYRDMGYDVVLV
alldata_k127_2290008_4 # 2249 # 3826 # -1 # ID=49295_4;partial=00;start_type=ATG;rbs_motif=TAA;rbs_spacer=11bp;gc_cont=0.421	AtpA	AtpA-WP_069674801.1 F0F1 ATP synthase subunit alpha [Formosa sp. Hel3_A1_48]	96.6	525	1	525	1	525	0	979	99.8	100	MADVKAAEISAILKQQLSGFEASASLDEVGTVLTVGDGIVRAYGLSNAQYGELVQFDGGLEGIVLNLEEDNVGIVLLGASKAITEGSTVKRTGRIASINVGEGIVGRVVNTLGAPIDGKGPIEGDLYEMPLERKAPGVVFREPVTEPLQTGIKSIDAMIPVGRGQRELVIGDRQTGKTTVCIDTILNQKEFYDAGEPVYCIYVAVGQKASTVANIAKTLEDRGALAYTTIVAANASDPAPMQVYAPFAGAAIGEYFRDTGRPALIIYDDLSKQAVAYREVSLLLRRPPGREAYPGDVFYLHSRLLERSAKVINDDTIAKDMNDLPEALKPMVKGGGSLTALPIIETQAGDVSAYIPTNVISITDGQIFLDGDLFNSGVRPAINVGISVSRVGGSAQIKSMKKVSGTLKLDQAQFRELEAFAKFGSDLDAVTLNVIEKGKRNVEILKQAQNDPYTVEDQIAIIYAGSKNLLRNVPVNKVKEFESDFIEFLKAKHSDTLATLKFGKLTDEVTDTLTKVAQDLAAKYN*
alldata_k127_3306471_4 # 2991 # 4523 # -1 # ID=49411_4;partial=00;start_type=ATG;rbs_motif=None;rbs_spacer=None;gc_cont=0.417	AtpA	AtpA-WP_013043849.1 F0F1 ATP synthase subunit alpha [Coraliomargarita akajimensis]	73.9	509	1	506	1	509	1.52e-271	749	99	99	MSSITDLIRKEIENLSTDATRTNVGTIATLADGVARVEGLSKVMYNEMVEFPGNVLGIALNLEEDSVGCVILGETSALKEGDEVRTTGKLLSVPVGKGLLGRVVDAVGRPIDEKGPIDSDISYPVERIAPGIIPRKSVTQPLQTGIMAVDSMIPIGRGQRELIIGDRSTGKTTIAIDTIINQAKINKKGEESGDPDFRAVYCVYVAIGQKNSNVARTIKVFEETGAMDYVTIVSAPAADNPANQYLAPYAGCAMGEWFMENGMDALIVYDDLSKHAVAYRQISLILKRPSGREAYPGDVFYLHSRLLERSARLNEDNGNGSLTALPIIETQMGDVSGYIPTNVISITDGQIFLETDLFNKGIRPAVSVGLSVSRVGSAAQIKAYKKVAGKVKLELAQFRELAAFSQFESDLDAATKARLDRGARIVEIFKQTAFNPVPVEVQTAVMWAIQNDFFDSIEVSKIAEAVDSLKEYLYTQGAEACNEIYTSGKLEDGTVEKLRSALEDWKRTQS*
alldata_k127_3102000_2 # 1089 # 2600 # -1 # ID=49693_2;partial=00;start_type=ATG;rbs_motif=GGA/GAG/AGG;rbs_spacer=5-10bp;gc_cont=0.372	AtpA	AtpA-WP_019507392.1 F0F1 ATP synthase subunit alpha [Pleurocapsa sp. PCC 7319]	79.9	503	1	503	1	503	5.85e-286	785	99.8	99.6	MINIRPDEISNIIRQQIEGYDKEVKVNNVGTVLQVGDGIARVYGLDQVMSGELLEFEDNTVGIALNLENDNVGVVLMGNGFDILEGSTVKATGKIAEVGVGDSILGRIVNPLASPIDGKGEIEVSQTQLIEAMAPGIIERKSVCEPMQTGITAIDTMIPIGRGQRELIIGDRQTGKTAIAIDTIINQKTEDVVCVYVAIGQKASSVAQIVTALEEKNALDYTVIVAANANDPATLQYIAPYTGAAIAEYFMYKGKATLIIYDDLSKQAQAYRQMSLLLRRPPGREAYPGDVFYLHSRLLERAAKLSDELGGGSMTALPVIETQAGDVSAYIPTNVISITDGQIFLSGDLFNSGIRPAINVGISVSRVGSAAQVKAMKQVAGKLKLELAQFAELEAFSQFASDLDKATQNQLARGQRLRELLKQAQGSPLSVAEQVALVYAGLNGYTDEIPVNLVKTFSTSLISYLETSKPEYSKAIADSSKLDDASETVLKAAIESVKETVMA*
alldata_k127_3306863_1 # 1 # 798 # 1 # ID=49768_1;partial=10;start_type=Edge;rbs_motif=None;rbs_spacer=None;gc_cont=0.436	AtpA	AtpA-WP_090219388.1 F0F1 ATP synthase subunit alpha [Litoreibacter janthinus]	90.9	265	1	265	248	512	2.21e-167	474	99.6	51.8	APYAATSMAEYFRDNGKHALIIYDDLSKQAVSYRQMSLLLRRPPGREAYPGDVFYLHSRLLERSSKLNEDNGSGSLTALPIIETQGGDVSAFIPTNVISITDGQIFLETELFYQGIRPAVNTGLSVSRVGSSAQTNSMKSVAGPVKLELAQYREMAAFAQFGSDLDAATQRLLARGARLTELMKQPQYSPMSNAEIVCVIYAGTKGYLDKIEVTDVSRFEANLVAHLRGKASDVLAMITNDDPKIKGDAEDKIKAALDDFASDFA*
alldata_k127_2899433_5 # 4368 # 4622 # -1 # ID=50126_5;partial=01;start_type=Edge;rbs_motif=None;rbs_spacer=None;gc_cont=0.478	AtpA	AtpA-WP_125181289.1 F0F1 ATP synthase subunit alpha [Thiohalobacter thiocyanaticus]	60.7	84	1	84	430	513	6.2e-29	109	98.8	16.4	LMKQKQYSTMSVAEMAVSLFAANEGYLDDVEAKSVVEFEQALQSHMKSQHADFMDEMNRDQAYSDEVAAKLHEALKDFKANGSW*
alldata_k127_256643_5 # 2792 # 2911 # 1 # ID=50241_5;partial=01;start_type=ATG;rbs_motif=GGAG/GAGG;rbs_spacer=5-10bp;gc_cont=0.450	AtpA	AtpA-WP_153693557.1 F0F1 ATP synthase subunit alpha [Rhodobacteraceae bacterium]	100	40	1	40	1	40	1.23e-18	78.2	100	7.8	MGIQAAEISAILKDQIKNFGQETEVAEIGRVLSVGDGIAR
alldata_k127_1680042_2 # 2320 # 3399 # 1 # ID=50324_2;partial=00;start_type=ATG;rbs_motif=None;rbs_spacer=None;gc_cont=0.513	PsbA	PsbA-WP_006170931.1 - Synechococcus sp. WH 5701 (Cyanobacteria-type)	91.9	359	1	359	1	359	7.23e-255	694	99.7	100	MASTLSRQQGTSTWDNFCDWVTSTNNRLYVGWFGVLMIPTLLAATICFVVAFVAAPPVDIDGIREPVAGSLMYGNNIISGAVVPSSNAIGLHFYPIWEAASLDEWLYNGGPFQLVVFHFLIGIYAYMGREWELSYRLGMRPWICVAYSAPVAAASAVFLVYPFGQGSFSDAMPLGISGTFNYMLVFQAEHNILMHPFHMLGVAGVFGGSLFSAMHGSLVTSSLVRETTENESQNYGYKFGQEEETYNIVAAHGYFGRLIFQYASFNNSRSLHFFLAAWPVIGIWFTALGVSTMAFNLNGFNFNQSIVESQGKVINTWADVLNRAGLGMEVMHERNAHNFPLDLAAAESTPVALTAPSVG*
alldata_k127_868412_1 # 3 # 1553 # 1 # ID=50416_1;partial=10;start_type=Edge;rbs_motif=None;rbs_spacer=None;gc_cont=0.534	CoxL	CoxL-WP_109670015.1 - Roseicyclus mahoneyensis (Proteobacteria | Rhodobacterales)	87.2	515	1	515	292	806	0	937	99.6	63.8	PVKWVEDRMDNLMATAFARDYWMQGKISATKEGKITGLWCHTTADHGAFDACADPTKFPAGFMNICTGSYDITTAYLAVDGIYTNKAPGGVAYRCSFRVTEAAYFIERMIEVLAIKLGMDAAELRAKNFIRKDQFPYQSALGWEYDSGDYHTAWDKALAAVDYAGLRAEQAERLAAFNRGETRKLIGIGLSHFTEIXXXXXXXXXXXXXXXXXXXXEIRIHPTGSAIARLGTISQGQGHATTFAQILASEIGIPAEDITLEEGDTDTAPYGLGTYGSRSTPVAGAATAMAGRKIRAKAQMIAAYLLEVHDNDVEWDVDRFVVKGAPERFKTMKEIAFASYNQAIPGVEPGLEAVSYYDPPNMTYPFGAYICVMEIDVDTGTTEIRQFYALDDCGTRINPMIIEGQVHGGLTEALAIAMGQELAYDEHGNVTTGTLMDFFIPTAWETPNYQTDFTETPSPHHPIGAKGVGESPNVGGVPAFSNAVHDAFKSFGLTQSHMPHDHWRIWKTANSLGLHD*
alldata_k127_3307821_4 # 1832 # 2806 # -1 # ID=50480_4;partial=00;start_type=ATG;rbs_motif=GGA/GAG/AGG;rbs_spacer=5-10bp;gc_cont=0.546	PsbA	PsbA-WP_024300836.1 - Methyloversatilis discipulorum (Proteobacteria-type)	73.5	324	1	324	1	324	2.38e-183	510	99.7	99.7	MIEYQNIFTTVQVAAPDYEGVPVENTHDDRTGVLTHSYLMGKLGDAQIGPIYLGPLGVAALFTGTIAFLIIGLNMFASVNWDPIEFVRQLFWLALEPPGPQYGLSFPPLNDGGWWLIAGAFLTLSIMLWWWRTFALGNNYGMGNQMAWAFAAAIWLYLVLGFIRPVLMGSWSEAVPFGIFPHLDWTAAFSLRYGNLFYNPFHMWSIFFLYGSAVLFAMHGATILATSRYGADREIDQITDRGTAAERGALFWRWTMGFNASMESIHKWAWWFGVLTCVTGGIGIILTGTVVENWYLWGMKHGLVPSYPMIGEAAVDPLLTEGAQ*
alldata_k127_3915469_2 # 739 # 1725 # 1 # ID=50548_2;partial=00;start_type=ATG;rbs_motif=GGA/GAG/AGG;rbs_spacer=5-10bp;gc_cont=0.499	PsbA	PsbA-WP_068334256.1 - Ruegeria profundi (Proteobacteria-type)	83.8	328	1	328	1	328	1.36e-216	595	99.7	100	MIEYQNIFTQVQVRGPAEMGVDNENNMMSERIGTPGFSNLAGWLGNAQLGPVYLGWTGVISLATGLLWFNIVGLNMLAQVGWSIPEFLRQFFWLALEPPGPEWGLRMPPLDQGGWYIISSLFLLVSVCTWWLRTYLLAQQHKMGKHVAWAFAAAIWLFLVLGLFRPVLMGSWSEAVPYGIFPHLDWTTAFSIRYGNLYYNPFHALSIVFLYGSVLLFAMHGATILAVTRFGGDRELEQIYDRGTASERAALFWRWTMGFNATMEGIHRWAWWFAVLCPITGGIGILLTGTVVDNWFIWAQEHYFAPMYDGSYGYENYGSYESFIGQED*
alldata_k127_1680314_1 # 3 # 1637 # -1 # ID=50561_1;partial=10;start_type=ATG;rbs_motif=None;rbs_spacer=None;gc_cont=0.500	AtpA	AtpA-WP_094227827.1 ATP synthase subunit A [Methanolobus psychrotolerans]	69	545	1	545	1	545	9.43e-281	776	100	94.3	MSNEGVIYRISGPVVTATGMNAAMYDVVRVGHEGLMGEVIELHGDKAVIQVYEDTSGIRPGEPVLNTEETLSVSLGPGLLTQIYDGIQRPLPTLEEEMGVFITRGVDADAFDLEKIWTFEPQVAKGDTITSGQVIGHVQETETIIHKIMIPPGKGGVVKSIESGDFNVTQTVCVLEDGTELQMMQKWPVRTPRPFQQKYAPETPLITGMRILDFLFPLAKGGAAGIPGPFGSGKTVTQQSLAKYSDAQLVVYIGCGERGNEMTEVLDEFPHLIDPNTGKPLMERTVMIANTSNMPVAAREASVYTGITIAEYFRDMGYDVALMADSTSRWAEAMREISSRLEEMPGEEGYPAYLSSRIAEFYERAGRVETLNGDDGSVTVIGAVSPPGGDISEPVSQGTLRIVKVFWGLDAGLARQRHFPAINWLNSYSLYPQSLDQWFRDNISQDFPEVRTQISGLLQIESELQEIVQLVGSDALPTDQQLTLEVARMIREFFLQQNGFHDVDAYCDIHLQYRMAKAILSFQDAAKSAMASGAQLGDVVNVPSR
alldata_k127_663035_5 # 2221 # 3765 # 1 # ID=50598_5;partial=00;start_type=ATG;rbs_motif=GGAG/GAGG;rbs_spacer=5-10bp;gc_cont=0.533	AtpA	AtpA-WP_153994534.1 F0F1 ATP synthase subunit alpha [Halieaceae bacterium]	94.4	514	1	514	1	514	0	949	99.8	100	MQQLNPSEISDIIKQRISQLDVTSQATNEGTIVSVTDGIIRIHGLTEVQYGEMIEFDGNVFGLALNLERDSVGAVVLGDYKQLAEGQTCRCTGRILEVPVGPELQGRVVDALGNPIDGKGAIDTNMTDALEKIAPGVIARQSVDQPVQIGLKAIDAMVPIGRGQRELIIGDRQIGKTAIAVDAIINQKGTGIKCVYVAVGQKASSVASVVRKLEEHGAMEHTIVVAANASDPAAMQYLAPFAGCTMGEYYRDRGEDALIIYDDLSKQAVAYRQISLLLRRPPGREAYPGDVFYLHSRLLERAARVNADYVEAFTNGEVKGQTGSLTALPVIETQAGDVSAFVPTNVISITDGQIFLEADMFNAGIRPAMNAGISVSRVGGAAQTKIIKKLSGGIRTALAQYRELAAFSQFASDLDDATKAQLEHGERVTELMKQKQYAPQSIAEMGLLLFAANEGFLKAVAVEKIADFEAALLSYMQSEHGAVMQDIAADGGWNDEREATFRSALEQFISTQTW*
alldata_k127_54168_6 # 2473 # 4017 # 1 # ID=50903_6;partial=00;start_type=ATG;rbs_motif=GGAG/GAGG;rbs_spacer=5-10bp;gc_cont=0.489	AtpA	AtpA-WP_121875465.1 F0F1 ATP synthase subunit alpha [Umboniibacter marinipuniceus]	99.6	514	1	514	1	514	0	986	99.8	100	MQQLNPSEISEIIKKRIDSLDVATEAQNEGTIVSVSDGIVRIHGLQDVMYGEMIEFEGGIYGMALNLERDSVGAVILGSAMGLAEGQRALCTRRILEVPVGTELLGRVVDTLGNAIDGKGPIDAKQTSPVEKVAPGVIAREPVDQPLQTGLKAVDAMVPIGRGQRELIIGDRQIGKSAVAIDAIINQKGTGVKCIYVAIGQKQSSIAAVVRKLEEHGAMDHTIIVAAGAADPAAMQYLAPYAGCAMGEYFRDRGEDALIVYDDLTKQAWAYRQISLLLKRPPGREAYPGDVFYLHSRLLERAARVNAEYVEQLTNGEVKGQTGSLTALPIIETQGGDVSAFVPTNVISITDGQIFLETSLFNSGIRPAINPGISVSRVGGAAQTKIVKKLSGGIRTALAQYNELAAFSQFASDLDEATRAQLEHGERVTELMKQNQYSPMSIADMAVSLFAADKGYLKDVPVNKVLAFEAALLSYMGTEHGELMAQINQKGDYNGEIEAQFNAAIEKFKATQTW*
alldata_k127_869498_5 # 2969 # 3352 # -1 # ID=51368_5;partial=00;start_type=ATG;rbs_motif=None;rbs_spacer=None;gc_cont=0.328	AtpA	AtpA-WP_006724478.1 MULTISPECIES: F0F1 ATP synthase subunit alpha [Rhizobium/Agrobacterium group]	66.1	127	1	127	383	509	1.95e-50	169	99.2	25	MKQVAGTIKLDLAQYREMAAFAQFASDMDASTRQLLSRGERLTELLKQSQYSPMEVEEQVAVIFAGVKGYLDQIPTQKIGEFEQALLQKLNTKGSKVLDSIRKDKAISDDTEKSLKDTLDQLVKNFS*
alldata_k127_869498_6 # 3536 # 4504 # -1 # ID=51368_6;partial=00;start_type=ATG;rbs_motif=GGAG/GAGG;rbs_spacer=5-10bp;gc_cont=0.383	AtpA	AtpA-WP_007668254.1 F0F1 ATP synthase subunit alpha [alpha proteobacterium BAL199]	86	322	1	322	1	322	2.49e-196	550	99.7	63	MDIRSAEISTILKDQIENFGAEAEVTEVGKVLSVGDGIARVHGLDQVQAGEMVEFPGGIAGMALNLERDNVGIVIFGSDKTIKEGDVVKRTGSIVDVPVGKGLLGRVVDALGNPIDGKGPLKNVKRTRVESKAPGIMPRESVSEPMQTGLKAIDSLIPVGRGQRELIIGDRQTGKTAIAIDTFLNQKGTNDKAGKDDTKKLFCIYVAVGQKRSTVAQIVKTLEERGALEYSIIVAATASDPAPMQFLAPYSAAAMGEFFRDNGMHAVVVYDDLSKQAVAYRQMSLLLRRPPGREAYPGDVFYLHSRLLERAAKLNGDNGAGS*
alldata_k127_664088_1 # 2 # 2188 # -1 # ID=51446_1;partial=11;start_type=Edge;rbs_motif=None;rbs_spacer=None;gc_cont=0.442	CoxL	CoxL-WP_095596951.1 - Actibacterium pelagium (Proteobacteria | Rhodobacterales)	93.3	729	1	729	71	799	0	1417	100	90.7	LDGVVAVLTAKDLEPLGLHWMPTLAGDKQMVLADGKVLFQGQEVAYVVAKDRYIAADGAELVEVEYEELPVLVDPFESLQSDVVLREDLDPKADGAHGPRKHHNHIFTWEVGEKETTEQVIDASDVVAEEMVYYHRTHPCPLETCGCVASMDKVNGKLTLYGTFQAPHAIRTVVSLISGLEEHNIRVISPDIGGGFGNKVGAYPGYVCSVVASIVTGVPVKWVEDRMENLMTTAFARDYWMKGKISATKEGKITGLWCHTTADHGGFDACADPTKFPAGFMNICTGSYDIPTAYLSVDGVYTNKAPGGVAYRCSFRVTEAAYFIERMIELLAIELNMDAAEVRRINFIKKDQFPYKSALGWEYDSGDYHTAWDKALKAVGYDDLRNEQAQRVEDFKAGKTRKLLGIGLTHFTEIVGAGPVKNCDILGLGMFDSCEIRIHPTGSAIARLGTISQGQGHATTFAQILASEIGLSADSITIEEGDTDTAPYGLGTYGSRSTPVAGAATAMAGRKIRAKAQMIAAYMLEVHDDDVEFDVDRFVVKGAPERFKTMKEIAFAAYNQAIPGLEPGLEAVSYYDPPNMTYPFGAYICVMEIDVDTGEHEIRKFYALDDCGTRINPMIIEGQVHGGLTEALAIAMGQEIAYDSMGNVKTGTLMDFFIPTAWETPNYTTDHTTTPSPHHPIGAKGVGESPNVGGVPAFSNAVHDAFRAFGLRQSHMPHDHWRIWKTAND
