## Supplementary material for "Molecular hydrogen is an overlooked energy source for marine bacteria": Table S5 (part 2 of 3)

### Sheet: Genes in unbinned contigs (continued)
Query title (unbinned gene ID)	Gene Name	Subject title (closest database match)	Percentage ID	Alignment length (amino acids)	Query start position	Query end position	Subject start position	Subject end position	E-value	Bitscore	Query coverage (%)	Subject coverage (%)	Protein sequence
alldata_k127_2494331_7 # 4190 # 5461 # 1 # ID=51650_7;partial=00;start_type=ATG;rbs_motif=GGA/GAG/AGG;rbs_spacer=5-10bp;gc_cont=0.374	NuoF	NuoF-WP_028794902.1 MULTISPECIES: NADH-quinone oxidoreductase subunit NuoF [Thalassobaculum]	70.9	413	1	412	1	413	1.99e-227	630	97.2	95.2	MLSNKDKIFQNLHGFDDAFLEGAKKRGSWSNTKEILSKSQSDVIELVKSSQLRGRGGAGFSTGLKWSFMPKDTGKQHYLVVNADESEPGTCKDREIIRNDPHTLIEGCLIASYAIQATKCYIYIRGEYHHEYVQLERAITEAYDNNLIGKNACGSGYDFDLYVHRGAGAYICGEETALLESLEGKKGQPRLKPPFPAGAGLYGMPTTINNVESIAVVPTVLRRGSDWFKSIGAENNTGTKIFCISGNVNNPCTVEEEMGIPLKELIEKHAGGVDGGWNNLKAIIPGGSSTPMLSKDVCETVLMNFDDLRANGSGLGTAGVIVVNKNHDITQVIERFAHFYKHESCGQCTPCREGTGWMFRMMQKLVRGEISPEQLELLENVTKQIEGHTICALGDAAAWPIQGLIKNFKPELLKKYNQKRKAS*
alldata_k127_2088415_2 # 437 # 2011 # 1 # ID=51811_2;partial=00;start_type=ATG;rbs_motif=None;rbs_spacer=None;gc_cont=0.391	AtpA	AtpA-WP_163489723.1 F0F1 ATP synthase subunit alpha [Fluviicola sp. SGL-29]	88.9	524	1	524	1	524	0	920	99.8	100	MADIKPAEVSAILREQLSGFRSEAELQEVGTVLQVGDGIARIYGLTGVQYGELIEFDGGMQGIALNLEEDNVGAVLLGKSSSIKEGDTVRRLGKIASVEVGEGMVGRVVDTLGMPIDGKGPIEGELHNMPIERKAPGVIFRQPVNEPLQTGIKAVDSMIPIGRGQRELIIGDRQTGKTTVAIDTIINQKEFYDRGEPVYCIYVAIGQKGSTVAGIVKKLEDAGAMAYTTVVASNASDPAPMQFYAPMTGAAIGEYFRDTGRPALIIYDDLSKQAVAYREVSLLLRRPPGREAYPGDVFYLHSRLLERAAKVIADDNIAKQMNDLPESLKSKVKGGGSLTALPIIETQAGDVSAYIPTNVISITDGQIFLESDLFNSGIRPAINVGISVSRVGGSAQIKSMKKVAGTLKLDQAQYRELEAFAKFGSDLDAATKSVLDKGARNVEILKQREGDPFTVERQIAIIYVGTKGLIQNVPINKVKDFEKEYLDFLEAKHADVMASLKSGKYTDENTSVLEKVAKELASKY*
alldata_k127_3917212_5 # 3980 # 4954 # 1 # ID=52020_5;partial=00;start_type=ATG;rbs_motif=AGGAG;rbs_spacer=5-10bp;gc_cont=0.568	PsbA	PsbA-WP_024300836.1 - Methyloversatilis discipulorum (Proteobacteria-type)	72.8	324	1	324	1	324	4.81e-183	509	99.7	99.7	MREYQNIFTQVQVAAPDYPGVPIGEDERNRTKGITHSHFLGKLGDAQIGPIYLGTLGVFALITGLLAFLIIGMNMLASVNWDPVQFVRQLFWLSLDPPGPEYGLSIPPLNDGGWWLIAGALLTLSIMLWWARTFRISRNLGMSNYLAWAFAAAIFLYLVLGFIRPVLMGSWNEAVPFGVFPHLDWTAAFSLRYGNLFYNPFHMLSIAFLYGSAVLFAMHGATILATSRYGADREIDQITDRGTAAERGALFWRWCMGFNASMESIHRWAWWFAVLTVITGAIGILLTGTVVENWYLWGMKHGIVPAYPPLEATPVLDPMMEGAQ*
alldata_k127_2495122_1 # 2 # 442 # 1 # ID=52325_1;partial=10;start_type=Edge;rbs_motif=None;rbs_spacer=None;gc_cont=0.524	AtpA	AtpA-WP_153968942.1 F0F1 ATP synthase subunit alpha [K189A clade bacterium]	97.9	146	1	146	369	514	2.07e-91	276	99.3	28.4	MSPGISVSRVGGSAQVPFMKKISGGIKMALAQYRELAAFSQFASDLDDATRRQLEHGARVTELMKQKQFAPMSVAEMGTVLFAANEGYLEDVPVDKVLSFEEGLLSFMNAEYASFVQSTNETGAYNDDVVATLKEIIEKFKATQAY*
alldata_k127_1275270_3 # 1477 # 3006 # -1 # ID=52461_3;partial=00;start_type=ATG;rbs_motif=GGAG/GAGG;rbs_spacer=5-10bp;gc_cont=0.556	AtpA	AtpA-WP_115937307.1 F0F1 ATP synthase subunit alpha [Aestuariispira insulae]	83.1	509	1	509	1	509	1.47e-300	822	99.8	100	MEIRAAEISAILKNEIANFGTEADVAEVGQVISVGDGVARVFGLDEVQAGEMVEFADGSKGMALNLETDNVGVVIFGDDRNISEGDTVKRTGEIVDVPVGKGLLGRVVDGLGNPIDGKGPIEGDERSLAEVKAPGIIPRQSVHEPMQTGLKALDALVPVGRGQRELIIGDRQTGKTAVAIDAIINQKQANAGDDESKKLYCIYVAVGQKRSNVAQVVKTLEEYGAMEYTIVVAATASEPAPMQFLAPYAGCAMGEWFRDNGMHALIIYDDLSKQATAYRQMSLLLRRPPGREAYPGDVFYLHSRLLERAAKMSEANGSGSLTALPIIETQGNDVSAFIPTNVISITDGQIFLETNLFFKGVRPAINVGLSVSRVGSAAQTKAMKKVAGSIKLELAQFREMEAFSQFASDLDAATQRLLARGARLTEILKQGQYSPLSVAEQVMSIYACVNGHLDTIPVRDIVRFEEAMLSAARDRVADAMADINKTGNLSESSEEAIKSFLVDFAKNFA*
alldata_k127_1886177_3 # 1928 # 3343 # -1 # ID=52508_3;partial=00;start_type=ATG;rbs_motif=AGGAG;rbs_spacer=5-10bp;gc_cont=0.487	RbcL	RbcL-WP_009146942.1 Thiorhodovibrio sp. 970 (Type IA)	88.5	470	1	470	1	470	0	888	99.6	99.8	MASKQYDAGVKEYRDMYWTPDYVPLDTDLLACFKCTGQPGVPKEEVAAAVAAESSTGTWSTVWSELLTDMEFYKGRCYRIEDVPGDDNAFYAFIAYPLDLFEEGSVVNVLTSLVGNVFGFKALRHLRLEDIRFPIAFIKTCGGPPAGIQVERDRLNKYGRPLLGCTIKPKLGLSAKNYGRAVYECLRGGLDLTKDDENINSQPFMRWRDRWDFVAEAIHKAEAETGERKGHYLNVTAATPEEMYKRAEYAKELGMPIIMHDFLTGGFTANTGLANWCRDNGMLLHIHRAMHAVIDRHPAHGIHFRVLAKCLRLSGGDQLHTGTVVGKLEGDRQSTLGFVDQLREAFVPEDRSRGVFFDQDWGSMPGVFAVASGGIHIWHMPALVTIFGDDACLQFGGGTQGHPWGNAAGAAANRVALEACVKARNEGRELEREGKDILTAAAAHSPELAIAMETWKEIKFEFDTVDKLDVK*
alldata_k127_3105639_2 # 437 # 1513 # -1 # ID=52532_2;partial=00;start_type=ATG;rbs_motif=None;rbs_spacer=None;gc_cont=0.491	PsbA	PsbA-WP_006170931.1 - Synechococcus sp. WH 5701 (Cyanobacteria-type)	88.3	359	1	358	1	359	3.77e-243	664	99.7	100	MTAVLQQQQRSTWDEFCSWVTSTNNRLYVGWFGILMIPCLLAATICFITAFIAAPPVDIDGIREPVSGSLMWGNNIISGAVVPSSNAIGLHFYPIWEANTLDEWLYNGGPYQLVVFHFLIGVFAYMGREWELSYRLGMRPWIFVAYSAPVAAATAVFLVYPFGQGSFSDGMPLGISGTFNYMLVFQAEHNILMHPFHMLGVAGVFGGALFSAMHGSLVTSSLIRETTEEVSQNYGYKFGQEEETYNIVAAHGYFGRLIFQYASFNNSRSLHFFLAAWPVVGIWFAALGVSTMAFNLNGFNFNQSITESQGHVVNTWADILNRANLGFEVMHERNAHNFPLDLASVEVTPVALQSPAIG*
alldata_k127_871061_7 # 2971 # 3069 # 1 # ID=52719_7;partial=01;start_type=ATG;rbs_motif=GGA/GAG/AGG;rbs_spacer=5-10bp;gc_cont=0.515	AtpA	AtpA-WP_006854321.1 MULTISPECIES: F0F1 ATP synthase subunit alpha [unclassified Synechococcus]	100	33	1	33	1	33	5e-14	64.7	100	6.5	MVSIRPDEISAILKQQIEDYDKSVSVSNVGSVL
alldata_k127_1682868_5 # 3207 # 4781 # -1 # ID=52823_5;partial=00;start_type=ATG;rbs_motif=None;rbs_spacer=None;gc_cont=0.393	AtpA	AtpA-WP_163489723.1 F0F1 ATP synthase subunit alpha [Fluviicola sp. SGL-29]	88.2	524	1	524	1	524	0	907	99.8	100	MADIKPAEVSAILREQLSGFRSEAELQEVGTVLQVGDGIARIYGLTGVQYGELIEFDGGMQGIALNLEEDNVGAVLLGKSSSVKEGDTVRRLGKIASVEVGEGIVGRVVNTLGLPIDGKGPIEGELHNMPIERKAPGVIFRQPVNEPLQTGIKAVDSMIPIGRGQRELIIGDRQTGKTTVAIDTIINQKEFYDRGEPVYCIYVAIGQKGSTVAGIVKKLEDAGAMAYTTIVAANASDAAPMQFYAPMTGAAIGEYFRDTGRPGLIIYDDLSKQAVAYREVSLLLRRPPGREAYPGDVFYLHSRLLERAAKVISDDTIAKEMNDLPESLKSKVKGGGSLTALPIIETQAGDVSAYIPTNVISITDGQIFLESDLFNSGIRPAINVGISVSRVGGSAQIKSMKKVAGTLKLDQAQYRELEAFAKFGSDLDAATKSVLDKGARNVEILKQKEGDPFTVERQIAIIYVGTKGLIQNVPIDKVKEFENEYLDFLEAKHADVMASLKSGKYTDENTAVLEKVAKELASKY*
alldata_k127_1886489_5 # 2057 # 2614 # 1 # ID=52856_5;partial=01;start_type=ATG;rbs_motif=GGA/GAG/AGG;rbs_spacer=5-10bp;gc_cont=0.428	AtpA	AtpA-WP_155160878.1 F0F1 ATP synthase subunit alpha [Sansalvadorimonas verongulae]	75.3	186	1	186	1	186	3.13e-92	280	100	36.2	MSQLNPSEISSVLKEKIAGLDLSAERKNEGIVVSVSDGIVRIHGMGDVMYGEVIEFDNGTKGMALNLEQDSVGAVVLGDYLEIIEGQKAVCTGKVLEVPVGEALLGRVVNTLGTPIDGKGEIKAEKNMPVEVVAPGVIARQSVDQPVQIGLKAVDAMVPIGRGQRELIIGDRQTGKTAVAVDAIIN
alldata_k127_462371_5 # 1637 # 3160 # 1 # ID=53016_5;partial=00;start_type=ATG;rbs_motif=None;rbs_spacer=None;gc_cont=0.398	AtpA	AtpA-WP_129277063.1 F0F1 ATP synthase subunit alpha [Candidatus Marinimicrobia bacterium]	83.2	505	1	505	1	505	3.26e-303	829	99.4	99.6	MEIKTENIAALLKEQIKKFDLSVDVSEVGEVIEIGDGVARVSGLEKVMSSELVELPNGVYGMALNLEDDNVGVVLFGESSHVKEGDLAKRTGKVVEVPVGDPMLGRVVNPLGQPIDGKGAIETNDFLPIERKALGVMSRSPVNQPLQTGIKAVDSMIPIGRGQRELIIGDRQTGKTAVAIDAIINQKHTHSTESPVYCIYVAIGQKASTVASIVSELEANGAMDYTTVVSSSASDEAPLQYIAPYSGCAMGEHFRDNGKDALIVYDDLSKQAVAYRQMSLVLRRPPGREAFPGDVFYLHSRLLERASKLSEDLGGGSLTALPIIETQEGDVSAYIPTNVISITDGQIYLEKNLFNSGVRPAIDVGISVSRVGGNAQIKAMKGVAGTLRLDLAQYRELEAFAKFGSDLDKDTQTQLTRGERMVEILKQGQYVPMSVEKQIAIIYAASKGYIDSIPAEKVADFESNLFDYLEANNSTELKAIVEEGSISDELGASLEKAIAAFAKGFDS*
alldata_k127_3714800_2 # 209 # 1288 # -1 # ID=53068_2;partial=00;start_type=ATG;rbs_motif=None;rbs_spacer=None;gc_cont=0.454	PsbA	PsbA-WP_006170931.1 - Synechococcus sp. WH 5701 (Cyanobacteria-type)	90	359	1	359	1	359	6.09e-247	674	99.7	100	MSATIAQRQESKSWESFCDWVTSTNNRLYVGWFGVLMVPCLLAATTCFIIAFIAAPPVDIDGIREPVAGSLLYGNNIISGAVVPSSNAIGLHFYPIWEAASLDEWLYNGGPYQLVVFHFLLGIFAYMGREWELSYRLGMRPWIFVAYSAPVAAATAVFLVYPFGQGSFSDGMPLGISGTFNYMLVFQAEHNILMHPFHMLGVAGVFGGALFSAMHGSLVTSSLVRETTESVSQNYGYKFGQEEETYNIVAAHGYFGRLIFQYASFNNSRSLHFFLAAWPVVGIWFTALGVSTMAFNLNGFNFNQSIQSSEGRVINTWADILNRAGLGMEVMHERNAHNFPLDLASASTSEVALQAPSIG*
alldata_k127_260599_6 # 2354 # 3862 # 1 # ID=53442_6;partial=00;start_type=ATG;rbs_motif=None;rbs_spacer=None;gc_cont=0.398	AtpA	AtpA-WP_096722603.1 F0F1 ATP synthase subunit alpha [Chondrocystis sp. NIES-4102]	78	501	1	501	1	501	3.42e-273	753	99.6	99.2	MVNIRPDEISSIIREQIDKYDQGVQVSNVGTVLQVGDGIARVYGLDQVMAGELLEFEDKTVGIALNLESDNVGVVLMGAGRAILEGSPVKATGKIAQIMVGKDFLGRVVDGLGQAIDGKGDIKGEESRLIESMAPGIISRKSVCEPIQTGITSIDAMIPIGRGQRELIIGDRQTGKSSVAVDTIINQKGDGVVCVYVAVGQKASTVASLVTTLQEKGALDYTVVVSASADDSATLQYIAPYTGAAIAQYFMYKGQATLIIYDDLSKQASAYREMSLLLRRPPGREAFPGDVFYLHSRLLERAAKLSDALGGGSMTALPIIETQAGDVSAYIPTNVISITDGQIFLSGDLFNAGIRPAINVGISVSRVGSAAQIKAMKQVAGKLKLELAQFAELEAFSQFASDLDQATRNQLARGQRLREILKQAANSPIPVEEQVAIIYTGINGFLDDIEVAKVKTFVETLRTNLRNSKPEYAKIVKETKAFSPEAEAMLKEVISSTKSSFA*
alldata_k127_1887464_5 # 3240 # 3737 # -1 # ID=53812_5;partial=01;start_type=Edge;rbs_motif=None;rbs_spacer=None;gc_cont=0.402	AtpA	AtpA-WP_013043849.1 F0F1 ATP synthase subunit alpha [Coraliomargarita akajimensis]	70.1	164	1	164	349	512	2.79e-70	222	98.8	31.9	ITDGQIFLETDLFNKGIRPAVSVGLSVSRVGSAAQIKAYKKVAGKVKLELAQFRELAAFSQFESDLDAATKASLDRGARIVELFKQTASNPIAVEVQTAIMWAMQNDFFDSIPVEDINRATQSLREYMETQGKDACELIYSTGKLEEKTEQKLRSAVEDWKRTFS*
alldata_k127_667292_1 # 3 # 1496 # 1 # ID=53958_1;partial=10;start_type=Edge;rbs_motif=None;rbs_spacer=None;gc_cont=0.502	AtpA	AtpA-WP_022573619.1 F0F1 ATP synthase subunit alpha [Rhodobacteraceae bacterium HIMB11]	99.4	497	1	497	16	512	0	954	99.8	97.1	IKNFGQEAEVAEVGRVLSVGDGIARVHGLDNVQAGEMVEFPGNIQGMALNLESDNVGVVIFGSDRDIKEGDVVKRTNSIVDVPAGMGLLSRVVDGLGNPLDGKGAIDASERRVADVKAPGIIPRKSVHEPMATGLKSVDAMIPIGRGQRELIIGDRQTGKTAVALDTILNQKTYNEAAGDDDSKKLYCIYVAVGQKRSTVAQLVKKLEESGAIEYSVVVAATASDPAPMQFLAPYAATAMAEYFRDNGKHALIIYDDLSKQAVSYRQMSLLLRRPPGREAYPGDVFYLHSRLLERSAKLNEDHGAGSLTALPIIETQGGDVSAFIPTNVISITDGQIFLETELFYQGIRPAVNTGLSVSRVGSSAQTNAMKSVAGPVKLSLAQYREMAAFAQFGSDLDAATQQLLNRGARLTELMKQPQYSPLTNAEIVCLIFAGTNGYLDSVEVNQVGRFEAGLLAHLRGKHSDLLDYITDEDPKIKGEAETKIRAALDEFAADFA*
alldata_k127_2295689_2 # 1250 # 2557 # -1 # ID=53978_2;partial=00;start_type=TTG;rbs_motif=GGA/GAG/AGG;rbs_spacer=5-10bp;gc_cont=0.421	NuoF	NuoF-WP_068615914.1 NADH-quinone oxidoreductase subunit NuoF [Woeseia oceani]	80.3	431	5	435	4	434	2.93e-267	732	98.9	99.3	MKEIKKNLVCFNTFDADESWTYKTYREYGGYEAWEKIIRGELSPEEVIEEVKASGLRGRGGAGFPTGLKWSFMPRTAEGQKYLVCNSDESEPGTCHDREVLRNNPHTLVEGMAIAAYAMGATVAYNYIRGEFIEEPVPRFEAAVKEAYEHGLLGKNIRDSKIDLDLHTFVGAGAYICGEETALLESLEGKQGKPRFKPPFPANYGLYGKPTTINNTQSLASVPHIIRNGAEWFKNIGVENAGGTAQFSVSGHIEKPGNYELPMGTSFKDLLEICGGVLGGRKLKAVIPGGSSVPVMPAANIMDCTMDYDSLQKAGSSFGTGAVIVMDESTCMVKVLRRIARFYMAESCGQCTPCREGTGWLYRMLTRIVDGQGEMEDITKLVEVANKIEGHTICALGDAAAWPVQSFLKHFHHEFEYMVKNKGESIVSVKNEVAA*
alldata_k127_3512733_1 # 1 # 414 # -1 # ID=54000_1;partial=10;start_type=GTG;rbs_motif=AGGA;rbs_spacer=5-10bp;gc_cont=0.594	CoxL	CoxL-WP_085911866.1 - Pseudonocardia autotrophica (Actinobacteriota | Corynebacteriales)	85.4	137	2	138	4	140	4.21e-74	237	99.3	17.3	MTLDEIKIGGLGASRRRVEDNRFIRGTGNYVDDVVLPGMLYMEILRSPLAHAKITSIDTSAAYAIPGVRMVMTGEMMAARNLAWMPTLSYDTQAVLATDKVRFQGQEVCAVIADDPYIARDGVEAIVVKYEPLPPIVN
alldata_k127_1481073_1 # 3 # 176 # 1 # ID=54065_1;partial=10;start_type=Edge;rbs_motif=None;rbs_spacer=None;gc_cont=0.615	PsbA	PsbA-WP_006170931.1 - Synechococcus sp. WH 5701 (Cyanobacteria-type)	93	57	1	57	303	359	6.18e-31	111	98.3	15.9	NQSILDGQGRVLNTWADVLNRAGLGMEVMHERNAHNFPLDLAAAESTPVALQAPAIG*
alldata_k127_3513215_1 # 80 # 1141 # -1 # ID=54410_1;partial=00;start_type=ATG;rbs_motif=None;rbs_spacer=None;gc_cont=0.449	PsbA	PsbA-YP_004347760.1 - Chlorella variabilis (Chloroplast-type)	91.8	353	1	353	1	353	6.33e-246	671	99.7	100	MTAILEKRGNATLWARFCEWITSTENRLYIGWFGVLMIPTLLTATSVFIIAFIAAPPVDIDGIREPVSGSLLYGNNIISGAVIPTSNAIGLHFYPIWEAASVDEWLYNGGPYEMIVCHFFIGICCYMGREWELSFRLGMRPWIAVAYSAPVAAATAVFIIYPLGQGSFSDGMPLGISGTFNFMIVFQAEHNILMHPFHMLGVAGVFGGSLFSAMHGSLVTSSLIRETSENESANAGYKFGQDGETYNIVAAHGYFGRLIFQYASFNNSRALHFFLALWPVACIWFTALGISTMAFNLNGFNFNQSVGVSEGGVIYTWADIINRANLGMEVMHERNAHNFPLDLAAVEAPSVNG*
alldata_k127_60360_8 # 5995 # 7365 # 1 # ID=55867_8;partial=01;start_type=ATG;rbs_motif=None;rbs_spacer=None;gc_cont=0.372	AtpA	AtpA-WP_106688018.1 MULTISPECIES: F0F1 ATP synthase subunit alpha [unclassified Mesoflavibacter]	90.4	457	1	457	1	457	2.42e-294	805	100	86.9	MAEVNPAEISAILKKQLKDFDSSSSLNEIGSVLTVGDGIARAYGLSNAQYGELVEFSNGTQGIVLNLEEDNVGIVLLGASIGIKEGDTVKRTSTIASVKVGEGIVGRVVDTLGIPIDGKGDLTGDLFEMPLERKAPGVIFRQPVNEPLQTGIKSVDAMIPIGRGQRELVIGDRQTGKTTVCIDTILNQKEFYDAGEPVYCIYVAVGQKASTVAGIAKILEDKGALAYTTIVAANASDPAAMQVYAPFTGASIGEYFRDTGRPALIIYDDLSKQAVAYREISLLLRRPPGREAYPGDVFYLHSRLLERAAKVINDDTIAKEMNDLPESLKSKVKGGGSLTALPIIETQAGDVSAYIPTNVISITDGQIFLESDLFNSGVRPAINVGISVSRVGGSAQIKSMKKVSGTLKLDQAQFRELEAFAKFGSDLDAATLNVIEKGKRNVEILKQAQNDPFKVED
alldata_k127_1686356_2 # 1161 # 2174 # -1 # ID=55891_2;partial=01;start_type=Edge;rbs_motif=None;rbs_spacer=None;gc_cont=0.402	NuoF	NuoF-WP_038463727.1 NADH-quinone oxidoreductase subunit NuoF [Candidatus Paracaedibacter acanthamoebae]	81	331	1	331	86	416	1.03e-209	582	97.9	77.9	SEPGTCKDRDMIRNEPHKLIEGCLLASFAMNAHTCYIYIRGEYFNEAVVLQNAIDEAYEAGLVGKNAAKSGWDFDIYLHRGAGAYICGEETALLESLEGKKGFPRLKPPFPANKGLYGAPTTVNNVETIAVVPTILRRGGDWFSSFGRKKNTGTKVFCISGHVNNPCNIEEEMGIPLRELIEKHAGGVIGGWDNLKAVIPGGSSVPLIPKDICDGVLMDFDSLTEVKSGLGTAAVIVMDKSTDLVKAISKLSHFYKHESCGQCTPCREGTGWLWRMMEKIGEGNATSSDIDKLLDVTKQIEGHTICALGDAAAWPIQGLFRHFREEIEDRLTKIRAA*
alldata_k127_3515423_4 # 2549 # 4192 # -1 # ID=56308_4;partial=00;start_type=ATG;rbs_motif=GGAG/GAGG;rbs_spacer=5-10bp;gc_cont=0.566	AtpA	AtpA-WP_091852072.1 F0F1 ATP synthase subunit alpha [Candidatus Aquiluna sp. UB-MaderosW2red]	87.9	545	1	545	1	545	0	939	99.5	100	MSELKISPNEIRDALKDFVSSYEPGKSDKAEVGYVTDAADGICHVEGLPSAMANELLRFADGTIGLALNLDEREIGVVILGEFASIEEGMEVYRTGEVLSVPVGDGFMGRVVDPLGRPIDGLGDIKAEGSRILELQAPGVMDRKSVHEPLQTGIKAIDAMIPVGRGQRQLIIGDRQTGKTAIAVDTIINQRENWKSGDVNKQVRCVYVAIGQKGSTIAGVKAALEEAGAMEYTTIVASPASDPAGFKYLAPYTGSSIGQHWMYGGKHVLIIFDDLSKQAEAYRAVSLLLRRPPGREAYPGDVFYLHSRLLERCAKLSDGLGAGSMTGLPIIETKANDVSAFIPTNVISITDGQIFLQSDLFNANQRPAIDVGISVSRVGGAAQVKGIKKVSGTLKLELAQYRSLEAFAMFASDLDAASRKQLERGARLTELLKQPQYSPYPVEEQTVSIWAGTTGKLDDVPVADILKFEREFLDHLGRKSKVLTTIRETNNLEDDTIKELEKQIESFKKSFQTSSGEGLLKPDETNVEALAEEDVAQEKIVKSKKKK*
alldata_k127_60964_1 # 3 # 947 # -1 # ID=56351_1;partial=10;start_type=ATG;rbs_motif=None;rbs_spacer=None;gc_cont=0.495	PsbA	PsbA-WP_006170931.1 - Synechococcus sp. WH 5701 (Cyanobacteria-type)	88.6	315	1	315	1	315	4.51e-212	584	100	87.7	MTAITSLRGQTNNWEQFCSWVTSTNNRLYVGWFGILMIPTLLAATTCFIIAFIGAPPVDIDGIREPVAGSLLYGNNIISGAVVPSSNAIGLHFYPIWEAATLDEWLYNGGPFQLVVFHFLIGIYAYMGREWELSYRLGMRPWIFVAYSAPVAAASAVFLVYPFGQGSFSDAMPLGISGTFNYMLVFQAEHNILMHPFHMLGVAGVFGGALFSAMHGSLVTSSLIRETTEEVSQSYGYKFGQEEETYNIVAAHGYFGRLIFQYASFNNSRSLHFFLAAWPVVGIWFTALGVSTMAFNLNGFNFNQSIVESQGHVVN
alldata_k127_2701486_2 # 756 # 1733 # 1 # ID=56455_2;partial=00;start_type=ATG;rbs_motif=AGGAG;rbs_spacer=5-10bp;gc_cont=0.563	PsbA	PsbA-WP_088484637.1 - Pelomonas puraquae (Proteobacteria-type)	72.2	320	1	320	1	319	3.86e-178	497	98.2	97.9	MIEYQNIFTQVQVDAPDYPGVPIGKDEEHRMGGPIHSWLAGKLGDAQIGPIYLGPSGFMAFLFGGLAFLIIGLNMWASVNWDPIEFMRQLPWLALEPPAAEYGLSIPPLNQGGWWLMAGXXXXXXXXXXXXRTFQLARNLGMSNYLAWAFAGAIWLYLVLGFFRPILMGSWSEAVPFGIFPHLDWTAAFSMRYGNLFYNPFHMLSIAFLYGSAVLFAMHGATILAVSRYGGDRELDQITDIGTAGERSMLFWRWCMGFNASMESIHRWAWWFAVLTVITGGIGILLTGTVVENWYLWGVKHGIAPAYPAIDAMPVVDPMMTEAAQ*
alldata_k127_1686983_5 # 1770 # 3344 # 1 # ID=56504_5;partial=00;start_type=ATG;rbs_motif=None;rbs_spacer=None;gc_cont=0.361	AtpA	AtpA-WP_125466477.1 F0F1 ATP synthase subunit alpha [Mangrovimonas sp. HN-E26]	88.2	524	1	524	1	524	0	903	99.8	99.6	MSQIKPAEVSAILKKQLSGLDASASLDEVGTVLQVGDGIARVYGLSNVQYGELVSFDSGLEGIVLNLEEDNVGVVLLGPSKEISEGDTVKRTQRIASINVGEKIVGRVVNALGKPIDGKGNIEGKLYEMPLERKAPGVIFRQPVTEPLQTGIKSIDAMIPVGRGQRELVIGDRQTGKTTVCIDTILNQKEFYDAGEPVYCIYVAIGQKASTVAGIAKTLEDKGAMAYTTIVAANASDPAPMQVYAPFAGAAIGEYFRDTGRPALIIYDDLSKQAVAYREVSLLLRRPPGREAYPGDVFYLHSRLLERSSKVIADDSIAKNMNDLPSSLKSVVKGGGSLTALPIIETQAGDVSAYIPTNVISITDGQIFLESNLFNAGVRPAINVGISVSRVGGSAQIKAMKKVSGTLKLDQAQFRELEAFAKFGSDLDDATLNVIEKGKRNVEILKQAQNDPFSVEDQVAIIFAGSKNLLRKVPVNKVKEFERKYIDFLNAKHKKTMETIKSGKLTDNVIDVLTKAADELSSTY*
alldata_k127_3515736_3 # 1200 # 2297 # 1 # ID=56625_3;partial=01;start_type=ATG;rbs_motif=GGA/GAG/AGG;rbs_spacer=5-10bp;gc_cont=0.352	NuoF	NuoF-WP_085147662.1 NADH-quinone oxidoreductase subunit NuoF [Candidatus Pelagibacter sp. RS39]	96.4	366	1	366	1	366	3.33e-275	749	100	82.8	MLKDKDRIFQNLYNDLGSDVSSAQKRGDWVNTKELTDKGRDWIINEIKSSELRGRGGAGFPTGLKWSFAPKEVGSRPHYLVINGDESEPGTCKDRDILRFEPHKLIEGCLIASYAVQAHVCYIYIRGEYFVDGQKLQAAIDEAYEKKLIGKNAAGTGWDLDIYIHYGAGAYICGEETALLESIEGKKGQPRLKPPFPALIGLYGCPTIINNVETIAVVPTILRRGGKWFASLGREKNTGTKIFCISGNVNNPCNVEEEMNIPLKELIEVHAGGVIGGWDNLQAVIPGGSSMPLIPKEKCETLTMDFDSLMAEKSGLGTAGIVVINKDQDIIKCMARIARFYKHESCGQCTPCREGSGWMWRMLERM
alldata_k127_3515926_1 # 2 # 94 # 1 # ID=56814_1;partial=10;start_type=Edge;rbs_motif=None;rbs_spacer=None;gc_cont=0.602	PsbA	PsbA-WP_006911636.1 - Cyanobium sp. PCC 7001 (Cyanobacteria-type)	93.3	30	1	30	329	358	9.08e-12	58.2	96.8	8.4	VMHERNAHNFPLDLAAAESTPVALQAPAIG*
alldata_k127_3111888_19 # 17025 # 19454 # 1 # ID=57246_19;partial=00;start_type=ATG;rbs_motif=AGGAG;rbs_spacer=5-10bp;gc_cont=0.524	CoxL	CoxL-WP_072902158.1 - Cognatiyoonia sediminum (Proteobacteria | Rhodobacterales)	93.8	808	1	808	1	808	0	1583	99.8	99.9	MKDEAVTREDRVASLKGMGCSRKRVEDARFTQGKGNYVDDIKLDGMLFGDFVRSPYAHAKITNIDTSAAMEVPGVLAVLTAADLAPLGLHWMPTLAGDKQMVLADGKVLFQGQEVAFVVAEDRYAAADGIEAVEVEYEELPVIVDPFEALQSDVILRPDTVGEDGSPSDGAHGPRKHHNHIFTWECGDKDPTEQVIANAEVVAEESMYYHRTHPCPLETCGCVASMDKVNGKLTLWGTFQAPHAIRTVVSLISGIEEHNIRVISPDIGGGFGNKVGAYPGYVCSVVASIVTGKPVKWIEDRMDNLMTTAFARDYWMKGRISATKDGKITGLHCHVTADHGGFDACADPTKFPAGFMNICTGSYDIPTAFLEVDGVYTNKAPGGVSYRCSFRVTEAVYFIERMIEVLAIELDMDASELRKINFIKKEQFPYKAALGWEYDSGDYHNAWDKAMNAVDYDGLRAEQKQRIEDFKAGKTRKLLGIGLTHFTEIVGAGPVKNCDILGLGMFDSCEIRIHPTGSAIARLGTISQGQGHATTFAQILASEIGLPADSITIEEGDTDTAPYGLGTYGSRSTPVAGAATAMAGRKIRAKAQMIAAYLLEVHDDDVEFDVDRFVVKGAPEKFKTMKEIAFAAYNQAIPGIEPGLEAVSYYDPPNMTYPFGAYVCVMEIDVDTGVTDIRQFYALDDCGTRINPMIIEGQIHGGLTEALAVALGQEIAYDDMGNVKTGTLMDFFLPTAWEVPNYETDHTVTPSPHHPIGAKGVGESPHVGGVPCFSNAVHDAFRAFGLRQTNMPHDHWRIWRTANELGLHD*
alldata_k127_1078765_2 # 708 # 3134 # -1 # ID=57689_2;partial=00;start_type=ATG;rbs_motif=AGGAG;rbs_spacer=5-10bp;gc_cont=0.542	CoxL	CoxL-AII86680.1 - Planktomarina temperata (Proteobacteria | Rhodobacterales)	99.5	808	1	808	1	808	0	1650	99.9	100	MKDEITREERVDNLKGMGCSRKRVEDARFTQGKGNYVDDIKLDGMLFGDFVRSPYAHARVKSINKDTALKVPGVLAVLTADDLRPLGLHWMPTLAGDKQMVLADGKVLFQGQEVAFVVAEDRYAAADGIEAVEVEYEELPVLVNPFEALKSDVVLREDLVAEDGSIPAGAHGPRKHHNHIFTWEAGDKDPTEEVIANAEVVAEESMYYHRTHPCPLETCGCVASMDKVNGKLTLWGTFQAPHAIRTVVSLISGIEEHNIRVVSPDIGGGFGNKVGAYPGYVCSVVASIVTGKPVKWIEDRMDNLMTTAFARDYHMTGKISATKEGKITGLQCHVTADHGGFDACADPTKFPAGFMNICTGSYDIPTAFLEVDGVYTNKAPGGVSYRCSFRVTEAVYFIERMIEVLAIKLNMDAAELRRINLIKKEQFPYKAALGWEYDSGDYHTAWDKALKTVDYDGLRAEQAQRIEDFKAGKTRKLMGIGLSFFTEIVGAGPVKNCDILGLGMFDSCEIRIHPTGSAIARLGTISQGQGHATTFAQILASEIGLPADSITIEEGDTDTAPYGLGTYGSRSTPVAGAATAMAGRKIRAKAQMIAAYLLEVHDNDVEFDVDRFAVKGAPEKFKTMKEIAFAAYNQAIPGLEPGLEAVSYYDPPNMTYPFGAYVCVMDIDVDTGVPEIRRFYALDDCGTRINPMIIEGQVHGGLTEALAVALGQEIAYDDMGNVKTGTLMDFFLPTAWEVPNYETDFTVTPSPHHPIGAKGVGESPHVGGVPCFSNAVQDAFRPFGNTHTNMPHDHWRIWRTANELGLHD*
alldata_k127_62707_1 # 2 # 598 # -1 # ID=57971_1;partial=10;start_type=ATG;rbs_motif=AGGA;rbs_spacer=5-10bp;gc_cont=0.672	NuoF	NuoF-WP_045774262.1 NADH-quinone oxidoreductase subunit NuoF [Elstera litoralis]	80.4	199	1	199	97	295	3.13e-119	346	100	46.5	MRHDPHKLLEGCLIACTAMRARACYIYIRGEYVNERLALERARDEAYAAGYLGKNACGSGLDIDINIHYGAGAYICGEETALIESLEGKQGKPRLKPPFPAGVGLYGCPTTVTNVETVAVAPTILRRGAEWFAGFGRKNNAGTKLFCISGHVNNPCTVEEEMSIPLRELIDKHCGGVRGGWDNLLAIIPGGSSVPLIPK
alldata_k127_2703811_2 # 1074 # 2612 # -1 # ID=58329_2;partial=00;start_type=ATG;rbs_motif=AGGAG;rbs_spacer=5-10bp;gc_cont=0.634	NuoF	NuoF-WP_003891492.1 NADH-quinone oxidoreductase subunit NuoF [Mycolicibacterium smegmatis]	63.4	516	5	506	8	511	1.74e-230	646	97.9	94.7	MTVWFVSRDSAARSVGADEVADAFVDHGHTVVRTSSRGLLWLEPLVERVDDDGARIGWSNVTPDAVSSEGVSSNFVGRVEDIDFLARQDRWIFERMGITDPVDPEDYLAHGGMVGLRAALEMSASDVVDSVVESGLRGRGGAGFPAGIKWRTVAETPASPHRGEPATAAAHKYICVNADEGDSGTYADRMVMEGDPFLLLEGMAIAAYAVGADRGIVYVRSEYPDAISVMTEAVDIARANGWLGEGILGSLVSFDVEIRVGAGSYVCGEETAMLESIEGRRGMVRTKPPLPAIEGLFGTPTVINNVLTIASVPSILARGSSAYAALGTDASHGTQVFQLSGNVARGGIVESAFGISANELVYDFGGGTLSGRGVRAVQIGGPLGAYLPSDRLDVPMGYETLAESGGMLGHGGLVVFDDTVDMAAQARFAMEFCAEESCGKCTPCRIGSVRGVEVIDRIRGGEDAAFHEDVLRDLCEVMTDGSLCAMGGLTPMPVLSALDNFPEDFGHAAGGE*
alldata_k127_469225_1 # 227 # 1312 # 1 # ID=58517_1;partial=00;start_type=ATG;rbs_motif=None;rbs_spacer=None;gc_cont=0.420	PsbA	PsbA-WP_011131862.1 - Prochlorococcus marinus (Cyanobacteria-type)	96.3	354	8	361	7	360	2.76e-262	713	97.8	98.3	MTTSNITRRQGLLQGWPEFCEWVTSTNNRIYVGWFGVLMIPCLLAAAACFIVAFIAAPPVDIDGIREPVAGSFLYGNNIISGAVVPSSNAIGLHFYPMWEAATVDEWLYNGGPYQLVIFHFLIGISAYMGRQWELSYRLGMRPWICVAYSAPVSAAFAVFLVYPFGQGSFSDGMPLGISGTFNFMFVFQAEHNILMHPFHMAGVAGMFGGSLFSAMHGSLVTSSLIKETTENESQNYGYKFGQEEETYNIVAAHGYFGRLIFQYASFNNSRSLHFFLAVFPVVCVWLTSMGICTMAFNLNGFNFNQSVVDVNGKIIPTWADVLNRANLGMEVMHERNAHNFPLDLACAESTTVALSAPAIG*
alldata_k127_2704305_12 # 9317 # 10747 # -1 # ID=58758_12;partial=00;start_type=ATG;rbs_motif=AGGA;rbs_spacer=5-10bp;gc_cont=0.523	RbcL	RbcL-WP_068311239.1 Pseudoruegeria sp. GJMS-35 (Type IA)	93.7	476	1	476	1	476	0	926	99.8	100	MSKDQGKSYSAGVKEYRETYWMPEYVPKDADFLACFKITPQEGVPREEAAAAVAAESSTGTWTTVWTDLRTDLDHYKGRAYAIEDVPGSDDAYYAFIAYPIDLFEEGSVVNVLTSLVGNVFGFKAVRALRLEDVRIPIAYVMTCGGPPHGIQVERDLMNKYGRPLLGCTIKPKLGLSGKNYGRAVYECLRGGLDFTKDDENVNSQPFMRWRQRFDFVMEAINKAEVETGERKGHYLNVTAPTPEEMYKRAEYAKEIGAPIIMHDYLTGGFTANTGLANWCRDNGMLLHIHRAMHAVLDRNPNHGIHFRVLTKMLRLSGGDHLHTGTVVGKLEGDRASTLGWIDLLRESYVKEDRSRGIFFDQDWGAMPGGLAVASGGIHVWHMPALVTIFGDDAVLQFGGGTLGHPWGNAAGAAANRVALEACVEARNQGRELEKEGKEILQEAAKSSPELATAMETWKEIKFEFDTVDKLDVQHR*
alldata_k127_1893617_1 # 1 # 648 # 1 # ID=58845_1;partial=10;start_type=Edge;rbs_motif=None;rbs_spacer=None;gc_cont=0.377	AtpA	AtpA-WP_046489104.1 F0F1 ATP synthase subunit alpha [Candidatus Methylopumilus planktonicus]	86	215	1	215	299	513	2.31e-120	353	99.5	41.9	ERAARVNADYVEKFTGGKIKGKTGSLTALPVIETAAGDVSAFVPTNVISITDGQIFLETDLFNAGIRPAMNAGISVSRVGGAAQTKVIKKLGGGVRLALAQYRELAAFAQFASDLDEATRKQLDQGVMFTELMKQAQYSPLSVPQMAVSLYAANNNYLDDVPTDKVLAFEKDLHGFMASKYKKLVDDIEKTKDLSDENAKELAKAIEDFKTSSSY*
alldata_k127_2704882_31 # 29781 # 31082 # -1 # ID=59214_31;partial=00;start_type=ATG;rbs_motif=GGA/GAG/AGG;rbs_spacer=5-10bp;gc_cont=0.393	NuoF	NuoF-WP_053819695.1 NADH-quinone oxidoreductase subunit NuoF [Candidatus Thioglobus singularis]	90.3	433	1	433	1	433	2.37e-302	820	99.8	100	MNEVCFKNLDKENPASFATYESTGGYKVWRKILNGEMSPEDILAELKTSGLRGRGGAGFPTGLKWSFMPRNQEGQKYVVCNSDEGEPGTCHDRDILRYNPHSVIEGMAIAGFVMNATVGYNYIRGEFMEPYYRFEEALKDAYDAGLLGKNINGSDISYDLYTHLGAGAYICGEETALLESLEGKKGQPRFKPPFPANVGLFGKPTTINNTETFANVPEILTKGGKWFADLGVENSGGTKCFSVTGNVQNPSNFEVPMGTPFSKLLELAGGLKEGRTLKAVIPGGSSTPLLSAETAMNMTMDYDSIANAGSMLGAGSVIIMDDTTCMVKTLTRLAHFYYDESCGQCTPCREGTGWLYRMLQRILDGNGKNEDLDLLVSVGGKISGNTICALGDAAATPVESFIRHFRPEFEYYIKHGRSIVEEEHQLIEEEASV*
alldata_k127_267820_3 # 1518 # 2474 # 1 # ID=59440_3;partial=01;start_type=ATG;rbs_motif=TAAAAA;rbs_spacer=3bp;gc_cont=0.406	CoxL	CoxL-WP_081147516.1 - Niastella vici (Bacteroidota | Chitinophagales)	80.2	318	2	319	1	318	2.89e-184	530	99.7	40.3	MIQKCKTSKEIGGMGHSIKRKEDDRFIQGKGNYVDDIKLDGMLHMDIVRSPYAYAKIKSIDASKALEIPGVVAVITGKDLEKYNLHWMPTLMSDTQMVLPTDTVMYQSQEVAAVIATDRFIARDGKEAVKVEYETMKPLMNPHKSMDADAPVLRPDKEGKKDNHIWHCEVGDKEKTEKVFNEAEVTVEESMHIPRIHVASMETCGCVADYKKVNNFLTMYMTTQAPHAIRTVIALVAGHVGLTEEKIRVISPDIGGGFGGKVPVYPGYVIAIAVSFLTGVPIKWIEDRSENLQADSFARDYHIKAEIASTKEGKIQATR
alldata_k127_1894275_2 # 875 # 2455 # -1 # ID=59459_2;partial=00;start_type=ATG;rbs_motif=None;rbs_spacer=None;gc_cont=0.362	AtpA	AtpA-WP_116881092.1 F0F1 ATP synthase subunit alpha [Brumimicrobium aurantiacum]	80.9	524	1	524	1	524	3.03e-308	843	99.4	100	MAEIKPAEVSAILRQQLSGFKSEAELEEVGTVLQIGDGIARIYGLGGVQYGELIEFDNGLQGIALNLEEDNVGAVLLGASNNIKEGDTVKRTNRIASINVGEKMLGRVVDTLGQPIDGKGPIEGELFEMPIERKAPGVIYRQPVNEPLQTGVKAIDAMIPIGRGQRELVIGDRQTGKTTVCIDTIINQKEFYDRGEPVYCIYVAIGQKGSTIAGIVSKLEEAGAMKYTIIVASNASDSAPMQFYAPFTGAAIGEYFRDTGRPGLIIFDDLSKQAVAYREVSLLLRRPPGREAYPGDVFYLHSRLLERAAKINNSDEIAQLMNDLPESLKGKVKGGGSLTALPIIETQAGDVSAYIPTNVISITDGQIFLEANLFNAGIRPAINVGISVSRVGGSAQIKSMKKVSGTLKLDQAQYRELEAFSKFGSDLDPATMAVLERGARNVEILKQNEGSPMPVEEQVAIIYCGSTGILTGIPTAKIKDFEENFLDLMRTKYRKELDTLKSGKLKDEVTDLIKKVVAEMSKNYEA*
alldata_k127_267934_5 # 1363 # 2907 # 1 # ID=59571_5;partial=00;start_type=ATG;rbs_motif=GGA/GAG/AGG;rbs_spacer=5-10bp;gc_cont=0.432	AtpA	AtpA-WP_027707520.1 F0F1 ATP synthase subunit alpha [Zooshikella ganghwensis]	77.8	514	1	514	1	514	2.53e-292	802	99.8	100	MSQLNPSEISSVLKEKISGLDLSAERKNEGIIVSVSDGIVRIHGMGDVMYGELIEFENGVLGLALNLEQDSVGAVVLGDYLGLIEGQKAVCTGRILEVPVGEALLGRVVDALGNPIDGKGEIKTDETAPVEVVAPGVIARQSVDQPVQIGLKAVDAMVPIGRGQRELIIGDRQTGKTAVAVDAIINQKGTGIKCIYVAIGQKQSTVVNVVKKLEEHGALDHTIVVSASASDPAPMQYLSAYSGCSMGEYFRDRGEDALIVYDDLSKQAVAYRQVSLLLKRPPGREAYPGDVFYLHSRLLERAARVNADYVEKATNGKVKGKTGSLTALPIIETQAGDVSAFVPTNVISITDGQIFLETDLFNSGIRPAINPGISVSRVGGAAQTKIMKKLSGGVRTALAQYRELAAFSQFASDLDDATKAQLARGIRITELIKQKQYAPMSVAQQSLSIFAADRGYMDDVEVEKIGSFEEALHGYFTSEKADLEKSINDTGDWNDDIEKQFTEVVEQFKKTQTF*
alldata_k127_1894759_13 # 8388 # 9968 # 1 # ID=59849_13;partial=00;start_type=ATG;rbs_motif=TAAA;rbs_spacer=9bp;gc_cont=0.466	AtpA	AtpA-WP_151667257.1 F0F1 ATP synthase subunit alpha [Phaeocystidibacter luteus]	85.7	525	1	525	1	525	0	883	99.6	99.8	MAEVNPAEISAILKQQLSGSSDGADLNEVGTVLEVGDGIARAYGLANAQSGELVQFENGQKGIVLNLEEDNVGIVLLAPSTDIKEGTTVKRTNTIASINVGEGVVGRVVDTLGKPIDGKGPIQGETFELPLERKAPGVIFRQPVNEPMQTGIKSIDAMIPIGRGQRELIIGDRQTGKTTVAIDTIINQKEFFDKGEPVYCIYVAVGQKGSTVAGIAKTLEDAGAMQYTTIVAANASDPAPMQFYAPFAGAAIGEYFRDTGRPGLIIYDDLSKQAVAYREVSLLLRRPPGREAYPGDVFYLHSRLLERAAKVIADDTIASQMNDLPESLKDKVKGGGSLTALPIIETQAGDVSAYIPTNVISITDGQIFLEADLFNAGVRPAINVGISVSRVGGSAQIKPMKKVSGTLKLDQAQYRELEAFAKFGSDLDAATMSVINKGERNVEILKQGVNAPMSVAHQVAIIYVGTKGKLNKVPVNKVKAFESALIEYMEGNKKDALNSIAGGKWTDAEIGAIEASIAEVLPNYEA*
alldata_k127_1285143_1 # 777 # 2204 # 1 # ID=60113_1;partial=00;start_type=ATG;rbs_motif=None;rbs_spacer=None;gc_cont=0.464	RbcL	RbcL-WP_069968890.1 Desertifilum sp. IPPAS B-1220 (Type IB)	84.3	471	5	475	6	476	2.53000000016059e-314	854	98.9	98.9	MSPSTETKTQAGFKAGVQDYRLTYYTPEYQTLDTDILAAFRMTPQPGVPPEECGAAVAAESSTGTWTTVWTDGLTKLDRYKGRCYDIEPVPGEENQYICYVAYPIDLFEEGSVTNLFTSIVGNVFGFKALRALRLEDLRIPQAYAKTFQGAPHGIQVERDKLNKYGRSMLGCTIKPKLGLSAKNYGRAVYECLRGGLDFTKDDENVNSQPFMRWRDRFLFVAEAIYKSQAETGEIKGHYLNATAGNCDEMIKRAVVAKELGMPIVMHDYLTAGFTANTSLAEYCRDNGLLLHIHRAMHAVIDRQRNHGIHFRVLAKALRMSGGDHLHSGTVVGKLEGDREVTLGFVDLMRDNIIEQDRTRGVYFTQNWAALPGVMPVASGGIHVWHMPALVDIFNDDACLQFGGGTLGHPWGNAPGACANRVAQEACTQARNEGRDLAREGGDIIREACKWSPELSAACEVWKEIKFEFEVIDKL*
alldata_k127_269068_3 # 2285 # 2626 # 1 # ID=60330_3;partial=01;start_type=ATG;rbs_motif=TAAA;rbs_spacer=7bp;gc_cont=0.424	PsbA	PsbA-YP_004072608.1 - Thalassiosira oceanica (Chloroplast-type)	96.5	114	1	114	1	114	4.9e-78	235	100	31.7	MTATLERREGVSLWERFCAWITSTENRLYIGWFGCLMFPTLLTATSCYIIAFIAAPPVDIDGIREPVAGSLLYGNNIISGAVIPSSNAIGMHFYPIWEAASIDEWLYNGGPYQL
alldata_k127_675572_1 # 2 # 1618 # -1 # ID=60381_1;partial=10;start_type=ATG;rbs_motif=GGA/GAG/AGG;rbs_spacer=11-12bp;gc_cont=0.377	AtpA	AtpA-WP_010865716.1 ATP synthase subunit A [Aeropyrum pernix]	62.9	542	1	534	1	541	2.17e-256	715	99.1	90.6	MVAQGKIVWISGPAVKADGMADAKMYETVSVGESKLIGEVIRLTGDVAFIQVYESTSGLKPGEPVVGTGDPLSVFLGPGIIGQIYDGIQRPLKDLAAKSGSFIGRGITTTPVDMTKEYHFNPTVAVGDEIEAGNIIGTVPESSLIEHKILVPPDHQGGKITKIVSEGDYNLDTEIATVEKDGQTSTLMMWHKWPVRQPRPYLKRYDPTVPLLTGQRVIDTFFPLAKGGTGSIPGAFGTGKTVTLHQIAKWADSQVVVYIGCGERGNEMTEVLVEFPELKDPRTGKPLMDRTVLVANTSNMPVAAREASIYTGVTIAEYYRDMGYDVVLVADSTSRWAEALREMSGRLEEMPAEEGYPSYLASRLAEFYERAGRVQAKGSPERDGSVSLVGAVSPSGGDFTEPVTTHTMRFIKTFWALDAKLAYSRHYPSINWMNSYSGYLADISKWWSENISKDWLDIRSQTYGILQREDTLKEIVQLLGPEALPDEEKLILEVARMVKIGILQQNSFDDVDTYCSPEKQFKLMKLQVDFYNKGQQALK
alldata_k127_1692344_3 # 959 # 2041 # -1 # ID=60608_3;partial=00;start_type=ATG;rbs_motif=TAA;rbs_spacer=11bp;gc_cont=0.481	PsbA	PsbA-WP_006170931.1 - Synechococcus sp. WH 5701 (Cyanobacteria-type)	94.4	355	6	360	5	359	1.12e-256	699	98.3	98.9	MANSILSRQQGASSWDNFCSWVTSTNNRLYVGWFGVLMIPTLLAATICFIVAFIAAPPVDIDGIREPVAGSLMYGNNIISGAVVPSSNAIGLHFYPIWEAASLDEWLYNGGPFQLVIFHFLIGIFAYMGREWELSYRLGMRPWICVAYSAPVAAASAVFLVYPFGQGSFSDAMPLGISGTFNYMLVFQAEHNILMHPFHMLGVAGVFGGSLFSAMHGSLVTSSLVRETTETESQNYGYKFGQEEETYNIVAAHGYFGRLIFQYASFNNSRSLHFFLAAWPVVGIWFTALGVSTMAFNLNGFNFNQSIIDGQGRVLNTWADVLNRAGLGMEVMHERNAHNFPLDLAAAESTPVALTAPSIG*
alldata_k127_3724230_1 # 3 # 269 # 1 # ID=60613_1;partial=10;start_type=Edge;rbs_motif=None;rbs_spacer=None;gc_cont=0.483	RbcL	RbcL-WP_035985599.1 Leptolyngbya sp. KIOST-1 (Type IB)	92	88	1	88	389	476	2.51e-54	176	98.9	18.5	PALVEIFGDDACLQFGGGTLGHPWGNAPGASANRVALEACTQARNEGRDLAREGGDVIRAACKWSPELAAACEVWKEIKFEFDTVDTL*
alldata_k127_3724230_4 # 2530 # 4044 # -1 # ID=60613_4;partial=00;start_type=ATG;rbs_motif=None;rbs_spacer=None;gc_cont=0.418	AtpA	AtpA-WP_042855023.1 F0F1 ATP synthase subunit alpha [Staphylococcus aureus]	78.3	494	1	494	1	494	2.08e-275	758	97.8	97.4	MVKIRPDEISSVIRQQIEQYSQDAQVVNVGTVLQVGDGIARIYGLEKVMAGELLEFKDGTIGIALNLESDNVGAVLMGEGLAIQEGDAVKATGKIAQVPVGEAFLGRIVDALARPIDGKGDVASSDSRLIESPAPGIIARKSVYEPLQTGLVSIDAMIPIGRGQRELIIGDRQTGKTAVATDTIINQKGGDCICVYVAIGQKASSVAQIATTLTNAGAMDYTIIVSETANSPATLQYLAPYTGASLAEYFMYSGRATLIIYDDLSKQAQAYRQMSLLLKRPPGREAYPGDVFYLHSRLLERAAKLNESLGEGSMTALPIIETQGGDVSAYIPTNVISITDGQVFLSADLFNSGIRPAINVGISVSRVGSAAQIKAMKQVAGTLKLELAQFAELEAFSQFASDLDQATQNQLARGVRLRELLKQAQSAPLTVDMQVVTIYTGTKGHLDDLEVGQVRSFLEGLREYMKTNKAAFSTSVLDSKAMSPEAEEMLKEGIAAYKAIFLGK*
alldata_k127_66259_2 # 411 # 1985 # 1 # ID=60660_2;partial=00;start_type=ATG;rbs_motif=None;rbs_spacer=None;gc_cont=0.366	AtpA	AtpA-WP_008866314.1 F0F1 ATP synthase subunit alpha [Flavobacteria bacterium MS024-2A]	81.5	524	1	524	1	524	2.9e-308	843	99.8	99.8	MQKIKPAEVSALLKKQLESADIQSSFDEIGTVLEVGDGIARVYGLSNAQYGELVSFDNGLQGMVLNLEEDHVGIVLFGTSKGVKEGDSVKRTNQIASIKVGEGILGRVVDTLGKPIDGKGPIKGELFDMPIERKAPGVIYRQPVNEPLQTGIKSIDAMIPIGRGQRELVIGDRQTGKTTVCIDAILNQKEFYDAGEPVFCIYVAIGQKASTVAGIAKTLEEKGALDYTVIVAANASDPAPMQVFAPFSGACIGEYFRDTGRPALIIYDDLSKQAVAYREVSLLLRRPPGREAYPGDVFYLHSRLLERSAKVVNDNKVASEMNDLPESLKSKVKGGGSLTALPIIETQAGDVSAYIPTNVISITDGQIFLESDLFNSGVRPAINVGISVSRVGGSAQIKSMKKVAGTLKLDQAQYRELEAFSKFGSDLDAATLNVIEKGRRNVEILKQNQNDPFLVEDQVAIIYAGSQNLLKEVPVEKVKAFEEAFLQELRKNNKKLLAELKSGKISDKETNEIKKVAEKIAKTF*
alldata_k127_1692522_1 # 2 # 325 # -1 # ID=60794_1;partial=10;start_type=ATG;rbs_motif=GGA/GAG/AGG;rbs_spacer=5-10bp;gc_cont=0.315	NuoF	NuoF-WP_038603941.1 NADH-quinone oxidoreductase subunit NuoF [Rickettsiales bacterium Ac37b]	71.3	108	1	108	1	108	8.68e-55	177	100	25.7	MLKIKDKIFTNLFGEDSFMLKDAMSRGDWSQTKEFIQNGSDWIIDEVKKSELRGRGGAGFPTGLKWSFMPKDPNKNNYLIVNADESEPGTCKDRDMIRNEPHKLIEGC
alldata_k127_3520984_1 # 2 # 832 # 1 # ID=61060_1;partial=10;start_type=Edge;rbs_motif=None;rbs_spacer=None;gc_cont=0.337	NuoF	NuoF-WP_075522268.1 NADH-quinone oxidoreductase subunit NuoF [Candidatus Pelagibacter ubique]	85.1	276	1	276	97	372	1.88e-181	508	99.6	62.4	ILRFEPQKLIEGCLLASYAISANTCYIYIRGEYFREGQRFQEAINQAYEKKLIGKNACNSGWDLDIYIHYGAGAYICGEETALLESLEGKKGLPRLKPPFPALVGLYGCPTIVNNVETIAVVPTILKKGSKWFSSLGKPKNTGTKIFCISGNVNNPCNVEEEMGIPLKELIEKHAGGVIGGWNNLKAVIPGGSSMPLLPKNVCETITMDFDSLVKAKSGLGTAGIVVINKDQDIIKCMSRIARFYKHESCGQCTPCREGCGWMWRMRERMAEGDST*
alldata_k127_881900_5 # 1859 # 2089 # -1 # ID=61108_5;partial=01;start_type=Edge;rbs_motif=None;rbs_spacer=None;gc_cont=0.481	PsbA	PsbA-WP_006170931.1 - Synechococcus sp. WH 5701 (Cyanobacteria-type)	94.7	76	1	76	284	359	4.25e-46	152	98.7	21.2	WFTALGVSTMAFNLNGFNFNQSILDGQGRVLNTWADVLNRAGLGMEVMHERNAHNFPLDLAAAESTPVALTAPSIG*
alldata_k127_2913163_27 # 22733 # 24265 # -1 # ID=61216_27;partial=00;start_type=ATG;rbs_motif=GGA/GAG/AGG;rbs_spacer=5-10bp;gc_cont=0.433	AtpA	AtpA-WP_009605545.1 F0F1 ATP synthase subunit alpha [SAR116 cluster alpha proteobacterium HIMB100]	85.5	511	1	510	1	511	6.28000000000044e-312	851	99.8	100	MDIRAAEISAILKEQISNFGNEAEVAEVGRVLSIGDGIARVYGLDQVQAGELVEFDNGVKGMALNLETDNVGVVIFGDDRGIQEGNVVRRTETIVDTPIGMGLLGRVVDALGNPIDGKGPITDVKRSRVEVKAPGIMPRQSVFEPMQTGLKAIDSLIPVGRGQRELIIGDRQTGKTAIALDTFINQKFINNNAKNDSDKLFCIYVAVGQKRSTVAQFVRALEENGALEYSIVVAATASEPAPMQFLAPYTAAAMGEYFRDNGMHSLVVYDDLSKQAVAYRQMSLLLRRPPGREAYPGDVFYLHSRLLERAAKLNEANGSGSMTALPIIETQAGDVSAYIPTNVISITDGQIFLETDLFYKGIRPAVNVGLSVSRVGSAAQIKAMKQVAGSIKLELAQYREMAAFAQFASDMDASTRQLLERGARLTELLKQPQYSPMPIEEQVSVLFAGVNGYLDKIALGDIGRFESGLLDTLRGSGKAILDTIRAEKKISDDTQTKLKDAVETFAKSFA*
alldata_k127_2100224_3 # 2007 # 2237 # 1 # ID=61271_3;partial=01;start_type=ATG;rbs_motif=GGAG/GAGG;rbs_spacer=5-10bp;gc_cont=0.394	AtpA	AtpA-WP_022672073.1 F0F1 ATP synthase subunit alpha [Sphingopyxis baekryungensis]	88.3	77	1	77	1	77	3.84e-38	134	100	15.1	MDIRAAEISTILKDQIADFGAEAEVTEVGKVLSVGDGIARVHGLDEVQAGEMVEFPGGIAGMALNLERDNVGVVIFG
alldata_k127_2913413_1 # 117 # 1652 # -1 # ID=61366_1;partial=00;start_type=ATG;rbs_motif=GGA/GAG/AGG;rbs_spacer=5-10bp;gc_cont=0.566	AtpA	AtpA-WP_013046712.1 F0F1 ATP synthase subunit alpha [Candidatus Puniceispirillum marinum]	91	511	1	511	1	511	0	895	99.8	100	MDIRAAEISAILKEQIANFGSDAEVAEVGRVLSVGDGIARVHGLDEVQAGEMVEFEGGVKGIALNLEADNVGIVIFGDDRAIKEGDVVRRTAAIVDTPVGMGLLGRVVDALGNPIDGKGPLKKVKRSRVEVKAPGIMPRKSVHEPMQTGLKAIDSLIPVGRGQRELIIGDRQTGKTAIAIDTFINQKPVNAAAGNDDGKKLFCIYVAVGQKRSTVAQIVRSLEEQGALEYSIVVAATASDPAPMQFLAPYTACAMGEYFRDNGMHALVVYDDLSKQAVAYRQMSLLLRRPPGREAYPGDVFYLHSRLLERAAKMNEDNGSGSLTALPVIETQAGDVSAYIPTNVISITDGQIFLETELFYKGIRPAVNVGLSVSRVGSAAQIKAMKQVAGSVKLELAQYREMAAFAQFASDMDASTRALLERGARLTELLKQPQYSPMKVEEQVAVIYAGVNGYLDGIEVSDVGRFEAGLLEHLRSAAEPVLSAIRDEQKLSDKTEADLKSAIEAFVKSFA*
alldata_k127_3521500_4 # 1164 # 2519 # 1 # ID=61421_4;partial=01;start_type=ATG;rbs_motif=GGAG/GAGG;rbs_spacer=5-10bp;gc_cont=0.569	AtpA	AtpA-WP_155793277.1 F0F1 ATP synthase subunit alpha [Halieaceae bacterium]	97.8	452	1	452	1	452	1.35000000000065e-312	850	100	87.9	MQQLNPSEISDLIKQRIDQLEVTSQATNEGTIVSVTDGIIRIHGLTEVQYGEMIEFEGGVFGLALNLERDSVGAVVLGDYKQLAEGQTCRCTGRILEVPVGPELQGRVVDSLGNPIDGKGAIDTKMTDAIEKIAPGVIARQSVDQPVQIGLKAIDAMVPIGRGQRELIIGDRQVGKTAIAVDAIINQKGTGIKCVYVAVGQKASSVASVVRKLEEHGAMEHTIVVAANASDPAAMQYLAPFAGCTMGEYYRDRGEDALIIYDDLSKQAVAYRQISLLLRRPPGREAYPGDVFYLHSRLLERAARVNADYVEQCTGGEVKGQTGSLTALPVIETQAGDVSAFVPTNVISITDGQIFLEADMFNAGIRPAMNAGISVSRVGGAAQTKIVKKLSGGIRTALAQYRELAAFSQFASDLDDATKAQLEHGERITELMKQKQYAPLSIAEMGVLLYAG
alldata_k127_1896957_8 # 4454 # 5560 # 1 # ID=61468_8;partial=01;start_type=ATG;rbs_motif=GGA/GAG/AGG;rbs_spacer=5-10bp;gc_cont=0.405	NuoF	NuoF-WP_162029646.1 MULTISPECIES: NADH-quinone oxidoreductase subunit NuoF [unclassified Lentimonas]	89.2	369	1	369	1	369	5e-260	711	100	81.3	MAIEEKRLILKYADQPGYTNDIDCYIKHGGYEDLKKAFKMKPEDICQEVLDSGVRGRGGAGFPAGMKWKFLDRKSGKPIYLICNADESEPGTFKDRQIIHKDPHQLIEGIMCSAYAIQAKLAFIYIRGEFFEGYKILERAIEEARAKNFLGDNILGSDYSCDIIVHRGAGAYICGEETGLIESLEGKRANPRIKPPYFPAALGLYQCPTIVNNVETLCDVKHVINMGGKEFAKIGTPGNTGTRIWCVSGHVQKPGYYEFPCAGITLGELIYDVCGGLLPGRTLKAVIPGGSSSKILRADERFTGKKKDGSEFDWGIEDIPMDFDSLSLVGSMSGSGGVIIMDDSTDMVEALANINYFYAHESCGQCTPC
alldata_k127_2506953_7 # 4010 # 5554 # 1 # ID=61549_7;partial=00;start_type=ATG;rbs_motif=TAA;rbs_spacer=10bp;gc_cont=0.409	AtpA	AtpA-WP_163836309.1 F0F1 ATP synthase subunit alpha [Oceanospirillales bacterium S2-4-1H]	75.5	514	1	514	1	514	5.1e-285	783	99.8	100	MDNLNPSEISKIIKERINNLEVSSDESNEGTIVFLSDGIARVHGLSEAMYGELIEFKGGIFGMALNLERDSVGVVIFGDYKTLAEGDTAKCTGKILEVPVGPELVGRVVDALGNPIDGKGPIKSKLSSPVEKVAPGVMTRKPVDEPVQIGLKAVDSMVPIGRGQRELIIGDRQTGKTAIALDAIINQKGTGVTCVYVAVGQKQSSVAAVVRKLEEYGAMEHTIVVAAAAADPAPMLFLAPYAGCSMGEYFRDKGEDALIIYDDLSKQAVAYRQISLLLRRPPGREAYPGDIFYLHSRLLERACRVNEEYVSEETDGKVSGKTGSLTALPIIETQAGDVSAFVPTNVISITDGQIFLETSYFNKGLLPAMNPGISVSRVGGAAQTPLIKKLGGGVRIALAQFRELEAFAQFASDLDDASREQLELGQKVTELMKQKQYSPMSVSQMGLVLFAVDKGYLKDIEINKIADFESALLAYMASEHKDFMETLAETGEYSDEVLKTFTEALDKFKSTQTW*
alldata_k127_2708031_1 # 1 # 1197 # 1 # ID=61607_1;partial=10;start_type=Edge;rbs_motif=None;rbs_spacer=None;gc_cont=0.383	AtpA	AtpA-WP_011133080.1 F0F1 ATP synthase subunit alpha [Prochlorococcus marinus]	99.2	398	1	398	108	505	4.84e-269	738	99.7	78.8	VVNPLGQPMDGKGEIPTSDNRLIEEMAPGIIKRRSVHEPMQTGITSIDAMIPVGRGQRELIIGDRQTGKTAIAIDTIINQKGQDVVCVYVAIGQKSASVANVVEVLREKGALEYTVVVSAGASEAAALQYLAPYTGAAIAEHFMYQGKATLVIYDDLTKQAQAYRQMSLLLRRPPGREAYPGDVFYCHSRLLERAAKLSDDMGGGSMTALPIIETQAGDVSAYIPTNVISITDGQIFLSADLFNSGLRPAINVGISVSRVGGAAQTKAIKKIAGTLKLELAQFDELAAFSQFASDLDEATQQQLGRGKRLRELLKQAQFSPLNLAEQVAVVYAGVKGLIDEVPVEDVTTFAAELREYLKLNKAEFIEEILKEKKLNEGLETTLKEVIKEVKSSMLATV*
alldata_k127_2914307_7 # 3824 # 3997 # -1 # ID=62058_7;partial=01;start_type=Edge;rbs_motif=None;rbs_spacer=None;gc_cont=0.609	PsbA	PsbA-WP_006170931.1 - Synechococcus sp. WH 5701 (Cyanobacteria-type)	93	57	1	57	303	359	6.18e-31	111	98.3	15.9	NQSILDGQGRVLNTWADVLNRAGLGMEVMHERNAHNFPLDLAAAESTPVALQAPAIG*
alldata_k127_473780_3 # 1994 # 3571 # -1 # ID=62117_3;partial=00;start_type=ATG;rbs_motif=None;rbs_spacer=None;gc_cont=0.347	AtpA	AtpA-WP_115867507.1 F0F1 ATP synthase subunit alpha [Marinoscillum furvescens]	77.3	524	1	524	1	524	1.61e-291	801	99.6	100	MSNIRPDEVSSIIRDQLSNFKSESELEEVGTILQVGDGVARIYGLSNAKAGELLEFGGGVKGLVLNLEEDNVGAVLMGNSSNIQEGDTVKRSGEIASINVGEGVCGRVLDTLGNPIDGKGEIKGKVFTMPLERKAPGVIYRQPVNEPLQTGIKAIDSMIPIGRGQRELIIGDRQTGKTAVAIDTILNQKEFYDKGEPVYCIYVACGQKASTVAQVTNILEKNGALPYTTVVSSPSSDPAPMQFFAPFAGAAIGEYFRDTGRPALVIFDDLSKQAVSYREVSLLLRRPPGREAYPGDVFYLHSRLLERSAKIINDDKLASEMNDLPDSLKGKVKGGGSLTALPIIETQEGDVSAYIPTNVISITDGQIFLESNLFNSGIRPAINVGISVSRVGGSAQIKSMKKIAGTLKLDQAAFRELEAFSKFGSDLDAATQLIIDRGQINQEILKQPQYSPLRVEEQVAVIYCSSNGFFDGVDLSKVSKLEEEFLQHVNTNCKKALDDLASGVYNDKSLKILEDSAKDIAKNYK*
alldata_k127_1694615_26 # 24278 # 25573 # 1 # ID=62340_26;partial=00;start_type=ATG;rbs_motif=GGAG/GAGG;rbs_spacer=5-10bp;gc_cont=0.522	NuoF	NuoF-WP_037921268.1 NADH-quinone oxidoreductase subunit NuoF [Sulfitobacter pseudonitzschiae]	93.5	431	1	431	1	431	3.05999999999817e-313	848	99.8	100	MLTDKDRIFTNIYGMHDRSLAGARARGHWDGTAAIIKKGRDWVVDTMKASGLRGRGGAGFPTGLKWSFMPKESDGRPAYLVVNADESEPGTCKDREIMRHDPHTLIEGCLIASFAMNANACYIYIRGEYIREREALQAAIDEAYDAGLLGKNAAKSGWDFDLYLHHGAGAYICGEETALLESLEGKKGMPRMKPPFPAGAGLYGCPTTVNNVESIAVVPTILRRGPDWFSSFGRPNNAGTKLFAISGHVNNPCVVEEAMSISFEELIEKHCGGIRGGWSNLKAVIPGGSSVPCIRGEHMRDAIMDFDYLREQRSGLGTAAVIVMDQSTDIIKAIWRLSKFYKHESCGQCTPCREGTGWMMRVMDRLVTGEAGVEEIDMLLDVTKQVEGHTICALGDAAAWPIQGLIRNFRDEIEDRIAHKRSGSIDAVAAE*
alldata_k127_1288245_6 # 3700 # 4761 # -1 # ID=62393_6;partial=00;start_type=ATG;rbs_motif=None;rbs_spacer=None;gc_cont=0.454	PsbA	PsbA-YP_004347760.1 - Chlorella variabilis (Chloroplast-type)	96.3	353	1	353	1	353	2.01e-258	702	99.7	100	MTATLERRESTSLWARFCNWITSTENRLYIGWFGVLMIPTLLTATSVFIIAFIAAPPVDIDGIREPVSGSLLYGNNIISGAVVPTSNAIGLHFYPIWEAASLDEWLYNGGPYQLIVCHFFIGVCSYMGREWELSFRLGMRPWIAVAYSAPVAAATAVFIIYPLGQGSFSDGMPLGISGTFNFMIVFQAEHNILMHPFHMLGVAGVFGGSLFSAMHGSLVTSSLIRETTENESANAGYKFGQEEETYNIVAAHGYFGRLIFQYASFNNSRSLHFFLAAWPVVCIWFTALGISTMAFNLNGFNFNQSVVDSQGRVINTWADIINRANLGMEVMHERNAHNFPLDLAAVEAPSING*
alldata_k127_3727279_5 # 2117 # 3682 # 1 # ID=62954_5;partial=00;start_type=ATG;rbs_motif=None;rbs_spacer=None;gc_cont=0.614	AtpA	AtpA-WP_096635517.1 F0F1 ATP synthase subunit alpha [bacterium JGI 053]	72.3	524	1	518	1	524	7.65e-259	719	99.2	92.7	MANDSQLRASEIKDVLLNEIERYEDELQAEEVGEVLEVKDGIARIYGLTKAMASEMLEITSSDSGETVTALALNLEEDNIGAVIMGEWTRLHEGDQVRRTGRVLDIPVGAGYLGRVVDSLGDPQDGHGPIDGIEGSRQIDIVAPGIVKRQPVGEPMQTGIKAIDSMIPVGRGQRELIIGDRGTGKTAVAVDAIINQKNTDVICIYCAIGQRAGKVRSVVETLREHGAMDYTIVVTANASDPAPMQYIAPYAATALAEHFMWQGKHTLVVYDDLSKQAQAYRQLSLVLRRPPGREAYPGDVFYLHSRLLERASKLSDEQGGGSLTALPIIETQGGDVSAYIPTNVISITDGQIFLEPDLFNSGVRPAVNVGISVSRVGGAAQIKAMKKVAGRLRLDLAQYRELEAFAQFGSDLDATTQRQLARGARTVEMLKQPQYQPMPVENQVAVIYAVTNGYLDDIDVGLVRQWELGFHQDMAAKHQDVLDGIREGGQLTEELNEQLVAAIQSFNATFAADHETAGASA*
alldata_k127_1085847_4 # 2201 # 3175 # 1 # ID=63096_4;partial=00;start_type=ATG;rbs_motif=AGGAGG;rbs_spacer=5-10bp;gc_cont=0.571	PsbA	PsbA-WP_024300836.1 - Methyloversatilis discipulorum (Proteobacteria-type)	72.8	324	1	324	1	324	1.95e-182	508	99.7	99.7	MREYQNIFTQVQVSAPDYPGVPIGDAERDRTKGIVHNHLLGKLGDAQIGPIYLGTLGVFSLITGLLAFLIIGMNMLASVNWDPVQFVRQLFWLSLDPPGPEYGLSIPPLNDGGWWLIVGALLTTSIMLWWARTFQISRNLGMSNYLAWAFGAAISLYLVLGFIRPVLMGSWNEAVPFGIFPHLDWTAAFSLRYGNLFYNPFHMLSIAFLYGSAVLFAMHGATILATSRYGADREIDQITDRGTAAERGALFWRWCMGFNASMESIHRWAWWFAVLTVLTGAIGILLTGTVVENWYLWGMKHGIVPPYPPLEATPVLDPMMEGSQ*
alldata_k127_3727486_2 # 1075 # 2241 # -1 # ID=63111_2;partial=01;start_type=Edge;rbs_motif=None;rbs_spacer=None;gc_cont=0.397	AtpA	AtpA-WP_069674801.1 F0F1 ATP synthase subunit alpha [Formosa sp. Hel3_A1_48]	99.5	388	1	388	138	525	1.06e-272	747	99.7	73.9	VVFREPVTEPLQTGIKSIDAMIPVGRGQRELVIGDRQTGKTTVCIDTILNQKEFFDAGEPVYCIYVAVGQKASTVANIAKTLEDRGALAYTTIVAANASDPAPMQVYAPFAGAAIGEYFRDTGRPALIIYDDLSKQAVAYREVSLLLRRPPGREAYPGDVFYLHSRLLERSAKVINDDTIAKDMNDLPDSLKPLVKGGGSLTALPIIETQAGDVSAYIPTNVISITDGQIFLDGDLFNSGVRPAINVGISVSRVGGSAQIKSMKKVSGTLKLDQAQFRELEAFAKFGSDLDAVTLNVIEKGKRNVEILKQAQNDPYTVEDQIAIIYAGSKNLLRDVPVNKVKEFETEFIEFLKAKHSDALTTLKSGKLTDEVTDTLTKVAKDLSAKYN*
alldata_k127_3119211_1 # 1 # 120 # 1 # ID=63153_1;partial=10;start_type=Edge;rbs_motif=None;rbs_spacer=None;gc_cont=0.458	RbcL	RbcL-WP_006517355.1 Leptolyngbya sp. PCC 7375 (Type IB)	92.3	39	1	39	438	476	7.13e-20	81.6	97.5	8.2	LAREGGDVIRAACKWSPELAAACEVWKEIKFEFDTVDTL*
alldata_k127_3119211_5 # 2490 # 4010 # -1 # ID=63153_5;partial=00;start_type=ATG;rbs_motif=None;rbs_spacer=None;gc_cont=0.408	AtpA	AtpA-WP_042855023.1 F0F1 ATP synthase subunit alpha [Staphylococcus aureus]	78.9	494	1	494	1	494	1.58e-275	759	97.4	97.4	MVKIRPDEISSVIREQIEQYTQEAQVVNVGTVLQVGDGIARIYGLEKVMAGELLEFKDGTIGVALNLESDNVGAVLMGDGLSIQEGDAVKATGKIAQVPVGEKFLGRVVDGLARPVDGKGEIESNDTRLIESPAPGIIARKSVYEPLQTGLVSIDAMIPIGRGQRELIIGDRQTGKTAVATDTIINQKGGDCICVYVAIGQKASSVAQIVTTLTNAGAMDYTIIVAENANAPAALQYLSPYTGASLAEYFMYTNRATLIIYDDLSKQAQAYRQMSLLLKRPPGREAYPGDVFYLHSRLLERAAKLNEALGEGSMTALPIIETQGGDVSAYIPTNVISITDGQVFLSADLFNAGIRPAINVGISVSRVGSAAQIKAMKQVAGTLKLELAQFAELEAFSQFASDLDQATQNQLARGVRLRELLKQSQSAPLSVDMQVVTIYTGTKGYLDTLAVGQVRPFLDGLREYMKTNKPQFSSEVLETKKMSPEAEEMLKEAITAYTAMFLETAK*
alldata_k127_475493_1 # 1 # 420 # -1 # ID=63514_1;partial=10;start_type=ATG;rbs_motif=AGGAG;rbs_spacer=5-10bp;gc_cont=0.450	AtpA	AtpA-WP_012035394.1 ATP synthase subunit A [Methanocella arvoryzae]	69.3	140	1	140	1	140	1.71e-58	192	100	24.2	MSNERVIYRISGPVVTATGMNAAMYDVVRVGDEGLMGEVIELHGDKAVIQVYEDTSGIRPGEPVLNTEETLSVSLGPGLLTQIYDGIQRPLATLEEVMGVFITRGVDADAFDLEKKWTFEPVVAKGDDVASGQVIGHVQE
alldata_k127_3728074_1 # 1 # 1002 # -1 # ID=63570_1;partial=10;start_type=GTG;rbs_motif=GGA/GAG/AGG;rbs_spacer=5-10bp;gc_cont=0.450	NuoF	NuoF-WP_029208141.1 NADH-quinone oxidoreductase subunit NuoF [Rhodobacteraceae bacterium]	99.7	327	8	334	1	327	1.37e-247	677	97.9	75.7	MERIADVMLKDQDRIFTNIYGMQDRSLSGAKSRGHWSNTREILKKGRDWIVDEMKASGLRGRGGAGFPTGLKWSFMPKESDGRPAYLVVNADESEPGTCKDREIMRHDPHSLVEGCLIASFAMNAHVCYIYIRGEYIREREALQAAIDEAYEAGLIGKNASKSGWKFDLFLHHGAGAYICGEETALLESLEGKKGMPRMKPPFPAGAGLYGCPTTVNNVESIAVVPTILRRGADWFSSFGRENNAGTKLFAISGHVNHPCIVEEEMSISFEELIDKHCGGIRGGWKNLKAVIPGGSSVPCVRGENMKDALMDYDYLRGELGSGLGTAAVIVMDQ
alldata_k127_3323548_18 # 14871 # 16430 # -1 # ID=63629_18;partial=00;start_type=ATG;rbs_motif=GGA/GAG/AGG;rbs_spacer=5-10bp;gc_cont=0.465	NuoF	NuoF-WP_008062182.1 NADH-quinone oxidoreductase subunit NuoF [Methyloversatilis universalis]	64.9	515	1	515	1	515	1.02e-253	704	99	99.8	MTTKIYIPRDSSAIGMGADSVAKQVLSVSDSLNKDVEVVRNGSRGLVWMEPLLEVETESGRKGFANVAVDDVEGLVKSDFTEAGSRDKSVGLVEEVPYLKNQERLCFARNGITNPTSIEDYIEYGGFRGLNSALDLDGKSIVDIVTDSGLRGRGGAAFPTGIKWNTVLNCQADQKYIVCNADEGDSGTFSDRMTMEGDPFALIEGMTIAAFAVDASKGYLYLRSEYPHAEEVFSDALRVARDKGYLGKDIRGSRRSFDIELRRAAGAYICGEETSLLVSLEGKRGLVRAKPPLPAISGLFGQPTVVNNVITFSSVPFILANGAAAYKNYGMGRSTGTLPIQLAGNIKHGGLVEKAFGVTLNELLYDFGGGSASGKPIRTVQIGGPLGAYIPEKDFNLKLDYETFAAAGAMIGHGGIVVFDETVNMASMARFAMEFCAIESCGKCTPCRIGSTRGMETIDKIISGENRTANAELIETLCDTMLHGSLCALGGMIPFPVLSAIKHFPEDFCLESHAAMATA*
alldata_k127_2307783_2 # 816 # 2327 # 1 # ID=63697_2;partial=00;start_type=ATG;rbs_motif=TAA;rbs_spacer=14bp;gc_cont=0.417	AtpA	AtpA-WP_042855023.1 F0F1 ATP synthase subunit alpha [Staphylococcus aureus]	81.1	502	1	502	1	502	3.63e-285	783	99.6	99	MVKIRPDEISSIIRQQIEQYNQEVKLVNTGTVLQVGDGIARIYGLDKVMAGELLEFADGTVGIALNLESDNVGAVLMGNGLQIQEGSAVKATGKIAQVPVGEKFLGRVVDALARPIDGKGEIAADSTRLIEAAAPGIISRRSVYEPLQTGLTAIDAMIPIGRGQRELIIGDRQTGKTAVAVDTILNQASEGVICVYVAIGQKASTVSQIVTTLEERNAMSYTIIVAENADSSATLQYLAPYTGAALAEYFMYTGRHTLVIYDDLSKHAQAYRQMSLLLKRPPGREAYPGDVFYLHSRLLERAAKLSTQLGEGSMTALPIVETQGGDVSAYIPTNVISITDGQIFLSASIFNSGIRPAINVGISVSRVGSAAQIKAMKKVAGTLKLELAQFDELEAFSQFASDLDQATQNQLARGVRLRELLKQSQSSPLTVHEQIATIYTGIKGYLVSLEVEDVREFLVGLREYLATNKPKFAEIIIETKAFSEEAETLLVEAITEYQQIFKA*
alldata_k127_2509982_7 # 4810 # 6384 # -1 # ID=63821_7;partial=00;start_type=ATG;rbs_motif=None;rbs_spacer=None;gc_cont=0.365	AtpA	AtpA-WP_046746069.1 F0F1 ATP synthase subunit alpha [Kordia zhangzhouensis]	88.5	524	1	524	1	524	0	914	99.8	99.8	MSQIKPAEVSAILKKQLTGLDASASLDEVGTVLQVGDGIARVYGLSNVQYGELVQFDSGLEGIVLNLEEDNVGVVLLGPSKEIKEGDTVKRTQRIASINVGEEIVGRVVNALGKPIDGKGNIEGKLYEMPLERKAPGVIFRQPVNEPLQTGIKSIDAMIPVGRGQRELVIGDRQTGKTTVCIDTILNQKEFYDAGEPVYCIYVAIGQKASTVAGIAKTLEDKGAMAYTTIVAANASDPAPMQVYAPFAGAAIGEFFRDTGRPALIIYDDLSKQAVAYREVSLLLRRPPGREAYPGDVFYLHSRLLERSSKVIADDGIAKDMNDLPDSLKPIVKGGGSLTALPIIETQAGDVSAYIPTNVISITDGQIFLESNLFNSGVRPAINVGISVSRVGGSAQIKSMKKVSGTLKLDQAQFRELEAFAKFGSDLDDATLNVIEKGKRNVEILKQAQNDPFTVQDQVAIIFAGSKNLLRNVPVEKVKEFERKYIDFLNTKHKKTMETIKSGKLTDEVVDVLTKTAEELSSTY*
alldata_k127_886495_5 # 1363 # 2469 # 1 # ID=64796_5;partial=01;start_type=ATG;rbs_motif=TAA;rbs_spacer=9bp;gc_cont=0.425	AtpA	AtpA-WP_155160878.1 F0F1 ATP synthase subunit alpha [Sansalvadorimonas verongulae]	82.1	369	1	369	1	369	4.98e-221	615	100	71.8	MSQLNPSEISSVLKEKISGLDLSAERKNEGIIVSVSDGIVRIHGMGDVMYGELIEFENGVLGLALNLEQDSVGAVVLGDYLGLIEGQKAVCTGRILEVPVGEALLGRVVDALGNPIDGKGEIKTDETAPVEVVAPGVIARQSVDQPVQIGLKAVDAMVPIGRGQRELIIGDRQTGKTAVAVDAIINQKGTGIKCIYVAIGQKQSTVVNVVKKLEEHGALDHTIIVSASASDPAPMQYLSAYSGCSMGEYFRDKGEDALIVYDDLSKQAVAYRQVSLLLKRPPGREAYPGDVFYLHSRLLERAARVNADYVEKATNGKVKGKTGSLTALPIIETQAGDVSAFVPTNVISITDGQIFLETDLFNSGIRPAI
alldata_k127_275532_1 # 1 # 1380 # 1 # ID=65229_1;partial=10;start_type=Edge;rbs_motif=None;rbs_spacer=None;gc_cont=0.357	AtpA	AtpA-WP_023854659.1 F0F1 ATP synthase subunit alpha [Candidatus Pelagibacter ubique]	89.5	456	1	456	51	506	5.5e-288	788	99.1	89.2	EMVEFADGSKGMALNLESENVGVVIFGDDRNVKEGDVVKRTGSIVDTPVGKELLGRVVDGLGNPIDGKGPLDKGIKKSRVEVKAPGIIPRQSVSEPMQTGLKSIDSLVPIGRGQRELIIGDRQTGKTAVAVDAIINQKKINESGDEKQKLYCIYVAVGQKRSTVRQIQKTLEEAGAMEYTTIVAATASDSAPLQFLAPYTGCAMGEYFRDNGMHALIIYDDLSKQAVAYRQMSLLLRRPPGREAFPGDVFYLHSRLLERAAKLNDDQGGGSLTALPIIETQANDVSAFIPTNVISITDGQIFLETELFNQGIRPAVNVGLSVSRVGSAAQTKAMKKVAGSIKLELAQYREMAAFAQFGSDLDASTQRLLNRGSKLTELLKQNQYSPLSVAEQVISVFSGVNGYLDDIDLGQIKSFESDLIDLMRSSHQDIINSINVSGNLDDDLKDKLVGIIEEFRKSR*
alldata_k127_1698426_9 # 8820 # 9395 # 1 # ID=65335_9;partial=01;start_type=ATG;rbs_motif=None;rbs_spacer=None;gc_cont=0.441	RbcL	RbcL-WP_013191184.1 Trichormus azollae (Type IB)	88.4	189	4	192	5	193	1.14e-120	351	98.4	39.7	MSPQTQTMTQSGFKAGVKDYRLTYYTPDYQVQATDILAAFRMTPQPGVPCEECGAAVAAESSTGTWTTVWTDGLTQLDRYKGRCYDLEPVPGEDNQYIAYIAYPIDLFEEGSVTNLFTSIVGNVFGFKALRALRLEDLRIPVAYCKTFQGAPHGIQVERDKLNKYGRGLLGCTIKPKLGLSAKNYGRAVYEC
alldata_k127_3122378_2 # 727 # 2349 # -1 # ID=65436_2;partial=00;start_type=ATG;rbs_motif=GGA/GAG/AGG;rbs_spacer=5-10bp;gc_cont=0.661	AtpA	AtpA-WP_153758707.1 F0F1 ATP synthase subunit alpha [Iamiaceae bacterium SCSIO 58843]	78.6	543	1	540	1	543	0	848	99.8	99.6	MADLQINTDEITAALKANLEGFTPSVEQTTVGRVLEVGDGIARVSGLPNAAVNEMLRFENGLVGLALNLDERSIGAVVLGDVEGIEEGQTVVATGEILSVPVGDGLLGRVVNPLGEPVDGKGPLTNVQPRRMEIQAPGITGRKPVHEPMQTGIKSIDSLIPVGRGQRELIIGDRKTGKTTIALDTILNQRGLGVKCIYVAIGQKASTVAQSVATLEELGAMEYTTVVVAPASDPAPFKYLAPYGGCAMGQHWMENGEHSLIVYDDLSKQAEAYRQVSLLLRRPPGREAFPGDVFYLHSRLLERAAKLSDELGAGSLTALPVIETKAGDVSAFIPTNVISITDGQIFLQDDLFKSGIRPAVDVGISVSRVGSAAQVKAMKTATGTLKGDLQQFRELEAFAAFGSDLDAVSKAQLERGYRLTELLKQGVNSPYPVDEQTVSIYAGTRGYLDALPVEDVLRFEAELLEWFRTRHADIMNSIKNDGVIPDEDAFEAGIKAFAEQFQTSDGSGAEPDAEAQGDAQAELVDSDTTLPEEDITRDED*
alldata_k127_1293465_1 # 54 # 1598 # 1 # ID=66325_1;partial=00;start_type=ATG;rbs_motif=GGAG/GAGG;rbs_spacer=5-10bp;gc_cont=0.557	AtpA	AtpA-WP_154099390.1 F0F1 ATP synthase subunit alpha [Halieaceae bacterium]	96.3	514	1	514	1	514	0	959	99.8	100	MQQLNPSEISDLIKQRIDQLEVTSQATNEGTIVSVTDGIIRIHGLTEVQYGEMIEFEGGVFGLALNLERDSVGAVVLGDYKQLAEGQTCRCTGRILEVPVGPELQGRVVDSLGNPIDGKGAIDTKMTDAIEKIAPGVIARQSVDQPVQIGLKAIDAMVPIGRGQRELIIGDRQVGKTAIAVDAIINQKGTGIKCVYVAVGQKASSVASVVRKLEEHGAMEHTIVVAANASDPAAMQYLAPFAGCTMGEYYRDRGEDALIIYDDLSKQAVAYRQISLLLRRPPGREAYPGDVFYLHSRLLERAARVNADYVEQCTGGEVKGQTGSLTALPVIETQAGDVSAFVPTNVISITDGQIFLEADMFNAGIRPAMNAGISVSRVGGAAQTKIVKKLSGGIRTALAQYRELAAFSQFASDLDDATKAQLEHGERITELMKQKQYAPLSIAEMGVLLYAGNEGHLQDVEVAKTGDFESALLGYMRAECAEVMQAIDADGDWNDDREAAFKSAIDTFKSTQTW*
alldata_k127_2714305_7 # 3928 # 4311 # -1 # ID=66592_7;partial=01;start_type=Edge;rbs_motif=None;rbs_spacer=None;gc_cont=0.503	AtpA	AtpA-WP_006854321.1 MULTISPECIES: F0F1 ATP synthase subunit alpha [unclassified Synechococcus]	99.2	127	1	127	380	506	1.48e-73	229	99.2	25.1	AGTLKLELAQFDELAAFSQFASDLDAATQQQLSRGKRLRELLKQSQFSPLILAEQVAIVYAGVKGLIDDVPVEEVVQFSRELREYLKSNKPEFISKIQTEKVLSPEAETTLKEAIAEVVSTMTASAN*
alldata_k127_2714662_2 # 282 # 1361 # -1 # ID=66896_2;partial=00;start_type=ATG;rbs_motif=None;rbs_spacer=None;gc_cont=0.439	PsbA	PsbA-WP_006170931.1 - Synechococcus sp. WH 5701 (Cyanobacteria-type)	90	359	1	359	1	359	1.74e-246	673	99.7	100	MSATIAQRQESKSWQSFCDWVTSTNNRLYVGWFGVLMIPCLLAATTCFIIAFIAAPPVDIDGIREPVAGSLLYGNNIISGAVVPSSNAIGLHLYPIWESASLDEWLYNGGPYQLVVFHFLIGVFAYMGREWELSYRLGMRPWIFVAYSAPVAAATAVFLVYPFGQGSFSDGMPLGISGTFNYMLVFQAEHNILMHPFHMLGVAGVFGGALFSAMHGSLVTSSLVRETTEEVSQSYGYKFGQEEETYNIVAAHGYFGRLIFQYASFNNSRSLHFFLAAWPVVGIWFTALGVSTMAFNLNGFNFNQSITDNQSHVINTWADVLNRAGLGMEVMHERNAHNFPLDLASVESKPVALVAPAIG*
alldata_k127_3124603_12 # 9710 # 11344 # -1 # ID=67163_12;partial=01;start_type=Edge;rbs_motif=None;rbs_spacer=None;gc_cont=0.639	AtpA	AtpA-WP_066885064.1 F0F1 ATP synthase subunit alpha [Streptomyces thermoautotrophicus]	79.6	544	1	544	1	544	1.35000000017357e-314	862	99.8	96.5	MTELTIRPEEIRDAIERNVAAYSPSTAREEVGRVTEIGDGIARVEGLHSAMTNELLEFEGGLLGVALNLDVREIGVVLLGDGAHIEEGQPVRRTGEVLSVPVGDAFLGRVVDPLGNPIDGLGAIEAEDRRALEVQAPTVVQRQPVKEPMLTGIKAIDAMTAIGRGQRQLIIGDRQTGKTAVCLDTILNQRENWKSGDPSKQVRCIYVAIGQKGSTIASVKGALEEYGAMEYTTIVAAPASDPAGFKYLAPYTGSAIGQHWMYGGKHVLIVFDDLSKQAEAYRAVSLLLRRPPGREAYPGDVFYLHSRLLERCAKLSDEMGGGSMTGLPIIETKANDVSAFIPTNVISITDGQCFLESDLFNSGVRPAINVGISVSRVGGSAQPKAMKKVAGQLRLNLAQFRELEAFAAFGSDLDAASKAQLERGSRLVELLKQAQYEPQAMEREVVSVWAGTTGRLDDVPVEDIRRFDAEFLDYVERNKAEILDAIRSTTDLSDDTVSVLEATIEEFKRQFSTSSGQLLVNDEPVEAIEDEDIDPTQITRSVRG*
alldata_k127_2108122_3 # 1256 # 2677 # -1 # ID=67350_3;partial=00;start_type=ATG;rbs_motif=TAA;rbs_spacer=12bp;gc_cont=0.425	RbcL	RbcL-WP_016962144.1 Enterovibrio norvegicus (Type IA)	86.8	469	4	472	3	471	1.65000139347726e-318	865	98.9	99.4	MAKKGYDAGVKEYRDTYWMPEYEPVDTDILACFKITPQPGVPREEVAAAVAAESSTGTWTTVXXXLLTDLDHYKGRAYRIEDVPGSDDAIYAFIAYPIDLFEEGSIVNVLTSLVGNVFGFKALRALRLEDIRFPIAYVMTCGGPPNGIEVERDKMNKYGRPLLGCTIKPKLGLSAKNYGRACYEGLRGGLDFTKDDENVNSQPFMRWRDRFGFVQDAIERAERETGERKGHYLNVTAPTPEEMYKRAEYAKELGTPIIMHDFFTAGFTANTGLANWCRDNGLLLHIHRAMHAVVDRNPNHGIHFRVLAKCLRLSGGDHMHSGTVVGKLEGDRDSTLGWIDCMRDSFIKEDRSRGIFFDQDFGSMPGMFPVASGGIHVWHMPALVNIFGDNSVLQFGGGTLGHPWGNAAGAAANRVAVEACVEARNAGRELEKESKDILTSAAKHSPELKVAMETWKEIKFEFDTVDKLDIQHK*
alldata_k127_3124843_1 # 3 # 1637 # 1 # ID=67378_1;partial=10;start_type=Edge;rbs_motif=None;rbs_spacer=None;gc_cont=0.633	AtpA	AtpA-WP_066885064.1 F0F1 ATP synthase subunit alpha [Streptomyces thermoautotrophicus]	79.2	544	1	544	1	544	3.15999999999456e-313	858	99.8	96.5	MTELTIRPEEIRDAIERNVAAYSPSTAREEVGRVTEIGDGIARVEGLHSAMTNELLEFEGGLLGVALNLDVREIGVVLLGDGAHIEEGQPVRRTGEVLSVPVGDAFLGRVVDPLGSPIDGLGAIEAEDRRALEVQAPTVVQRQPVKEPMLTGIKAIDAMTAIGRGQRQLVIGDRQTGKTAVCLDTILNQRENWKSGDPSKQVRCIYVAIGQKGSTIASVKGALEEYGAMEYTTIVAAPASDPAGFKYLAPYTGSAIGQHWMYGGKHVLIVFDDLSKQAEAYRAVSLLLRRPPGREAYPGDVFYLHSRLLERCAKLSDEMGGGSMTGLPIIETKANDVSAFIPTNVISITDGQCFLESDLFNSGVRPAINVGISVSRVGGSAQPKAMKKVAGQLRLNLAQFRELEAFAAFGSDLDAASKAQLGRGSRLVELLKQAQYEPQAMEREVISVWAGTTGRLDDVPVEDIRRFDAEFLDYVERNKTEILDAIRSTSDLSDDTVSVLESTIEEFKRQFSTSSGQLLVNDEPVEALEDEDIDPTQITRSVRG*
alldata_k127_2921635_18 # 16542 # 18122 # -1 # ID=67776_18;partial=00;start_type=ATG;rbs_motif=None;rbs_spacer=None;gc_cont=0.436	AtpA	AtpA-WP_105001892.1 F0F1 ATP synthase subunit alpha [Aureicoccus marinus]	89.7	526	1	526	1	526	0	917	99.8	100	MAEVKAAEVSAILKKQIEGFDASATLDEVGTVLAVGDGIARIYGLSNAQYGELVEFDGGMQGIVLNLEEDNVGVVLLGPSKEITEGSTVKRTQRIASINVGEGVVGRVLNTLGEPIDGKGAIEGETFEMPLERKAPGVIFRQPVNEPLQTGVKAIDAMIPVGRGQRELVIGDRQTGKTTVCIDTILNQKEFYDAGEPVYCIYVAVGQKASTVASIAKTLEDKGALAYTTIVAANASDPAPMQVYAPFAGAAIGEYFRDTGRPALIVYDDLSKQAVAYREVSLLLRRPPGREAYPGDVFYLHSRLLERSAKVIADDSIAKNMNDLPESLKEKVKGGGSLTALPIIETQAGDVSAYIPTNVISITDGQIFLEQDLFNQGVRPAINVGISVSRVGGSAQIKSMKKVAGTLKLDQAQFRELEAFAKFGSDLDAATLNVIEKGRRNVEILKQAQNDPYTVEDQVAIIYAGSKNLLKNVPVNAVKAFEKDYIETLRMSHQEVLSSLKAGKLTDEAIAVLTEVAAEVTKRHQA*
alldata_k127_2313034_1 # 54 # 1352 # 1 # ID=67884_1;partial=00;start_type=ATG;rbs_motif=AGGA;rbs_spacer=5-10bp;gc_cont=0.527	NuoF	NuoF-WP_022572424.1 NADH-quinone oxidoreductase subunit NuoF [Rhodobacteraceae bacterium HIMB11]	99.5	432	1	432	1	432	0	899	99.8	100	MLKDQDRIFTNLYGMHDRTLKGAMARGHWDGTSKIIQNGRDWIIDQMKASGLRGRGGAGFPTGLKWSFMPKESDGRPAYLVINADESEPGTCKDREIMRHDPHTLIEGALIASFAMNANACYIYIRGEYIREKEALQNAIDEAYDAGLLGKNAAKSGWDFDLYLHHGAGAYICGEETALIESLEGKKGMPRMKPPFPAGAGLYGCPTTVNNVESIAVVPTILRRGPEWFAGFGRQNNAGTKLFAISGHVNHPCVVEEAMSISFEELIETHCGGIRGGWDNLLAVIPGGSSVPCVRGENMRDAIMDFDYLRGDLGSGLGTAAVIVMDKSVDIIKAIWRLSKFYKHESCGQCTPCREGTGWMMRVMDRLVKGEANPEEIDMLWDVTKQVEGHTICALGDAAAWPIQGLIRNFREEIEDRIKAQQTGRTGAMAAE*
alldata_k127_1499211_1 # 1 # 1446 # 1 # ID=67892_1;partial=10;start_type=Edge;rbs_motif=None;rbs_spacer=None;gc_cont=0.467	AtpA	AtpA-WP_151667257.1 F0F1 ATP synthase subunit alpha [Phaeocystidibacter luteus]	87.3	479	2	480	47	525	2.26e-301	824	99.4	91.1	ANAQSGELVQFENGQKGIVLNLEEDNVGIVLLAPSTDIKEGTTVKRTNTIASINVGEGVVGRVVDTLGKPIDGKGPIQGETYEMPLERKAPGVIFRQPVNEPMQTGIKSIDAMIPIGRGQRELIIGDRQTGKTTVAIDTIINQKEFFDKGEPVYCIYVAVGQKGSTVAGIAKTLEDAGAMQYTTIVAANASDPAPMQFYAPFAGAAIGEYFRDTGRPGLIIYDDLSKQAVAYREVSLLLRRPPGREAYPGDVFYLHSRLLERAAKVIADDTIASQMNDLPESLKGKVKGGGSLTALPIIETQAGDVSAYIPTNVISITDGQIFLEADLFNSGVRPAINVGISVSRVGGSAQIKPMKKVSGTLKLDQAQYRELEAFAKFGSDLDAATMSVINKGERNVEILKQGVNAPMSVAHQVAIIYVGTKGKLNKVPVNKVKAFESALIEYMEANKKDALNSIAGGKWTAAEIDAVEASIAEVLPNYEA*
alldata_k127_2313454_7 # 4745 # 7165 # -1 # ID=68285_7;partial=00;start_type=ATG;rbs_motif=AGGAG;rbs_spacer=5-10bp;gc_cont=0.511	CoxL	CoxL-WP_097136181.1 - Rhizobium subbaraonis (Proteobacteria | Rhizobiales)	87	805	1	805	1	805	0	1439	99.8	99.9	MNESTPPKEERMAALSGLGTSRKRVEDARFTQGKGNYVDDLKMPGMLFGDFVRSPYAHARIKSINTEAALALPGVHAVLTAADLEPLGLHWMPTLAGDKQMVLADGKVLFQGQEVAYVVADNRYAADDGIQAVVVEYEELPVLVDPFKAELDDAPVLREDIADQTEGAHGPRRHPNHIFTWESGDRAATEAVLSEAEVVAEEMVYYHRTHPCPLETCGCVASMDKVNGKLTVWGTFQAPHAVRTVASLISGIAEHNIRIISPDIGGGFGNKVGVYPGYICAIVASIVTGLPVKWVEDRMDNLMATAFARDYWMQGKISATKEGKITGLWCHTTADHGAFDACADPTKFPAGFMNICTGSYDIPTAYLAVDGIYTNKAPGGVAYRCSFRVTEAAYFIERMIEVLAIKLGMDAAELRAKNFIRKDQFPYQSALGWEYDSGDYHTAWDKALTAVDYAGLRAEQAERLAAFNRGETRKLIGIGLSHFTEIXXXXXXXXXXXXXXXXXXXXEIRIHPTGSAIARLGTISQGQGHATTFAQILASEIGIPAEDITIEEGDTDTAPYGLGTYGSRSTPVAGAATAMAGRKIRAKAQMIAAYLLEVHDNDVEWDVDRFVVKGAPERFKTMKEIVFASYNQAIPGVEPGLEAVSYYDPPNMTYPFGAYVCVMEIDVDTGTTEIRQFYALDDCGTRINPMIIEGQVHGGLTEALAIAMGQEIAYDEQGNVTTGTLMDFFIPTAWETPNYQTDFTETPSPHHPIGAKGVGESPNVGGVPAFSNAVHDAFKSFGLTQSHMPHAHWRIWKTANSLGLHD*
alldata_k127_685883_6 # 2611 # 4134 # 1 # ID=68292_6;partial=00;start_type=ATG;rbs_motif=GGA/GAG/AGG;rbs_spacer=5-10bp;gc_cont=0.374	AtpA	AtpA-WP_129166186.1 F0F1 ATP synthase subunit alpha [Candidatus Marinimicrobia bacterium]	83.6	507	1	507	1	507	8.41e-306	835	99.8	100	MDIKTDNIANLLKEQIAKFDLSVDVSEVGEVIEVGDGVARVSGLENVMSSELVELPNGVFGMALNLEDDNVGLVLFGETSLVKEGDLAKRTGRVVEVPVGEAMLGRVVNPLGQPIDGKGPIDTKEYLAIERKALGVMARSPVNQPLQTGIKAVDSMIPIGRGQRELIIGDRQTGKTAVAIDAIINQKYTHETDEPVYCIYVAIGQKASTVAAIVAELESNGAMEYTTVVTANASDAAPLQYIAPYSGCAMGEYFRDNGKHGLIVYDDLSKQAVAYRQMSLVLRRPPGREAFPGDVFYLHSRLLERASKLSSELGGGSLTALPIIETQEGDVSAYIPTNVISITDGQIYLEKNIFNSGVRPAIDVGISVSRVGGNAQIKAMKSVAGTLRLDLAQYRELEAFAKFGSDLDKNTQAQLTRGERMVEILKQGQYVPMKVENQVAVIFAVSKGYLDNISVEKVSEYESGLFDYLEANNKKDLEALVAEGVISDEVSKSLEKSISDFTKGFSV*
alldata_k127_279874_4 # 1690 # 3117 # -1 # ID=68406_4;partial=00;start_type=ATG;rbs_motif=None;rbs_spacer=None;gc_cont=0.457	RbcL	RbcL-WP_035985599.1 Leptolyngbya sp. KIOST-1 (Type IB)	83.5	472	4	475	5	476	2.42000000000152e-312	849	99.2	99.2	MAPQTATQTQAGFSAGVKDYRLTYYTPDYDTKETDILAAFRMTPQPGVPAEECGAAVAAESSTGTWTTVWTDGLTQLDNYKGRCYEIEPVAGEDDQYIAYVAYPISLFEEGSVTNMLTSIVGNVFGFKALRALRLEDLRIPPAYAKTFWGPPHGIESERDRLNKYGRAFLGCTIKPKLGLSAKNYGRAVFECLRGGLDFTKDDENVNSQPFMRWRDRFLYVTEALHKSQAQTGEVKGHYLNATAGTVEEMMKRAQCAKDLGTPIVMHDYITGGFTANTTLAHYCRDNGLLLHIHRAMHAVIDRQRNHGIHFRVLAKALRMSGGDHLHSGTVVGKLEGEREVTLGFVDLMRDDYIEKDRSRGIYFTQDWCEMGGTIPVASGGIHVWHMPALVDIFGDDACLQFGGGTLGHPWGNAPGAAANRVALEACVQARNEGRDLAREGGDVIREACKFSPELASACEVWKEIKFEFETIDTL*
alldata_k127_2515983_11 # 3783 # 4844 # -1 # ID=68420_11;partial=01;start_type=Edge;rbs_motif=None;rbs_spacer=None;gc_cont=0.497	PsbA	PsbA-WP_006170931.1 - Synechococcus sp. WH 5701 (Cyanobacteria-type)	94.1	353	1	353	7	359	8.06e-255	694	99.7	98.3	QQQTTSSWDSFCEWVTSTNNRLYVGWFGVLMIPTLLAATICFVVAFVAAPPVDIDGIREPVAGSLMYGNNIISGAVVPSSNAIGLHFYPIWEAASLDEWLYNGGPFQLVVFHFLIGIYAYMGREWELSYRLGMRPWICVAYSAPVAAASAVFLVYPFGQGSFSDAMPLGISGTFNYMLVFQAEHNILMHPFHMLGVAGVFGGSLFSAMHGSLVTSSLVRETTETESQNYGYKFGQEEETYNIVAAHGYFGRLIFQYASFNNSRSLHFFLAAWPVVGIWFTALGVSTMAFNLNGFNFNQSILDGQGRVLNTWADVLNRAGLGMEVMHERNAHNFPLDLAAAESTPVALTAPVVG*
alldata_k127_2516112_4 # 1940 # 3505 # 1 # ID=68517_4;partial=00;start_type=ATG;rbs_motif=GGAG/GAGG;rbs_spacer=5-10bp;gc_cont=0.559	NuoF	NuoF-WP_097788605.1 formate dehydrogenase beta subunit [Halomonas beimenensis]	63.2	511	1	510	1	509	1.42e-225	633	97.7	98.6	MTLTVYISQDTTAVAVGADRVAKAFSHAATEAGIDFTLIRNGSRGAFGFEPLVEVEVAEQGRIALGPVTPGETYALLAAIADGQLDCHPSYLGPVNNIPWLANQTRITFKRCGEGDPLNLSLYRQLGGYQGLERALSLSPQAIVDEVRASGLRGRGGAAFPTGIKWQTVLDAVGEQKYIVCNADEGDSGTFADRLLMEADPYQLIEGMTIAGLAVGATKGFIYLRSEYPRAQKMLEQAIELAITEGYLGVNLRGSSQRFELEVRMGAGSYICGEETALLNSLEGKRGVVRAKPPLPAIEGLFGKPTVVNNVLTLASVTSILADGGAEYARHGVDRSKGTMPLQLAGNIQRGGLIEVPFGVSLNQIINEWGGGTRSGRAVRAVQVGGPLGAYLSREQLDVPLTYEALTEIGGMLGHGGIVVFDDSVDMAKQAHFAMDFCAKESCGKCTPCRIGAVRGREVLERVCDSTASSSDLILLRDLCATMEQASLCAMGGLTPLPVKSAMDNFPEDFGVTDNHYEVAV*
alldata_k127_280747_1 # 2 # 1171 # -1 # ID=69042_1;partial=10;start_type=ATG;rbs_motif=GGAG/GAGG;rbs_spacer=5-10bp;gc_cont=0.362	AtpA	AtpA-WP_028035988.1 F0F1 ATP synthase subunit alpha [Candidatus Pelagibacter ubique]	98.2	390	1	390	1	390	8.9e-271	742	100	76.3	MEINPSEVTKILKEQIKNFGDKAEVTEVGQVLSVGDGIARIYGLDNVQAGEMVEFADGSKGMALNLESENVGVVIFGDDRNIKEGDTVKRTGNIVDTPVGKELLGRVVDGLGNPIDGKGALDKATKRSRVEVKAPGIIPRQSVSEPMQTGLKSIDSLVPVGRGQRELIIGDRQTGKTAVAIDAIINQKKINESGDEKQKLYCIYVAIGQKRSTVRQIQKTLEEAGAMEYTTIVAATASDAAPLQFLAPYTGCAMGEYFRDNGMHGLIIYDDLSKQAVAYRQMSLLLRRPPGREAYPGDVFYLHSRLLERAAKLSDEHGGGSLTALPIIETQGGDVSAFIPTNVISITDGQIFLETELFNQGIRPAINVGLSVSRVGSAAQTKAMKKVSGS
alldata_k127_3331039_2 # 201 # 1709 # -1 # ID=69558_2;partial=00;start_type=ATG;rbs_motif=None;rbs_spacer=None;gc_cont=0.390	AtpA	AtpA-WP_015218630.1 F0F1 ATP synthase subunit alpha [Cyanobacterium aponinum]	78	501	1	501	1	501	3.02e-278	765	99.6	99.6	MVNIRPDEISSIIREQIDKYDQGVQVTNVGTVLQVGDGIARVYGLDQVMAGELLEFEDNTLGIALNLESDNVGVVLMGQGLAILEGSSVKATGRIAQIMVGDQFLGRVVDGLGRAIDGKGDIKGTESRLIESMAPGIISRKSVCEPIQTGITAIDSMIPIGRGQRELIIGDRQTGKTSVAIDTIINQKDDGVVCVYVAVGQKASTVASIVTTLQERGALDYTVIVSASADDPSTLQYIAPYTGAAIAEYFMYKGQATLIIYDDLSKQANAYREMSLLLRRPPGREAFPGDVFYLHSRLLERAAKLSDALGGGSMTALPVIETQAGDVSAYIPTNVISITDGQIFLSGDLFNAGLRPAINVGISVSRVGSAAQIKAMKQVAGKLKLELAQFTELEAFSQFASDLDQATRNQLARGQRLREILKQAANSPIPVAEQVAIIYTGINGHLDSVPVEKVKAFVETMRSNLKNSKPKFIEIVKETKALSPEAEEMLKDVIASTKSSFA*
alldata_k127_1907752_5 # 3209 # 4750 # -1 # ID=69785_5;partial=00;start_type=ATG;rbs_motif=GGA/GAG/AGG;rbs_spacer=5-10bp;gc_cont=0.383	AtpA	AtpA-WP_125181289.1 F0F1 ATP synthase subunit alpha [Thiohalobacter thiocyanaticus]	78.2	513	1	513	1	513	1.65e-292	802	99.8	100	MTINPTEISDIIKDKIKNLDIKTQSHNEGTVVSLTDGIARIYGITDALQGEMLEFPNNIFGLALNLERDSVGAVILGDYKSISEGDTVKCTGNILEVPVGEELLGRVVNSLGEPLDNNGPITSANKSPIEKIAPGVIERKSVDQPVQTGLKSIDAMVPIGRGQRELIIGDRQTGKTAVAIDAIINQKDTGVKCIYVAIGQKASSIAAVVRKLEEHDALKHTIIVAASASDSAAMQYIAPYSGCAMGEYFRDSGQDALIVYDDLTKQAWAYRQVSLLLKRPPGREAYPGDVFYLHSRLLERSARINEDAVEDITGGKVKGKTGSLTALPIIETQAGDVSAFVPTNVISITDGQIFLETDLFNAGIRPAINAGLSVSRVGGAAQTKIIKKLGGGVRLALAQYRELAAFSQFASDLDEATRKQLERGKRVTELMKQSQYSPLSVADMAISLFAANEGFLDEVPLNKIIAFEKSLHEFSSEKHPDLVNEVNTNCDYNDEVAAKLKALMEDFKEKGVY*
alldata_k127_483300_1 # 3 # 197 # -1 # ID=70018_1;partial=10;start_type=ATG;rbs_motif=None;rbs_spacer=None;gc_cont=0.605	PsbA	PsbA-WP_006170931.1 - Synechococcus sp. WH 5701 (Cyanobacteria-type)	87.7	65	1	65	1	65	4.68e-35	122	100	18.1	MTTTLQQRSGASSWQAFCEWVASPNNRLYVGWFGVLMIPTLLAATTCFIVAFIAAPPVDIDGIRE
alldata_k127_483536_1 # 3 # 863 # -1 # ID=70362_1;partial=10;start_type=ATG;rbs_motif=AATAA;rbs_spacer=6bp;gc_cont=0.403	AtpA	AtpA-WP_069674801.1 F0F1 ATP synthase subunit alpha [Formosa sp. Hel3_A1_48]	97.9	287	1	287	1	287	4.01e-191	536	100	54.7	MADVKAAEISAILKQQLSGFDGTASLDEVGTVLTVGDGIVRAYGLSNAQYGELVQFDGDLEGIVLNLEEDNVGIVLLGASKVVKEGSTVKRTGRIASINVGEGIVGRVVDTLGAPIDGKGSIEGDVYEMPLERKAPGVVFREPVTEPLQTGIKSIDAMIPVGRGQRELVIGDRQTGKTTVCIDTILNQKEFYDAGEPVYCIYVAVGQKASTVANIAKTLEDRGALAYTTIVAANASDPAPMQVYAPFAGAAIGEYFRDTGRPALIIYDDLSKQAVAYREVSLLLRRP
alldata_k127_3332337_1 # 17 # 667 # -1 # ID=70526_1;partial=00;start_type=ATG;rbs_motif=None;rbs_spacer=None;gc_cont=0.415	AmoA	AmoA-WP_086907103.1 Candidatus Nitrosomarinus catalina (AOA)	100	216	1	216	1	216	9.66e-161	444	99.5	100	MVWLRRCTHYLFIVVVAVNSTLLTINAGDYIFYTDWAWTSYTVFSISQTLMLIVGATYYLTFTGVPGTATYYALIMTVYTWIAKGAWFALGYPYDFIVTPVWLPSAMLLDLVYWATKKNKHSLILFGGVLVGMSLPLFNMVNLITVADPLETAFKYPRPTLPPYMTPIEPQVGKFYNSPVALGAGAGAVLACTFAALGCKLNTWTYRWMAAWSKWD*
alldata_k127_1908750_2 # 2633 # 2719 # -1 # ID=70562_2;partial=01;start_type=Edge;rbs_motif=None;rbs_spacer=None;gc_cont=0.310	NuoF	NuoF-WP_069177826.1 4Fe-4S binding protein [Anaerolineaceae bacterium oral taxon 439]	60.7	28	1	28	432	459	8.97e-07	43.9	96.6	5.3	SICGLGQAATNPIRSSIKYFPDEIKNHA*
alldata_k127_3332947_6 # 5292 # 6836 # -1 # ID=70947_6;partial=00;start_type=ATG;rbs_motif=AGGA;rbs_spacer=5-10bp;gc_cont=0.506	AtpA	AtpA-WP_148618135.1 F0F1 ATP synthase subunit alpha [Gammaproteobacteria bacterium LSUCC0096]	97.5	514	1	514	1	514	0	968	99.8	100	MDQLNPSEISELIKQRIAKADIAVSAKNEGTIVSVSDGIVRIYGLADVMYGEMIEFDGGVYGMALNLERDSVGAVVLGDYQKLAEGQTARCTGRILEVPVGNGLLGRVVDALGNPIDGKGDIDADGTDAIEKVAPGVIARQSVDQPVQTGLKAIDAMVPIGRGQRELIIGDRQTGKTAVAIDAIINQKGTGVKCIYVAIGQKQSSIASVVRKLEEHGAMGHTTIVAAGAADPASMQFLAPFSGCTMGEYFRDRGEDALIVYDDLSKQAVAYRQISLLLRRPPGREAYPGDVFYLHSRLLERAARVNPDYVEQFTGGKVKGQTGSLTALPIIETQAGDVSAFVPTNVISITDGQIFLETNLFNSGIRPAMNAGISVSRVGGAAQTKIVKKLGGGIRLALAQFRELAAFAQFASDLDDATRKQLEHGQRVTELMKQKQYSPQSVAEMGLVLFVANEGFLDDVEVTKVVAFESALLDYFNSEYAALRDEINESGNYNDDIAAKLKACVESFKSSRTY*
alldata_k127_1097203_4 # 1061 # 2032 # -1 # ID=71716_4;partial=00;start_type=ATG;rbs_motif=GGA/GAG/AGG;rbs_spacer=5-10bp;gc_cont=0.490	PsbA	PsbA-WP_006170931.1 - Synechococcus sp. WH 5701 (Cyanobacteria-type)	92.9	323	1	323	37	359	1.31e-227	624	99.7	90	MIPTLLTATVCFLVAFIAAPPVDIDGIREPVAGSLLYGNNIISGAVVPSSNAIGLHLYPIWEAASLDEWLYNGGPYQLVVFHFLIGVFSYMGREWELSYRLGMRPWIFVAYSAPVAAATAVFLVYPFGQGSFSDGMPLGISGTFNYMFVFQAEHNILMHPFHMLGVAGVFGGSLFSAMHGSLVTSSLVRETTEDVSQNYGYKFGQEEETYNIVAAHGYFGRLIFQYASFNNSRSLHFFLAAWPVLGIWFTSLGVSTMAFNLNGFNFNQSIIDSQGRVINTWADILNRAGLGMEVMHERNAHNFPLDLAAAESAPVALTAPAIG*
alldata_k127_2520439_2 # 1499 # 2965 # 1 # ID=71783_2;partial=00;start_type=ATG;rbs_motif=GGAG/GAGG;rbs_spacer=5-10bp;gc_cont=0.429	RbcL	RbcL-WP_013221603.1 Nitrosococcus watsonii C-113 (Type ID)	80.8	480	14	487	12	491	6.93e-294	804	96.9	97.6	MSQAVESRTRIKSERYESGVIPYAKMGYWDPDYTIKETDVLALFRCTPQPGVDPVEAAAALAGESSTATWTVVWTDLLTACDLYRAKAYRVDPVPSSPDVYFCYIAYDLDLFEEGSLANLTASIIGNIFGFKAVKALRLEDMRFPVALLKTYQGPATGIVVERERMDKYGRPFLGATVKPKLGLSGKNYGRVVFEGLKGGLDFLKDDENINSQPFMRYRERFLYSMEGVNHAAATSGEIKGHYLNSTAATMEDMYERAEFAVELGSVIVMIDLVIGYTAIQSMAKWCRKVDCILHLHRAGNSTYSRQKNHGMNFRVICKWMRMAGVDHIHAGTVVGKLEGDPLMIKGFYNTLLDFKSDINLPCGMFFAQDWASLRKCVPVASGGIHCGQMHQLIDYLGDDVVLQFGGGTIGHPDGIQAGATANRVALECMVLARNEGRDYVAEGPQILRDAAKTCGPLQTALDLWKDITFNYASTDTADFVETATANR*
alldata_k127_80836_2 # 604 # 2148 # 1 # ID=71826_2;partial=00;start_type=ATG;rbs_motif=AGGA;rbs_spacer=5-10bp;gc_cont=0.543	AtpA	AtpA-WP_153968942.1 F0F1 ATP synthase subunit alpha [K189A clade bacterium]	97.5	514	1	514	1	514	0	976	99.8	100	MQQLNPSEISDIIKGRIQGLDIKAEAQNEGTIVGVSDGIVRIHGLAQAQYGEMIEFDGGLYGMALNLERDSVGVVVLGDYESLTEGMTARCTGRILEVPVGPELLGRVVDALGNPIDGKGPLNAQQTSPIEKVAPGVIARQSVDQPVQLGFKCIDAMVPVGRGQRELIIGDRQIGKTAIAVDAIINQKSSGIKCVYVAIGQKMSTIANVVRTLEENGAMEYTTVVAAGAADPASMQFISAYSGCTIGEYFRDTGEDALIIYDDLTKQAWAYRQISLLLKRPPGREAYPGDVFYLHSRLLERAARVNADYVEKQTNGTVKGKTGSLTALPIIETQAGDVSAFVPTNVISITDGQIFLETENFNSGLRPAMSPGISVSRVGGSAQVPFMKKISGGIKMALAQYRELAAFSQFASDLDDATRRQLEHGARVTELMKQKQFAPMSVAEMGTVLFAANEGYLEDVPVDKVLDFEAGLLSFMNADYASFVQSTNETGAYNDDVVATLKEIIEKFKATQAY*
alldata_k127_485863_4 # 2573 # 4111 # -1 # ID=72043_4;partial=00;start_type=ATG;rbs_motif=None;rbs_spacer=None;gc_cont=0.526	AtpA	AtpA-WP_050031052.1 F0F1 ATP synthase subunit alpha [Verrucomicrobium sp. BvORR034]	78.6	510	1	510	1	510	2.59e-288	791	99.4	100	MSNILQELESEIASLKTSVSKSNVGIVREIGDGVAKVEGLSDVMLNEMIEFPGGLYGLALNLEETEVGCILLGEGLHVKEGDEVKSTGRLLSVPVGKGLLGRVVNALGQPEDGKGEVDSSETYPVEKIAPGIIPRQSVSVPVQTGIMAVDAMIPIGRGQRELIIGDRSTGKTTVAIDTIISQARQNKAAEEGKLKDHKPLHCIYVVIGQKQANVARTIATLEAEGAMEYTTIVSATASDSATNQYLAPYAGAAMGEWFMDNGMDALIVFDDLSKHAVAYRQVSLVLRRPSGREAYPGDVFYLHSRLLERSARLSEENGGGSLTALPIIETQAGDVSAYIPTNVISITDGQIFLETDLFYQGIRPAISVGLSVSRVGSAAQTKAIKKVAGTIKLDLAQFRELQAFAQFGSDLDEKTKAQIQRGERIVELFKQTQYQPLPVEVQVCLLWAMQNGHFDSIEVEHVKDFQTKFQEYLETRKDSLLGMIRDEKALNDEITGELEQAVEDFKSTYKAP*
alldata_k127_284838_2 # 1153 # 2445 # -1 # ID=72131_2;partial=00;start_type=ATG;rbs_motif=GGAGG;rbs_spacer=5-10bp;gc_cont=0.575	NuoF	NuoF-WP_028794902.1 MULTISPECIES: NADH-quinone oxidoreductase subunit NuoF [Thalassobaculum]	77.3	428	1	428	1	428	1.47e-261	717	99.3	98.6	MLKDEDRIFTNLYGWADSGLAGAKKRGDWSTTAKILKLGHDEIVERVKASGLRGRGGAGFPTGLKWSFMPKEVGDRPHFLVVNADESEPGTCKDRDIIRNDPHKLLEGCVIAGFAMRAHAAYIYIRGEFVNEARRLQSAIDEAYAAGLLGDNAAKSGWKFDIYLHRGAGAYICGEETALIESLEGKKGQPRLKPPFPAGAGLYGCPTTVNNVESIAVVPTILRRGADWFAGLGKDNNTGSKLFCISGHVNRPCNVEEEMGIPLRDLIEKHAGGVRGGWDNLLAVIPGGSSTPLLPQDVCSTITMDFDALKDAGTGLGTAGVIVMDKSTDIVKAISRLSYFYKHESCGQCTPCREGTGWMWRMMERLVRGEAEIHEIDTLEQVTRQVEGHTICALGDAAAWPVQGLIKNFRPEIERRIVAHRAASAVEAAE*
alldata_k127_1301969_1 # 3 # 1142 # 1 # ID=72530_1;partial=10;start_type=Edge;rbs_motif=None;rbs_spacer=None;gc_cont=0.397	AtpA	AtpA-WP_091513982.1 F0F1 ATP synthase subunit alpha [Microbulbifer yueqingensis]	79.3	376	1	376	136	511	3.25e-215	601	98.9	73.2	GVIARQSVDQPVQIGLKAVDAMVPIGRGQRELIIGDRQTGKTAVAIDAIINQKGTSIKCIYVAIGQKQSTVANVVRKLEEYGAMEHTIVVSATAADPAPMQYLSAYAGCTMGEYFRDKGEDALIVYDDLSKQAVAYRQVSLLLKRPPGREAYPGDVFYLHSRLLERAARVNADYVEQITEGKVKGKTGSLTALPIIETLAGDVSAFVPTNVISITDGQIYLETELFNSGVRPAINPGLSVSRVGGSAQTKIMKKLAGGVRTALAQYRELAAFSQFASDLDDATKQQLANGKAFTELLKQKQYAPMSVAQQALSLFAADRGYMADVEVDKILDFEEALHGYLTSEKGELEKQINSTGDWNDDIEGQFKALVEDFKKTQTF*
alldata_k127_1098761_4 # 1954 # 2322 # -1 # ID=72856_4;partial=01;start_type=Edge;rbs_motif=None;rbs_spacer=None;gc_cont=0.512	PsbA	PsbA-WP_006171384.1 - Synechococcus sp. WH 5701 (Cyanobacteria-type)	91	122	1	122	237	358	1.24e-75	229	99.2	34.1	KFGQEEETYNIVAAHGYFGRLIFQYASFNNSRSLHFFLAAWPVVGIWFAALGVSTMAFNLNGFNFNQSITESQGHVVNTWADILNRANLGFEVMHERNAHNFPLDLASVETTPVALMAPAIG*
alldata_k127_1098813_3 # 1939 # 2025 # -1 # ID=72886_3;partial=01;start_type=Edge;rbs_motif=None;rbs_spacer=None;gc_cont=0.540	PsbA	PsbA-WP_006911636.1 - Cyanobium sp. PCC 7001 (Cyanobacteria-type)	85.7	28	1	28	331	358	1.02e-10	55.1	96.6	7.8	HERNAHNFPLDLASVEVTPVALQSPAIG*
alldata_k127_2320097_1 # 1 # 759 # 1 # ID=73153_1;partial=10;start_type=Edge;rbs_motif=None;rbs_spacer=None;gc_cont=0.420	RbcL	RbcL-WP_006910103.1 Cyanobium sp. PCC 7001 (Type IA)	95.2	251	1	251	220	470	2.79e-176	495	99.2	53.4	AQQETGEVKGHYLNCTANTPEELYERAEFAKELDMPIIMHDYITGGFTANTGLANWCRKNGMLLHIHRAMHAVIDRHPKHGIHFRVLAKCLRLSGGDQLHTGTVVGKLEGDRQTTLGYIDNLRESFVPEDRSRGNFFDQDWGSMPGVFAVASGGIHVWHMPALLAIFGDDSCLQFGGGTHGHPWGSAAGAAANRVALEACVKARNAGREIEKESRDILMEAAKHSPELAIALETWKEIKFEFDTVDKLDVQG*
alldata_k127_3943912_18 # 16398 # 17978 # -1 # ID=73173_18;partial=00;start_type=ATG;rbs_motif=AATAA;rbs_spacer=6bp;gc_cont=0.462	AtpA	AtpA-WP_151667257.1 F0F1 ATP synthase subunit alpha [Phaeocystidibacter luteus]	85.5	525	1	525	1	525	0	883	99.6	99.8	MAEVNPAEISAILKQQLSGFSDGADLNEVGTVLEVGDGIARAYGLANVQSGELVQFENGQKGIVLNLEEDNVGIVLLAPSTDIKEGTMVKRTNTIASINVGEGVVGRVVDTLGKPIDGKGPIQGETFEMPLERKAPGVIFRQPVNEPMQTGIKSIDAMIPIGRGQRELIIGDRQTGKTTVAIDTIINQKEFFDKGEPVYCIYVAVGQKGSTVAGIAKTLEDAGAMQYTTIVAANASDPAPMQFYAPFAGAAIGEYFRDTGRPGLIIYDDLSKQAVAYREVSLLLRRPPGREAYPGDVFYLHSRLLERAAKVIADDTIASQMNDLPESLKDKVKGGGSLTALPIIETQAGDVSAYIPTNVISITDGQIFLEADLFNSGVRPAINVGISVSRVGGSAQIKPMKKVSGTLKLDQAQYRELEAFAKFGSDLDAATMSVINKGERNVEILKQGVNAPMSVAHQVAIIYVGSKGKLNKVPVNKVKAFESALIEYMEANKKDALNSIAGGKWNDAEIDAIEASIAEVLPNYEA*
alldata_k127_2116817_9 # 2555 # 3574 # 1 # ID=73533_9;partial=01;start_type=ATG;rbs_motif=None;rbs_spacer=None;gc_cont=0.492	PsbA	PsbA-WP_006170931.1 - Synechococcus sp. WH 5701 (Cyanobacteria-type)	92.9	336	5	340	4	339	2.67e-238	651	98.8	93.6	MSSSTLSRNTQQSNWEAFCSWVTSTDNRLYVGWFGVLMIPTLLAATICFIIAFVGAPPVDIDGIREPVAGSLLYGNNIISGAVVPSSNAIGLHFYPIWEAATLDEWLYNGGPFQLVVFHFLIGIYAYMGREWELSYRLGMRPWICVAYSAPVAAASAVFLVYPFGQGSFSDAMPLGISGTFNYMLVFQAEHNILMHPFHMLGVAGVFGGSLFSAMHGSLVTSSLVRETTETESQNYGYKFGQEEETYNIVAAHGYFGRLIFQYASFNNSRSLHFFLAAWPVVGIWFTALGVSTMAFNLNGFNFNQSIIDGQGRVLNTWADVLNRAGLGMEVMHERNAHNF
alldata_k127_1303379_2 # 261 # 1790 # -1 # ID=73538_2;partial=00;start_type=ATG;rbs_motif=GGAG/GAGG;rbs_spacer=5-10bp;gc_cont=0.425	AtpA	AtpA-WP_155412257.1 F0F1 ATP synthase subunit alpha [Rhodospirillaceae bacterium]	82.9	509	1	509	1	509	0	843	99.8	99.8	MEIRAAEISAILKDQIANFDAESDVSEIGQVLSVGDGVARVYGLDNVQAGEMVEFPGGIKGMTLNLETDNVGIVIFGDDRDIKEGDTVKRTGDIVDVPVGKGLLGRVVDALGNPIDGAGPVETSERRLVEVKAPGIIPRQSVSEPMQTGLKALDSLVPVGRGQRELIIGDRQTGKTAVAIDTILNQKAVNDTDDETKKLYCIYVAIGQKRSTVAQVVKTLQDSGAMDYTVVVAASASEPAPLQFLAPYVGCAIGEYFRDNGMHAVIIYDDLSKQAVAYRQMSLLLRRPPGREAYPGDVFYVHSRLLERAAKMNDNLGGGSLTALPVIETQANDVSAYIPTNVISITDGQIFLETDLFYKGVRPAINVGLSVSRVGSAAQSKAMKKVAGTIKLELAQFREMEAFSQFASDLDQVTQRLLARGARLTELLKQPQYSPMPIEEQVIAIYAGVRGYLDDVDVPDINRCEAQLLDHIRSNHSNITTAIRDTGDLNEDTDSKLAEIVSAFVKTFA*
alldata_k127_1100864_2 # 1373 # 2140 # 1 # ID=74482_2;partial=01;start_type=ATG;rbs_motif=TAAA;rbs_spacer=15bp;gc_cont=0.465	PsbA	PsbA-WP_006170931.1 - Synechococcus sp. WH 5701 (Cyanobacteria-type)	93.9	244	13	256	4	247	1.11e-171	479	95.3	68	MILLFFSTMANATLQQQQSQSAWNNFCDWVTSTNNRLYVGWFGVLMIPTLLAATICFIVAFVAAPPVDIDGIREPVAGSLMYGNNIISGAVVPSSNAIGLHFYPIWEAASLDEWLYNGGPFQLVVFHFLIGIYAYMGREWELSYRLGMRPWICVAYSAPVAAASAVFLVYPFGQGSFSDAMPLGISGTFNYMLVFQAEHNILMHPFHMLGVAGVFGGSLFSAMHGSLVTSSLVRETTEQESQNYGYKFGQEEETYN
alldata_k127_1914252_4 # 2744 # 3172 # -1 # ID=74648_4;partial=01;start_type=Edge;rbs_motif=None;rbs_spacer=None;gc_cont=0.534	AtpA	AtpA-WP_153968942.1 F0F1 ATP synthase subunit alpha [K189A clade bacterium]	97.9	142	1	142	373	514	4.46e-89	270	99.3	27.6	ISVSRVGGSAQVPFMKKISGGIKMALAQYRELAAFSQFASDLDDATRRQLEHGARVTELMKQKQFAPMSVAEMGTVLFAANEGYLEDVPVEKVLDFEAGLLSFMNAEYASFVQSTNETGTYNDDVVATLKEIIEKFKATQAY*
alldata_k127_3134915_23 # 11198 # 12280 # 1 # ID=74866_23;partial=00;start_type=ATG;rbs_motif=None;rbs_spacer=None;gc_cont=0.505	PsbA	PsbA-WP_006170931.1 - Synechococcus sp. WH 5701 (Cyanobacteria-type)	94.1	356	5	360	4	359	1.93e-257	701	98.6	99.2	MSSSTLSRQQGVSNWESFCEWVTSTNNRLYVGWFGVLMIPTLLAATICFITAFVAAPPVDIDGIREPVAGSLMYGNNIISGAVVPSSNAIGLHFYPIWEAATLDEWLYNGGPYQLVVFHFLIGVFCYMGREWELSYRLGMRPWICVAYSAPVAAASAVFLVYPFGQGSFSDGMPLGISGTFNYMLVFQAEHNILMHPFHMLGVAGVFGGSLFSAMHGSLVTSSLVRETTETESQNYGYKFGQEEETYNIVAAHGYFGRLIFQYASFNNSRSLHFFLAAWPVVGIWFTALGVSTMAFNLNGFNFNQSILDGSGKVLPTWADVLNRAGLGMEVMHERNAHNFPLDLAAAESTPVALTAPAIG*
alldata_k127_900293_1 # 3 # 206 # -1 # ID=75109_1;partial=10;start_type=ATG;rbs_motif=None;rbs_spacer=None;gc_cont=0.495	PsbA	PsbA-WP_006170931.1 - Synechococcus sp. WH 5701 (Cyanobacteria-type)	82.4	68	1	68	1	68	2.88e-34	120	100	18.9	MASTLSRQQSQSTWDNFCEWVTSTNNRLYVGWFGVLMIPTLLAATICFVVAFIAAPPVDIDGIREPVA
alldata_k127_2931210_3 # 2565 # 4037 # 1 # ID=75305_3;partial=00;start_type=ATG;rbs_motif=AGGAG;rbs_spacer=5-10bp;gc_cont=0.390	RbcL	RbcL-WP_052604532.1 acid streamer bacterium Py-F3 (Type ID)	77.6	483	13	489	11	491	2.79e-282	775	97.1	97.8	MSQSVSERTRIKSDRYESGVIPYAKMGYWDAAYTVKDTDVLALFRITPQPGVDPVEAAAAVAGESSTATWTVVWTDLLTACERYRAKAYRVDPVPNAADQFFSFIAYECDLFEEGSLANLTASIIGNVFGFKAISALRLEDMRIPHSYLKTFQGPATGVIVERERLNKYGVPLLGATVKPKLGLSGKNYGRVVYEGLKGGLDFLKDDENINSQPFMRWRERFLYCMEGINRASAATGETKGSYLNITAATMEEIYKRADYAKKIGSVIVMIDLVMGYTAIQSIALWARENDMLLHLHRAGNSTYARQKNHGINFRVICKWMRMSGVDHIHAGTVVGKLEGDPLMIKGFYDILRQTKNEVNLPFGIFFEMDWASLRKCMPVASGGIHCGQMHQLLHYLGDDVILQFGGGTIGHPDGIQAGATANRVALESMALARNEGADIFNNEVGPVILREAAKKCGPLQTALDLWKDISFNYTSTDTADFAETPTANV*
alldata_k127_1306489_1 # 3 # 1565 # -1 # ID=75623_1;partial=10;start_type=ATG;rbs_motif=AGGAG;rbs_spacer=5-10bp;gc_cont=0.503	CoxL	CoxL-WP_012845246.1 - Rhodothermus marinus (Bacteroidota | Rhodothermales)	80.5	517	5	521	6	519	1.54999999999836e-312	864	99.2	65.2	MIMCKTSKEIGGMGHSLKRKEDARFIRGLGKYTDDVQLPGMLYMDIARSPFAYAKIKSIDKSVAMEIPGVLAVITGEDLKQYNLHWMPTLMSDTQMVLPTDTVMYQAQEVAAVIATDRYIAADAVQALENSIEYESMKPLIDPHKALDADAPLLRPDKEGRTDNHIWHWQTGDQEATEQAFDEADVVVKEQVYIPRIHVASIETCGCVASYEKAEGKLTVWMTTQAPHAIRTVIALVAGHVGLSEERIRVISPDIGGGFGGKVPVYPGYVIAIAASFLIGKPVKWIEDRSENLQADSFARDYHMTVELASTKEGKMTGLRIKTLADHGYTDAAANPSKFPSGLFSIVTGSYDIPTAFTEMDAVYTNKPPGGVAYRCSFRVTEAVHAIERITDVLAQKLGRDPADLRFQNFIQKDQFPYRSALGWEYDSGDYAPALRKAMDMVGYEELRKEQAEKRARGELMGIGISSFTEIVGAGPSKDFDILGIKMFDSAEVRIHPTGKAIARFGTKSQGQGHETTYAQI
alldata_k127_3136234_2 # 249 # 1667 # 1 # ID=75753_2;partial=00;start_type=ATG;rbs_motif=GGAG/GAGG;rbs_spacer=5-10bp;gc_cont=0.657	NuoF	NuoF-WP_015439973.1 NADH-quinone oxidoreductase subunit NuoF [Ilumatobacter coccineus]	68	465	3	464	6	467	1.03e-236	657	97.7	98.7	MPTHDYVPHAPGYVDNEGPKIVTSRFVHEDSHTLERYEATGGYEGLRRALDRTPADVHTEVRDAVVLGRGGAGFPAGVKWGFMPPGKFPYYLVVNGDESEPGTYKDRLLMERDPHQLIEGCLITCYALGLTQCFLYVRGEMAHAQEVIAQALNDAYAKGYVGKNIMGTEFSVDITLTWGAGAYIVGEETALIESLEGNRGMPRLKPPFFPAAIGLYGQPTIVNNVETLSNLPWLMLNGADQYKAYGSEASPGSRMVAVSGHVNRPGVYEIEQGVTTFRDLFYGDNFCRGIRDGHELKMFVPGGGSAPWFFPEQVDLPLEGRTVGGEGSMLGSGAIMVMDDTTDAVKAALRLVRFYARESCGKCTPCREGTTWEERILQRILDGEGRPSDIDKLLDIADNISPGPYPVAADPSQGLDAVPFPPKQTTICPLGPSSVAPITSTIRRFRHEYEAKITKRDSIPVSAAPVTAEVMS*
alldata_k127_491641_2 # 1022 # 1165 # 1 # ID=76135_2;partial=00;start_type=ATG;rbs_motif=None;rbs_spacer=None;gc_cont=0.451	AtpA	AtpA-WP_161967903.1 F0F1 ATP synthase subunit A [Fimbriiglobus ruber]	60	40	6	45	143	182	5.73e-12	59.7	83.3	7.8	MSSFTQVVDLLAPYQKGGKIGLFGGAGVGKTVFIMELINNIAKGHGT*
alldata_k127_1103610_3 # 809 # 2428 # 1 # ID=76401_3;partial=00;start_type=ATG;rbs_motif=None;rbs_spacer=None;gc_cont=0.480	AtpA	AtpA-WP_154087374.1 F0F1 ATP synthase subunit alpha [Actinobacteria bacterium]	96.1	539	1	539	1	539	0	997	99.8	100	MAELTINTADIAAAIQKNLDGFQPSLEQSQVGRVLEVGDGIARVSGLPGAAVNELLQFENGSFGLALNLDEGSIGAVVLGEVDDIEEGQTVSATGDILSLPVGDGLLGRVVNPLGEPIDGKGPLTNTVQRRMEVQAPGIMGRKPVHEPMQTGIKAIDSLIPIGRGQRELIIGDRKTGKTTIAIDTIINQAGQGMKCVYVAIGQKASTVAQNVAVLESHGAMEYTVVVVAPASDPAPFKYLAPYAGCAMGQHWMDNGEHSLAVYDDLSKQAEAYRQMSLLLRRPPGREAYPGDVFYLHSRLLERAAKLSDDLGAGSLTALPIIETKAGDVSAFIPTNVISITDGQIFLQDDLFKSGVRPAVDVGISVSRVGSAAQVKAMKSAVGTLKSDLQQFRELESFAAFGSDLDAVSQAQLDRGYRLVELLKQGLNSPLLVEEQVISIWAGTRGHLDGVAVEDVQRFESELLDWFRTREAAKLAAVKESGKIDDEEAFDAAISEFTEQFTGSQSAGDAPDSESTETQSAIIDAETTLPEEDISAEDK*
alldata_k127_2932787_1 # 2 # 412 # 1 # ID=76509_1;partial=10;start_type=Edge;rbs_motif=None;rbs_spacer=None;gc_cont=0.462	AtpA	AtpA-WP_035489808.1 F0F1 ATP synthase subunit alpha [Gammaproteobacteria bacterium MOLA455]	80.1	136	1	136	379	514	3.15e-71	223	99.3	26.5	GGSAQVPFMKKISGGIKMALAQYRELAAFSQFASDLDDATKAQLDHGERVTELMKQKQYSPLSVAEMGVVIFAAEKGYLKDVEVSKVGDFEGALLSYMKAEHGDLIDQINESGDYNDDIAASFKAALDKFVSTQTW*
alldata_k127_1713949_3 # 2498 # 2635 # 1 # ID=76655_3;partial=01;start_type=ATG;rbs_motif=None;rbs_spacer=None;gc_cont=0.565	PsbA	PsbA-WP_006170931.1 - Synechococcus sp. WH 5701 (Cyanobacteria-type)	88.9	45	1	45	1	45	6.37e-23	89.7	97.8	12.5	MTTTIQQRSGANGWQQFCEWVTSTNNRLYVGWFGVLMIPTLLAATT
alldata_k127_88528_7 # 3988 # 5400 # 1 # ID=77329_7;partial=00;start_type=GTG;rbs_motif=GGAGG;rbs_spacer=5-10bp;gc_cont=0.524	NuoF	NuoF-WP_015439973.1 NADH-quinone oxidoreductase subunit NuoF [Ilumatobacter coccineus]	76.8	456	11	466	9	464	1.06e-275	756	96.8	97.4	MNEMTGTPIAHAPGFIANETPRIVTARFDYEDSHTLERYEATDGYQALKKALKKTPEEVHDEVRDATLLGRGGAGFPAGVKWGFCPPGVWPRYLVVNGDESEPGTYKDRLLMELDPHQLIEGCLIACYAVGLSQCFLYIRGEMAVAQERVAQALNDAYGAGYVGKNILGSEFSVDIVLHWGAGAYVVGEETALIESLEGNRGMPRLKPPYFPASIGLYGQPTIVNNVETLANLPWIVQHGADAFTAIGTESSPGTRMVAVSGHVKRPGVYEIVNGTTTFRDLLYGNDMCGGIRDDNQLKAFVPGGGSAPWFTPDQLDLPFEASQVGPQGSMLGSGAIMVMDETTDIPAAALTLTKFYAHESCGKCVPCREGGTWLEQILRRVVTGRGTARDLELLIEVGETICPGEFPHAAVPDKGIEAVPFPYRMTTICFVGPSAFAPIHSALTLFREEFEAKVAGNETRTMIEVAVDV*
alldata_k127_1918143_2 # 458 # 2836 # 1 # ID=77413_2;partial=01;start_type=ATG;rbs_motif=None;rbs_spacer=None;gc_cont=0.427	CoxL	CoxL-WP_081147516.1 - Niastella vici (Bacteroidota | Chitinophagales)	83	789	2	790	1	789	0	1368	99.5	99.9	MIQNCKTSKEIGGMGHSIKRKEDDRFIQGKGNYVDDIKLDGMLHMDIVRSPYAYAKIKSIDASKALEIPGVVAVITGKDLEKYNLHWMPTLMSDTQMVLPTDTVMYQSQEVAAVIATDRYIARDGKEAVKVEYEPMKPLMNPHKAMDADAPILRPDKEGKKDNHIWHWEVGDKSKTEKVFNEAEVTVEETMHIPRIHVASIETCGCVADYKKVNNYLTMYMTTQAPHAIRTVIALVAGHVGLTEEKIRVISPDIGGGFGGKVPVYPGYVIAIAVSFLTGVPIKWVEDRSENLQADSFARDYHIKAEIASTKEGKIQATRFKVLADHGYTDASANPSKFPTGLFSIGTGSYDYDTSYMEADAVYTNKPPGGVAYRCSFRVTEAVHAIETVVDTLALKIGKDPAQLRFENFIKKDQFPWKSPTGWEYDSGDYKAGLEMAMKAIDYDGLRKEQVEKRKKGELMGIGISTFTEIVGAGPSKDFDILGIKMFDSAEIRVHPTGKAIARFGTKSQGQGHETTYAQIIAEELGIPAENIQVEEGDTDTAPYGLGTYASRSTPTAGAAAAMAARKLRDKAKKIAAYLLEVSEDDLEWEPGKFSVKGAPEKSKTIQELVFAAYTNHPQGMEAGFEATHYYDPPNLTFPSGAYICVADIDSDTFEIKVRRFVAIDDCGNIINPMIVQGQIHGGLTQGIAPAMYEELLYDDDGNILNGTLMDYLVPTAVESPSWETGHTITPSPHHPIGAKGVGESPTVGAPPAIANAICDALKPYGITHLDIPITPFKIFKTLQEKGLLDTDL
alldata_k127_904107_1 # 2 # 1237 # -1 # ID=77579_1;partial=10;start_type=ATG;rbs_motif=GGA/GAG/AGG;rbs_spacer=5-10bp;gc_cont=0.442	AtpA	AtpA-WP_010181610.1 F0F1 ATP synthase subunit alpha [Glaciecola sp. HTCC2999]	100	412	1	412	1	412	2.04e-287	785	100	80.3	MQLNSTEIAELIKKRIEKFEVVSEARNEGTIVGVTDGIIRITGLADVMQGEMIELPGNRYAIALNLERDSVGAVVMGPYQDLQEGNKVQSTGRILEVPVGPGLLGRVVNTLGEPIDGKGAIEAAGFEPVEKIAPGVIERQSVDQPVQTGYKSVDSMIPIGRGQRELVIGDRQTGKTALAIDAIINQKNTGIKCVYVAIGQKASTIANVVRKLEEHGALANTIVVAASASESAALQYLSAYSGCTMGEYFRDRGEDALIVYDDLSKQAVAYRQVSLLLKRPPGREAYPGDVFYLHSRLLERAARVNADYVEKFTNGEVKGQTGSLTALPIIETQAGDVSAFVPTNVISITDGQIFLETDLFNAGIRPAVNAGISVSRVGGAAQTKIIKKLGGGIRLALAQYRELAAFSQFASD
alldata_k127_2325760_50 # 46758 # 48335 # 1 # ID=77719_50;partial=00;start_type=ATG;rbs_motif=TAA;rbs_spacer=11bp;gc_cont=0.458	AtpA	AtpA-WP_008866314.1 F0F1 ATP synthase subunit alpha [Flavobacteria bacterium MS024-2A]	92	525	1	525	1	525	0	932	99.8	100	MADVNPAEVSAILKKQLEGFSSASAMDEVGTVLEVGDGIARVFGLSNAQYGELVSFEEGLEGMVLNLEEDHVGVVLLGPSKGVKEGDTVKRTQRIASINVGEGVVGRVVNTLGQPIDGKGAIEGDLNEMPLERKAPGVVFRQPVNEPLQTGIKSIDAMIPVGRGQRELVIGDRQTGKTTVCIDTILNQKEFYDAGEPVYCVYVAIGQKASTVAGIAKTLEDRGAMAYTTIVAANASDPAPMQVYAPFAGAAIGEYFRDTGRPALIIYDDLSKQAVAYREVSLLLRRPPGREAYPGDVFYLHSRLLERAAKVIGDDSIAKEMNDLPDSLKDKVKGGGSLTALPIIETQAGDVSAYIPTNVISITDGQIFLESDLFNSGVRPAINVGISVSRVGGSAQIKSMKKVAGTLKLDQAQFRELEAFAKFGSDLDAATLNVIEKGKRNVEILKQAQNDPFTVEEQVAIIYAGSKNLLRSVPVESVKAFEQSYLETLRKKHKKTLAELKAGKLTDAVIDTLNSVAKETAAQFE*
alldata_k127_905144_11 # 5707 # 6567 # 1 # ID=78365_11;partial=01;start_type=ATG;rbs_motif=None;rbs_spacer=None;gc_cont=0.481	PsbA	PsbA-WP_006170931.1 - Synechococcus sp. WH 5701 (Cyanobacteria-type)	90.3	288	1	287	1	288	1.01e-196	544	100	80.2	MTAVLQQQQRSTWDEFCSWVTSTNNRLYVGWFGILMIPCLLAATICFVTAFIAAPPVDIDGIREPVAGSLLYGNNIISGAVVPSSNAIGLHFYPIWEASTLDEWLYNGGPFQLVVFHFLIGIYAYMGREWELSYRLGMRPWIFVAYSAPVAAASAVFLVYPFGQGSFSDAMPLGISGTFNYMFVFQAEHNILMHPFHMLGVAGVFGGSLFSAMHGSLVTSSLIRETTEEVSQNYGYKFGQEEETYNIVAAHGYFGRLIFQYASFNNSRSLHFFLAAWPVVGIWFTAL
alldata_k127_2529054_3 # 1729 # 2151 # -1 # ID=78559_3;partial=01;start_type=Edge;rbs_motif=None;rbs_spacer=None;gc_cont=0.492	PsbA	PsbA-WP_072778083.1 - Marivita hallyeonensis (Proteobacteria-type)	93.5	139	1	139	188	326	3.48e-94	276	98.6	42.4	AFSIRYGNLYYNPFHALSIVFLYGSVLLFAMHGATILAVTRFGGDRELEQIYDRGTASERAALFWRWTMGCSATMEGIHRWAWWFAVLCPITGGIGILLTGTVVDNWFIWAQEHYFAPMYDGSYGYENYGSYESFIGQED*
alldata_k127_2935462_6 # 3858 # 4832 # -1 # ID=78585_6;partial=00;start_type=ATG;rbs_motif=GGAGG;rbs_spacer=5-10bp;gc_cont=0.555	PsbA	PsbA-WP_088484637.1 - Pelomonas puraquae (Proteobacteria-type)	74.1	320	1	320	1	319	5.8e-182	507	98.5	97.9	MREYQNIFTQVQVSAPDYPGVPIGEDERNRTKGIVHNHLLGKLGDAQIGPIYLGALGVFALITGVLAFLIIGMNMLASVNWDPVQFVRQLFWLSLDPPGPEYGLSIPPLNDGGWWLIAGALLTLSIMLWWARTFRISRNLGMSNYLAWAFGAAIFLYLVLGFIRPVLMGSWNEAVPFGIFPHLDWTAAFSLRYGNLFYNPFHMLSIAFLYGSAVLFAMHGATILATSRYGADREIDQITDRGTAAERGALFWRWCMGFNASMESIHRWAWWFAVLTVITGAIGILLTGTVVENWYLWGMKHGIVPAYPPLEAAPVLDPMMEGAQ*
alldata_k127_1716895_5 # 1503 # 3047 # 1 # ID=78669_5;partial=00;start_type=ATG;rbs_motif=TAA;rbs_spacer=9bp;gc_cont=0.392	AtpA	AtpA-WP_043319869.1 F0F1 ATP synthase subunit alpha [Microbulbifer sp. HZ11]	75.7	511	1	511	1	511	9.3e-281	773	99.2	99.4	MSQLNPSEISSVLKEKIAGLDLSAERKNEGIVVSVSDGIVRIHGMGDVMYGEVIEFDNGTKGMALNLEQDSVGAVVLGDYLEIIEGQKAVCTGKVLEVPVGEALLGRVVNTLGTPIDGKGEIKAEKNMPVEVVAPGVIARQSVDQPVQIGLKAVDAMVPIGRGQRELIIGDRQTGKTAVAVDAIINQKGTGIKCIYVAIGQKQSTVANVVRKLEEYGAMEHTIVVSATAADPAPMQYLSAYAGCTMGEYFRDKGEDALIVYDDLSKQAVAYRQVSLLLKRPPGREAYPGDVFYLHSRLLERAARVNADYVEQITGGKVKGKTGSLTALPIIETLAGDVSAFVPTNVISITDGQIYLETELFNSGVRPAINPGLSVSRVGGSAQTKIMKKLAGGVRTALAQYRELAAFSQFASDLDDATKQQLANGKAFTELLKQKQYAPMSVAQQALSLFAADRGYMADVEVEKILDFEEALHGYLTSEKSELEQQINTTGDWNDDIENQFKELVEDFKKTQTF*
alldata_k127_3951628_1 # 1 # 1383 # 1 # ID=78743_1;partial=10;start_type=Edge;rbs_motif=None;rbs_spacer=None;gc_cont=0.385	AtpA	AtpA-WP_014954233.1 F0F1 ATP synthase subunit alpha [alpha proteobacterium HIMB59]	90.9	460	1	460	50	509	1.73e-300	820	99.8	90.4	GEMVEFDGGVKGMALNLEEDNVGIVLFGDDRDIKEGDTVKRTKSIVEVPVGKGLLGRVVDGLGNPIDGKGPIQSSESRRIEVKAPGIIPRKSVSEPMQTGLKALDALVPVGRGQRELIIGDRQTGKTAVAIDAIINQKEVNQSDDESKKLYCIYVAIGQKRSTVAQVVKTLEENGALEYTIVVAATASDPAPLQFLAPYTGCSMGEFFRDNGMHGLIVYDDLSKQAVAYRQMSLLLRRPPGREAFPGDVFYLHSRLLERACKLNDDSGGGSLTALPVIETQGGDVSAFIPTNVISITDGQIFLETELFFSGIRPAINVGLSVSRVGSAAQTKAMKKVAGKIKLELAQYREMAAFSQFASDLDASTKQLLARGERLTELLKQDQYVPMTVADQVLSLYSGVRGFLDKIDTSKITDFQQKFLESFKSKHSDIFNEINSTGNFSDESDKKIEEFLADFCQNYS*
alldata_k127_2124316_11 # 8584 # 10119 # -1 # ID=78756_11;partial=00;start_type=ATG;rbs_motif=GGA/GAG/AGG;rbs_spacer=5-10bp;gc_cont=0.611	AtpA	AtpA-WP_013046712.1 F0F1 ATP synthase subunit alpha [Candidatus Puniceispirillum marinum]	90.6	511	1	511	1	511	0	899	99.8	100	MDIRAAEISAILKEQIANFGSDAEVAEVGRVLSVGDGIARVHGLDEVQAGEMVEFESGVKGMALNLESDNVGIVIFGDDRAIKEGDVVRRTASIVDAPVGKGLLGRVVDALGNPIDGKGPLEDVTRSRVEVKAPGIMPRKSVHEPMQTGLKAIDSLIPIGRGQRELIIGDRQTGKTAIAVDAFINQKPVNAAAGKDDSKKLFCIYVAVGQKRSTVAQIVRSLEEQGALEYSIVVAATASDPAPMQFLAPYTACAMGEYFRDNGMHALVVYDDLSKQAVAYRQMSLLLRRPPGREAYPGDVFYLHSRLLERAAKMNDENGSGSLTALPVIETQAGDVSAYIPTNVISITDGQIFLETELFYKGIRPAVNVGLSVSRVGSAAQIKAMKQVAGSVKLELAQYREMAAFAQFASDMDASTRALLERGARLTELLKQPQYSPMKVEEQVAVIFAGVNGYLDGVAVGDIGRFEAGLLEHLRGASAEILDTIRDEQKLSEETEGKLRAAIEAYGKSFA*
alldata_k127_3544379_1 # 3 # 563 # -1 # ID=78876_1;partial=10;start_type=ATG;rbs_motif=AGGAG;rbs_spacer=5-10bp;gc_cont=0.624	CoxL	CoxL-WP_108880794.1 - Anderseniella sp. Alg231-50 (Proteobacteria | Rhizobiales)	83.9	186	1	186	1	186	1.26e-107	327	99.5	23	MNEATPPKEERVAALNGLGTSRKRVEDARFTQGKGNYVDDLKLPGMLFGDFVRSPYAHARVKSINTEKALALPGVHAVLTAADLEPLGLHWMPTLAGDKQMVLADGKVLFQGQEVAFVVADDRYAASDGVAAVEVQYEELPVLVDPFKAEADDAPVLREDIADQKEGAHGARRHPNHIFTWESGDRA
alldata_k127_2529952_22 # 24199 # 25719 # -1 # ID=79307_22;partial=00;start_type=ATG;rbs_motif=None;rbs_spacer=None;gc_cont=0.544	AtpA	AtpA-WP_146533498.1 F0F1 ATP synthase subunit alpha [Planctomycetes bacterium Poly59]	91.9	505	1	505	1	505	0	914	99.6	99.6	MKFSSDEIASVLQQEIEQFDSKIDVREVGTVLEVGDGIARVYGLSGVMAGEMVEFPNGAIGLAFNLEETSVGVIILGDYLTIEEGDEVKALGTLLSVPAGDAVIGRVLDPLGNPLDGKGPVQTDVSRPVELIATGVAERQPVTEPMQTGIKAIDAMTPIGRGQRELIIGDRKTGKTAIAIDAILNQKGKGVKCFYVAVGQKDSAVASVVDVLEKNGAMDYTTVIVAGASAPAPLQYVAPYAGTSMAEHFMFNGGHALVVYDDLSKQATAYRQMSLLMRRPPGREAYPGDVFYCHSRLLERSAKLSDALGGGSITSLPIIETLEGEVSAYIPTNVISITDGQIYVQPDLFFAGIRPAMNAGISVSRVGGAAQVKAMKKVAGGLRLDLAAFRALEAFAQLGTDLDAATQAQLDRGYRMVELLKQPQYQPLSVTEQVLSLFAGTRGHLDDVPVKAVSQWEIDFLQFAKDKHGDLIAALDDAQDLTDDVVAKLEACISEFKSGYKPVEAE*
alldata_k127_701063_13 # 4706 # 4798 # -1 # ID=79992_13;partial=01;start_type=Edge;rbs_motif=None;rbs_spacer=None;gc_cont=0.559	PsbA	PsbA-WP_006170931.1 - Synechococcus sp. WH 5701 (Cyanobacteria-type)	90	30	1	30	330	359	6.63e-12	58.5	96.8	8.4	VMHERNAHNFPLDLAAAESTPVALTAPSIG*
alldata_k127_3344556_14 # 10048 # 11361 # 1 # ID=80072_14;partial=01;start_type=ATG;rbs_motif=AGGAG;rbs_spacer=5-10bp;gc_cont=0.456	AtpA	AtpA-WP_094227827.1 ATP synthase subunit A [Methanolobus psychrotolerans]	71.9	438	1	438	1	438	1.65e-229	642	100	75.8	MKNEGLIYRISGPVVTAINMKAAMYDVVRVGTEGLMGEVIELHGDKAVIQVYEDTSGIRPGEVVVNTGETLSVSLGPGLLTQIYDGIQRPLPTLEKEMGVFLTRGVDADAFDLEKIWTFEPQVSVGDTVVGGQVVGHVQETDTIVHKIMVVPGKGGVVKSIESGDFNVTQTICTFEDGSEMQMMQEWPVRTPRPYQQKYPPVIPLVTGMRILDFLFPLAKGGAAGIPGPFGSGKTVTQQSLAKYSDAQLVVYIGCGERGNEMTEVLDEFPHLIDPNTGKPLMERTVMIANTSNMPVAAREASVYTGITIAEYYRDMGYDVALMADSTSRWAEAMREISSRLEEMPGEEGYPAYLSTRIAEFYERAGRVETLNGEDGSITVIGAVSPPGGDISEPVSQGTLRIVKVFWGLDAGLARQRHFPAINWLNSYSLYPQSLDQW
alldata_k127_1108842_2 # 1078 # 2055 # 1 # ID=80075_2;partial=00;start_type=ATG;rbs_motif=GGAG/GAGG;rbs_spacer=5-10bp;gc_cont=0.559	PsbA	PsbA-WP_088484637.1 - Pelomonas puraquae (Proteobacteria-type)	71.3	320	1	320	1	319	2.73e-171	480	98.2	97.9	MIEYQNIFTQVQAEAPDYPGVPIGKDEEHRMGGPIHSWLAGKLGDAQIGPIYLGPSGFLAFICGFIAFEIIGLNMMASVNWDPIEFMRQLPWLALEPPPPEYGLSIPPLHDGXXXXXXXXXXXXXXXXXXXRTFTISRNLGMSNYLAWAFAAAIWLYLVLGFIRPVLMGSWSEAVPFGIFPHLDWTAAFSMRYGNLFYNPFHMLSIVFLYGSAILFAMHGATILAVSRYGGDREIDQVTDIGTAGERSMLYWRWCMGFNASMESIHRWAWWFAVLTVITGGIGILLTGTVVENWYLWGVKHGIAPAYPAIDAVPVVDPMMMEANP*
alldata_k127_3142518_1 # 2 # 895 # -1 # ID=80370_1;partial=10;start_type=ATG;rbs_motif=TAA;rbs_spacer=10bp;gc_cont=0.478	PsbA	PsbA-WP_006170931.1 - Synechococcus sp. WH 5701 (Cyanobacteria-type)	94	299	1	298	1	299	9.23e-212	582	100	83.3	MATTLTRQQTSPWNDFCDWVTSTNNRLYVGWFGVLMIPTLLAATICFIVAFVAAPPVDIDGIREPVAGSLMYGNNIISGAVVPSSNAIGLHFYPIWEAASLDEWLYNGGPFQLVVFHFLIGIYAYMGREWELSYRLGMRPWICVAYSAPVAAASAVFLVYPFGQGSFSDAMPLGISGTFNYMLVFQAEHNILMHPFHMLGVAGVFGGSLFSAMHGSLVTSSLVRETTETESQNYGYKFGQEEETYNIVAAHGYFGRLIFQYASFNNSRSLHFFLAAWPVVGIWFTALGVSTMAFNLNG
alldata_k127_3143594_1 # 2 # 550 # -1 # ID=81165_1;partial=10;start_type=ATG;rbs_motif=None;rbs_spacer=None;gc_cont=0.419	PsbA	PsbA-YP_004347760.1 - Chlorella variabilis (Chloroplast-type)	93.4	183	1	183	1	183	9.67e-126	359	100	51.8	MTAILERRESTSLWARFCEWVTSTENRLYIGWFGVLMIPTLLTATTVFIIAFIAAPPVDIDGIREPVSGSLLYGNNIISGAVVPTSNAIGLHFYPIWEAASLDEWLYNGGPYQLIVLHFLLGVASYMGREWELSYRLGMRPWIFVAFSAPVAAASAVFLVYPIGQGSFSDGMPLGISGTFNFM
alldata_k127_1517637_1 # 55 # 1596 # 1 # ID=81168_1;partial=00;start_type=ATG;rbs_motif=ATA;rbs_spacer=5bp;gc_cont=0.438	AtpA	AtpA-WP_125181289.1 F0F1 ATP synthase subunit alpha [Thiohalobacter thiocyanaticus]	79.3	513	1	513	1	513	7.03e-294	806	99.8	100	MAIKASEISELIKQQIKDFEHETQASDVGTVVSVTDGITRIHGLNDVQYGEMIEFPGDTFGLALNLEQDSVGAVVLGDYTHISEGAQVKTTNRILEVPVGDGLLGRVVNSLGAPLDGKGPIASEQTAPIEKVAPGVISRQSVDQPVQTGLKSIDAMVPIGRGQRELIIGDRQTGKTAVAIDTIINQKGTGIKCIYVAVGQKNSSVANVVKKLEEEGALEHTIIVNAAASESAAMQYIAPYSGCAMGEYFRDKGEDALIIFDDLTKQAWAYRQVSLLLRRPPGREAYPGDVFYLHSRLLERAARVNAEYVEKETGGKVKGKTGSLTALPIIETQAGDVSAFVPTNVISITDGQIYLESDLFNAGIRPAINAGLSVSRVGGAAQTKIIKKLGGGVRLALAQFRELAAFAQFASDLDETTRKQLERGQRVTELMKQKQYAPLTVAEMAVSLYAANEGYLDDVPADKIVDFEAALHASFIDGAPELVEKINNTGDFSDEIEGELKKFVEDFKSTGAY*
alldata_k127_2127778_25 # 20827 # 22359 # -1 # ID=81217_25;partial=00;start_type=ATG;rbs_motif=None;rbs_spacer=None;gc_cont=0.536	AtpA	AtpA-WP_078812656.1 F0F1 ATP synthase subunit alpha [Prosthecobacter debontii]	78	510	1	510	1	509	6.95e-283	778	99.8	100	MSNILQELESEIGGLKTAVAKSNVGVVRETGDGVAKIEGLTEVMLNEMIEFPGGAFGIALNLEETEVGCVLLGDGLDVKEGDEAKTTGKLLSVPVGKELLGRVVDTIGKPIDGKGDIKTTASYPVEKIAPGIIKRKSVSQPVQTGILSVDAMVPIGRGQRELIIGDRSTGKTTIAVDTIISQARQNKAAEKSGEKDFRPMYSIYVAVGQKQSNVARTIKVLEETGALEYTIVVVASASDSATAQYLAPYAGCAMGEWFMDNGMDALIVYDDLSKQAVAYRQLALVLRRPSGREAYPGDVFYLHSRLLERSARLSEEAGGGSLTALPIIETQAGDVSAYIPTNVISITDGQIFLETDLFYQGIRPAISVGLSVSRVGSAAQTKAIKKVSGTTKLDLAQFRELQAFAQFGSDLDEGTKAKIERGQRIVELFKQNQYNPFSLEMQVATMWSMQNGYLDNIEVDQVKDFQAKLEEYLTTRKESLLADIAKEKALTDGIVSGLKSALDDFSKSYK*
alldata_k127_1721218_3 # 933 # 2453 # 1 # ID=81720_3;partial=01;start_type=ATG;rbs_motif=TAA;rbs_spacer=4bp;gc_cont=0.420	AtpA	AtpA-WP_027707520.1 F0F1 ATP synthase subunit alpha [Zooshikella ganghwensis]	77.5	507	1	507	1	507	2.63e-285	784	100	98.6	MSQLNPSEISSVLKEKIAGLDLSAERKNEGIIVSVSDGIVRIHGMGDVMYGELIEFENGVLGLALNLEQDSVGAVVLGDYLGLVEGQKAVCTGRILEVPVGEALLGRVVDALGAPIDGKGEIKTDETAPVEVVAPGVIARQSVDQPVQIGLKAVDAMVPIGRGQRELIIGDRQTGKTAVAIDAIINQKGTGIKCIYVAIGQKQSTVVNVVKKLEEHGALEHTIIVSASASDPAPMQYLSAYSGCSMGEYFRDKGEDALIVYDDLSKQAVAYRQVSLLLKRPPGREAYPGDVFYLHSRLLERAARVNADYVEKATKGKVKGKTGSLPALPIIETQAGDVSAFVPTNVISITDGQIFLETDLFNSGVRPAINPGISVSRVGGAAQTKIMKKLSGGVRTALAQYRELAAFSQFASDLDEATKAQLARGQRITELIKQKQYAPMSVAQQSLSIFAADRGFMDDVEVEKIGSFEEALHSFFSSEKPDLEKSINDTGDWNDDIEKQFTEVVEQ
alldata_k127_2331843_1 # 3 # 863 # -1 # ID=82112_1;partial=10;start_type=ATG;rbs_motif=AGGA;rbs_spacer=5-10bp;gc_cont=0.602	AtpA	AtpA-WP_104913857.1 F0F1 ATP synthase subunit alpha [Pontimonas salivibrio]	88.9	287	1	287	1	287	2.38e-180	509	100	52.7	MAEITINPEEIRDALNEFASSYDPGSATTTEVGHVVDAADGIAHVEGLPGCMANELVKFADGTLGLAQNLDENEIGVVVLGEFSGIEAGQEVTRTGEVLSVPVGEGFLGRVVDPLGNPIDGLGAIKTKERRALELQAPGVMARRSVHEPLQTGIKAIDAMIPVGRGQRQLIIGDRQTGKTAIAIDTIINQKANWESGDPDQQVRCIYVAIGQKGSTIAGVKGALEAAGAMDYTTIVAAPASDPAGFKYLAPYTGSAIGQHWMYDSKHVLIIFDDLSKQAEAYRAVSL
alldata_k127_2735236_11 # 7743 # 9287 # 1 # ID=82466_11;partial=00;start_type=ATG;rbs_motif=AGGA;rbs_spacer=5-10bp;gc_cont=0.511	AtpA	AtpA-WP_154101773.1 F0F1 ATP synthase subunit alpha [K189A clade bacterium]	86.4	514	1	514	1	514	0	876	99.8	100	MQQLNPSEISDIIKNRIQGLDVKAEAQNEGTIVGVSDGIVRIHGLADAQYGEMIEFDGGLYGMALNLERDSVGVVVLGAYEGLTEGMTARCTGRILEVPVGRELLGRVVDALGNPIDGKGPLNATETAPIEKVAPGVIARQSVDQPVQIGLKCVDAMVPIGRGQRELIISDRQIGKTAIAIDAIINQKRSGIKCVYVAIGQKMSTVATLVRTLEEYGALEYTTVVVAGAADPAPMQFIAPYSGCSMGEYFRDNGEDALIIYDDLTKQAWAYRQISLLLKRPPGREAYPGDVFYLHSRLLERAARVNADYVEAHTNGAVKGQTGSLTALPIIETQAGDISAFVPTNVISITDGQIFLETQAFNSGLRPAMNPGTSVSRVGGSAQTPFIKKISGGIKLALAQYRELAAFSQFASDLDDATRRQLEHGERVTELMKQKQYSPMSVAEMGASLFAANEGFLRDVEVAKVLDFEAALLSYLRAEHADFMNDIDANGTYNAEVVDTLRGAIESFKATQSF*
alldata_k127_501258_3 # 1915 # 3486 # -1 # ID=82684_3;partial=01;start_type=Edge;rbs_motif=None;rbs_spacer=None;gc_cont=0.438	AtpA	AtpA-WP_048195201.1 ATP synthase subunit A [Methanococcoides methylutens]	67.5	517	1	517	57	573	4.13e-255	711	98.7	89.4	GIRPGEPVLNTEETLSVSLGPGLLTQIYDGIQRPLATLEEVMGVFITRGVDADAFDLEKKWTFEPVVAKGDDVASGQVIGHVQETETIVHKIMVPPGKSGKVKSIKSGDFNVTETVCTLDDGSDLQMMQKWPVRSPRPFRQKYAPDTPLVTGMRILDFLFPLAKGGAAGIPGPFGSGKTVTQQSLAKYSDAQLVVYIGCGERGNEMTEVLDEFPHLIDPNTGKPLMNRTVMIANTSNMPVAAREASVYTGITIAEYFRDMGYDVALMADSTSRWAEAMREISSRLEEMPGEEGYPAYLSSRIAEFYERAGRVETLNGDDGSVTVIGAVSPPGGDISEPVSQGTLRIVKVFWGLDAGLARQRHFPAINWLNSYSLYPQSLDQWFRDNIAQDFPEIRTQISGLLQIESELQEIVQLVGSDALPVDQQLTLEVARMIREFFLQQNGFHEVDAYCDINLQYKMAKAILSFQEAAKSAMASGAQLNDVVNIPARTDLMRGRFEKGYIDEIDTMVTAMTDEIANTVEGN*
alldata_k127_2534770_4 # 1381 # 2256 # 1 # ID=82717_4;partial=01;start_type=ATG;rbs_motif=None;rbs_spacer=None;gc_cont=0.498	PsbA	PsbA-WP_006170931.1 - Synechococcus sp. WH 5701 (Cyanobacteria-type)	94.6	280	13	292	4	283	3.9e-200	553	95.9	78	MILLFFNSMANATLQQQQTTSSWDSFCEWVTSTNNRLYVGWFGVLMIPTLLAATICFIVAFVAAPPVDIDGIREPVAGSLMYGNNIISGAVVPSSNAIGLHFYPIWEAASLDEWLYNGGPFQLVVFHFLIGIYAYMGREWELSYRLGMRPWICVAYSAPVAAASAVFLVYPFGQGSFSDAMPLGISGTFNYMLVFQAEHNILMHPFHMLGVAGVFGGSLFSAMHGSLVTSSLVRETTETESQNYGYKFGQEEETYNIVAAHGYFGRLIFQYASFNNSRSLHFFLAAWPVVGI
alldata_k127_2333419_7 # 5444 # 6718 # 1 # ID=83208_7;partial=00;start_type=ATG;rbs_motif=GGAG/GAGG;rbs_spacer=5-10bp;gc_cont=0.580	NuoF	NuoF-WP_134081509.1 NADH-quinone oxidoreductase subunit NuoF [Thiohalophilus thiocyanatoxydans]	71.5	407	9	415	5	411	1.1e-222	618	95.8	95.8	MSPLCEIRVCLPPQGLDMPWTLASYREHGGYEAWEEVLRKQTPREEIIEIIKSSGLRGRGGAGFPTGLKLSFMPRDAAGQKYIVCNSDESEPGTFKDRDILRFNPHQVIEGMALAGYAIGATVGFNYIRGEYHEPWQRFESALDEARAAGLLGSDLLGSGIEFELHSQRGAGAYICGEETALLESLEGKKGQPRFKPPFPAQVGAFGKPTTINNTETLASIPPIVRNGPDWFAKIGVENSGGTKIYSVSGHVNQPGNYEVPMGIPFRDLLALAGGMQDGRALKAVIPGGSSVPVVPADAIMECTMDYEGLTNVGSALGAGSVIVMDETTCMVEVLERISYFYFAESCGQCTPCREGTGWLYRIIKRIRSGEGTHQDLDRLKSVADRIEGRTICALGDAAAWPVQSFLKHFRHEFEAMIPSEAVA*
alldata_k127_2130845_3 # 2701 # 4137 # 1 # ID=83327_3;partial=01;start_type=ATG;rbs_motif=GGA/GAG/AGG;rbs_spacer=5-10bp;gc_cont=0.553	AtpA	AtpA-WP_013046712.1 F0F1 ATP synthase subunit alpha [Candidatus Puniceispirillum marinum]	91.2	479	1	479	1	479	4.14000000000017e-311	848	100	93.7	MDIRAAEISAILKEQIANFGSDAEIAEVGRVLSVGDGIARVYGLDEVQAGEMVEFEGGVKGMALNLEADNVGIVIFGDDRAIKEGDVVRRTASIVDAPVGMGLLGRVVDALGNPIDGKGPLKDVKRSRVEVKAPGIMPRQSVHEPMQTGLKAIDSLIPIGRGQRELIIGDRQTGKTAIAVDTFINQKPVNEAAGKDDTKKLFCIYVAVGQKRSTVAQIVRSLEEQGALEYSIVVAATASDPAPMQFLAPYTASAMGEHFRDNGMHALVVFDDLSKQAVAYRQMSLLLRRPPGREAYPGDVFYLHSRLLERAAKMNAENGSGSLTALPVIETQAGDVSAYIPTNVISITDGQIFLETELFYKGIRPAVNVGLSVSRVGSAAQIKAMKQVAGSVKLELAQYREMAAFAQFASDMDASTRALLERGARLTELLKQPQYSPMKVEEQGAVIYAGVNGYLDAIEVGDVGRFEAGLLERLRSASA
alldata_k127_2535833_1 # 2 # 964 # -1 # ID=83487_1;partial=10;start_type=ATG;rbs_motif=GGA/GAG/AGG;rbs_spacer=5-10bp;gc_cont=0.549	PsbA	PsbA-WP_024300836.1 - Methyloversatilis discipulorum (Proteobacteria-type)	74.1	321	1	321	1	321	6.78e-182	506	100	98.8	MIEYQNIFTTVQVAAPDYAGVPVENTHDDRTGVLTHSYLMGKLGDAQIGPIYLGPLGVAALFTGTIAFLIIGLNMFASVNWDPIEFVRQLFWLGLEPPGPQYGLSFPPLNDGGWWLIAGAFLTLSIMLWWWRTFALANNYGMGNQMAWAFAAAIWLYLVLGFIRPVLMGSWSEAVPFGIFPHLDWTAAFSLRYGNLFYNPFHMWSIFFLYGSAVLFAMHGATILATSRYGADREIDQITDRGTAAERGALFWRWTMGFNASMESIHKWAWWFGVLTCVTGGIGILLTGTVVENWYLWGMKHGLVPTYPMIGEAVVDPLLTE
alldata_k127_3754642_1 # 3 # 788 # -1 # ID=83644_1;partial=10;start_type=ATG;rbs_motif=GGAGG;rbs_spacer=5-10bp;gc_cont=0.501	AtpA	AtpA-WP_154809439.1 ATP synthase subunit A [Methanolobus vulcani]	67.9	262	1	262	1	262	7.91e-126	371	100	45.3	MSNEGVIYRISGPVVTATGMSAAMYDVVRVGHEGLMGEVIELHGEKAVIQVYEDTSGIRPGEPVLNTQETLSVSLGPGLLTQIYDGIQRPLPTLEKEMGVFITRGVDADAFDLEKIWTFEPQVAVGDEVVGGQVIGHVQETDTIIHKIMVPPTASGTVKSIESGDFNVTQTVCVLEDGTEMQMMQKWPVRTPRPFQQKYAPDTPLVTGMRILDFLFPLAKGGAAGIPGPFGSGKTVTQQSLAKYSDAQLVVYIGCGERGNEM
alldata_k127_3958665_7 # 4194 # 4910 # 1 # ID=83739_7;partial=01;start_type=ATG;rbs_motif=None;rbs_spacer=None;gc_cont=0.538	AtpA	AtpA-WP_143158162.1 F0F1 ATP synthase subunit alpha [Rubritalea squalenifaciens]	76.6	239	1	239	1	239	1.08e-124	365	100	46.9	MSSILQELEAQIANVKTSVKKTNIGIVRETGDGVAKVEGLSSAQLNEMIEFPGGLMGLALNLEEGEVGVVFLGDGKHITEGMECKTTGQLLSIPVGESFLGRVVDTLARPIDGKGEIASETEYPVEKIAPGIIKRESVSVPLQTGIASIDAMIPIGRGQRELIIGDRSTGKTTIAIDTIISQSNQNKAAAEGRLKDHKPVYCVYVAIGQKQSNVARTVSILEEAGALDNTIIVAASASD
alldata_k127_1317912_6 # 2446 # 3990 # 1 # ID=83818_6;partial=00;start_type=ATG;rbs_motif=GGA/GAG/AGG;rbs_spacer=5-10bp;gc_cont=0.413	AtpA	AtpA-WP_027707520.1 F0F1 ATP synthase subunit alpha [Zooshikella ganghwensis]	74.9	514	1	514	1	514	1.88e-280	772	99.8	100	MSQLNPSEISSVLKEKIAGLDLSAERKNEGIIVSVSDGIVRIHGMGDVMYGEVIEFENGTKGMALNLEQDSVGAVVLGDYLDLVEGQKALCTGKVLEVPVGEAMLGRVVNTLGVPIDGKGEIKAEGSSPVEVVAPGVIARQSVDQPVQIGLKAVDAMVPIGRGQRELIIGDRQTGKTAVAIDAIINQKGTGIKCIYVAIGQKQSTVANVVRKLEEYGAMEHTIIVSATAADPAPMQYLSAYSGCAMGEYFRDKGEDALIVYDDLSKQAVAYRQVSLLLKRPPGREAYPGDVFYLHSRLLERAARVNAEYVEKVTGGKVKGKTGSLTALPIIETLAGDVSAFVPTNVISITDGQIYLETELFNAGVRPAINPGLSVSRVGGSAQTKIMKKLAGGVRTALAQYRELAAFSQFASDLDDATKQQLANGKAFTELLKQKQYAPMSVAQQALSLFAADRGYMADVEVEKILDFEEALHGYLSAEKGDLEDQINTTGDWNDDIEDQFKALVEDFKKTQTF*
alldata_k127_706725_2 # 325 # 1833 # 1 # ID=83999_2;partial=00;start_type=ATG;rbs_motif=None;rbs_spacer=None;gc_cont=0.357	AtpA	AtpA-WP_012595988.1 F0F1 ATP synthase subunit alpha [Rippkaea orientalis]	78.2	501	1	501	1	501	3.17e-280	770	99.6	99.6	MINIRPDEISSIIREQIEKYDQDVKVDNIGTVLQVGDGIARVYGLDQVMSGELLEFEDKTVGIALNLENDNVGVVLMGTGRQILEGGTVKATGKIAQIPVGDNFLGRVVNPLGAPIDGKGDIETTETRLVESMAPGIISRKSVCEPLQTGITSIDAMIPIGRGQRELIIGDRQTGKTSIAVDTIINQSTENVVCVYVGVGQKASTVAQVVNVLEEKGAMAYTIIVSASANDPATLQYIAPYAGAALAEYFMYNGKATLVVYDDLTKQAMAYRQMSLLLRRPPGREAYPGDVFYLHSRLLERAAKLSDALGGGSMTALPIIETQASDVSAYIPTNVISITDGQIFLSNDLFNSGIRPAINVGISVSRVGSAAQTKAMKKVAGKLKLELAQFAELEAFSQFASDLDEATQKQLARGTRLRELLKQPQNSPLSVAEQVALIYTGINGKLDDLAVGDVKKYCASLITYLNTSKKSYIDAVTSSLQFTDEAEAALNEAIEEAKVAFK*
alldata_k127_97711_6 # 5423 # 6988 # -1 # ID=84007_6;partial=00;start_type=TTG;rbs_motif=GGAG/GAGG;rbs_spacer=5-10bp;gc_cont=0.499	NuoF	NuoF-WP_127332443.1 NADH-quinone oxidoreductase subunit NuoF [Marinobacter sp. NP-4(2019)]	61.2	521	8	520	4	516	9.83e-237	662	98.3	96.6	MSQAATTIYVPRDTTTISLGADQVADMIQTSAANEQQRLNVVRNGSRGLYWLEPMLEIDTDRGRVAYGPVMPDDVDDFLASECWREQAGHPLYLGLTEDLPFLKNQQRLTFSNVGLIDPLSVDEYCHLGGFEGLRCALKLSPQETVSQVSDSGLRGRGGAAFPTGKKWQTVLDTRAEQKYIVCNADEGDAGTYADRMMMESDPFALIEGMTIAALAVGASVGYIYLREEYRLSEEVLNAAIRLASEHHFLGDNILDSDESFSIEVRLGAGAYICGEETALLESLEGKRGMVRAKPPLPAIQGLWQQPTVINNVITLATIPTILAKGPDFYRNFGIGGSRGTMPFQLSGNIKQAGLVELAFGPPLATLLNEFGGGTANGRAMKAVQVGGPLGAYLPSTLWHTQLDYEAFATVQAGIGHGGIIVFDDSVDMSEQARFAMEFCAIESCGKCTPCRIGSVRGVEVIDQLGRRDVEFEPDDPERLAQKVLLEDLCETMTLGSLCGLGGMTAFPVLSALKHFSEDFD*
alldata_k127_1724642_1 # 2 # 217 # -1 # ID=84101_1;partial=10;start_type=ATG;rbs_motif=TAA;rbs_spacer=9bp;gc_cont=0.454	RbcL	RbcL-WP_073631340.1 Scytonema sp. HK-05 (Type IB)	85.5	69	4	72	5	73	3.1e-35	125	95.8	14.5	MSPQTETKTGTGFQAGVKDYRLTYYTPDYQVSETDILAAFRMTPQPGVPPEECGAAVAAESSTGTWTTVWTD
alldata_k127_300801_3 # 2769 # 4055 # -1 # ID=84194_3;partial=00;start_type=ATG;rbs_motif=GGA/GAG/AGG;rbs_spacer=5-10bp;gc_cont=0.369	NuoF	NuoF-WP_021776285.1 NADH-quinone oxidoreductase subunit NuoF [Candidatus Micropelagos thuwalensis]	74.6	426	1	426	1	426	9.19e-249	684	99.3	99.8	MLKEKDKIFNNLYGFNSPYLEDAKKRGDWSNTKEIIEKGRDTIIAELTQSGLRGRGGAGFPTATKWSFMPKEPTGKTHYLVVNADESEPGTCKDRDIIRHEPHKLLEGCLIACAAMGAQVCYIYVRGEFYNERMVLQAALKEAYEDGLIGKNACGSNLNIEIFLHHGAGAYICGEETALLESLEGKKGMPRLKPPFPATSGLYGCPTTVNNVESIAVVPTILRRGPDWFSSLGRERNSGTKIFCISGHVNNPCNIEEEMGIPLKVLIEKHAGGVIGGWDNLLAVIPGGSSVPMLPKEICDDVLMDFDSLQSVNSGLGTAAVIVMDKSTDLIKAISRISYFYKHESCGQCTPCREGTTWLWEMMEKMANGEARVDEIDTLLNLTKRIEGHCICALGDAAAWPVQGLIRHFRGYMEDRLNETKKNIVAGR*
alldata_k127_3350287_1 # 3 # 1145 # -1 # ID=84295_1;partial=10;start_type=ATG;rbs_motif=None;rbs_spacer=None;gc_cont=0.560	NuoF	NuoF-WP_012462555.1 NADH-quinone oxidoreductase subunit NuoF [Methylacidiphilum infernorum]	66.8	373	15	381	6	378	5.45e-184	520	96.3	81.4	MSAIYQEGKEPHPKERRIVFKNVDREGWDTSLAMYETEGGYDQLKKAVGMEPGAITDEVKKAGLRGRGGAGFPAGVKWGFLPPNNDKPVYLICNADESEPGTFKDRYIIHQDPHQLIEGMAIACFAVGANLAYIYIREEFPEGAQTLEKAIEEAHEKGYLGKNVLGSGFDLEIYVHRGAGAYICGEETGLIESLEGKRPYPRIKPPYFPAAMGLYLCPTIVNNVETLCHVKHILEVGGEEWSRIGTPNNTGTRILCVSGDVKKPGYYEVEVGSVTMGELINDLCGGLKEGRSLKAVIPGGSSAKVLRADEVFTVGRGDDTRELTIWDIPMDFDTLAACGSMAGSGGVIVIDDSRSISWVLNNINNFYAHESCGQCTPCREG
alldata_k127_2537447_3 # 1688 # 2479 # -1 # ID=84580_3;partial=01;start_type=Edge;rbs_motif=None;rbs_spacer=None;gc_cont=0.492	AtpA	AtpA-WP_096206575.1 MULTISPECIES: ATP synthase subunit A [Candidatus Methanoperedens]	62.6	257	1	257	317	573	1.08e-112	337	97.3	44.5	GYNVALMADSTSRWAEAMREISSRLEEMPGEEGYPAYLSSRLAEFYERAGRVQTLSGADGSVSVIGAVSPPGGDISEPVSQGTLRIVKVFWGLDAGLARQRHFPAINWLSSYSLYPQALDQWYRDNIASDFPEVRTEISTLLQVESELQEIVQLVGSDALPIDQQLTLEVARMIREYFLQQNAFHDVDTFSDLKLQYDMARAILTFQEEAKKAIAGGAQLEDVVNVPARTDLMRGRFEKGYDDKIGDLVSEMSKQISASMEAN*
alldata_k127_2538383_6 # 3326 # 4873 # 1 # ID=85371_6;partial=00;start_type=ATG;rbs_motif=None;rbs_spacer=None;gc_cont=0.384	NuoF	NuoF-WP_013216421.1 NADH-quinone oxidoreductase subunit NuoF [Hyphomicrobium denitrificans]	63.6	506	5	510	2	507	7.51e-242	674	98.1	97.1	MSTSTKIFIPRDTASLSMGGDEVASKIEEIAQKEKKEVTIIRNGSWGMSWLEPLIEIEIEGNRVAYGPISETDIIDLFKADFLNGGSHFLKLGNTKDIPYLKNQQRWTFRKCGLIDPTSIDDYIKNKGFSGLGIALKKGSDYILKELEKSGLRGRGGAGFPTAIKWQTVANAEGAQKYITCNADEGDSGTFSDRILMESDPLALIEGMTIAGLTVGANKGYIYLRSEYPNAYEILNSAINTAKEHNWLGKNIQSSGFDFEIDIHIGGGSYVCGEETAMLESLEGKAGMIRFKPPLPAIEGLFGKPTVVNNVVTLASVPDIIDQGGPAYSAYGVNRSKGTLAFQLSGNVKQGGLVEIAFGITLRELIEQWGGGTASGKPVYAVQVGGPLGAYFPDSLLDTPLDYEAFAAKDGMVGHGGIVVFDDTADMAIQARFAMEFCSIESCGKCTPCRIGSTRGVEVIDRIISNDNREKNIDLLNDLCETMIDGSLCAMGGMTPFPVKSALQYFPKDFKPEIE*
alldata_k127_2336766_1 # 3 # 842 # 1 # ID=85723_1;partial=10;start_type=Edge;rbs_motif=None;rbs_spacer=None;gc_cont=0.375	AtpA	AtpA-WP_069674801.1 F0F1 ATP synthase subunit alpha [Formosa sp. Hel3_A1_48]	97.5	279	1	279	247	525	4.68e-188	528	99.6	53.1	FAGAAIGEYFRDTGRPALIIYDDLSKQAVAYREVSLLLRRPPGREAYPGDVFYLHSRLLERSAKVINDDTIAKGMNDLPDSLKPMVKGGGSLTALPIIETQAGDVSAYIPTNVISITDGQIFLDGDLFNSGVRPAINVGISVSRVGGSAQIKSMKKVSGTLKLDQAQFRELEAFAKFGSDLDAVTLNVIEKGKRNVEILKQAQNDPYTVEDQIAIIYAGSKNLLRDVPVNKVKEFESEFIELLKAKHSDVLATLKSGKLTDEVTKTLTKVAQDLSANYN*
alldata_k127_3554409_1 # 3 # 818 # 1 # ID=86324_1;partial=10;start_type=Edge;rbs_motif=None;rbs_spacer=None;gc_cont=0.616	CoxL	CoxL-WP_052668717.1 - Nitriliruptor alkaliphilus (Actinobacteriota | Nitriliruptorales)	90.7	270	1	270	523	792	9.92e-177	508	99.3	34	AEDIVVEEGDTDTAPFGMGTYASRSTPVAGAAVSMVSRKIRAKARKIAAHLLEVSDEDIEWELGRFYVRGAQDRGVTIQECAMAAYSNVPDGMEPGLENNAYYDPPNLTWPFACYIATVEVDPETGVWDVLRVVAVDDCGVRINPMIVEGQIMGGLTEAYAMANMQFITFDEAGNCVGSNYMDYLLPTAWETPGFELHEVVTPCPHHPIGAKGIGECATVGGPAAFVNAVMDALKGTGVRNIDMPLLPDRVYEALQTGQNISGAPPVRTDG*
alldata_k127_2946539_1 # 2 # 964 # -1 # ID=86366_1;partial=10;start_type=ATG;rbs_motif=GGA/GAG/AGG;rbs_spacer=5-10bp;gc_cont=0.542	PsbA	PsbA-WP_024300836.1 - Methyloversatilis discipulorum (Proteobacteria-type)	74.1	321	1	321	1	321	1.43e-183	511	100	98.8	MIEYQNIFTTVQVAAPDYAGVPVENTHDDRTGVLTHSYLMGKLGDAQIGPIYLGPLGVAALFTGTIAFLVIGLNMFASVNWDPIEFVRQLFWLALEPPGPQYGLSFPPLNDGGWWLIAGAFLTLSIMLWWWRTYALAKNYGMGNQMAWAFAAAIWLYLVLGFIRPILMGSWSEAVPFGIFPHLDWTAAFSLRYGNLFYNPFHMWSIFFLYGSAVLFAMHGATILATSRYGADREIDQITDRGTAAERGALFWRWTMGFNASMESIHKWAWWFGVLTCVTGGIGILLTGTVVENWYLWGMKHGLVPTYPMIGEAVVDPLLTE
alldata_k127_3962384_3 # 1375 # 2289 # 1 # ID=86467_3;partial=01;start_type=ATG;rbs_motif=GGAG/GAGG;rbs_spacer=5-10bp;gc_cont=0.496	NuoF	NuoF-WP_108845241.1 NADH-quinone oxidoreductase subunit NuoF [Phyllobacteriaceae bacterium Water-Bin73]	82	305	1	305	1	305	9.85e-195	542	100	71.4	MLKDTDRIFTNVYGWQGADLTAAKARGDWDNTKALIKLGHDEVIERVKASGLRGRGGAGFPTGLKWSFMPKEVKDRPHYLVVNADESEPGTCKDRDIIRHEPHKLIEGCLIAGFAMRANAGYIYIRGEFVNEAKALQAAIDEAYEAGLLGKNAAKSGWDFDLYLHRGAGAYICGEETALIESLEGKKGQPRLKPPFPAGSGLYGCPTTVNNVETIAVVPTILRRGADWFSGLGRDGNTGSKLFCISGHVNNPCNVEEEMGIPLKDLIEKHAGGVRGGWDNLLAVIPGGSSTPMLPKSICDTVLMD
alldata_k127_101975_3 # 1057 # 2601 # -1 # ID=87311_3;partial=00;start_type=ATG;rbs_motif=AGGA;rbs_spacer=5-10bp;gc_cont=0.546	AtpA	AtpA-WP_134840203.1 F0F1 ATP synthase subunit alpha [Gammaproteobacteria bacterium LSUCC0112]	84	514	1	514	1	514	1.10000000672897e-316	863	99.8	100	MQELNPSEISEIIKQRIDNLDVSVQSKNEGTIVSVSDGIIRIHGLADVMYGEMIEFEGGIYGMALNLERDSVGAVVLGDYLSLAEGQTCRCTQRILEVPVGPELEGRVVDALGKPIDGKGPVEAKLTAPVEKIAPGVIARKSVDQPIQTGLKSIDSMTPVGRGQRELIIGDRQVGKTAVAIDTIINQKGKGIKCVYVAVGQKASSVANVVKKLEEHGALEYTIIVAATASDPASMQFIAPYAGCTMGEYYRDRGEDALIVYDDLSKQAVAYRQISLLLRRPPGREAYPGDVFYLHSRLLERASRVSADYVEAFTKGEVKGKTGSLTALPIIETQAGDVSAFVPTNVISITDGQIFLETDLFNSGIRPAMNPGISVSRVGGAAQTKIIKKLGGGIRIALAQYRELAAFAQFASDLDEATRAQLEHGQRVTELMKQKQYSPLSVAEMGVVIYAANNGYLNDIALNKVLDFEASLLSYMNSEEAALMASINETGDWNDDFESKFKAALDKFKSTQTW*
alldata_k127_3153196_1 # 24 # 947 # 1 # ID=87541_1;partial=00;start_type=GTG;rbs_motif=None;rbs_spacer=None;gc_cont=0.476	PsbA	PsbA-WP_006170931.1 - Synechococcus sp. WH 5701 (Cyanobacteria-type)	90.2	307	1	307	53	359	3.62e-207	571	99.7	85.5	MAAPPVDIDGNREPVAGSLLYGNNIISGAVVPSSNAIGLHLYSIWEADTLDEWLYNGGPFQLVIFHFLIGIYAYMGREWELSYRLGMRPWIFVAYSAPVAAASAVFLVYPFGQGSFSDAMPLGISGTFNYMLVFQAEHNILMHPFHMLGVAGVFGGALFSAMHGSLVTSSLVRETTEDVSQNYGYKFGQEEETYNIVAAHGYFGRLIFQYASFNNSRSLHFFLAAFPVVGIWFTSLGVSTMAFNLNGFNFNQSIVDARDHVIPTWADILNRAGLGMEVMHERNAHNFPLDLASASTTQVALQAPSIG*
alldata_k127_305905_1 # 2 # 1357 # -1 # ID=87884_1;partial=10;start_type=GTG;rbs_motif=AGxAGG/AGGxGG;rbs_spacer=5-10bp;gc_cont=0.405	AtpA	AtpA-WP_076211816.1 F0F1 ATP synthase subunit alpha [Mycolicibacterium conceptionense]	64.8	460	1	452	1	460	5.99e-212	597	100	83.8	MSDLNIDPKQISESLKETLGNWSDEVKDDLVGYVASIADGVARVKGLENAMSSELLEFPGGLLGVALNLDEDSIGVVLMGASDHIQEGMPVKQTGEVLSIGVGDGFLGRVIDTLGNPIDGKGPIEFTERRLMETQAPTVVERQPVGEPLQTGIKAIDSMIPIGRGQRELIIGDRGIGKTAVAIDTIINQKDTDVKCIYVAIGQKSSTVAEVVARLESEGVLDKTVIVNAPASAAAALQMYAPYAGSAIGQHWMYNGEHALIVFDDLSKQAIAYRQISLLLRRPPGREAYPGDVFYLHSRLLERCAKVSEDLGGGSMTGLPIIETKAGDVSAFIPTNVISITDGQIYLESELFYSGVRPAVNPGTSVSRVGGAAQTKAMKKVSGPLRINLAQFRELEAFAEFGSDLDAASQSQLDRGIRVVEMLKQPQYEPVATEDQVIALYAVTEGYFDKVP
alldata_k127_918287_1 # 1 # 993 # 1 # ID=87897_1;partial=10;start_type=Edge;rbs_motif=None;rbs_spacer=None;gc_cont=0.411	RbcL	RbcL-WP_046022280.1 Magnetospira sp. QH-2 (Type IA)	89.4	330	1	330	143	472	8.92e-225	621	99.7	69.9	PPNGIQVERDKMNKYGRPMLGCTIKPKLGLSAKNYGRACYEGLRGGLDFTKDDENVNSQPFMRWRDRFGFVQDAIERAEKETGERKGHYLNVTAPTPEEMYKRAEYAKELGTPIIMHDFFTAGFTANTGLANWCRDNGLLLHIHRAMHAVVDRNPNHGIHFRVLAKCLRLSGGDHMHSGTVVGKLEGDRDSTLGWIDCMRDSFIKEDRSRGIFFDQDFGSMPGMLPVASGGIHVWHMPALVNIFGDDSVLQFGGGTLGHPWGNAAGAAANRVAVEACVEARNAGRELEKESKDILTNAAKHSPELKVAMETWKEIKFEFDTVDKLDIQHK*
alldata_k127_918589_2 # 1216 # 2040 # -1 # ID=88139_2;partial=01;start_type=Edge;rbs_motif=None;rbs_spacer=None;gc_cont=0.585	PsbA	PsbA-WP_024300836.1 - Methyloversatilis discipulorum (Proteobacteria-type)	73.7	274	1	274	51	324	6.48e-154	434	99.6	84.3	IYLGTLGVFSLITGLLAFLIIGMNMLASVNWDPVQFVRQLFWLSLDPPGPEYGLSIPPLNDGGWWLIVGALLTLSIMLWWARTFRISRNLGMSNYLAWAFGGAILLYLVLGFIRPVLMGSWNEAVPFGIFPHLDWTAAFSLRYGNLFYNPFHMLSIAFLYGSAVLFAMHGATILATSRYGADREIDQITDRGTAAERGALFWRWCMGFNASMESIHRWAWWFAVLTVLTGAIGILLTGTVVENWYLWGMKHGIVPPYPPLEAAPVLDPMMEGAQ*
alldata_k127_919893_1 # 3 # 215 # -1 # ID=88931_1;partial=10;start_type=ATG;rbs_motif=GGAG/GAGG;rbs_spacer=5-10bp;gc_cont=0.512	CoxL	CoxL-PYO05232.1 - Candidatus Rokubacteria bacterium (Methylomirabilota | Rokubacteriales)	62.7	67	1	67	1	67	2.22e-22	90.5	94.4	9.3	MIPPSFEYHRPSTVDEAVGLLSTLGSEAKILAGGHSLLPMMKLRFAQPEHLVDINRIPELKGVRVIGDDIV
alldata_k127_2341551_1 # 2 # 1108 # -1 # ID=89145_1;partial=10;start_type=ATG;rbs_motif=GGA/GAG/AGG;rbs_spacer=5-10bp;gc_cont=0.405	AtpA	AtpA-WP_075864406.1 F0F1 ATP synthase subunit alpha [Carboxydothermus islandicus]	66.1	366	4	369	1	365	3.72e-167	478	99.2	72.9	MSDLNIDAKAISDSLKSTLGDWKDSVKDDVVGYVSAIADGVARVKGLENVMASELLEFPGGLVGVALNLEEDSIGVVLMGDSNHIEEGNPVKQTGEVLSIGVGDGFLGRVIDPLGNPIDGKGAISGELYEMPIERKAPGVIFRQPVSEPLQTGIKAIDSMIPIGRGQRELIIGDRQIGKTAVAVDTIINQKDTDVKCIYVAIGQKSSTVAEVVERFEEEGVLDKVVIVNAPASAAAALQMYAPYAGSAIGQHWMYNGEHGLIVFDDLSKQAIAYRQISLLLRRPPGREAYPGDVFYLHSRLLERCAKVSEELGGGSLTGLPIIETKAGDVSAFIPTNVISITDGQIYLESELFYSGVRPAVNPGTSVSR
alldata_k127_2342363_2 # 349 # 1923 # -1 # ID=89737_2;partial=00;start_type=ATG;rbs_motif=TAA;rbs_spacer=12bp;gc_cont=0.399	AtpA	AtpA-WP_008866314.1 F0F1 ATP synthase subunit alpha [Flavobacteria bacterium MS024-2A]	90.5	524	1	524	1	524	0	920	99.8	99.8	MADVNPAEVSAILKKQLAGYSSGNSLNEVGTVLEVGDGIARVYGLSNAQYGELVSFDNNLEGMVLNLEEDHVGVVLLGSSKGVKEGDTVKRTQRIASIKVGDGVVGRVVNTLGFPIDGKGQIDGEVFEMPLERKAPGVIFRQPVNEPLQTGIKSIDAMIPVGRGQRELVIGDRQTGKTTVCIDTILNQKEFYDAGEPVYCIYVAIGQKASTVAGIAKTLEDKGALAYTTIVAANASDPAPMQVYAPFAGAAIGEYFRDTGRPALIIYDDLSKQAVAYREVSLLLRRPPGREAYPGDVFYLHSRLLERAAKVINDDNIAKEMNDLPNSLKGKVKGGGSLTALPIIETQAGDVSAYIPTNVISITDGQIFLESDLFNSGVRPAINVGISVSRVGGSAQIKSMKKVAGTLKLDQAQFRELEAFAKFGSDLDAATLNVIEKGKRNVEILKQAQNDPFRVEDQVAIIYAGSKNLLRNVPVESVKVFEQSFLETLRKKHSKTLSELKLGKLTDEVLDVLNEVSKETAKQY*
alldata_k127_3156676_4 # 1320 # 2321 # 1 # ID=90038_4;partial=00;start_type=ATG;rbs_motif=GGAGG;rbs_spacer=5-10bp;gc_cont=0.535	PsbA	PsbA-WP_058123586.1 - Thalassobacter stenotrophicus (Proteobacteria-type)	88.9	315	5	319	4	318	2.06e-218	599	94.3	97.5	MAYFEYQNIFTQVQVQGHPEMGMDNENNLAAERTKSASFSTLAGLIGNAQLGPVYLGWAGTISLATGLLWFNIVGLNMLSQVGWSIPEFIRQLFWLALEPPGPEYGLSIPPLNEGGWYIIASFFLLVSVMSWWLRTYLLAEQHKMGKHIAWAFLAAIWLFLVLGLFRPVLMGQWSEAVPYGIFPHLDWTTAFSIRYGNLYYNPFHALSIVFLYGSVLLFAMHGATILAVSRFGGDRELEQIYDRGTASERAALFWRWTMGFNATMEGIHRWAWWFAVLTPITGGIGILLTGTVVDNWFIWAQEHNFAPEYLAPYGYEAYGSYEGFLGQTTGGN*
alldata_k127_3967307_2 # 1388 # 2680 # -1 # ID=90118_2;partial=00;start_type=ATG;rbs_motif=GGAG/GAGG;rbs_spacer=5-10bp;gc_cont=0.616	NuoF	NuoF-WP_007670157.1 NADH-quinone oxidoreductase subunit NuoF [alpha proteobacterium BAL199]	77.2	426	1	426	1	426	1.04e-261	717	98.8	98.2	MLKDEDRIFTNLYGWMDSGLKGAKARGDWDGTAKLIKLGHDEIVERVKASGLRGRGGAGFPTGLKWSFMPKEVGARPHYLVVNADESEPGTCKDRDIIRNEPHKLLEGCVIAGFAMRAHAAYIYIRGEFVNEARRLQAAIDEAYAAGLLGDNAVKSGWKFDIYLHRGAGAYICGEETALIESLEGKKGQPRLKPPFPAGAGLYGCPTTVNNVESIAVVPTILRRGADWFSGLGKDGNTGTKLFCISGHVNNPCNVEEEMGIPLRELIEKHAGGVRGGWDNLLAVIPGGSSTPMMPQAVCNTITMDFDALKEAGTGLGTAGVIVMDKSTDVVKAISRLSYFYKHESCGQCTPCREGTGWMWRMMERLVRGDAEIHEIDTLEQVTRQVEGHTICALGDAAAWPIQGLIKHFRPEIERRITAHRAAAAVEAAE*
alldata_k127_3764055_1 # 3 # 167 # 1 # ID=90161_1;partial=10;start_type=Edge;rbs_motif=None;rbs_spacer=None;gc_cont=0.473	PsbA	PsbA-YP_277315.1 - Emiliania huxleyi (Chloroplast-type)	100	54	1	54	307	360	2.21e-29	107	98.2	15	VDSQGRVINTWADILNRSNLGMEVMHERNAHNFPLDLAAGESLPVALVAPAVAA*
alldata_k127_3157389_1 # 1 # 330 # 1 # ID=90501_1;partial=10;start_type=Edge;rbs_motif=None;rbs_spacer=None;gc_cont=0.430	NuoF	NuoF-WP_029208141.1 NADH-quinone oxidoreductase subunit NuoF [Rhodobacteraceae bacterium]	100	109	1	109	324	432	4.44e-74	227	99.1	25.2	VMDQSTDIIKAIWRLSKFYKHESCGQCTPCREGTGWMMRVMERLVNGTADPAEIDMLLDVTKQVEGHTICALGDAAAWPIQGLIRNFRDEIEDRIKDQRSVQNIAVAAQ*
alldata_k127_3968314_2 # 1407 # 3146 # -1 # ID=90801_2;partial=00;start_type=ATG;rbs_motif=GGAGG;rbs_spacer=5-10bp;gc_cont=0.606	AtpA	AtpA-WP_094227827.1 ATP synthase subunit A [Methanolobus psychrotolerans]	66.7	574	1	574	1	574	3.12e-281	779	99	99.3	MSNEGQIYRISGPVVTAKGMNAAMYDVVRVGDEGLMGEVIEIHGDQSVIQVYEDTSGIRPGEPVLNTQETLSVALGPGLLTQIYDGIQRPLQTLEEQMGFFITRGVDADAFDMEKTWTFEPVASAGDEVSGGHVIGHVQETETIVHKIMVPPNVSGTIKSIESGDFNVTQTVATLDDGTEIQMMQKWPVRSPRPFQTKYAPDTPLITGMRILDFLFPLAKGGAAGIPGPFGSGKTVTQQSLAKYSDAQIVVYIGCGERGNEMTEVLDEFPHLIDPNTGKPLMNRTVMIANTSNMPVAAREASVYTGITIAEYFRDMGYDVALMADSTSRWAEAMREISSRLEEMPGEEGYPAYLSSRIAEFYERAGRVNTLSGEDGSVTAIGAVSPPGGDISEPVSQGTLRIVKVFWGLDAGLARQRHFPAINWLNSYSLYPPSLDQWYRDNIGQDFPEIRTAISGLLQIEAELQEIVQLVGSDALPVDQQLTLEVARMIREYFLQQNGFDPIDAYCDINLQYRMAKAVLTFQDAAKSAMGAGSALSDVVNVPARSALLRGRFEDGYIDRIDDMVKAMVDEIEATVEEN*
alldata_k127_3968919_2 # 1262 # 2548 # -1 # ID=91244_2;partial=00;start_type=ATG;rbs_motif=GGA/GAG/AGG;rbs_spacer=5-10bp;gc_cont=0.560	NuoF	NuoF-WP_108845241.1 NADH-quinone oxidoreductase subunit NuoF [Phyllobacteriaceae bacterium Water-Bin73]	95.6	428	1	428	1	427	5.11999981752461e-317	857	99.8	100	MLRDEDRIFKNIYGLEGADLGSAKARGDWDDTAALINKGRDWVIDEVKASGLRGRGGAGFPTGLKWSFMPKENDRRPHYLVVNADESEPGTCKDRDIMRHEPHKLLEGCLLAGFAMGAHACYIYVRGEFIREREALQRAVDEAYADGLLGKNAAGSGWDYDIYVHHGAGAYICGEETALIESLEGKKGQPRLKPPFPANMGLYGCPTTVNNVESIAVAPTICRRGGGWFAGLGREGNTGTKLFCISGHVDNPCNVEEEMGIPLKELLEKHAGGVRGGWDNLLAVIPGGSSVPLLPKEICDTVLMDFDSLKDVQSGLGTAAVIVMDKSTDIIKAIARISHFYKHESCGQCTPCREGTGWMWRVLERMADGRAEPKEIDMLLQVTKQIEGHTICALGDAAAWPVQGLIRHFRPVIEERLANGPAAQEAAE*
alldata_k127_923636_1 # 3 # 68 # 1 # ID=91566_1;partial=10;start_type=Edge;rbs_motif=None;rbs_spacer=None;gc_cont=0.379	RbcL	RbcL-WP_006517355.1 Leptolyngbya sp. PCC 7375 (Type IB)	95.2	21	1	21	456	476	5.19e-08	47	95.5	4.4	LAAACEVWKEIKFEFDTVDTL*
alldata_k127_2547942_2 # 438 # 1517 # 1 # ID=92154_2;partial=00;start_type=ATG;rbs_motif=None;rbs_spacer=None;gc_cont=0.481	PsbA	PsbA-WP_006170931.1 - Synechococcus sp. WH 5701 (Cyanobacteria-type)	89.1	359	1	359	1	359	4.78e-244	667	99.7	100	MTAVLQQQQQRSTWDEFCSWVTSTNNRLYVGWFGILMIPCLLAATICFITAFIAAPPVDIDGIREPVAGSLLYGNNIISGAVVPSSNAIGLHFYPIWEANTLDEWLYNGGPYQLVVFHFLIGVFAYMGREWELSYRLGMRPWIFVAYSAPVAAATAVFLVYPFGQGSFSDGMPLGISGTFNYMLVFQAEHNILMHPFHMLGVAGVFGGALFSAMHGSLVTSSLIRETTEEVSQNYGYKFGQEEETYNIVAAHGYFGRLIFQYASFNNSRSLHFFLAAWPVVGIWFAALGVSTMAFNLNGFNFNQSIVASQGQVVNTWADILNRANLGFEVMHERNAHNFPLDLAAASTTPVALVAPAIG*
alldata_k127_719383_16 # 17077 # 18621 # 1 # ID=92845_16;partial=00;start_type=ATG;rbs_motif=GGAG/GAGG;rbs_spacer=5-10bp;gc_cont=0.562	AtpA	AtpA-WP_155785961.1 F0F1 ATP synthase subunit alpha [Halieaceae bacterium]	94.7	514	1	514	1	514	0	944	99.8	100	MQQLNPSEISDLIKQRIDALEVTSQATNEGTIVSVTDGIIRIHGLTEVQYGEMIEFEGGVFGLALNLERDSVGAVVLGDYKRLAEGQTCRCTGRILEVPVGPELQGRVVDSLGNPIDGKGAIETQMTDAIEKIAPGVIARQSVDQPVQIGLKAIDAMVPIGRGQRELIIGDRQVGKTAIAVDAIINQRGTGIKCIYVAVGQKASSVASVVRKLEEHGAMEHTIVVAANASDPAAMQYLAPFAGCTMGEYYRDRGEDALIIYDDLSKQAVAYRQISLLLRRPPGREAYPGDVFYLHSRLLERAARVNADHVEQLTGGAVKGQTGSLTALPVIETQAGDVSAFVPTNVISITDGQIFLEADMFNAGIRPAMNAGISVSRVGGAAQTKIVKKLSGGIRTALAQYRELAAFSQFASDLDDATKAQLEHGERVTELMKQKQYAPLSVAEMGVLLYAGNEGYLQDVEVTKIGDFESALLSYMRAEYAEVMQQIEADGDWNDEREAAFKSALEAFKSTQTW*
alldata_k127_1534530_3 # 1667 # 2743 # -1 # ID=93142_3;partial=00;start_type=ATG;rbs_motif=TAA;rbs_spacer=12bp;gc_cont=0.482	PsbA	PsbA-WP_006170931.1 - Synechococcus sp. WH 5701 (Cyanobacteria-type)	90.8	359	1	358	1	359	1.18e-246	673	99.7	100	MTAILSQRQSRSTWEEFCQWVTSTNNRLYVGWFGILMIPTLLAATICFVTAFVAAPPVDIDGIREPVAGSLLYGNNIISGAVVPSSNAIGLHFYPIWEAATLDEWLYNGGPFQLVVFHFLIGIYSYMGREWELSYRLGMRPWIFVAYSAPVAAASAVFLVYPFGQGSFSDAMPLGISGTFNYMFVFQAEHNILMHPFHMLGVAGVFGGSLFSAMHGSLVTSSLIRETTEEVSQNYGYKFGQEEETYNIVAAHGYFGRLIFQYASFNNSRSLHFFLAAWPVVGIWFTALGVSTMAFNLNGFNFNQSIVHNGHVINTWADILNRAGLGMEVMHERNAHNFPLDLAAAETTPVALTAPAIG*
alldata_k127_516543_1 # 2 # 1207 # -1 # ID=93194_1;partial=10;start_type=ATG;rbs_motif=GGAGG;rbs_spacer=5-10bp;gc_cont=0.624	NuoF	NuoF-WP_142261094.1 NADH-quinone oxidoreductase subunit NuoF [Thermopolyspora flexuosa]	69	394	2	395	1	394	1.3e-214	597	98	91.4	MVTPLTPVITEHWDRPDLYTLDGYRAVGGYQALDKALASDPDDIITTVKDAGLRGRGGAGFPTGLKWSFVPQGDGKPHYLVVNADESEPGACKDIPIMMANPHALIEGVIITSFAIRANHAFIYIRGEVPNAVRKVEFAVKQAREAGLIGKNIKGSGFDLDVVVHSGAGAYICGEETALLDSLEGYRGQPRLKPPFPAVAGLYASPTVINNVETIANIPYIVDRGVEWFRGFGTEKSPGFKVFAVSGHVKRPGIYEAPLGITMRELLDYAGGMRDGSSVKFWLPGGSSVPLLTDEHLDLPLTYEAMAEAGTMLGTGTPMVFDQTVSVVKAVTRWLEFYKHESCGKCTPCREGTYWITGVLEKFEHGQGQQAEMETLTDLCGQIAGRSFCALGDAAATPYPAA
alldata_k127_516627_1 # 2 # 1207 # -1 # ID=93255_1;partial=10;start_type=ATG;rbs_motif=GGAGG;rbs_spacer=5-10bp;gc_cont=0.616	NuoF	NuoF-WP_066884975.1 NADH-quinone oxidoreductase subunit NuoF [Streptomyces thermoautotrophicus]	67.9	396	3	398	5	400	2.77e-213	594	98.5	90.4	MVTPLTPVITEHWDRPDLYTLDGYRAVGGYQGLDKALGSDPDDIITTVKDAGLRGRGGAGFPTGLKWSFVPQGDGKPHYLVVNADESEPGACKDIPIMMANPHALIEGVIITSFAIRANHAFIYIRGEVPNAVRKVEFAVKQAREAGLIGKNIKGSGFDLDVVVHSGAGAYICGEETALLDSLEGYRGQPRLKPPFPAVAGLYSSPTVINNVETIANIPYIVDRGVEWFRGFGTEKSPGFKVFAVSGHVKRPGIYEAPLGITMRELLDYAGGMRDGSSVKFWLPGGSSVPMLTDEHLDLPLTYEAMAEAGTMLGTGTPMVFDQTVSVVKAVTRWLEFYKHESCGKCTPCREGTYWITGVLEKFEHGQGQQAEMETLTDLCGQIAGRSFCALGDAAATPYPAA
alldata_k127_3363291_1 # 1 # 156 # 1 # ID=93274_1;partial=10;start_type=Edge;rbs_motif=None;rbs_spacer=None;gc_cont=0.506	NuoF	NuoF-WP_108126348.1 formate dehydrogenase beta subunit [Saccharospirillum mangrovi]	62	50	1	50	473	522	7.92e-16	70.9	96.2	9.5	NDLILLRDLCETMEQASLCAMGGLTPLPVKSAMDNFPEDFGVTDNQYEVAV*
alldata_k127_313922_1 # 3 # 260 # 1 # ID=93431_1;partial=10;start_type=Edge;rbs_motif=None;rbs_spacer=None;gc_cont=0.527	PsbA	PsbA-WP_006170931.1 - Synechococcus sp. WH 5701 (Cyanobacteria-type)	92.9	85	1	85	275	359	6.57e-52	167	98.8	23.7	LAAWPVVGIWFTALGVSTMAFNLNGFNFNQSILDGQGRVLNTWADVLNRAGLGMEVMHERNAHNFPLDLAAAESTPVALIAPSVG*
alldata_k127_926448_1 # 1 # 1095 # -1 # ID=93461_1;partial=10;start_type=ATG;rbs_motif=AAAAAA;rbs_spacer=12bp;gc_cont=0.429	AtpA	AtpA-WP_068611648.1 F0F1 ATP synthase subunit alpha [Woeseia oceani]	89.6	365	1	365	1	365	5.61e-233	645	100	71.2	MSLKASEISQLIKERIENFETTAVARDVGTVIGVTDGIVRIHGLSNARYGEMLEFPENTYGMALNLEQDSVGAVVLGDYKHISEGHTVKTTGKILEVPIGEALLGRVVDALGNPIDGKGAIKTDEMAPIEKVAPGVIERKSVDQPVQTGLKAIDAMVPIGRGQRELIIGDRQTGKTAVAIDAIINQKGTGIKCIYVAIGQKASSIAGVVRKLEEEGAMDHTIVVAAAAADSPAMQYIAPYSGTSMGEYFLDKGEDALIIFDDLTKQAWAYRQVSLLLRRPPGREAYPGDVFYLHSRLLERASRVNAEHVESITGGKVKGKTGSLTALPIIETQAGDVSAFVPTNVISITDGQIFLETDLFNAGIR
alldata_k127_1738597_1 # 2 # 1351 # -1 # ID=93700_1;partial=10;start_type=ATG;rbs_motif=AGGAGG;rbs_spacer=5-10bp;gc_cont=0.529	CoxL	CoxL-WP_114869203.1 - Sulfitobacter sp. JL08 (Proteobacteria | Rhodobacterales)	95.3	450	1	450	1	450	0	895	100	55.7	MKDEITREDRVDNLKGMGCSRKRVEDARFTQGKGNYVDDIKMDGMLFGDFVRSPYAHARINGIDTAAALEVPGVLAVLTAADLEPLGLHWMPTLAGDKQMVLADGKVLFQGQEVAFVVAEDRYAAADGIEAVEVDYEELPVLVNPFEALKSDVVLREDLVAKDGSVPDGAHGPRKHHNHIFTWEAGDKDPTTEVIANAEVVAEESMYYHRTHPCPLETCGCVASMDKVNGKLTLWGTFQAPHAIRTVVSLISGIEEHNIRVVSPDIGGGFGNKVGAYPGYVCSVVASIVTGKPVKWIEDRMDNLMTTAFARDYHMTGKISATKEGKITGLHCHVTADHGGFDACADPTKFPAGFMNICTGSYDIPTAFLEVDGVYTNKAPGGVSYRCSFRVTEAVYFIERMIEVLAIKLNMDAAELRRINFIKKEQFPYKAALGWEYDSGDYHTAWDKAL
alldata_k127_1941843_6 # 2686 # 2793 # 1 # ID=93927_6;partial=01;start_type=ATG;rbs_motif=AGGA/GGAG/GAGG;rbs_spacer=11-12bp;gc_cont=0.417	AtpA	AtpA-WP_011499311.1 ATP synthase subunit A [Methanococcoides burtonii]	70.6	34	3	36	2	35	1.04e-10	55.5	94.4	5.9	MSEENGVIYRISGPVVTAVGISPRMYEVVRVGDEGL
alldata_k127_3162544_14 # 7985 # 9058 # 1 # ID=94131_14;partial=00;start_type=ATG;rbs_motif=AACAA;rbs_spacer=13bp;gc_cont=0.485	PsbA	PsbA-WP_006170931.1 - Synechococcus sp. WH 5701 (Cyanobacteria-type)	89.1	359	1	357	1	359	6.27e-244	666	99.7	100	MTTVLEQQRSTWDEFCSWVTSTNNRLYVGWFGILMIPCLLAATICFITAFVAAPPVDIDGIREPVSGSLLYGNNIISGAVVPSSNAIGLHFYPIWEANTLDEWLYNGGPYQLVVFHFLIGVFAYMGREWELSYRLGMRPWIFVAYSAPVAAATAVFLVYPFGQGSFSDGMPLGISGTFNYMLVFQAEHNILMHPFHMLGVAGVFGGALFSAMHGSLVTSSLIRETTEEVSQNYGYKFGQEEETYNIVAAHGYFGRLIFQYASFNNSRSLHFFLAAWPVVGIWFAALGVSTMAFNLNGFNFNQSITESQGHVINTWADILNRANLGFEVMHERNAHNFPLDLASVEATPVALKSPSIG*
alldata_k127_927866_1 # 1 # 1068 # 1 # ID=94378_1;partial=10;start_type=Edge;rbs_motif=None;rbs_spacer=None;gc_cont=0.499	CoxL	CoxL-WP_088958478.1 - Variovorax sp. HW608 (Proteobacteria | Betaproteobacteriales)	87.9	355	1	355	450	804	1.92e-232	654	99.7	44.2	DAVDYKALRVEQEQKRADPNCPTLMGIGLVTFTEVVGAGPSKTCDILGVGMFDSCEIRIHPTGSAIARMGTITQGQGHQTTYAQIIASELGIPSEVIQVEEGDTSTAPYGLGTYGSRSTPVAGAAIAMAARKIHAKAKKIAAHLLEVSEADLDWEVDRFKVRGNDEQFKTMADIAFAAYQQPPEGLEPGLEAVHYYDPPNFTYPFGIYLCVVDIDKGTGESSIRRFYALDDCGTRINPMIIDGQIHGGLTEGFAVAMGQQMPFDEQGNLLGNTLMDYFLPTAVETPTWETDYTVTPSPHHPIGAKGVAESPHVGSIPTFTSAVVDAFAHLGVTHIDMPHTSYRIWKKLKEEGVQL*
alldata_k127_2751971_1 # 2 # 439 # 1 # ID=94443_1;partial=10;start_type=Edge;rbs_motif=None;rbs_spacer=None;gc_cont=0.352	AtpA	AtpA-WP_008106096.1 F0F1 ATP synthase subunit alpha [Methylophilales bacterium HTCC2181]	84.8	145	1	145	369	513	3.74e-76	236	99.3	28.3	NAGISVSRVGGAAQTKVIKKLGGGVRLALAQNRELAAIAQFASDLDEATRKQLDRGLMFTELMKQAQYAPLTVSNMAVTLLAANNGYLDDVPTEKVLSFESALHGFMSSKYKAEMDGIEKKLTLDEDGEKKIIKAIEDFKATNTY*
alldata_k127_1129844_8 # 4072 # 5589 # 1 # ID=94774_8;partial=00;start_type=ATG;rbs_motif=GGA/GAG/AGG;rbs_spacer=5-10bp;gc_cont=0.362	AtpA	AtpA-WP_129166186.1 F0F1 ATP synthase subunit alpha [Candidatus Marinimicrobia bacterium]	76.6	505	1	505	1	505	2.77e-278	766	99.8	99.6	MDIKTNQIGDLLRDQIKNIDNNVDVNEVGEVLEIGDGVARTSGLGNVMSSELVEFPNNVFGMALNLEEENVGVVLFGDSSLVKEGDIVKRTGKVVEVPVGKELLGRVVNPLGVPMDGKGPINAKHSLQIERKALGVMQRFPVKEPLQTGLKSIDSMIPIGRGQRELIIGDRQTGKSAIATDTIINQKSTHEGDSPVYCIYVAIGQKASTVAKLVGELEANGAMEYTTVVVANASDPAPLQYIAPYSGCAMGEYYRDNGMHGLIVYDDLSKQATAYRQMSLVLRRPPGREAFPGDVFYLHSRLLERSSKLSEDLGSGSLTALPVIETQEGDVSAYIPTNVISITDGQIYLDTNLFNGGVRPAVDVGLSVSRVGGSAQIKAMKKIAGKLRLDLAQFRELEAFAKFASDLDDATAAQITRGRRMVEILKQNQYVPMSTANQVLIIYAANQGYLDDIELESVKDFEVGLLEHFASKSPECIKEIEDTGNIGDDLAEKMNKAIEAFKKSF*
alldata_k127_316109_3 # 942 # 2060 # 1 # ID=94905_3;partial=01;start_type=ATG;rbs_motif=AGGA;rbs_spacer=5-10bp;gc_cont=0.615	AtpA	AtpA-WP_094456813.1 F0F1 ATP synthase subunit alpha [Niveispirillum lacus]	87.4	373	1	373	1	373	2.71e-232	644	100	73.3	MDIRASEISAILKDQIANFGAEADVAEVGQVLSVSDGVARIFGLDNVQAGEMVEFANGVKGMALNLEIDNVGVVIFGDDRGIKEGDTVKRTGAIVEVPSGRGMLGRVVDGLGNPIDGKGPLKDVTMNRVEVKAPGIIPRKSVHEPMQTGIKSIDSLIPIGRGQRELIIGDRQTGKTAVAIVTILNQKSVNETDDESKKLYCVYVAVGQKRSTVAQIVKTLEEYGAMEYSIVVAATASDPAPLQFLAPYTGAAMGEFFRDNGMHSLIVYDDLSKQAVAYRQMSLLLRRPPGREAYPGDVFYLHSRLLERACKMSDAAGAGSMTALPVVETQANDVSAFIPTNVISITDGQIFLETSLFYRGIRPALNVGISVSR
alldata_k127_519142_2 # 760 # 1821 # -1 # ID=94927_2;partial=00;start_type=ATG;rbs_motif=AGGAGG;rbs_spacer=5-10bp;gc_cont=0.653	NuoF	NuoF-WP_015439973.1 NADH-quinone oxidoreductase subunit NuoF [Ilumatobacter coccineus]	66.8	316	35	347	154	467	1.43e-152	439	88.4	67.1	MPTHDYVPHAPGYVDNDGPKIVTSRFVHEDSHTLERYEATNGYVGKNILGTDFSVDITLTWGAGAYIVGEETALIESLEGNRGMPRLKPPYFPAAIGLYGQPTIVNNVETLANLPWLMLNGPSQYKTYGSDDSPGTRMVAVSGHLNRPGVYEIEQGVTTFRDLFYGDNFCQGIRDGHELKMFVPGGGSAPWFFPEQVDLPLEARSVGAAGSMLGSGAIMVMDETTDAVKAALRLVRFYARESCGKCTPCREGTTWEERVLQRILDGEGRPSDIDMLLDIADNISPGPYPNAAHPDEGLEAIPFPPKQTTICPLGPSSVAPITSTIRRFRHEYEAKITKRDSIPVTAAPAQGES*
alldata_k127_316874_3 # 1076 # 2617 # -1 # ID=95415_3;partial=00;start_type=ATG;rbs_motif=GGAG/GAGG;rbs_spacer=5-10bp;gc_cont=0.416	AtpA	AtpA-WP_020023681.1 F0F1 ATP synthase subunit alpha [Candidatus Thioglobus singularis]	99.8	513	1	513	1	513	0	980	99.8	100	MQLNASEISDLIKKEIEGFDFSAEARTEGTVISVSDGIVRIHGLADAQFGEMLEFPGNTFGLALNLEQDSVGAVVLGDYLHISEGDTVKCTNRIMEVPVGNELLGRVVNPLGEDLEGKGEIKASASRPIEVVAPGVIDRQSVDQPIQTGIKAIDAMVPIGRGQRELIIGDRQTGKTAVAIDAIINQKDTGVKCIYVAIGQKASSIAAVVRKLEEHGALAHTIIVSASASDSAALQYIAPYAGCAMGEYFMERGEDALIVYDDLTKQAWAYRQVSLLLKRPPGREAYPGDVFYLHSRLLERASRVNADYVEKVTNGEVKGKTGSLTALPIIETQAGDVSAFVPTNVISITDGQIFLETDLFNSGIRPAINAGLSVSRVGGAAQTKAVKKLGGSIRLDLAQYRELAAFAQFASDLDAETKAQIDRGIRVTELMKQAQYSPLNVAETATSLFAANSGALDDVEANKVVAFEAALLAYMNTSQRDLMDSINESGDYNDDIAAKLQAAIDDFKANNTW*
alldata_k127_3567722_3 # 2911 # 4194 # -1 # ID=95421_3;partial=00;start_type=ATG;rbs_motif=None;rbs_spacer=None;gc_cont=0.361	NuoF	NuoF-WP_069297667.1 NADH-quinone oxidoreductase subunit NuoF [Pelagibacteraceae bacterium ETNP-OMZ-SAG-E4]	75.4	418	1	418	1	417	2.43e-249	687	97.7	92.9	MLKDTDRIFRNLYGDESFNLSNALNRGDWKDTKEIIAKGKEWIIDQVKKSELRGRGGAGFPTGMKWSFAPKEPTTDRPHYLVINADESEPGTCKDRDILRYEPQKLIEGSLIAAYAVGAKACYVYIRGEYVNEGKVLQQAIYEAYEKNLIGKNAAGSGWDFDMYIHFGAGAYICGEETALLESLEGNKGQPRLKPPFPALVGLYGYPTIVNNVETIAVVPTILRRGPEWFASFGRPKNRGTKIFCISGNVVNPCNVEEEMSIPLKELIETHAGGVIGGWDNLQAVIPGGSSMPLLPKKVCDNILMDFDALVEAKSGMGTAGIVVIDKSQDIVSCISRISRFYKHESCGQCTPCREGSGWLWRMMERINRGDAEIHEIDMLLEVTKQIEGHTICAFGEASAWPVQGLLRHFREQMEEKCSNLANRKIA*
alldata_k127_1131686_3 # 700 # 1779 # 1 # ID=96078_3;partial=00;start_type=ATG;rbs_motif=None;rbs_spacer=None;gc_cont=0.483	PsbA	PsbA-WP_006170931.1 - Synechococcus sp. WH 5701 (Cyanobacteria-type)	88.9	359	1	359	1	359	9.65e-244	666	99.7	100	MTATITLQKQNNIWQDFCEWVTSTNNRLYVGWFGVLMIPTLLAATTCFIVAFIAAPPVDIDGIREPVAGSLMYGNNIISGAVVPSSNAIGLHFYPVWEAASLDEWLYNGGPFQLVIFHFLIGVYSYMGREWELSYRLGMRPWIFVAYSAPVAAASAVFLVYPFGQGSFSDAMPLGISGTFNYMFVFQAEHNILMHPFHMLGVAGVFGGSLFSAMHGSLVTSSLIRETSEEVSQNYGYKFGQEEETYNIVAAHGYFGRLIFQYASFNNSRSLHFFLAAWPVVGIWFAALGVSTMAFNLNGFNFNQSITSRDGHVINTWADILNRAGLGMEVMHERNAHNFPLDLASASSTPVALIAPAVG*
alldata_k127_724223_2 # 122 # 1675 # -1 # ID=96243_2;partial=00;start_type=GTG;rbs_motif=AGGAG;rbs_spacer=5-10bp;gc_cont=0.601	NuoF	NuoF-WP_076987683.1 NADH-quinone oxidoreductase subunit NuoF [Actinosynnema sp. ALI-1.44]	64.5	513	5	511	6	505	1.9e-238	665	97.9	97.5	MSIWFVPRDAAARSMGADAVAMALEVRGETVIRNGSRGMLWMEPLVERAESRHGARVGWANMTAAQIEAGLPDEQSEQYVGVVEEIDYLARQNRWIYERVGITDPVDPEDYLAHGGLSGLKNALAMSSSDVVQAVTDSGLRGRGGAGFPAGIKWRTVADQSPAPHAGESPSAPAHKYICVNADEGDSGTFADRMLMEGDPFCLLEGMTIAAHAVGADRGLVYLRSEYPDAIATLQAAIWIAREQGWLGEGILGSHLNFDVEIRVGAGSYVCGEETAMLESLEGRRGMVRAKPPLPAIKGLFGTPTVINNVLTIASVPSILARGAEAYAALGQNRSLGTQVFQLAGNIARGGIVETAFGISARELIDDFGGGTRSGRPLRAVQIGGPLGAYLIPEKLDVAMEYETLIDAGGMIGHGGVVLFDDSVNMAEQARFAMDFCVEESCGKCTPCRIGAVRGVETIDKIRAGKNVEANTELLRDLCDVMTQGSLCAMGGLTPNPVLSALNQFPEDFASPVIATG*
alldata_k127_1742662_7 # 9035 # 10312 # -1 # ID=96374_7;partial=01;start_type=Edge;rbs_motif=None;rbs_spacer=None;gc_cont=0.419	AtpA	AtpA-WP_094227827.1 ATP synthase subunit A [Methanolobus psychrotolerans]	68.3	419	1	419	155	573	2.16e-207	585	98.4	72.5	SGVIKSINSGKFNVTQNVCTLEDGTEIQMMQKWPVRTPRPFTKKHAPEVPLQTGQRILDFLFPLAKGGTAGIPGPFGSGKTVTQQQLAKWSDADIVVYIGCGERGNEMTEVLDEFPHLMDPKTGEALMNRTTMIANTSNMPVAAREASVYTGITIAEYFRDMGYDVALMADSTSRWAEAMREISSRLEEMPGEEGYPAYLSSRLAEFYERAGRVETLAGGDGSVSVIGAVSPPGGDISEPVSQGTLRIVKVFWGLDAGLARQRHFPAINWLNSYSLYPPSLDQWYRDNIKSDFPEIRTEISALLQVEAELQEIVQLVGSDALPVDQQLTLEVARMIREFFLQQNAFHDVDTYSDLKLQYNMAKAILSFQEESKKAIAGGAALEDVVNVPARTDLMRGRFESGYEDKIDEMLEAMNKQIADTMEAN*
alldata_k127_1945624_16 # 15549 # 16973 # -1 # ID=96436_16;partial=00;start_type=ATG;rbs_motif=GGAG/GAGG;rbs_spacer=5-10bp;gc_cont=0.660	NuoF	NuoF-WP_015439973.1 NADH-quinone oxidoreductase subunit NuoF [Ilumatobacter coccineus]	68.2	459	9	464	9	467	3.9e-237	659	96	98.1	MPTHAYVPHAPGYVDNDGPKIVTSRFVHEDSHTLERYEATNGYDGLRRALDRTPADVHEEVRDAVVLGRGGAGFPAGVKWGFMPPGKFPYYLVVNGDESEPGTYKDRLLMERDPHQLIEGCLITCYALGLSQCFLYVRGEMPAAQENLAQALNEAYAKGYVGKNIMGTEFSVDITLTWGAGAYIVGEETALIESLEGNRGMPRLKPPFFPAAIGLYGQPTIVNNVETLSNLPWLLVNGAEQYKAFGSEASPGSRMVAVSGHVNRPGVYEIEQGVTTFRDLLYGDNFCRGIRNDNELKMFVPGGGSAPWFFPEQLDLPLEGRTVGAEGSMLGSGAIMVMDETTDAVKAALRLVRFYARESCGKCTPCREGTTWEERILQRILDGEGRPSDIDKLLDIADNISPGPYPVAADPSQGLDAVPFPPKQTTICPLGPSSVAPITSTIRRFRHEYEAKITKRDSIPVMAAPMSSDPVEVG*
alldata_k127_3773283_3 # 549 # 2288 # 1 # ID=96759_3;partial=00;start_type=ATG;rbs_motif=AGGAG;rbs_spacer=5-10bp;gc_cont=0.582	AtpA	AtpA-WP_048195201.1 ATP synthase subunit A [Methanococcoides methylutens]	66.7	573	1	573	1	573	5.42e-282	781	98.8	99.1	MSNEGVIYRISGPVVTATGMNAAMYDVVRVGHEGLMGEVIELHGEKAVIQVYEDTSGIRPGEPVLNTEETLSVSLGPGLLTQIYDGIQRPLATLEEVMGVFITRGVDADAFDMEKTWTFEPQVAKGDEVVSGQVIGHVQETETIVHKIMVPPGKGGKVKSIESGDFNVTQTVCVLDDGSELQMMQKWPVRTPRPFTQKYAPDTPLVTGMRILDFLFPLAKGGAAGIPGPFGSGKTVTQQSLAKYSDAQLVVYIGCGERGNEMTEVLDEFPHLIDPNTGKPLMNRTVMIANTSNMPVAAREASVYTGITIAEYFRDMGYDVALMADSTSRWAEAMREISSRLEEMPGEEGYPAYLSSRIAEFYERAGRVETLNGDDGSVTVIGAVSPPGGDISEPVSQGTLRIVKVFWGLDAGLARQRHFPAINWLNSYSLYPQSLDQWFRDNIAQDFPEIRTQISGLLQIEAELQEIVQLVGSDALPVDQQLTLEVARMIREFFLQQNGFDPVDAYCDIKLQYEMAKAILSFQEAAKTAMADGALLNDVVNVPARSNLMRGRFEEGYIDRIEAMVKEMNEEIANAVEAN*
alldata_k127_522106_3 # 1784 # 2302 # -1 # ID=96958_3;partial=01;start_type=Edge;rbs_motif=None;rbs_spacer=None;gc_cont=0.561	CoxL	CoxL-WP_037312520.1 - Ruegeria halocynthiae (Proteobacteria | Rhodobacterales)	97.1	172	1	172	638	809	1.11e-124	371	99.4	21.3	PGIEPGLEAVSYYDPPNMTYPFGAYVCVMDVDVDTGVVDIRRFYALDDCGTRINPMIIEGQVHGGLTEALAVALGQEIAYDDMGNCKTGTLMDFFLPTAWEVPNYETDYTVTPSPHHPIGAKGVGESPHVGGVPCFSNAVQDAFRAFGNTHTNMPHDHWRIWKTANDLGLHG*
alldata_k127_3369338_1 # 3 # 1145 # -1 # ID=97557_1;partial=10;start_type=ATG;rbs_motif=GGA/GAG/AGG;rbs_spacer=5-10bp;gc_cont=0.403	AtpA	AtpA-WP_072790050.1 F0F1 ATP synthase subunit alpha [Ferrithrix thermotolerans]	65.9	381	1	381	1	381	2.55e-177	504	100	75	MSDLNIDAKAISDSLKSTLGDWKDSVKDDVVGHVAAIADGVARVKGLENVMASELLEFPGGLVGVALNLEEDSIGVVLMGDSNHIEEGNPVKQTGEVLSIGVGDGFLGRVIDTLGNPIDGKGPIEFTERRRLELQAPSVVERQPVGEPLQTGIKAIDSMIPIGRGQRELIIGDRQIGKTAVAVDTIINQKDTDVKCIYVAIGQKSSTVAEVVERFEKEGVLDKVVIVNAPASAAAALQMYAPYAGSAIGQHWMYNGEHGLIVFDDLSKQAIAYRQISLLLRRPPGREAYPGDVFYLHSRLLERCAKVSEELGGGSLTGLPIIETKAGDVSAFIPTNVISITDGQIYLESELFYSGVRPAVNPGTSVSRVGGSAQTKAMKKV
alldata_k127_2353432_3 # 2207 # 2419 # -1 # ID=97605_3;partial=01;start_type=Edge;rbs_motif=None;rbs_spacer=None;gc_cont=0.507	NuoF	NuoF-WP_022572424.1 NADH-quinone oxidoreductase subunit NuoF [Rhodobacteraceae bacterium HIMB11]	98.6	70	1	70	363	432	1.74e-42	144	98.6	16.2	VMDRLVKGEANPEEIDMLWDVTKQVEGHTICALGDAAAWPIQGLIRNFREEIEDRIKAQQTGRTGAMAAE*
alldata_k127_2556663_3 # 2177 # 2257 # 1 # ID=98427_3;partial=01;start_type=ATG;rbs_motif=AGGAG;rbs_spacer=5-10bp;gc_cont=0.370	AtpA	AtpA-WP_014954233.1 F0F1 ATP synthase subunit alpha [alpha proteobacterium HIMB59]	100	27	1	27	1	27	3.97e-09	50.4	100	5.3	MSIKASEISSIIRDQINNFESQADISE
alldata_k127_727497_3 # 999 # 2573 # 1 # ID=98473_3;partial=00;start_type=ATG;rbs_motif=None;rbs_spacer=None;gc_cont=0.359	AtpA	AtpA-WP_036120066.1 F0F1 ATP synthase subunit alpha [Mangrovimonas yunxiaonensis]	89.5	524	1	524	1	524	0	910	99.8	99.6	MAEVNPAEISAILKQQLSNHDANISFDETGTVLTIGDGIARVYGLSNVQYGELVEFSNGIEGIVLNLEEDNVGVVLLGASNEIKEGDTVKRTTRIASIQAGEGIVGRVVNTLGQPIDGKGSIQGDLYEMPLERKAPGVIYRQPVNEPLQTGIKSIDAMIPVGRGQRELVIGDRQTGKTTVCIDTILNQKEFYDAGEPVYCIYVAIGQKASTVAGIAKVLEDKGALAYTTIVAANASDPAAMQVYAPFTGASIGEYFRDTGRPALIVYDDLSKQAVAYREVSLLLRRPPGREAYPGDVFYLHSRLLERSAKVIADDNIAKEMNDLPDSLVPLVKGGGSLTALPIIETQAGDVSAYIPTNVISITDGQIFLESDLFNSGVRPAINVGISVSRVGGSAQIKSMKKVAGTLKLDQAQFRELEAFAKFGSDLDAATLNVIEKGKRNVEILKQAQNDPFTVEDQVAIIYAGSKNLLRNVPVEKIKEFENEYLTILRTKHQDVLDSLKQGKLTEHVVNTLESVCKDLSDKY*
alldata_k127_118834_5 # 1904 # 2218 # -1 # ID=99131_5;partial=01;start_type=Edge;rbs_motif=None;rbs_spacer=None;gc_cont=0.505	PsbA	PsbA-WP_006170931.1 - Synechococcus sp. WH 5701 (Cyanobacteria-type)	90.4	104	1	104	256	359	7.99e-63	196	99	29	GRLIFQYASFNNSRSLHFFLAAWPVVGIWFTALGVSTMAFNLNGFNFNQSIQDREGHVINTWADILNRAGLGMEVMHERNAHNFPLDLAAASTTPVALVAPSIG*
alldata_k127_728737_6 # 2287 # 2478 # 1 # ID=99320_6;partial=01;start_type=ATG;rbs_motif=AGGAG;rbs_spacer=5-10bp;gc_cont=0.438	AtpA	AtpA-WP_015324249.1 ATP synthase subunit A [Methanomethylovorans hollandica]	76.6	64	1	64	1	64	7.85e-28	105	100	11.1	MEIKGEIYRVSGPVVTARGVSPRMYDVVLVGHEKLMGEVIGLEDDDVTIQVYEDTSGVKPGEPV
alldata_k127_1136726_7 # 6165 # 6932 # -1 # ID=99351_7;partial=01;start_type=Edge;rbs_motif=None;rbs_spacer=None;gc_cont=0.469	AtpA	AtpA-WP_013046712.1 F0F1 ATP synthase subunit alpha [Candidatus Puniceispirillum marinum]	87.8	255	1	255	257	511	1.06e-152	437	99.6	49.9	EFFRDNGMHALVVYDDLSKQAVAYRQMSLLLRRPPGREAYPGDVFYLHSRLLERAAKMNADNGSGSLTALPVIETQAGDVSAYIPTNVISITDGQIFLETDLFYKGIRPAVNVGLSVSRVGSAAQIKAMKQVAGSIKLELAQYREMAAFAQFASDMDASTRQLLERGARLTELLKQPQYSPMLVQEQVAVIFAGVKGYLDKISLTDIGRFEAGLLDMLRGSGQDILNTIRDEQKISDDTDAKLREAIESFAKSFA*
alldata_k127_2154086_31 # 28315 # 29892 # -1 # ID=99363_31;partial=00;start_type=ATG;rbs_motif=AAAAA;rbs_spacer=8bp;gc_cont=0.461	AtpA	AtpA-WP_053970731.1 F0F1 ATP synthase subunit alpha [Mangrovimonas sp. ST2L15]	90.3	524	1	524	1	524	0	905	99.6	99.6	MADVKPAEVSAILKNQLAGFEATASLDEVGTVLQVGDGIARVYGLTHAEYGELVTFENGMDGMVLNLEEDNVGVVLLGPSKEIKEGNTVKRTKKIASINVGEGIVGRVVDTLGAPIDGKGPIEGETYQMPLERKAPGVIFRQPVNEPLQTGIKSIDAMIPVGRGQRELVIGDRQTGKTTVCIDTILNQKEFYDAGEPVYCIYVAVGQKASTVAGIAKVLEDKGALDYTTIVAANASDPAPMQVYAPFAGAAIGEYFRDTGRPALIIYDDLSKQAVAYREVSLLLRRPPGREAYPGDVFYLHSRLLERAAKVIADDEIAKGMNDLPESLKDKVKGGGSLTALPIIETQAGDVSAYIPTNVISITDGQIFLESDLFNSGVRPAINVGISVSRVGGSAQIKSMKKVAGTLKLDQAQFRELEAFAKFGSDLDAATLNVIEKGRRNVEILKQAQNDPFTVEDQVAIIYAGSKNLLRNVAVEKVKAFETAFLSTLRKKNKKVLTALKAGQLTDEVIDTLNKVAEETSKAFE*
alldata_k127_2356246_5 # 4135 # 5673 # 1 # ID=99555_5;partial=00;start_type=ATG;rbs_motif=GGAG/GAGG;rbs_spacer=5-10bp;gc_cont=0.370	AtpA	AtpA-WP_045443325.1 F0F1 ATP synthase subunit alpha [Tepidicaulis marinus]	82.3	508	1	508	1	508	5.26e-297	813	99	99.8	MDIQPAEISAILKKKVKEFGKEAEVSEIGQVLSVGDGIARIYGLDNVEAGEMVEFPGNIKGMALNLEEDNVGVVIFGDDSSIKEGDTVKRTGSIVEVPVGKGLLGRVVDSLGNPIDGKGPIESSEKRRVDVKAPGIIPRKSVSEPMQTGLKAIDSLIPIGRGQRELIIGDRQTGKTAVAIDTILNQKEINASGDENEKLYCIYVAIGQKRSSVAQIVKTLEENGALEYSIVVAATASEPAPLQFLAPFTGCAMGEFFRDNSMHALVVYDDLSKQAVAYRQMSLLLRRPPGREAYPGDVFYLHSRLLERAAKLNDDNGGGSLTALPIIETQANDVSAYIPTNVISITDGQIFLETDLFFQGIRPAVNVGLSVSRVGSSAQTKAMKKVAGSIKGELAQYREMAAFSQFGSDLDASTQKLLARGERLTELLKQGQFSPLSSEEQVVLLYAGVNGFMDNIETNQISEFEVQLLSTIKKDYMNILDDIKSTNALSEENENLLKETLETFLENFKKNS*
alldata_k127_3980804_3 # 1795 # 3135 # -1 # ID=99583_3;partial=01;start_type=Edge;rbs_motif=None;rbs_spacer=None;gc_cont=0.492	AtpA	AtpA-WP_094227827.1 ATP synthase subunit A [Methanolobus psychrotolerans]	67.6	441	1	441	134	574	1.3e-221	622	98.7	76.3	VIGIVQETETIEHRVMVPPKISGTVKSIKSGTFNIKEPICILDDGTEIAMMQEWPVRHPRPFVQKYAPDVPLITGQRILDFLFPLAKGGTAGIPGPFGSGKTVTQQQLAKWSDAQIVVYIGCGERGNEMTEVLDEFPHLIDPNTNKPLMNRTVMIANTSNMPVAAREASVYTGITIAEYFRDMGYNVALMADSTSRWAEAMREISSRLEEMPGEEGYPAYLSSRLAEFYERAGRVQTLAGSDGSVSVIGAVSPPGGDISEPVSQGTLRIVKVFWGLDAGLARQRHFPAINWLNSYSLYPQALDQWYRDNIAPDFPEVRTEISTLLQIESELQEIVQLVGSDALPVDQQLTLEVARMIREFFLQQNAFHDVDTFSDLHLQYHMAKAILSFQEEAKKAMAGGAQLEDVVNVPARTDLMRGRFEKGYQDRISDLVSEMNKQIDASMEAN*
alldata_k127_1748149_1 # 2 # 856 # 1 # ID=99939_1;partial=10;start_type=Edge;rbs_motif=None;rbs_spacer=None;gc_cont=0.501	NuoF	NuoF-WP_021776285.1 NADH-quinone oxidoreductase subunit NuoF [Candidatus Micropelagos thuwalensis]	77.8	284	1	284	145	427	3.23e-176	494	99.6	66.3	DAGLLGPDAAGSGWKFDIYLHRGAGAYICGEETALLESLEGKKGQPRLKPPFPAGVGLYGCPTTVNNVESIAVAPTILRRGGAWFAGLGKDNNTGTKLFCISGHVNKPCNVEEEMGIPLKELIEKHAGGVRGGWDNLLAIIPGGSSTPLMPKDVCETMTMDFDALRAAGTGLGTAGIIVMDKSTDIVRAISRLSYFYKHESCGQCTPCREGTGWMWRMMDRLVRGEAEPHEIDTLEQVTRQVEGHTICALGDAAAWPIQGLIKHFRPEIERRIKAHQAMIQAAE*
alldata_k127_3575030_2 # 1307 # 3049 # -1 # ID=100376_2;partial=00;start_type=ATG;rbs_motif=AGGA/GGAG/GAGG;rbs_spacer=11-12bp;gc_cont=0.549	AtpA	AtpA-WP_094227827.1 ATP synthase subunit A [Methanolobus psychrotolerans]	66.7	573	3	575	2	574	1.27e-285	790	98.6	99.1	MSEDNGVIYRISGPVVTAVGITPRMYEVVRVGHEGLMGEVIELHGDQSVIQVYEETSGIKPGEPVIRTGQTLSVQLGPGLLTQIYDGIQRPLEDLEATMGVFIERGVDADGLDLSKKWEFNATASAGDEVNAGSIIGIVQETETIEHRVMVPPGKSGVIASIESGEFNVTQAVCTLEDGTEIAMMQKWPVRTPRPFVQKYAPDVPLITGQRILDFLFPLAKGGTAGIPGPFGSGKTVTQQQLAKWSDAQIVVYIGCGERGNEMTEVLTEFPHLIDPHTGKPLMNRTTMIANTSNMPVAAREASVYTGITIAEYFRDMGYDVALMADSTSRWAEAMREISSRLEEMPGEEGYPAYLSSRLAEFYERAGRVQTLAGDDGSVSVIGAVSPPGGDISEPVSQGTLRIVKVFWGLDAGLARQRHFPAINWLNSYSLYPQALDQWYRDNIASDFPEIRTEISALLQVEAELQEIVQLVGSDALPIDQQLTLEVARMIREFFLQQNAFHDVDTYSNLNLQYMMARAILNFQAEAKKAIAGGADLESVVNVQARTDIMRGRFESGYEERIEALVSDMGKQIAATMEDN*
alldata_k127_3374181_5 # 2415 # 3995 # 1 # ID=100625_5;partial=00;start_type=ATG;rbs_motif=None;rbs_spacer=None;gc_cont=0.478	AtpA	AtpA-WP_053970731.1 F0F1 ATP synthase subunit alpha [Mangrovimonas sp. ST2L15]	90.9	526	1	526	1	526	0	928	99.8	100	MADVKAAEVSAIIKQQLTGFDSGVSLDEVGSVLQVGDGIARVYGLSNAQYGELVSFDSGLEGIVLNLEEDNVGVVLLGPSKGVKEGDTVKRTQRIASINVGEGVVGRVVDALGNPIDGKGALTGDLYEMPLERKAPGVIFRQPVNEPLQTGIKSIDAMIPIGRGQRELVIGDRQTGKTTVCIDTILNQKEFYDAGEPVYCIYVAIGQKASTVAAIAKVLEDKGALAYTTIVAANASDPAPMQVYAPFAGAAIGEYFRDTGRPALIIYDDLSKQAVAYREVSLLLRRPPGREAYPGDVFYLHSRLLERAAKVINDDDIAKNMNDLPESLKPIVKGGGSLTALPIIETQAGDVSAYIPTNVISITDGQIFLESDLFNSGVRPAINVGISVSRVGGSAQIKSMKKVAGTLKLDQAQFRELEAFAKFGSDLDAATLNVIEKGKRNVEILKQAQNDPFTVEDQVAIIYAGSKNLLREVPVEKVKEFERAYLELLNAKHRKVLDDLKVGKLTDKVIDTLTKVASDVAANYKS*
alldata_k127_3575394_1 # 2 # 1105 # 1 # ID=100637_1;partial=10;start_type=Edge;rbs_motif=None;rbs_spacer=None;gc_cont=0.448	CoxL	CoxL-WP_093031585.1 - Ruegeria marina (Proteobacteria | Rhodobacterales)	95.4	367	1	367	439	805	2.33e-259	723	99.7	45.6	YHTAWDKALVAVGYDDLRKEQAQRVEDFKAGKTRKLLGIGLTHFTEIVGAGPVKNCDILGLGMFDSCEIRIHPTGSAIARLGTISQGQGHATTFAQILASEIGLPADSITIEEGDTDTAPYGLGTYGSRSTPVAGAATAMAGRKIRAKAQMIAAYMLEVHDDDVEFDVDRFVVKGAPERFKTMKEIAFAAYNQAIPGIEPGLEAVSYYDPPNMTYPFGAYICVMEIDVDTGEHEIRQFYALDDCGTRINPMIIEGQVHGGLTEALAIAMGQEIAYDNMGNVKTGTLMDFFLPTAWETPNYTTDHTTTPSPHHPIGAKGVGESPNVGGVPAFSNAVHDAFRAFGLRQVHMPHDHWRIWKTANDLGLHG*
alldata_k127_3374305_1 # 341 # 1636 # 1 # ID=100725_1;partial=00;start_type=ATG;rbs_motif=None;rbs_spacer=None;gc_cont=0.409	NuoF	NuoF-WP_108863969.1 NADH-quinone oxidoreductase subunit NuoF [Rhodobacteraceae bacterium Water-Bin34]	100	431	1	431	1	431	0	904	99.8	100	MLKDEDRIFTNLYGMHDRSLKGAQSRGHWSETAKIIKNGHDWIIDEMKSSGLRGRGGAGFPTGLKWSFMPKESDGRPAYLVINADESEPGTCKDREIMRNDPHALIEGALIASFAMNSNACYIYIRGEFIREREALQLAIDECYDAGLLGKNAAKSGWDFDIYLHHGAGAYICGEETALLESLEGKKGMPRMKPPFPAGAGLYGCPTTVNNVESIAVVPTILRRGGDWFKSFGRENNYGTKLFAISGHVNNPCVVEEAMSIPLQELLDRHCGGVRGGWKNLKAVIPGGSSVPLLPADICNDAIMDFDWLRDQRSGLGTAAVIVMDQNTDIIKAIWRLSKFYKHESCGQCTPCREGTGWMMRVMDRLVRGDAEPDEIDMLLDVTKQVEGHTICALGDAAAWPIQGLIRHFRDEIEDRIKHKRNGRVSQFAAE*
alldata_k127_2560574_6 # 5186 # 6724 # 1 # ID=101040_6;partial=00;start_type=ATG;rbs_motif=GGAG/GAGG;rbs_spacer=5-10bp;gc_cont=0.539	AtpA	AtpA-WP_068354603.1 F0F1 ATP synthase subunit alpha [Rhodobacteraceae bacterium SB2]	99.8	512	1	512	1	512	0	984	99.8	100	MGIQAAEISAILKEQIKNFGQEAEVAEVGRVLSVGDGIARVYGLDNVQAGEMVEFPGGIQGMALNLEADNVGVVIFGSDRDIVEGDTVKRTKSIVDVPVGDALLGRVVDGLGNPLDGKGPIATETRGVADVKAPGIIPRKSVHEPMATGLKSVDAMIPIGRGQRELIIGDRQTGKTAIALDTILNQKSYNEAAGDDESKKLYCVYVAVGQKRSTVAQLVKKLEETGAMAYSIVVAATASDPAPLQFLAPYSATAMAEHFRDNGRHALIIYDDLSKQAVAYRQMSLLLRRPPGREAYPGDVFYLHSRLLERSAKLNEDNGAGSLTALPVIETQGGDVSAFIPTNVISITDGQIFLETELFYQGIRPAVNTGLSVSRVGSSAQTSAMKTVAGPVKLELAQYREMAAFAQFGSDLDVATQQLLNRGARLTELMKQPQYAPLTNAEIVCVIFAGTNGYLDGISVGDVGRFEKGLLAHLRGKHADLLAFITDEDPKIKGEAQDRIKAALDEFAADFA*
alldata_k127_2358916_1 # 3 # 161 # -1 # ID=101162_1;partial=10;start_type=ATG;rbs_motif=GGA/GAG/AGG;rbs_spacer=5-10bp;gc_cont=0.314	NuoF	NuoF-WP_034832285.1 NADH-quinone oxidoreductase subunit NuoF [Inquilinus limosus]	60.4	53	1	53	1	53	5.18e-18	77	100	12.3	MLREEDKIFKNLYGFEDWSLAGAQKRGIWSNTKEIIEKGSDFIVEEIKSSQLR
alldata_k127_2157022_49 # 49140 # 50717 # 1 # ID=101360_49;partial=00;start_type=ATG;rbs_motif=AAAAAA;rbs_spacer=7bp;gc_cont=0.446	AtpA	AtpA-WP_053970731.1 F0F1 ATP synthase subunit alpha [Mangrovimonas sp. ST2L15]	89.1	524	1	524	1	524	0	900	99.6	99.6	MADVKPAEVSAILKNQLAGFESTASLDEVGTVLQVGDGIARVYGLTHAEYGELVTFENGMDGMVLNLEEDNVGVVLLGPSKEIKEGNTVKRTKKIASINVGEGIVGRVVDTLGTPIDGKGPIEGETYQMPLERKAPGVIFRQPVNEPLQTGIKSIDAMIPVGRGQRELVIGDRQTGKTTVCIDTILNQKEFFDAGEPVYCIYVAVGQKASTVAGIAKTLEDKGALAYTTIVAANASDPAPMQVYAPFAGAAIGEYFRDTGRPALIIYDDLSKQAVAYREVSLLLRRPPGRAAYPGDVFYLHSRLLERAAKVIADDDIAKGMNDLPESLKDKVKGGGSLTALPIIETQAGDVSAYIPTNVISITDGQIFLESDLFNSGVRPAINVGISVSRVGGSAQIKSMKKVSGTLKLDQAQFRELEAFAKFGSDLDAATLNVIEKGRRNVEILKQAQNDPFTVEEQVAIIYAGSKNLLRKVPVDKVKEFETAFLTTLKKKHKKALAELKSGKLTDNAIDSLNAVAQETSKAFE*
alldata_k127_1345193_2 # 447 # 1988 # 1 # ID=101935_2;partial=00;start_type=ATG;rbs_motif=AAAAAA;rbs_spacer=12bp;gc_cont=0.408	AtpA	AtpA-WP_068611648.1 F0F1 ATP synthase subunit alpha [Woeseia oceani]	85	513	1	513	1	513	1.32000000000173e-312	853	99.8	100	MSLKASEISQLIKERIENFETSAVARDIGTVIGVTDGIVRIHGLTDARYGEMLEFPENTFGMALNLEQDSVGAVILGDYKHISEGHTVKTTGKILEVPIGEALLGRVVDALGNPIDGKGAINTDESAPIEKVAPGVIERKSVDQPVQTGLKAIDAMVPIGRGQRELIIGDRQTGKTAVAIDAIINQKNTGIKCIYVAIGQKSSSIAGVVRKLEEEGAMDHTIVVAAAAADSAAMQYIAPYSGTTMGEYFLDKGEDALIIFDDLTKQAWAYRQVSLLLRRPPGREAYPGDVFYLHSRLLERASRVNAEHVESITGGKVKGKTGSLTALPIIETQAGDVSAFVPTNVISITDGQIFLETDLFNAGIRPAINAGLSVSRVGGAAQTKIIKKLGGGVRLALAQYRELAAFSQFASDLDEATRKQLERGQRATELMKQKQYSPLSVAHMAFSLYAVNEGYLDDVDVVKVGDYEAALHDYAKSNASELLDTINTSGDFSDEIETSMKKLCDDFASKGAY*
alldata_k127_2763969_4 # 1205 # 2455 # 1 # ID=102379_4;partial=01;start_type=ATG;rbs_motif=AGxAGG/AGGxGG;rbs_spacer=5-10bp;gc_cont=0.405	AtpA	AtpA-WP_096312048.1 F0F1 ATP synthase subunit alpha [Mycobacterium sp. PYR15]	67.5	424	1	416	1	424	1.67e-197	559	99.8	77.2	MSDLNIDAKAISDSLKSTLGDWKDSVKDDVVGYVSAIADGVARVKGLENVMASELLEFPGGLVGVALNLEEDSIGVVLMGDSNHIEEGNPVKQTGEVLSIGVGDGFLGRVIDPLGNPIDGKGPIEFTERRRLELQAPSVVERQPVGEPLQTGIKAIDSMIPIGRGQRELIIGDRQIGKTAVAVDTIINQKDTDVKCIYVAIGQKSSTVAEVVERFEQEGVLDKVVIVNAPASAAAALQMYAPYAGSAIGQHWMYNGEHGLIVFDDLSKQAIAYRQISLLLRRPPGREAYPGDVFYLHSRLLERCAKVSEELGGGSLTGLPIIETKAGDVSAFIPTNVISITDGQIYLESELFYSGVRPAVNPGTSVSRVGGAAQTKAMKKVSGPLRINLAQFRELEAFAEFGSDLDAASQAQLDRGR
alldata_k127_1548440_1 # 3 # 62 # -1 # ID=102661_1;partial=10;start_type=ATG;rbs_motif=None;rbs_spacer=None;gc_cont=0.617	PsbA	PsbA-WP_009782193.1 - Lyngbya sp. PCC 8106 (Cyanobacteria-type)	70	20	1	20	1	20	2.48e-05	39.3	100	5.6	MTTTIQQRSGANGWQQFCEW
alldata_k127_2361687_4 # 2352 # 3590 # -1 # ID=102915_4;partial=01;start_type=Edge;rbs_motif=None;rbs_spacer=None;gc_cont=0.513	CoxL	CoxL-WP_108791778.1 - Ruegeria mediterranea (Proteobacteria | Rhodobacterales)	94.9	411	1	411	397	807	1.24e-296	820	99.5	50.9	FIERMIEVLAIELDMDASELRKINFIKKEQFPYKAALGWEYDSGDYHTAWDKAMKAVDYDGLRAEQKQRIEDFKAGKTRKLLGIGLTHFTEIVGAGPVKNCDILGLGMFDSCEIRIHPTGSAIARLGTISQGQGHATTFAQILASEIGLPADSITIEEGDTDTAPYGLGTYGSRSTPVAGAATAMAGRKIRAKAQMIAAYLLEVHDDDVEFDVDRFVVKGAPEKFKTMKEIAFAAYNQAIPGVEPGLEAVSYYDPPNMTYPFGAYVCVMEIDVDTGVTDIRQFYALDDCGTRINPMIIEGQIHGGLTEALAVALGQEIAYDDMGNVKTGTLMDFFLPTAWEVPNYETDHTVTPSPHHPIGAKGVGESPHVGGVPCFSNAVHDAFRAFGLRQTNMPHDHWRIWRTANELGLHD*
alldata_k127_2362319_3 # 863 # 2629 # 1 # ID=103363_3;partial=01;start_type=ATG;rbs_motif=AAAAAA;rbs_spacer=12bp;gc_cont=0.395	CoxL	CoxL-WP_108880794.1 - Anderseniella sp. Alg231-50 (Proteobacteria | Rhizobiales)	83.7	583	7	589	6	588	0	1020	99	72.2	MDDVKIPSSEERKSALSGLGTSRKRVEDARFTQGKGNYVDDIKLKGMLFGDFVRSPVAHARVKNIDTSAALALPGVHAVLTAADLEPLGLHWMPTLAGDKQMVLADGKVLFQGQEVAFVVGDDRYAVADGVSLVEVEYDELPVVTDPFKAELKDAPILREDIADQKEGAHGARRHPNHIFTWEAGEKEETNKVLDEAEVVADEMVYYHRTHPCPLETCGCVASMDKVNGKLTVWGTFQAPHAVRTVASLISSIPEHNIRIISPDIGGGFGNKVGVYPGYICSIVASIVTGVPIKWVEDRMDNLMATAFARDYWMHGKISATKDGKITGLWCHTTADHGAFDACADPTKFPAGFMNICTGSYDIPVAYLAVDGVYTNKAPGGVAYRCSFRVTEASYFIERMIEVLASKLGMDSAELRSKNFIKKEQFPYTSALGWEYDSGDYHQAWEKAMTSVNYKQLREDQKKQLQLFKEGKSRKLMGIGLSHFTEIVGAGPVKNCDILGLGMFDACEIRIHPTGSAIARLGTISQGQGHATTFAQILASEIGIPASDITLEEGDTDTAPYGLGTYGSRSTPVAGAATAMAGRKIRAKA
alldata_k127_329119_1 # 3 # 728 # -1 # ID=103429_1;partial=10;start_type=ATG;rbs_motif=AGGA;rbs_spacer=5-10bp;gc_cont=0.437	PsbA	PsbA-WP_058123586.1 - Thalassobacter stenotrophicus (Proteobacteria-type)	84.6	221	22	242	4	224	4.65e-140	397	91.3	68.4	MVELVVRTSNLAKSNRYVIMIEYQNIFTQVQVRGPAEMGMDNENNMSSERAGNPRFSNLIGWLGNAQLGPVYLGWTGVISLATGLLWFNIVGLNMLAQVGWSIPEFIRQFFWLALEPPGPEWGLRMPPLNDGGWYIIASFFLLVSVSTWWLRTYLLAQQHKMGKHVAWAFAAAIWLFLVLGLFRPFLMGSWSEAVPYGIFPHLDWTTAYSIRYGNLYYNPFHALSIVFLYGSVLLFAMHGGT
alldata_k127_2765702_5 # 2598 # 3164 # 1 # ID=103564_5;partial=01;start_type=ATG;rbs_motif=GGA/GAG/AGG;rbs_spacer=5-10bp;gc_cont=0.384	AtpA	AtpA-WP_155160878.1 F0F1 ATP synthase subunit alpha [Sansalvadorimonas verongulae]	76.2	189	1	189	1	189	2.22e-93	283	100	36.8	MSKLNPSEISSVLKEKIAGLDLSAERKNEGIIVSVSDGIVRIHGMGDVMYGEVIEFENGTKGMALNLEQDSVGAVVLGDYLELVEGQKAVCTGKVLEVPVGEALLGRVVNTLGVPIDGKGEIKAEGSAPVEVVAPGVIARQSVDQPVQIGLKAVDAMVPIGRGQRELIIGDRQTGKTAVAIDAIINQKG
alldata_k127_532126_10 # 7969 # 9546 # 1 # ID=103617_10;partial=00;start_type=ATG;rbs_motif=TAAA;rbs_spacer=8bp;gc_cont=0.390	AtpA	AtpA-WP_008866314.1 F0F1 ATP synthase subunit alpha [Flavobacteria bacterium MS024-2A]	89.9	525	1	525	1	525	0	921	99.8	100	MAAIKPAEVSAILKNQLAGLEAAASLDEVGTVLEVGDGIARVYGLSNAQYGELVRFDSGLEGMVLNLEEDNVGVVLLGPSKEISEGDTVKRTERIASIKVGESIVGRVVDTLGNPIDGKGDLDGELFEMPLERKAPGVIYRQPVNEPMQTGIKAIDAMIPVGRGQRELVIGDRQTGKTTVCIDTILNQKEFYDAGEPVYCIYVAIGQKASTVAGIAKVLEEKGALAYTTIVAANASDPAPMQVYAPFAGAAIGEYFRDTGRPALIIYDDLSKQAVAYREVSLLLRRPPGREAYPGDVFYLHSRLLERAAKVIADDDIAKGMNDLPDSLKDKVKGGGSLTALPIIETQAGDVSAYIPTNVISITDGQIFLESDLFNSGVRPAINVGISVSRVGGSAQIKSMKKVSGTLKLDQAQFRELEAFAKFGSDLDSATLNVIEKGKRNVEILKQAQNDPFTVEDQTAIIYAGSKNLLRSVPVEQVKAFEKSYIELLNSKHRNVLDTIKTGKLTDEVLDTLNSVAKEVSAQFE*
alldata_k127_3783863_1 # 1 # 1263 # 1 # ID=103928_1;partial=10;start_type=Edge;rbs_motif=None;rbs_spacer=None;gc_cont=0.398	AtpA	AtpA-WP_163489723.1 F0F1 ATP synthase subunit alpha [Fluviicola sp. SGL-29]	91	420	1	420	105	524	4.7e-275	754	99.8	80.2	VGRVVNTLGLPIDGKGPIEGELHNMPIERKAPGVIFRQPVNEPLQTGIKAVDSMIPIGRGQRELIIGDRQTGKTTVAIDTIINQKEFYDRGEPVYCIYVAIGQKGSTVAGIVKKLEDAGAMAYTTVVASNASDPAPMQFYAPMTGAAIGEYFRDTGRPALIIYDDLSKQAVAYREVSLLLRRPPGREAYPGDVFYLHSRLLERAAKVIADDDIAKQMNDLPESLKSKVKGGGSLTALPIIETQAGDVSAYIPTNVISITDGQIFLESDLFNSGIRPAINVGISVSRVGGSAQIKSMKKVAGTLKLDQAQYRELEAFAKFGSDLDAATKSVLDKGARNVEILKQREGDPFTVERQVAIIYVGTKGLIQNVPVEKVKDFEKEYLDFLEAKHADVMASLKAGKYTDENTSVLEKVAKEIASKY*
alldata_k127_736229_6 # 3665 # 4132 # -1 # ID=104076_6;partial=00;start_type=ATG;rbs_motif=GGA/GAG/AGG;rbs_spacer=5-10bp;gc_cont=0.427	AtpA	AtpA-WP_155696872.1 F0F1 ATP synthase subunit alpha [Psychrosphaera haliotis]	92.3	155	1	155	359	513	9.15e-93	280	99.4	30.2	MFNAGIRPAVNAGISVSRVGGAAQTKIIKKLGGGIRLALAQYRELAAFSQFASDLDDATREQLEHGERVTELMKQKQYAPMSIADMGVSLFAAEKGYLKDVEVSKVLDFEAALISFMNSTYAELMGDINSTGNFNGDIEASLKAGIEKFKATQTW*
alldata_k127_736229_7 # 4136 # 4297 # -1 # ID=104076_7;partial=01;start_type=Edge;rbs_motif=None;rbs_spacer=None;gc_cont=0.444	AtpA	AtpA-WP_043987238.1 F0F1 ATP synthase subunit alpha, partial [Salmonella enterica]	96.2	53	1	53	304	356	3.92e-27	102	98.1	12.9	VNADYDEAFTKGRVKGKTGSLTALPIIETQAGDVSAFVPTNVISITDGQIFLE*
alldata_k127_1144397_1 # 1 # 624 # -1 # ID=104403_1;partial=10;start_type=ATG;rbs_motif=None;rbs_spacer=None;gc_cont=0.506	PsbA	PsbA-WP_006170931.1 - Synechococcus sp. WH 5701 (Cyanobacteria-type)	92.2	206	3	208	4	209	7.53e-143	404	99	57.4	MATLSRQQSTSSWESFCEWVTSTNNRLYVGWFGVLMIPTLLAATVCFIVAFVAAPPVDIDGIREPVAGSLMYGNNIISGAVVPSSNAIGLHFYPIWEAASLDEWLYNGGPFQLVIFHFLIGIYAYMGREWELSYRLGMRPWICVAYSAPVAAASAVFLVYPFGQGSFSDAMPLGISGTFNYMLVFQAEHNILMHPFHMLGVAGVFGGS
alldata_k127_2162856_1 # 2 # 541 # -1 # ID=104966_1;partial=10;start_type=ATG;rbs_motif=AATAA;rbs_spacer=8bp;gc_cont=0.396	AtpA	AtpA-WP_009781965.1 F0F1 ATP synthase subunit alpha [Leeuwenhoekiella blandensis]	87.8	180	1	180	1	180	3.48e-106	315	100	34.2	MAEIKPAEVSAILKQQLTGLDASASLDEVGTVLQVGDGIARVYGLSNVQYGELVQFDSGLEGIVLNLEEDNVGVVLLGPSKQIKEGDTVKRTQRIASINVGEKIVGRVVNALGKPIDGKGSLEGKLYEMPLERKAPGVIFRQPVNEPLQTGIKSVDAMIPVGRGQRELVIGDRQTGKTTV
alldata_k127_944140_3 # 2107 # 3189 # -1 # ID=105094_3;partial=01;start_type=Edge;rbs_motif=None;rbs_spacer=None;gc_cont=0.393	AtpA	AtpA-WP_057919211.1 F0F1 ATP synthase subunit alpha [Lysobacter antibioticus]	81.1	360	1	360	157	516	1.14e-208	583	99.7	69.8	DAMVPIGRGQRELIIGDRQTGKTAVAVDAIINQKGTGIKCIYVAIGQKQSTVVNVVKKLEEHGALEHTIVVSASASDPAPMQYLSAYSGCSMGEYFRDKGEDALIVYDDLSKQAVAYRQVSLLLKRPPGREAYPGDVFYLHSRLLERAARVNADYVEKATNGKVKGKTGSLTALPIIETQAGDVSAFVPTNVISITDGQIFLETDLFNSGVRPAINPGISVSRVGGAAQTKIMKKLSGGVRTALAQYRELAAFSQFASDLDEATKAQLARGIRITELIKQKQYAPMSVAQQSLSIFAADRGYMDDVEVEKIGNFEEALHSYFTSEKSDLEKSINDTGDWNDDIEKQFTEVVEQFKKTQTF*
alldata_k127_3178888_1 # 1 # 387 # 1 # ID=105110_1;partial=10;start_type=Edge;rbs_motif=None;rbs_spacer=None;gc_cont=0.406	AtpA	AtpA-WP_015753294.1 F0F1 ATP synthase subunit alpha [Robiginitalea biformata]	86.6	127	1	127	398	524	1.42e-68	216	98.4	24.1	KSMKKVAGTLKLDQAQFRELEAFAKFGSDLDAATMNVIEKGKRNVEILKQAQNDPFTVENQIAIIFAGSKNLLRQVPVNKVKEFEQSYLELLKAKHQGVLDTLKAGKLTDEVTETLTKVATDLAAQYA*
alldata_k127_1350143_42 # 41452 # 43029 # 1 # ID=105204_42;partial=00;start_type=ATG;rbs_motif=AAAA;rbs_spacer=4bp;gc_cont=0.429	AtpA	AtpA-WP_008866314.1 F0F1 ATP synthase subunit alpha [Flavobacteria bacterium MS024-2A]	91.4	525	1	525	1	525	0	929	99.8	100	MAAIKPAEVSAILKNQLAGTDTSSSLDEVGTVLEVGDGIARVYGLSNAQYGELVRFDSGLEGMVLNLEEDNVGVVLLGPSKGIIEGDTVKRTNTIASINVGEGIVGRVVDTLGNTIDGKGPIEGEVFEMPLERKAPGVIYRQPVNEPMQTGIKSIDAMIPVGRGQRELVIGDRQTGKTTVCIDTILNQKEFYDAGEPVYCIYVAIGQKASTVAGIAKVLEDKGALAYTTIVAANASDPAPMQVYAPMAGAAIGEYFRDTGRPALIIYDDLSKQAVAYREVSLLLRRPPGREAYPGDVFYLHSRLLERAAKVIADDTIAKGMNDLPASLKDKVKGGGSLTALPIIETQAGDVSAYIPTNVISITDGQIFLESDLFNSGVRPAINVGISVSRVGGSAQIKSMKKVSGTLKLDQAQFRELEAFAKFGSDLDAATLNVIEKGRRNVEILKQAQNDPYTVEDQTAIIYAGSKNLLRNVPVDQVKAFEKAFIEELNAKHRGVLDTIKAGKLTDEVLDTLNAVAKSISAQFE*
alldata_k127_1959262_3 # 1305 # 1781 # -1 # ID=105366_3;partial=00;start_type=TTG;rbs_motif=None;rbs_spacer=None;gc_cont=0.340	AtpA	AtpA-WP_014952631.1 F0F1 ATP synthase subunit alpha [alpha proteobacterium HIMB5]	98.7	158	1	158	353	510	5.17e-98	293	99.4	31	METELFNQGIRPAINVGLSVSRVGSSAQTKAMKKVSGSMKLELAQYREMAAFAQFGSDLDASTQQLLNRGSKLTELLKKKQYSPMTVAEQVISVFCGVKGYLDDIELKDIANFETKIIEKCKSDKPEIIESIQSSGKLEEDTEKLLVDLVKQLKESLK*
alldata_k127_1959262_4 # 1802 # 2014 # 1 # ID=105366_4;partial=01;start_type=ATG;rbs_motif=GGA/GAG/AGG;rbs_spacer=5-10bp;gc_cont=0.338	AtpA	AtpA-WP_075536195.1 F0F1 ATP synthase subunit alpha, partial [Candidatus Pelagibacter ubique]	98.6	71	1	71	147	217	1.6e-40	139	100	15.3	MQTGLKSIDSLVPIGRGQRELIIGDRQTGKTAVAIDAIINQKKINESGDEKQKLYCIYVAVGQKRSTVRQI
alldata_k127_737949_4 # 1801 # 3378 # 1 # ID=105438_4;partial=00;start_type=ATG;rbs_motif=None;rbs_spacer=None;gc_cont=0.570	AtpA	AtpA-WP_147012578.1 F0F1 ATP synthase subunit alpha [Luteibaculum oceani]	84	524	1	524	1	524	4.02000000000006e-311	850	99.6	99.6	MADINPAEVSSILREQLAGATSAAQLEEVGTVLQVGDGIARIYGLTSVESGELIEFENGVRAIVLNLEEDNVGAVLLEPSGDLKEGSKAKRTGTIASVNVGEGMLGRVVNMLGEPIDGKGPIAGETFAMPVERKAPGVIYRQPVNEPLQTGIKSIDAMIPIGRGQRELIIGDRQTGKTTVAIDTIINQKEFYDAGEPVFCIYVAVGQKGSTVAGIVNTLEAAGAMAYTVIVAATASDPAPLQFYAPFTGAAIGEYFRDTGRPALVVYDDLSKQAVAYREVSLLLRRPPGREAYPGDVFYLHSRLLERAAKVIADDSIASQMNDLPESLKGKVKGGGSLTALPIIETQAGDVSAYIPTNVISITDGQIFLESNLFLSGVRPAINVGISVSRVGGSAQIKSMKKVAGTLKLDQAQFRELEAFAKFGSDLDDATKAVLGKGERNVEILKQAQNSPLPVEEQIAIIYCGTKNLLKAVPVDKVRGFEVEFLAYMRNKHADTLASLKAGKYTNAETDVIEAAAAEMTARYA*
alldata_k127_1552728_3 # 1868 # 2656 # 1 # ID=105502_3;partial=01;start_type=ATG;rbs_motif=GGAG/GAGG;rbs_spacer=5-10bp;gc_cont=0.504	PsbA	PsbA-WP_006170931.1 - Synechococcus sp. WH 5701 (Cyanobacteria-type)	96.6	263	1	263	37	299	9.58e-191	528	100	73.3	MIPTLLAATICFIVAFVAAPPVDIDGIREPVAGSLMYGNNIISGAVVPSSNAIGLHFYPIWEAASLDEWLYNGGPFQLVVFHFLIGIYAYMGREWELSYRLGMRPWICVAYSAPVAAASAVFLVYPFGQGSFSDAMPLGISGTFNYMLVFQAEHNILMHPFHMLGVAGVFGGSLFSAMHGSLVTSSLVRETTEQESQNYGYKFGQEEETYNIVAAHGYFGRLIFQYASFNNSRSLHFFLAAWPVVGIWFTALGVSTMAFNLNG
alldata_k127_945143_2 # 300 # 1841 # 1 # ID=105685_2;partial=00;start_type=ATG;rbs_motif=AAA;rbs_spacer=3bp;gc_cont=0.394	AtpA	AtpA-WP_009853150.1 F0F1 ATP synthase subunit alpha [beta proteobacterium KB13]	99.4	513	1	513	1	513	0	976	99.8	100	MQLSTSEISELIKSRIKDFKSSSEARTQGTVVSVTDGIVRIHGLSNVMSGEMIEFPGNTYGMALNLERDSVGAVVLGDYEHISEGDTCKCTGKILEVPVGPELVGRVVDALGNPLDGKGPIKSKLTDKIEKVAPGVIARKSVSQPVQTGLKSVDSMVPIGRGQRELIIGDRQTGKTAVAVDAIINQRGQNMTCIYVAIGQKASTIANVVRKLEETGAMEYTTVVVASASDSAALQFLAPYAGCTMGEYFRDRGEDALIIYDDLSKQAVAYRQISLLLRRPPGREAYPGDVFYIHSRLLERAARVNEEYVENFTKGKVKGKTGSLTALPVIETAAGDVSAFVPTNVISITDGQIFLESDLFNAGIRPAINAGISVSRVGGAAQTKVIKKLGGGVRLALAQYRELAAFAQFASDLDEATRKQLDRGRMFTELMKQAQYSPLSVSKMAVTLYAANNGYFDDVPVEKILTCESDLHGFIASKHKKVMESIEKNLDLSEKDEKDLVKAIEDFKSSSKY*
alldata_k127_2568442_79 # 56970 # 57506 # 1 # ID=106371_79;partial=01;start_type=ATG;rbs_motif=TAA;rbs_spacer=15bp;gc_cont=0.473	PsbA	PsbA-WP_006170931.1 - Synechococcus sp. WH 5701 (Cyanobacteria-type)	90	170	10	179	3	172	1.43e-113	328	95	47.4	MVLLFSISMSTLSRQQSTTSWESFCEWVTSTNNRLYVGWFGVLMIPTLLAATICFIVAFVAAPPVDIDGIREPVAGSLMYGNNIISGAVVPSSNAIGLHFYPIWEAASLDEWLYNGGPFQLVVFHFLIGIYAYMGREWELSYRLGMRPWICVAYSAPVAAASAVFLVYPFGQGSFSDAM
alldata_k127_739758_18 # 16937 # 18223 # 1 # ID=106584_18;partial=00;start_type=ATG;rbs_motif=GGA/GAG/AGG;rbs_spacer=5-10bp;gc_cont=0.378	NuoF	NuoF-WP_021776285.1 NADH-quinone oxidoreductase subunit NuoF [Candidatus Micropelagos thuwalensis]	74.2	426	1	426	1	426	2.63e-248	683	99.3	99.8	MLKEKDKIFNNLYGFEPSSLESAKKRGDWSNTKEIIKKGRNGIIDELTRSGLRGRGGAGFPTATKWSFMPKEPTGKTHYLVVNADESEPGTCKDRDIMRHEPHKLIEGCLIACAAMGAQVCYIYIRGEFYNERMIVESALKEAYDDGLVGKNACKSGLDIEIFIHHGAGAYICGEETALLESLEGKKGMPRLKPPFPATSGLYGCPTTVNNVESIAVVPTILRRGPDWFSSLGRERNSGTKIFCISGHVNNPCNVEEEMGIPLKDLIEKHAGGVIGGWDNLLAVIPGGSSVPMIPKSICDDVLMDFDSLQSVNSGLGTAAVIVMNKSTDLIKAISRISYFYKHESCGQCTPCREGTTWLWEMMEKMANGQARIDEIDTLLNLTKRIEGHCICALGDAAAWPVQGLIRHFRDYMEDRLNQTKKDMAAGI*
alldata_k127_2977956_3 # 705 # 2234 # 1 # ID=107683_3;partial=00;start_type=ATG;rbs_motif=None;rbs_spacer=None;gc_cont=0.395	AtpA	AtpA-WP_158047243.1 F0F1 ATP synthase subunit alpha [Skermanella sp. W17]	75.6	508	1	505	1	508	9.96e-271	747	99	99.8	MAVSLSEISVLLEQKISDSYNQVARDEVGRVLSVGDGIARVSGLDNIQAGEMVEFANGVRGMALNLESDNVGVVLFGSDVAIREGDVVTRTGAIVDVPVGPGTLGRVLDGLGNPIDGRGPLENVTRRRAEMKAPGIIARQSVSEPMQTGLKAVDSLVPIGRGQRELIIGDRQTGKTAIAVDAFLNQRGVNQTTDESKKLYCVYVAVGQKRSTVAQIVNTLTQAGAMEYSIVVAATASDPAPLQFLAPYSGCAMGEYFRDNGMHALIVYDDLSKQSVAYRQMSLLLRRPPGREAFPGDVFYLHSRLLERAAKMSSEMGGGSLTALPVIETQAGDVSAYIPTNVISITDGQIFLETELFYKGIRPAINVGLSVSRVGSAAQVKAMKQVAGTMKLELAQYREVAAFAQFGSDLDASTQYLLNRGERLTEVLKQDQYQPMDFALQVVVLFAATRGYLDKVAVADISKYETAVLQQVDSSLVETIRREKVLSPETEAKLKAFFDDFTARFASEA*
alldata_k127_1963113_1 # 15 # 1550 # -1 # ID=107804_1;partial=00;start_type=ATG;rbs_motif=None;rbs_spacer=None;gc_cont=0.516	AtpA	AtpA-WP_155796388.1 F0F1 ATP synthase subunit alpha [Planctomycetaceae bacterium]	93.5	504	1	504	1	504	0	920	98.4	100	MKFKADEIASVIQKEIEGFETQIDVREVGQVLQVGDGIARVYGLSGVMAGEMVEFPGGIIGLAFNLEEDSVGVIILGNYLSINQGDEVKSLGKLLSVPVGDATMGRVVDPLGNPLDGKGPINVTETRPVEIIAPGVSERQPVCEPMQTGIKAVDAMTPIGRGQRELIIGDRKTGKTAIAVDAILNQKNTGVKCFYVAVGQKDSSVAQVIEILRENGAMDYTTVIVSGASAPASLQYLAPYSGTAMAEHFMFGGEHALVVYDDLSKQAQAYRELSLLMRRPPGREAYPGDVFYCHSRLLERSSKLSDALGGGSLTSLPIIETLEGEVSAYIPTNVISITDGQIYLQPDLFFSGQRPAMNAGISVSRVGGAAQVKAMKKVAGGLRLDLAAFRELEAFAQLGTDLDASTQSQLDRGYRMVELLKQGQYKPMNVVDQILSIYAGTRGYLDEIPIEQVATWEEEFLQFIHEQKNEIWTKLEQTGDLDDDTDKAIATAIGEFQQQFSGRRRDEKATL*
alldata_k127_2773386_2 # 793 # 1767 # -1 # ID=108438_2;partial=00;start_type=ATG;rbs_motif=GGA/GAG/AGG;rbs_spacer=5-10bp;gc_cont=0.543	PsbA	PsbA-WP_024300836.1 - Methyloversatilis discipulorum (Proteobacteria-type)	73.8	324	1	324	1	324	3.55e-185	515	99.7	99.7	MIEYQNIFTTVQVAAPDYAGVPVENTDDDRTGILTHSYLMGKLGDAQIGPIYLGPLGVAALFTGTIAFLIIGLNMFASVNWDPIEFVRQLFWLALEPPGPQYGLSFPPLNDGGWWLIAGAFLTLSIMLWWWRTFALGNNYGMGNQMAWAFAAAIWLYLVLGFIRPVLMGSWSEAVPFGIFPHLDWTAAFSLRYGNLFYNPFHMWSIFFLYGSAVLFAMHGATILATSRYGADREIDQITDRGTAAERGALFWRWTMGFNASIESIHKWAWWFGVLTCVTGGIGIILTGTVVENWYLWGMKHGLVPSYPMIGEAVVDPLLTEGAQ*
alldata_k127_2370429_2 # 561 # 2141 # -1 # ID=108825_2;partial=00;start_type=ATG;rbs_motif=None;rbs_spacer=None;gc_cont=0.362	AtpA	AtpA-WP_116881092.1 F0F1 ATP synthase subunit alpha [Brumimicrobium aurantiacum]	80.9	524	1	524	1	524	0	845	99.4	100	MAEIKPAEVSAILRQQLSGFKSEAELEEVGTVLQIGDGIARIYGLGGVQYGELIEFDNGLQGIALNLEEDNVGAVLLGASNNIKEGDTVKRTNRIASINVGEKMLGRVVDTLGQPIDGKGPIEGELFEMPIERKAPGVIYRQPVNEPLQTGVKAIDAMIPIGRGQRELVIGDRQTGKTTVCIDTIINQKEFYDRGEPVYCIYVAIGQKGSTIAGIVSKLEEAGAMKYTIIVASNASDSAPMQFYAPFTGAAIGEYFRDTGRPGLIIFDDLSKQAVAYREVSLLLRRPPGREAYPGDVFYLHSRLLERAAKINNSDDIAQLMNDLPESLKGKVKGGGSLTALPIIETQAGDVSAYIPTNVISITDGQIFLEANLFNAGIRPAINVGISVSRVGGSAQIKSMKKDSGTLKLDQAQYRELEAFSKFGSDLDPATMAVLERGARNVEILKQNEGSPMPVEEQVAIIYCGSTGILTSIPTAKIKDFEENFLDLMRTKYRKELDTLKSGKLTDEVTDLIKKVVAEMSKNYEA*
alldata_k127_3791236_10 # 7312 # 8733 # -1 # ID=108834_10;partial=00;start_type=ATG;rbs_motif=GGA/GAG/AGG;rbs_spacer=5-10bp;gc_cont=0.421	RbcL	RbcL-WP_009850044.1 Mariprofundus ferrooxydans (Type IA)	87.1	473	1	473	1	473	1.65000139347726e-318	865	99.8	100	MAKKGYDAGVKEYRDTYWMPEYEPVDTDILACFKITPQPGVPREEVAAAVAAESSTGTWTTVXXXLLTDLDHYKGRAYRIEDVPGSDDAIYAFIAYPIDLFEEGSIVNVLTSLVGNVFGFKALRALRLEDIRFPIAYVMTCGGPPNGIEVERDKMNKYGRPLLGCTIKPKLGLSAKNYGRACYEGLRGGLDFTKDDENVNSQPFMRWRDRFGFVQDAIERAEKETGERKGHYLNVTAPTPEEMYKRAEYAKELGTPIIMHDFFTAGFTANTGLANWCRDNGLLLHIHRAMHAVVDRNPNHGIHFRVLAKCLRLSGGDHMHSGTVVGKLEGDRDSTLGWIDCMRDSFIKEDRSRGIFFDQDFGSMPGMLPVASGGIHVWHMPALVNIFGDNSVLQFGGGTLGHPWGNAAGAAANRVAVEACVEARNAGRELEKESKDILTSAAKHSPELKVAMETWKEIKFEFDTVDKLDIQHK*
alldata_k127_1964924_32 # 32645 # 34258 # -1 # ID=109008_32;partial=00;start_type=ATG;rbs_motif=GGA/GAG/AGG;rbs_spacer=5-10bp;gc_cont=0.457	AtpA	AtpA-WP_154109053.1 F0F1 ATP synthase subunit alpha [Actinobacteria bacterium]	96.8	537	1	537	1	537	0	1004	99.8	100	MTELTISTADIAASIQKNLEGFEPSLEQSQVGRVLEVGDGIARVSGLPDAAVNELLQFESGTFGLALNLDEGSIGAVVLGEVDDIEEGQTVRATGDILSLPVGDGLLGRVVNALGEPIDGKGPLTNTEPRRMEIQAPGIMGRKPVHEPMQTGIKAIDSLVPIGRGQRELIIGDRKTGKTTIAIDTIINQAGQGMKCVYVAIGQKASTVAQNVAVLESYGAMDYTVVVVAPASDPAPFKYLAPYAGCAIGQHWMDNGGHALAVYDDLSKQAEAYRQMSLLLRRPPGREAYPGDVFYLHSRLLERAAKLSDDEGAGSLTALPVIETKAGDVSAFIPTNVISITDGQIFLQDDLFKSGIRPAIDVGISVSRVGSAAQVKAMKNAVGTLKSDLQQFRELESFAAFGSDLDAVSQAQLDRGYRLTELLKQGLNSPLLVEEQVVSIWAGTRGHLDNVEIADVTRFESELLDWFRTRHSDVMSEIRESGTIGDEEAFEVAIAAFSDQFEGTNPNQSTPDAEFADTDSKIVDADTTLPEEDISGA*
alldata_k127_134271_6 # 4378 # 6117 # 1 # ID=109138_6;partial=00;start_type=ATG;rbs_motif=AGGAG;rbs_spacer=5-10bp;gc_cont=0.511	AtpA	AtpA-WP_094227827.1 ATP synthase subunit A [Methanolobus psychrotolerans]	67.4	573	1	573	1	573	1.49e-286	793	98.8	99.1	MSNEGVIYRISGPVVTATGMSAAMYDVVRVGHEGLMGEVIELHGEKAVIQVYEDTSGIRPGEPVLNTEETLSVSLGPGLLTQIYDGIQRPLPTLEKEMGVFITRGVDADAFDLEKIWTFEPQVAVGDAVVGGQVIGHVQETDTIIHKIMVPPTVSGTVKSIESGDFNVTQTVCVLEDGTEMQMMQKWPVRTPRPFQQKYAPDTPLVTGMRILDFLFPLAKGGAAGIPGPFGSGKTVTQQSLAKYSDAQLVVYIGCGERGNEMTEVLDEFPHLIDPNTGKPLMERTVMIANTSNMPVAAREASVYTGITIAEYFRDMGYDVALMADSTSRWAEAMREISSRLEEMPGEEGYPAYLSSRIAEFYERAGRVETLNGDDGSVTVIGAVSPPGGDISEPVSQGTLRIVKVFWGLDAGLARQRHFPAINWLNSYSLYPQSLDQWFRDNIAQDFPEIRTQISGLLQIESELQEIVQLVGSDALPVDQQLTLEVARMIREFFLQQNGFHDVDAYCDIHLQYHMAKAILSFQDAAKSAMADGALLNDVVNVPARSDLMRGRFEKGYIDRIDSMVKKMNDEIADAVETN*
alldata_k127_134772_1 # 1 # 486 # 1 # ID=109436_1;partial=10;start_type=Edge;rbs_motif=None;rbs_spacer=None;gc_cont=0.389	NuoF	NuoF-WP_140004289.1 NADH-quinone oxidoreductase subunit NuoF [Methylophilus medardicus]	76.4	161	1	161	359	519	1.63e-85	261	99.4	30.9	AFGISLRELLYDFGGGSFSGKPIKAVQVGGPLGAFLPEQQFDTPLDYEKFSELNAVVGHGGIVAFDDTADMSKMARYSFEFCAIESCGKCTPCRIGSTRGMEVIDKIKAGIDQNKNEKLLRDLGDTMVNGSLCAMGGMTPSPVISALNFFPRDFGLEKRET*
alldata_k127_1966263_2 # 545 # 2077 # 1 # ID=109920_2;partial=00;start_type=ATG;rbs_motif=None;rbs_spacer=None;gc_cont=0.521	AtpA	AtpA-WP_143158162.1 F0F1 ATP synthase subunit alpha [Rubritalea squalenifaciens]	83.3	510	1	510	1	510	9.1e-307	838	99.8	100	MSSILQELEAQIANVSTSVEKTNIGIVRETGDGVAKVEGLSDAQLNEMIEFPGGLTGLALNLEEGEVGVVFLGDGKHITEGMECKATGKLLSIPVGENFLGRVVNTLGEPIDGKGDVSAADQYPVEKIAPGIIKRKSVSVPLQTGIAAIDAMIPIGRGQRELIIGDRSTGKTTIAIDTIISQANQNKAAAEGRIKDHKPVYCIYVAIGQKQSNIARTVATLEDAGALDNTTIVSASASDSATNQFLAPYSGCALAEYLMDQGKDVLIVFDDLSKQAVAYRQVSLILRRPSGREAYPGDVFYLHSRLLERSARLSDKEGGGSLTALPIIETQAGDVSAYIPTNVISITDGQIFLETDLFYQGIRPAISVGLSVSRVGSAAQTKAIKKVAGTTKLDLAQFRELQAFAQFGSDLDDATKGKINRGQRIVELFKQNQYSPLSMEMEVAVLWSMQNGHFDDVEVERVQECQAALEEFLTTRKADLLQKIADEKALSDEINDGLKTALEDFKGSWK*
alldata_k127_2372261_6 # 5512 # 7056 # -1 # ID=109979_6;partial=00;start_type=ATG;rbs_motif=TAA;rbs_spacer=9bp;gc_cont=0.391	AtpA	AtpA-WP_008044742.1 F0F1 ATP synthase subunit alpha [Reinekea blandensis]	73.9	514	1	514	1	514	3.09e-279	769	99.8	100	MSQLNPSEISSVLKDKIAGLDLSAERKNEGIIVSISDGIVRIHGMGDVMYGELIEFENGTLGLALNLEQDSVGAVVLGDYLELIEGQKALCTGRILEVPVGEALLGRVVNTLGAPIDGKGEIKAEATAPVEVVAPGVIARQSVDQPVQIGLKAIDAMVPIGRGQRELIIGDRQTGKTAVAIDAIINQKGTGVKCIYVAIGQKQSTVANVVKKLEEYGAMEHTTVVSASASDPAPMQYLSAYAGCSMGEYFRDKGEDALIVYDDLSKQAVAYRQVSLLLKRPPGREAYPGDVFYLHSRLLERAARVNADYVEKATGGKVKGKTGSLTALPIIETQAGDVSAFVPTNVISITDGQIYLETELFNSGIRPAINAGLSVSRVGGSAQTKIMKKLAGGVRTALAQYRELAAFSQFASDLDDATKQQLANGRAFTELLKQKQFAPMSVAQQALSLFAADRGYLSDVDVDKILAFEEALHGYLTAEKGDLEKQINDTGDWDDDIEKQFTDLVESFKKTQTF*
alldata_k127_1966888_5 # 4244 # 4675 # 1 # ID=110278_5;partial=01;start_type=ATG;rbs_motif=None;rbs_spacer=None;gc_cont=0.426	PsbA	PsbA-YP_004072608.1 - Thalassiosira oceanica (Chloroplast-type)	97.2	144	1	144	1	144	4.26e-103	300	100	40	MTATLERREGVSLWERFCAWITSTENRLYIGWFGCLMFPTLLTATSCYIIAFIAAPPVDIDGIREPVAGSLLYGNNIISGAVIPSSNAIGMHFYPIWEAASIDEWLYNGGPYQLIVLHFLLGVASYMGREWELSYRLGMRPWIF
alldata_k127_3793794_2 # 937 # 2121 # -1 # ID=110480_2;partial=01;start_type=Edge;rbs_motif=None;rbs_spacer=None;gc_cont=0.433	AtpA	AtpA-WP_153966228.1 F0F1 ATP synthase subunit alpha [Rhodobacteraceae bacterium]	97.7	394	1	394	119	512	1.18e-272	747	99.7	77	GPIKSKERSVADVKAPGIIPRKSVHEPMATGLKSVDAMIPIGRGQRELIIGDRQTGKTAVALDTILNQKSYNDAAGDDDSKKLYCIYVAVGQKRSTVAQLVKKLEESGAIEYSIVVAATASDPAPMQFLAPYAATSMAEYFRDNGKHALIIYDDLSKQAVAYRQMSLLLRRPPGREAYPGDVFYLHSRLLERSAKLSDDHGNGSLTALPIIETQGGDVSAFIPTNVISITDGQIFLETELFYQGIRPAVNTGLSVSRVGSSAQTDSMKSVAGPVKLSLAQYREMAAFAQFGSDLDAATQQLLNRGARLTELMKQPQYSPLTNAEIVCLIYAGTNGYLDKIDVSEVGRFEAGLLSNLRGKNSDLLDYITKEDPKIKGEAADKISSVLDEFSADFA*
alldata_k127_2982584_4 # 2344 # 4755 # -1 # ID=110621_4;partial=00;start_type=ATG;rbs_motif=GGAGG;rbs_spacer=3-4bp;gc_cont=0.502	CoxL	CoxL-WP_108412610.1 - Limnohabitans sp. Jir72 (Proteobacteria | Betaproteobacteriales)	88.2	803	1	803	1	803	0	1467	99.9	100	MNAPVKTPEERKADLQGMGDSRLRKEDARFIQGKGQYCDDIKLPGMLHMDIVRSPVAHGRIKRINKEEALAIPGVHAVLTADDLKPLNLHWMPTLAGDVAAVLADEKVHFQMQEVAIVIADDRYIAADAIEAVEVEYEELPVVIDPYAALEPDAPVLREDLQGKTEGAHGPRDHHNHIFTWEAGDKTAADAVFDHAPVTVSQHMHYPRVHPCPLETCGCVASFDPIKGELTTWMTSQAPHVVRTVVSMLSGVPESKVRIISPDIGGGFGNKVGIYPGYVCAIVASIVLGRPVKWSEDRVENISSTAFARDYHMDGHLAATEDGKILGLKVDVIADHGAFDACADPTKFPAGLFHICSGSYDIPAAHCSVKGVYTNKAPGGVAYRCSFRVTEAVYLIERMVDVLAQKLNMDKAEIRRKNFIRKDQFPYNSAFGFEYDSGDYHTALEKVLDAVDYKALRAEQEQKRADPNCPTLMGIGLVTFTEVVGAGPSKTCDILGVGMFDSCEIRIHPTGSAIARMGTITQGQGHQTTYAQIIASELGIPSEVIQVEEGDTSTAPYGLGTYGSRSTPVAGAAIAMAARKIHAKAKKIAAHLLEVSEADLDWEVDRFKVRGNDEQFKTMADVAFAAYQQPPEGLEPGLEAVHYYDPPNFTYPFGIYLCVVDIDKGTGESSIRRFYALDDCGTRINPMIIDGQIHGGLTEGFAVAMGQQMPFDEQGNLLGNTLMDYFLPTAVETPTWETDYTVTPSPHHPIGAKGVAESPHVGSIPTFTSAVVDAFAHLGVTHIDMPHTSYRIWKKLKEEGVQL*
alldata_k127_3390266_2 # 624 # 2042 # 1 # ID=110841_2;partial=01;start_type=ATG;rbs_motif=GGAG/GAGG;rbs_spacer=5-10bp;gc_cont=0.396	AtpA	AtpA-WP_029641455.1 F0F1 ATP synthase subunit alpha [alpha proteobacterium Mf 1.05b.01]	84.8	473	1	473	1	473	6.02e-288	789	100	92.9	MDIKPAEISEILKKKVKEFGKEAEVSEIGQVLSVGDGIARIYGLDNVEAGEMVEFPGSIKGMALNLEEDNVGVVIFGDDSSIKEGDTVKRTGSIVEVPVGKGLLGRVVDSLGNPIDGKGPIESSEKRRVDVKAPGIIPRKSVSEPMQTGLKAIDSLIPIGRGQRELIIGDRQTGKTAVAIDAILNQKEINASGDENEKLYCIYVAIGQKRSSVAQIVKTLEENGALEYSIVVAATASEPAPLQFLAPFTGCAMGEFFRDNSMHALVVYDDLSKQAVAYRQMSLLLRRPPGREAYPGDVFYLHSRLLERAAKLNEDNGGGSLTALPIIETQANDVSAYIPTNVISITDGQIFLETDLFFQGRRPAVNVGLSVSRVGSSAQTKAMKKVAGSIKGELAQYREMAAFSQFGSDLDASTQKLLARGERLTELLKQGQFSPLSSEEQVVLLYAGVNGFMDTIETNQISEFEVQLLSTIK
alldata_k127_1359669_2 # 370 # 1878 # 1 # ID=110990_2;partial=00;start_type=ATG;rbs_motif=GGAG/GAGG;rbs_spacer=5-10bp;gc_cont=0.431	AtpA	AtpA-WP_011941034.1 F0F1 ATP synthase subunit alpha [Geobacter uraniireducens]	71.7	502	1	502	1	502	5.27e-260	719	99.8	100	MKIRAEEISKIIQQQVENFDKKATKSEVGTVLEVGDGIARIDGLDNVQAGELVEFPGEITGMALNLQEDNVGVVIFGSDRTIKEGDEVKRTKRIAEIPVGEGLLGRVVDPLGKPIDGKGPIATKETRLIETIAPGIVDRKSVHEPMQTGLKAIDSMVPIGRGQRELIIGDRQSGKTAIAIDTIINQKGGDVICIYVGIGQKRSTMAQIVQRLENEGAMEHTIVVSSTASEPAPLQFLAPYSGVSIGEYFRDKGQHVLCVYDDLSKQAVAYRQLSLLLRRPPGREAYPGDVFYLHSRLLERSCKLSDKRGAGSLTALPIIETQAGDVSAYIPTNVISITDGQIFLSTDLFNSGIRPAINVGLSVSRVGGAAQVKAMKQVAGTLRLDLAQYREKEAFAQFGSDLDMATQRQLARGQRLVEILKQPQYKPMPWVDQVLSIFSVTNGFLDEQPISALSKYESEFLTFIKTNKADLRKSIEKSNKIDDSDEAELKSALDEFTQAFSA*
alldata_k127_544285_1 # 22 # 1425 # -1 # ID=111341_1;partial=00;start_type=ATG;rbs_motif=None;rbs_spacer=None;gc_cont=0.509	NuoF	NuoF-WP_012462555.1 NADH-quinone oxidoreductase subunit NuoF [Methylacidiphilum infernorum]	62.8	438	16	447	6	443	3.29e-203	572	92.3	95.6	MSDITYFPGKEPHEKEHRLIFKNVDRKGWDPKIKTYLAEGGYKMAKKALKMKPQGVIDEVKASGLRGRGGAGFPTGIKWGFIPPNNTKPVYLICNCDESEPGTFKDRYIVHQDPHQLIEGMVISAYAVGAHVAYIYIREEFPEAATILEKAIADAKKNDFLGKDIQGSGFDLEIYVHRGAAAYICGEETGLIESLEGKRPYPRIKPPYFPAAIGLYMAPTIVNNVESLCHVVHILRMGGEEYVKLGTPRNSGTRIVCVSGDVKNPGYFEIEVGKVTFQELLYDMCGGPKDGRTLKAVIPGGSSSKILRCNETFKIGRGEDAEEMTFWQLPLDFDTLAAAGSMAGSGGVIVMDDTRRMSWILNNITHFYAHESCGQCTPCREGSTWMKKVSDRIEDGKATPNDVQVLEDIAYQIDGKTVCAFGEASAWPVEAMIDKFRDELVGETSDDNDTRSAERIAQEQFLSSVPQ*
alldata_k127_1562050_9 # 6749 # 6880 # 1 # ID=111488_9;partial=01;start_type=ATG;rbs_motif=TAA;rbs_spacer=7bp;gc_cont=0.447	NuoF	NuoF-WP_153616992.1 NADH-quinone oxidoreductase subunit NuoF [Rhodobacteraceae bacterium]	97.7	44	1	44	1	44	2.09e-25	97.1	100	10.2	MLKDQDRIFTNIYGMHDRSLAGAKARGHWGNTGDLIKKGRDWIV
alldata_k127_1766757_7 # 1607 # 2005 # 1 # ID=111644_7;partial=01;start_type=ATG;rbs_motif=None;rbs_spacer=None;gc_cont=0.511	PsbA	PsbA-WP_006170931.1 - Synechococcus sp. WH 5701 (Cyanobacteria-type)	87.2	133	1	133	1	133	6.56e-84	251	100	37	MASTLSRQQSTSSWESFCEWVTATNNRLYVGWFGVLMIPTLLAATICFIVAFIAAPPVDIDGIREPVAGSLMYGNNIISGAVVPSSNAIGLHFYPIWEAASLDEWLYNGGPFQLVVFHFLIGIYAYMGREWEL
alldata_k127_3796089_16 # 17992 # 19263 # -1 # ID=111975_16;partial=00;start_type=ATG;rbs_motif=GGA/GAG/AGG;rbs_spacer=11-12bp;gc_cont=0.528	NuoF	NuoF-WP_096361102.1 NADH-quinone oxidoreductase subunit NuoF [Sulfuricaulis limicola]	70	413	8	420	5	417	4.8e-222	617	97.4	96.5	MTAVEVRVCLPAKEIEAPWTISAYRNQGGYEAWTQVLQNKTPRAEIIETLKASGLRGRGGAGFPTGLKLSFMPRDVEGQKYIVCNSDESEPGTFKDRDILRFNPHQVIEGMALAGYAIDATVGYNYIRGEYFEPWERFEAALQEARAEGLLGSNLFDSGIDFELHSQRGAGAYICGEETALLESLEGKKGQPRFKPPFPAQVGAFGKPTTINNTETLASIPPIIRNGATWFSEIGVPNGGGTKIFSVSGHVNRPGNYEVPLGTPFADLLDLAGGVLDGRKLKAVIPGGSSVPVVPADLMMQATMDYDGLSNVGSALGAGSVIVMDDSTCMVSVLERISYFYFVESCGQCTPCREGTGWLYRMLRRVRKGKATAADLDRLKSVADRIEGRTICALGDAAAWPVQSFLKHFRAEFEAMIESRMVA*
alldata_k127_2986465_3 # 3929 # 5359 # -1 # ID=113000_3;partial=00;start_type=ATG;rbs_motif=GGA/GAG/AGG;rbs_spacer=3-4bp;gc_cont=0.600	NuoF	NuoF-WP_127765193.1 NADH-quinone oxidoreductase subunit NuoF [Hwanghaeella grinnelliae]	77.5	391	67	457	2	392	1.26e-236	656	82	90.7	MLASATRQRLTKTLTLRAVALADASAAHGVDGARETTTKPTIQGHRTVAARTRPHRAYSSERAHGDLKDQDRIFTNLYGKHDPFLKGAMKRGDWHNTKSLVELGADWIISEMKASGLRGRGGAGFPSGLKWSFMPRVSDGRPNYLVVNADESEPGTCKDREIMRHDPHKLLEGCLIAGTAMRARAAYIYIRGEYVNERLALERALAECYAAGYLGKNACGSGMDFDVNIHYGAGAYICGEETALIESLEGKQGKPRLKPPFPANVGLYGCPTTVTNVETVAVAPTILRRGADWFASFGRKNNAGTKLFCISGHVNNPCTVEEEMSIPLRDLIEKHCGGVRGGWDNLLAVIPGGSSVPLIPKNVCEDVLMDFDSLKEAQSGLGTAAVIVMDKSTDVIDAIARLSYFYKHESCGQCTPCREGTSWLYNIMQRMVKGDARLEEIDTLQELTKQIEGHTICVRPSTIPPRVHFFSQKRID*
alldata_k127_1972417_4 # 2039 # 3505 # -1 # ID=113740_4;partial=00;start_type=ATG;rbs_motif=AGGAG;rbs_spacer=5-10bp;gc_cont=0.418	RbcL	RbcL-WP_013221603.1 Nitrosococcus watsonii C-113 (Type ID)	77.7	489	6	488	4	492	1.72e-287	788	98.8	99.4	MSQSVSERTRIKSDRYESGVIPYAKMGYWDAAYTVKQTDLLALFRITPQNGVDPVEATAAVAGESSTATWTVVWTDLLTACDVYRAKAYRVDPVPSTPGQYFGYVAYEIDLFEEGSLANMTASIIGNVFGFKALKALRLEDMRIPFAYLKTFQGPATGVVVERERMDKFGRPLLGATVKPKLGLSGKNYGRVVFEGLKGGLDFLKDDENINSQAFMRWRERFLYCQEGIQRASAATGEVKGSYLNVTAGTMENVYERAEYAKELGSIIIMIDLVMGYTAIQSIALWARNNDMILHLHRAGNSTYARQKNHGINFRVICKWMRMAGVDHIHAGTVVGKLEGDPLMVKGFYNTLLDVKTFVNLPQGIFFAQDWASLRKCMPVASGGIHCGQMHQLLNYLGDDVVLQFGGGTIGHPDGIQAGATANRVALESMVLARNEGRDYLTEGPEILQNAAKLCGPLQTALDLWKGISFNYASTDTSDFSDTATANV*
alldata_k127_3597121_7 # 6065 # 7372 # -1 # ID=114189_7;partial=00;start_type=ATG;rbs_motif=4Base/6BMM;rbs_spacer=13-15bp;gc_cont=0.483	NuoF	NuoF-WP_147800186.1 NADH-quinone oxidoreductase subunit NuoF [Hydrogenophilales bacterium SM250]	78.6	435	1	434	1	435	1.35e-259	712	99.5	99.5	MMTSTPPFPTNSYGPDAVIMKGIDGLNWNLGAYEKRGGYQALRKILSEGISPEDVIAEVKKSALRGRGGAGFPTGLKWSFMPKGEGQKYVVCNSDEGEPGTFKDRDLLRYNPHIVIEGMAIAAYAIGASVGYNYIHGEIWEVYERFEEALEEARSAGYLGSQLLGSKFSFNLHAHHGFGAYICGEETALLESIEGKKGQPRFKPPFPASYGLYGCPTTINNTETFAAVPSLILEGADAYLSLGKPNNGGTKIFSVSGDVAKPGNYEVRLGTPFAELLKMAGGMRDGRRLKAVIPGGSSMPVLPADVMMATDMDYDSIAKAGSMLGSGAVIVMDETRCMVRCLLRLSYFYHEESCGQCTPCREGTGWLYRLVKRIQNGTGEEGDIEKLLSLSDNIGGRTICALGDAAALPVKSFIEHFRPEFEYLIKHKKSQVESI*
alldata_k127_4003284_1 # 3 # 995 # 1 # ID=114288_1;partial=10;start_type=Edge;rbs_motif=None;rbs_spacer=None;gc_cont=0.509	PsbA	PsbA-WP_006170931.1 - Synechococcus sp. WH 5701 (Cyanobacteria-type)	95.5	330	1	330	30	359	5.55e-240	655	99.7	91.9	VGWFGVLMIPTLLAATICFIVAFVAAPPVDIDGIREPVAGSLMYGNNIISGAVVPSSNAIGLHFYPIWEAASLDEWLYNGGPFQLVVFHFLIGIYAYMGREWELSYRLGMRPWICVAYSAPVAAASAVFLVYPFGQGSFSDAMPLGISGTFNYMLVFQAEHNILMHPFHMLGVAGVFGGSLFSAMHGSLVTSSLVRETTETESQNYGYKFGQEEETYNIVAAHGYFGRLIFQYASFNNSRSLHFFLAAWPVVGIWFTALGVSTMAFNLNGFNFNQSIIDGQGRVLNTWADVLNRAGLGMEVMHERNAHNFPLDLAAAESTPVALTAPTVG*
alldata_k127_2988558_30 # 28880 # 29830 # 1 # ID=114291_30;partial=01;start_type=ATG;rbs_motif=GGAGG;rbs_spacer=5-10bp;gc_cont=0.495	AtpA	AtpA-WP_015324249.1 ATP synthase subunit A [Methanomethylovorans hollandica]	71.6	317	1	317	1	317	1.8e-161	464	100	54.8	MSNEGVIYRISGPVVTATGMSAAMYDVVRVGHEGLMGEVIELHGEKAVIQVYEDTSGIRPGEPVLNTQETLSVSLGPGLLTQIYDGIQRPLPTLEKEMGVFITRGVDADAFDLEKIWTFEPQVAVGDEVVGGQVIGHVQETETIIHKIMVPPTASGTVKSIESGDFNVTQTVCVLEDGTEMQMMQKWPVRTPRPFQQKYAPDTPLVTGMRILDFLFPLAKGGAAGIPGPFGSGKTVTQQSLAKYSDAQLVVYIGCGERGNEMTEVLDEFPHLIDPNTGKPLMERTVMIANTSNMPVAAREASVYTGITIAEYFRDMG
alldata_k127_959591_1 # 1 # 243 # -1 # ID=114764_1;partial=10;start_type=TTG;rbs_motif=None;rbs_spacer=None;gc_cont=0.424	NuoF	NuoF-WP_068615914.1 NADH-quinone oxidoreductase subunit NuoF [Woeseia oceani]	69.7	76	6	81	5	80	7.16e-36	127	93.8	17.5	MKSIPENLVCFNTFDADKSWTYETYRKYGGYEAWDRILKGELSPDQVIEEVKASGLRGRGGAGFPTGLKWSFMPRTQPVQK
alldata_k127_1567667_5 # 3806 # 5173 # -1 # ID=114876_5;partial=01;start_type=Edge;rbs_motif=None;rbs_spacer=None;gc_cont=0.423	AtpA	AtpA-WP_090219388.1 F0F1 ATP synthase subunit alpha [Litoreibacter janthinus]	90.3	455	1	455	58	512	1.07e-298	815	99.8	88.9	GIKGMALNLEMDNVGVVIFGSDRDIKEGDIVKRTNSIVDVPAGDELLGRVVDGLGNPIDGKGPLKTKNRKVADSKAPGIIPRKSVHEPMATGLKSVDAMIPIGRGQRELIIGDRQTGKTAVALDAILNQKSYNDAAQADENKKLYCVYVAIGQKRSTVAQLVKKLEETGAIEYSIVVAATASDPAPMQFLAPYSATAMAEHFRDNGRHALIIYDDLSKQAVSYRQMSLLLRRPPGREAYPGDVFYLHSRLLERSSKLNEDNGSGSLTALPIIETQGGDVSAFIPTNVISITDGQIFLETELFYQGIRPAVNTGLSVSRVGSSAQTNSMKSVAGPVKLELAQYREMAAFAQFGSDLDEATQQLLNRGARLTELMKQPQYSPLTNAEIVCVIYAGTKGYLDSVEIKDIGRFESGLLTHMRSKHQDLLDYITMEDPKITGEAEDRIRSALDSYSSDFA*
alldata_k127_1568347_3 # 1315 # 2883 # 1 # ID=115278_3;partial=00;start_type=ATG;rbs_motif=GGA/GAG/AGG;rbs_spacer=11-12bp;gc_cont=0.678	AtpA	AtpA-WP_145197181.1 F0F1 ATP synthase subunit alpha [Planctomycetes bacterium Poly30]	87.7	521	1	521	1	521	0	889	99.6	99.6	MDLRPAEVTSILEKEIEEFSQDSGMQSVGTVLSVGDGVARVYGLDDCVMNELLEFEGGVRGVALNLEEDNVGCVLLGSATEVKEGQQVKGTGRIISVPTGEKLLGRVVNALGDPVDGKGPLGTTDADLRPIEQDAPSVVERQPVDQPLQTGIKAIDAMIPIGRGQRELIIGDRQTGKTALLVDTILSQRTTGGGDPTNPEQVICIYVAVGQKQSTVVDIVRRLESEDAMKYTIVVSASAIDEASMQYLACYAGCAMGERFRDEGRHVVIFYDDLYKQALAYRQVMLLLRRPPGREAFPGDVFNLHSRLLERAAKLADNAPEINPRFSAGGGTLTALPVVETQEGDVSAYIPTNVISITDGQIFLEGNLFNAGIRPAVNAGISVSRVGGAAQIPPMKKTAGSLRLDLAQFRELQAFAQFGSDLDKATQAKLTRGERLVEILKQGQYRPVEVANQVMIIYAGTSGALDGIPASKVGEFEQQFLDYVNDTHPEVAQQIRDAKKDIPAEVKTILDEAAKTVAAQIA*
alldata_k127_753756_5 # 2811 # 4109 # 1 # ID=115293_5;partial=00;start_type=ATG;rbs_motif=GGA/GAG/AGG;rbs_spacer=5-10bp;gc_cont=0.431	NuoF	NuoF-WP_053819695.1 NADH-quinone oxidoreductase subunit NuoF [Candidatus Thioglobus singularis]	92.8	433	1	432	1	433	0	837	99.8	100	MNEVCFKNLDKENPASFATYEANGGYKVWRKILNGELTPDDIISELKTSGLRGRGGAGFPTGLKWSFMPRNQEGQKYVVCNSDEGEPGTCHDRDILRYNPHSVIEGMAIAGFVMNATVGYNYIRGEFMEPYYRFEEALKDAYKAGLLGKNIQGSNISYDLYTHLGAGAYICGEETALLESLEGKKGQPRFKPPFPANVGLFGKPTTINNTETFASVPEILSRGGQWFADLGVENSGGTKCFSVTGNVKNPANFEMPLGTPFSKLLELAGGLKEGRKLKAVIPGGSSTPLLPADTAMKMTMDYDSIANAGSMLGAGSVIVMDDTTCMVKTLTRLAFYYDESCGQCTPCREGTGWLYRMLQRILDGNGQEEDLDLLLSVGEKITGNTICALGDAAATPVESFIKHFREEFEYFIQNGKSMVEEEHNLIEEVASV*
alldata_k127_2785182_1 # 3 # 386 # -1 # ID=115538_1;partial=10;start_type=ATG;rbs_motif=TAAA;rbs_spacer=15bp;gc_cont=0.490	PsbA	PsbA-WP_006170931.1 - Synechococcus sp. WH 5701 (Cyanobacteria-type)	92.2	116	13	128	4	119	2.22e-75	229	90.6	32.3	MILLSFNSMANATLQQQQSTSSWEQFCDWVTSTNNRLYVGWFGVLMIPTLLAATICFIVAFVAAPPVDIDGIREPVAGSLMYGNNIISGAVVPSSNAIGLHFYPIWEAASLDEWLYNGGPFQLVVFHF
alldata_k127_754463_3 # 1890 # 2336 # -1 # ID=115778_3;partial=01;start_type=Edge;rbs_motif=None;rbs_spacer=None;gc_cont=0.584	NuoF	NuoF-WP_072715890.1 NADH-quinone oxidoreductase subunit NuoF [Rhodothermus profundi]	87	146	1	146	295	440	5.53e-91	273	98	32.7	LVPGGSSTPVLRADMIDGVTMDADSLREAGSMMGTSGMLIMDEDTDMVSFLRRITHFYHHESCGQCTPCREGTGWLENIVTRIDEGEGNLRDLDLLIDLCSQMEGRTVCALADAAAWPVRYTIDRFRDEFEAKCKPSLVASGIDMATA*
alldata_k127_2381817_3 # 2045 # 2506 # -1 # ID=115812_3;partial=00;start_type=TTG;rbs_motif=None;rbs_spacer=None;gc_cont=0.340	AtpA	AtpA-WP_075533679.1 F0F1 ATP synthase subunit alpha [Candidatus Pelagibacter ubique]	75.5	151	1	151	356	506	2.41e-72	227	98.1	29.8	MFNQGIRPAVNVGLSVSRVGSSAQTKAMEKVAGSIKLELAQYREMAAFAQFGSDLDASTQKLLNRGSKLTELLKQNQYSPMTIAEQVVSIFMGVNGYLDDLELNLIKDFEKDLFELIKSSHGDIVESINSSGNLEDDVASKLSTIIEEFKKNR*
alldata_k127_4006344_1 # 2 # 1351 # -1 # ID=116138_1;partial=10;start_type=ATG;rbs_motif=None;rbs_spacer=None;gc_cont=0.379	AtpA	AtpA-WP_147012578.1 F0F1 ATP synthase subunit alpha [Luteibaculum oceani]	85.5	449	1	449	1	449	1.77e-278	764	99.8	85.4	MTQVKPAEVSAILRQQLSGFKSEAELEEVGTVLQVGDGIARIYGLNNAQSGELIEFENGLQAIVLNLEEDNVGAVLLGPSKGIKEGDIVKRTNKIASVNVGEGMLGRVLDGVGVPIDGKGPITGDTYEMPVERKAPGVIYRQPVNEPLQTGLKSVDAMIPIGRGQRELIIGDRQTGKTAVAVDTIINQKEFYDKGEPVFCIYVAVGQKASTVAALAKTLDDAGALDYTVIVSANAADPAPLQFYAPLVGAAIGEFFRDTGRPALIIFDDLSKQAVAYREVSLLLRRPPGREAYPGDVFYLHSRLLERAAKIINDDKIAAQMNDLPDSLKDKVKGGGSLTALPIIETQAGDVSAYIPTNVISITDGQIFLESNLFLSGVRPAINVGISVSRVGGSAQIKSMKKISGTLKLDQAQYRELEAFAKFGSDLDAATKAVIEKGKRNVEILKQGQY
alldata_k127_1774538_1 # 2 # 1174 # -1 # ID=116266_1;partial=10;start_type=ATG;rbs_motif=GGA/GAG/AGG;rbs_spacer=5-10bp;gc_cont=0.380	NuoF	NuoF-WP_108845241.1 NADH-quinone oxidoreductase subunit NuoF [Phyllobacteriaceae bacterium Water-Bin73]	75	392	1	391	1	392	1.99e-233	644	100	91.8	MLKAKDKIFTNLFGDQSYSLREAQSRGDWDQTSNFIKKGSDWIIDEVKKSELRGRGGAGFPTGLKWSFMPKDAKKNNYLIVNADESEPGTCKDRDMIRNEPHKLLEGCLLAGFAMNAHDCYIYIRGEYFNESVVLQKAVDEAYEAGLIGKNACNSGWDFNIYLHRGAGAYICGEETALLESLEGKKGQPRLKPPFPANKGLYGSPTTVNNVETIAVVPTILRRGGAWFSSLGKTKNTGTKVFCISGHVNTPCNIEEEMGMPLKELIEKHAGGGRGGWNNLKAIIPGGSSVPMIPKSVCDNVLMDFDSLASVKSGLGTAAVIVMDQSTDLVKAIARISRFYKHESCGQCTPCREGTGWMWRMMEKIAAGHASPDEIDRLLDVTKQVEGHTIC
alldata_k127_4006619_1 # 2 # 271 # 1 # ID=116351_1;partial=10;start_type=Edge;rbs_motif=None;rbs_spacer=None;gc_cont=0.433	NuoF	NuoF-WP_162025236.1 MULTISPECIES: NADH-quinone oxidoreductase subunit NuoF [unclassified Lentimonas]	78.7	89	1	89	366	454	1.79e-44	150	98.9	19.6	CTPCREGVPWMKKITTRMCSGGAREEDVDLLKSVADQIAGRTICAFGEAASWPVQSFIAKFKDEFEAKAKEQAILRKQGEDTATETSLI*
alldata_k127_1774759_1 # 61 # 1581 # -1 # ID=116388_1;partial=00;start_type=ATG;rbs_motif=AGGAG(G)/GGAGG;rbs_spacer=13-15bp;gc_cont=0.376	AtpA	AtpA-WP_149818305.1 F0F1 ATP synthase subunit alpha [Thermosynechococcus sp. CL-1]	77.7	503	1	503	1	503	7.86e-275	757	99.2	100	MVKIRPDEISSIIKQQIEQYQQEVKAVNVGTVFQVGDGIARVYGLDKVMSGELLEFEDGTVGIALNLEAKNVGAVLMGDDTAIQEGSSVRATGKIAQVPTGDAYLGRVVNALARPIDGKGEVASTDTRLIEANAPGIISRRSVHEPLQTGIVAIDAMIPIGRGQRELIIGDRQTGKTAIAVDTILNQKGKDVVCVYVAIGQKASSIAQVVNTLTERGAMDYTIIVAATADSPATLQYLAPYTGAALAEHFMYTGRHTLVIYDDLTKQAQAYREMSLLLRRPPGREAYPGDVFYLHSRLLERAAKLSDALGSGSMTALPVVETQEGDVSAYIPTNVISITDGQIFLSADIFNSGLRPAINVGISVSRVGSAAQPKAMKKIAGKLKLELAQFDELEAFSQFASDLDQATQNQLARGQRLRELLKQAQSSPLALEDQVISIYAGTNGYLDKIEVADVRDFLVSLRKHIGTAKPAFGEAIRANSEFTADAEAILKEAIPEYIEEFLAASK*
alldata_k127_3803576_1 # 3 # 1163 # 1 # ID=116738_1;partial=10;start_type=Edge;rbs_motif=None;rbs_spacer=None;gc_cont=0.543	AtpA	AtpA-WP_143158162.1 F0F1 ATP synthase subunit alpha [Rubritalea squalenifaciens]	84.5	386	1	386	125	510	8.08e-231	640	99.7	75.7	VEKIAPGIIKRESVSVPLQTGIASIDAMIPIGRGQRELIIGDRSTGKTTIAIDTIISQSNQNKAAAEGRLKDHKPVYCVYVAIGQKQSNVARTVSILEEAGALDNTIIVAASASDSATNQFLAPYSGCALAEYLMDQGKDVLIVFDDLSKQAVAYRQVSLILRRPSGREAYPGDVFYLHSRLLERSARLSQKEGGGSLTALPIIETQAGDVSAYIPTNVISITDGQIFLETDLFYQGIRPAISVGLSVSRVGSAAQTKAIKKVSGTTKLDLAQFRELQAFAQFGSDLDDATKAKISRGQRIVELFKQNQYSPLSMEMEVAVLWAMQNGHFDDVDVERVKECQAALEEFLSTRKAELLQKIADEKALSDDTNVGLKTALEDFKGSWK*
alldata_k127_756472_1 # 1 # 1257 # 1 # ID=116990_1;partial=10;start_type=Edge;rbs_motif=None;rbs_spacer=None;gc_cont=0.368	NuoF	NuoF-WP_021776285.1 NADH-quinone oxidoreductase subunit NuoF [Candidatus Micropelagos thuwalensis]	74.5	416	1	416	11	426	1.61e-244	673	99.3	97.4	NLYGFESPSLESAKKRGDWSNTREIIEKGRNGIIDELTRSGLRGRGGAGFPTATKWSFMPKEQTGKTHYLVVNADESEPGTCKDRDIIRHEPHKLIEGCLIACAAMGAQVCYIYIRGEFYNERMVLESALKEAYDDGLIGKNACNSGLDIEIFIHHGAGAYICGEETALLESLEGKKGMPRLKPPFPATAGLYGCPTTVNNVESIAVVPTILRRGPDWFSSLGRERNSGTKIFCISGHVNNPCNVEEEMGIPLKDLIDKHAGGVIGGWDNLLAVIPGGSSVPMIPKSICDDVLMDFDSLKSVNSGLGTAAVIVMNKSTDLIKAISRISYFYKHESCGQCTPCREGTTWLWEMMEKMANGQARIDEIDTLLNLTKRIEGHCICALGDAAAWPVQGLIRHFRGYMEDRLNETKKDIAAGI*
alldata_k127_3601617_2 # 738 # 2318 # -1 # ID=117038_2;partial=00;start_type=ATG;rbs_motif=TAA;rbs_spacer=4bp;gc_cont=0.464	AtpA	AtpA-WP_053970731.1 F0F1 ATP synthase subunit alpha [Mangrovimonas sp. ST2L15]	90.5	526	1	526	1	526	0	922	99.8	100	MADVKAAEVSAIIKQQLTGFDTGVSLDEVGSVLQVGDGIARVYGLSNAQYGELVSFDSGLEGIVLNLEADNVGVVLLGPSKGVKEGDTVKRTQRIASINVGEGVVGRVVGALGNPIDGKGALTGDLYEMPLERKAPGVIFRQPVNEPLQTGIKSIDAMIPIGRGQRELVIGDRQTGKTTVCIDTILNQKEFYDAGEPVYCIYVAVGQKASTVAAIAKVLEDKGALAYTTIVAANASDPAPMQVYAPFAGAAIGEYFRDTGRPALIIYDDLSKQAVAYREVSLLLRRPPGREAYPGDVFYLHSRLLERAAKVINDDDIAKGMNDLPESLKPVVKGGGSLTALPIIETQAGDVSAYIPTNVISITDGQIFLESDLFNSGVRPAINVGISVSRVGGSAQIKSMKKVAGTLKLDQAQFRELEAFAKFGSDLDAATLNVIEKGKRNVEILKQAQNDPFTVEDQVAIIYAGSKNLLREVPVEKIKEFERAYLELLNAKHRKVLDDLKAGKLTDKVIDTLTKVASDVAANYKS*
alldata_k127_1369791_5 # 1860 # 3434 # 1 # ID=117185_5;partial=00;start_type=ATG;rbs_motif=None;rbs_spacer=None;gc_cont=0.363	AtpA	AtpA-WP_036120066.1 F0F1 ATP synthase subunit alpha [Mangrovimonas yunxiaonensis]	90.3	524	1	524	1	524	0	917	99.8	99.6	MAEVNPAEISAILKQQLSNHEANISFDETGTVLTIGDGIARVYGLSNVQYGELVEFSNGIEGIVLNLEEDNVGVVLLGASNEIKEGDTVKRTTRIASINVGEGIVGRVVNTLGQPIDGKGSIQGDLYEMPLERKAPGVIYRQPVNEPLQTGIKSIDAMIPVGRGQRELVIGDRQTGKTTVCIDTILNQKEFYDAGEPVYCIYVAIGQKASTVAAIAKVLEDKGALAYTTIVAANASDPAAMQVYAPFTGASIGEYFRDTGRPALIVYDDLSKQAVAYREVSLLLRRPPGREAYPGDVFYLHSRLLERSAKVIADDNIAKEMNDLPASLAPLVKGGGSLTALPIIETQAGDVSAYIPTNVISITDGQIFLESDLFNSGVRPAINVGISVSRVGGSAQIKSMKKVAGTLKLDQAQFRELEAFAKFGSDLDAATLNVIEKGKRNVEILKQAQNDPFTVEDQVAIIYAGSKNLLRNVPVEKIKEFENEYLTILRTKHQGVLDSLKQGKLTEEVVNTLESVCKDLSDKY*
alldata_k127_3804319_2 # 361 # 2496 # 1 # ID=117193_2;partial=00;start_type=ATG;rbs_motif=None;rbs_spacer=None;gc_cont=0.556	NuoF	NuoF-WP_129882294.1 NADH-quinone oxidoreductase subunit NuoF [Methylococcaceae bacterium FWC3]	67.6	509	185	693	5	508	4.13e-249	701	71.5	97.7	MNRIATVPQNFADTLSEILTQMGRRPGALLPVLHAIQDECGYLPPESVPEIAKALNISRAEVHGVISFYHYFKTKPTGRHIVQVCRAESCQSMGGRDLESHVKTTLNIDYHQTTDDGAITLEPVYCLGNCAASPALRIDSTIYAGVTPKAFDGLINDLQGPTPETSQSPLNVANPASDIAALHQVFVPRDTTAISLGADQVAEHLASSATALGLPYSLARNGSRGLYFLEPMIEVETNRGRIAYGPVRPDDVDALITAEFWLGNPDHPLYLGLTEEIPFLANQQRLTFSRVGRVEPHSIASYQAHDGYSGLRNALGLQPQEIVSAITDSGLRGRGGAAFPTGIKWQTVLDASSETKFIVCNADEGDSGTYADRMIMESDPFTLLEGMTIAGLAVGAEQGYIYLREEYRLAETLLNGAIKSAKEAGFLGDAICGTNKAFNIEVRLGAGAYICGEETALIESLEGKRGMVRAKPPLPAIKGLWQKPTVINNVISLATVPIVLSKGAGFYAEFGAGRSRGTLPIQLAGNLQRTGLVELAFGCTLADLLVDFGGGSKTGKPLRSVQVGGPLGAYLPESSWQTPIDYEAFSGIGAVLGHGGVIAFDDTIDMSEQARFAMEFCAVESCGKCTPCRIGSTRGVEVIDRIRDQRARPQDRIQDVALLKDLCETMELGSLCAMGGMTHFPVLSALEHFPEDFHRSDIITTDASSLAEPMP*
alldata_k127_1164879_3 # 1241 # 2260 # -1 # ID=117257_3;partial=01;start_type=Edge;rbs_motif=None;rbs_spacer=None;gc_cont=0.348	AtpA	AtpA-WP_127478749.1 F0F1 ATP synthase subunit alpha [Sulfurivermis fontis]	76.7	339	1	339	176	514	6.11e-188	530	99.7	66	KTAIAIDTIINQKGTGVKCIYVAIGQKASSVSNVVKKLEEHGALDHTIVVASTAAESAAMQYIAPYSGCSMGEYFMEKGEDALIIYDDLSKQAVAYRQVSLLLKRPPGREAYPGDVFYLHSRLLERASRVNAEYIEKITGGAVKGKTGSLTAMPIIETQAGDVSAFVPTNVISITDGQIFLETNLFNSGLRPAVDAGLSVSRVGGAAQTKLIKKLGGGIRLALAQYRELAAFSQFASDLDEQTRKQLERGERVMELMKQTQYSPLNISSMGLVLYAANEGYLDNVEVNKIKDFEKALLGFATSEYSDFMNSIEESGDYNDDIGNSLKELLEKFVSTQTW*
alldata_k127_2585462_2 # 520 # 2412 # 1 # ID=117306_2;partial=01;start_type=ATG;rbs_motif=AGGAG;rbs_spacer=5-10bp;gc_cont=0.527	CoxL	CoxL-WP_097136181.1 - Rhizobium subbaraonis (Proteobacteria | Rhizobiales)	88.3	631	1	631	1	631	0	1138	100	78.3	MNESTPPKEERMAALSGLGTSRKRVEDARFTQGKGNYVDDMKMPGMLFGDFVRSPYAHARIKSINTEAALALPGVHAVLTAADLEPLGLHWMPTLAGDKQMVLADGKVLFQGQEVAYVVADDRYVADDGIQAVVVEYEELPVLVDPFKAELDDAPVLREDIADQSEGAHGPRRHPNHIFTWESGDRAGTEAVLSEAEVVAEEMVYYHRTHPCPLETCGCVASMDKVNGKLTVWGTFQAPHAVRTVASLISGIAEHNIRIVSPDIGGGFGNKVGVYPGYICAIVASIVTGVPVKWVEDRMDNLMATAFARDYWMQGKISATKEGKITGLWCHTTADHGAFDACADPTKFPAGFMNICTGSYDIPTAYLAVDGIYTNKAPGGVAYRCSFRVTEAAYFIERMIEVLAIKLGMDAADLRVKNFIQKDQFPYQSALGWEYDSGDYHTAWSKALAAVDYEGLRAEQAERLAAFNRGETRKLIGIGLSHFTEIVGAGPVKNCXXXXXXXFDSCEIRIHPTGSAIARLGTISQGQGHATTFAQILASEIGIPAEDITLEEGDTDTAPYGLGTYGSRSTPVAGAATAMAGRKIRAKAQMIAAYLLEVHDNDVEWDVDRFVVKGAPERFKTMKEIAFASYS
alldata_k127_2788018_1 # 2 # 1030 # 1 # ID=117331_1;partial=10;start_type=Edge;rbs_motif=None;rbs_spacer=None;gc_cont=0.523	PsbA	PsbA-WP_068334256.1 - Ruegeria profundi (Proteobacteria-type)	82.6	328	15	342	1	328	5.37e-213	586	95.6	100	VRTANLAEPSGDVTMIEYQNILTQVQVRGPAEMGTDNENNMMSERIGKPWFSILAGLIGNAQIGPVYLGWTGVISLATGMLWFNIVGLNMLAQVGWSIPEFLRQFFWLALEPPGPEWGLRMPPLDQGGWYIISSLFLLVSVCTWWLRSYLLAQQHKMGKHVAWAFAAAIWLFLVLGLIRPILMGSWSEAVPYGIFPHLDWTTAFSIRYGNLYYNPFHALSIVFLYGSVLLFAMHGATILAVTRYGGDRELEQIYDRGTATERAALFWRWTMGFNATMEGIHRWAWWFAVLCPITGGIGILLTGTVVDNWFIWAQEHYFAPMYDGSYGYENYGSYETFVGQEK*
alldata_k127_3199738_2 # 543 # 2078 # 1 # ID=118141_2;partial=00;start_type=ATG;rbs_motif=GGAG/GAGG;rbs_spacer=5-10bp;gc_cont=0.370	AtpA	AtpA-WP_009605545.1 F0F1 ATP synthase subunit alpha [SAR116 cluster alpha proteobacterium HIMB100]	83.4	511	1	511	1	511	3.12e-303	829	99.8	100	MDIRAAEISTILKDQIENFGVDAEISEVGKVLSVGDGIARVYGLDKVQAGEMVEFPGGIAGMALNLERDNVGVVIFGSDKTIKEGDTVKRTGSIVDVPIGKGLLGRVVDALGNPIDGKGPLKNVKRSRVETKAPGIMPRESVSEPMQTGLKAIDSLIPVGRGQRELIIGDRQTGKTAIAIDTFLNQKGTNDKAGKDDTKKLFCIYVAVGQKRSTVAQIVKTLEERGALEYSIVVAATASDPAPMQFLAPYSAAAMGEFFRDNGMHAVVVYDDLSKQAVAYRQMSLLLRRPPGREAYPGDVFYLHSRLLERAAKLNGDNGSGSLTALPIIETQGGDVSAFIPTNVISITDGQIFLETELFYKGIRPAVNVGLSVSRVGSAAQIKAMKQVAGTIKLDLAQYREMAAFAQFASDMDASTRQLLSRGERLTELLKQAQYSPMEVEEQVAVIFAGVKGYLDKIPTQKIGEFEKSLLQKLNTKGSKILDSIRKDKSISDETDQALKDVLDQLVKNFS*
alldata_k127_2996136_4 # 1754 # 3262 # -1 # ID=118568_4;partial=01;start_type=Edge;rbs_motif=None;rbs_spacer=None;gc_cont=0.484	AtpA	AtpA-WP_007231136.1 F0F1 ATP synthase subunit alpha [gamma proteobacterium HTCC2207]	93.6	502	1	502	13	514	0	918	99.8	97.7	IKGRIDNLNVTSEAQNEGTIVSVSDGIIRIHGLADVMYGEMIEFDGGVYGMALNLERDSVGAVVLGDYQSLAEGQKARCTGRVLEVPVGPELEGRVVDALGNPIDGKGPINAAATDAIEKVAPGVIARQSVDQPVQIGLKAVDSMVPIGRGQRELIIGDRQIGKTAIAVDAIINQKGSGIKCIYVAVGQKASSVAAVVRKLEEHGAMEHTIVVAATASDPAAMQFLAPFAGCSMGEYYRDRGQDALIIYDDLTKQAWAYRQISLLLKRPPGREAYPGDVFYLHSRLLERAARVNADYVEKFTEGKVKGQTGSLTALPVIETQAGDVSAFVPTNVISITDGQIFLEADMFNAGVRPAMNAGISVSRVGGAAQTKIIKKLSGGIRNALAQYRELAAFSQFASDLDDATKAQLDHGERVTELMKQKQYSPLSVAEMGVVIFAAEKGYLKDVEVNKVGDFEGALLSYMKAEHGDLIDQINESGDYNDDIAASFKAALDKFVSTQTW*
alldata_k127_2996669_41 # 32678 # 34000 # 1 # ID=118945_41;partial=00;start_type=ATG;rbs_motif=None;rbs_spacer=None;gc_cont=0.464	NuoF	NuoF-WP_015439973.1 NADH-quinone oxidoreductase subunit NuoF [Ilumatobacter coccineus]	64.2	439	3	427	18	456	3.68e-212	594	96.4	93.8	MSKPSITTSRWEIDDGHTLEGYLRTGGYQGLRRALEMTPSEVHEEVKKASLLGRGGAGFPAGIKWGFLPPEVWPRYLVVNGDESEPGTYKDRLLIERDPHQLIEGCVIACFALGLAQCFLYVRGEMAHGQERVAAALNEAYAEGYVGKNILGTELSVDVILHWGAGAYIVGEETALIESLEGNRGMPRLKPPYFPASIGLYGKPTIVNNVETLSNIPWIIENGGEAFAKIGAEQSTGTRIFAVSGHVNNPGVFEVEFGTTTFRDLIMGDEYAGGIRNGNELKAFIPGGASAPWFFEEHLDLPLEKSAVDNAGSMLGSGAIVVMDETTDIVKACHNLVRFFSRESCGKCTPCREGTNWLEKILERIIAGHGREEDLDLILDVCDNISPGIAWPPKQTTICPLGPSAVSPIASSLERFRSEFDAYLEDNQAVTPVELMGERS*
alldata_k127_3807541_5 # 1203 # 2747 # 1 # ID=118994_5;partial=00;start_type=ATG;rbs_motif=GGA/GAG/AGG;rbs_spacer=5-10bp;gc_cont=0.419	AtpA	AtpA-WP_142903717.1 F0F1 ATP synthase subunit alpha [Cellvibrionaceae bacterium R142]	74.3	514	1	514	1	514	1.78e-278	767	99.8	100	MEELNPSEISQIIKQKIDALDSEPKPGNEGTIVFLADGIARIHGLGEVMNGELIQFEHGVQGMALNLERDFVGAVILGDYKLLSEGESAKCTGTILEVPVGEAMLGRVVNALGEPIDGKGAIETEFRSPVEKIAPGVISRQGVDQPVQIGLKAIDSMVPVGRGQRELIIGDRQTGKTAIAIDAIINQKDTGVKCVYVAIGQKQSTIAGVVRTLEKYGAMENTIVVAAGASDPAPMQYISAFTGCSMGEYFRDRGEDALIVYDDLTKQAWAYRQMSLLLKRPPGREAYPGDVFYLHSRLLERAARVSSDYVEKFTDGKVKGQTGSLTALPIIETQAGDVSAFVPTNVISITDGQIFLETSLFSAGLKPAMDPGISVSRVGGAAQLPIIKKLGGGIRTALAQYRELEAFSQFASDLDDASREQLEHGTRVTELMKQDQNSPMSVAEMGAVLFAANEGYLKEVEVEKIKDFEQALLAYLHSDYAELMKATAETGAYGDEQAAQFKEALDKFVSTQTY*
alldata_k127_2791351_2 # 1179 # 2663 # -1 # ID=119326_2;partial=01;start_type=Edge;rbs_motif=None;rbs_spacer=None;gc_cont=0.508	AtpA	AtpA-WP_075084024.1 F0F1 ATP synthase subunit alpha [Mariniblastus fucicola]	88.7	494	1	494	15	508	9.35999999527462e-316	860	99.8	97.2	EITNFESEIDVREVGTVLEVGDGIARVHGLTNVAAGEMVEFPGGIIGLAFNLEENSVGIIILGDYLKINEGDQVKSLGTLLSVPVGDAVVGRVVDPLGNPLDGKGPVNSDSTRPVEIIAAGVAERKPVTESMPTGIKAVDAMTPVGRGQRELIIGDRKTGKTAIGIDAIINQKGTGVKCFYIAVGQKDSSVAGVIKELEESGAMDYTTVIVSGASSPAPMQYIAPYAGTAMAEHFMYAGGHCLVVYDDLSKQAVAYRELSLLMRRPPGREAYPGDVFYCHSRLLERSVKLSDELGGGSITSLPIIETQEGEVSAYIPTNVISITDGQIYLQPDLFFSGVRPAMNAGISVSRVGGNAQVAAMKNVAGGLRLQLAAFRALEAFAQLGTDLDAATQADLDRGYRMVELLKQPQYKPLHVCDQIMVIYAGTSGKLDDVAVADVRRWEEEFLEFVHTKKQDVWDSLDENKDVSAVMKKADNEVTQMVVAAIDEFNQSFK*
alldata_k127_3201996_4 # 2402 # 3703 # 1 # ID=119522_4;partial=00;start_type=ATG;rbs_motif=None;rbs_spacer=None;gc_cont=0.409	NuoF	NuoF-WP_053819695.1 NADH-quinone oxidoreductase subunit NuoF [Candidatus Thioglobus singularis]	97.9	433	1	433	1	433	0	876	99.8	100	MNEVCFKNIDKENPASLATYEAHGGYKVWRKILNGEMTPDEIITELKTSGLRGRGGAGFPTGLKWSFMPRNQEGQKYVVCNSDEGEPGTCHDRDILRYNPHSVIEGMAIAGFVMNASVGYNYIRGEFMEPYYRFEEGLKDAYESGLLGKNLKGSSVSFDLYTHLGAGAYICGEETALLESLEGKKGQPRFKPPFPANVGLYGKPTTINNTETFASVPEILSRGGQWFADLGVENSGGTKCFSVTGNVKKPANFEVPMGTPFSKLLELAGGLKEGRKLKAVIPGGSSTPILTADTAMQMTMDYDSIANSGSMLGAGSVIVMDDTTCMVKTLTRLAHFYYDESCGQCTPCREGTGWLYRMLQRILDGNGKKDDLDLLLSVGEKIMGNTICALGDAAATPVESFIRHFREEFEYYIEHGRSMVEVEHHLIEEAVSV*
alldata_k127_355984_1 # 1 # 1206 # 1 # ID=119724_1;partial=10;start_type=Edge;rbs_motif=None;rbs_spacer=None;gc_cont=0.372	NuoF	NuoF-WP_021776285.1 NADH-quinone oxidoreductase subunit NuoF [Candidatus Micropelagos thuwalensis]	77.7	399	1	398	23	421	1.84e-241	665	99	93.4	AYARGDWDNTKTLMNNGADWIIDEIKNSQLRGRGGAGFPTGLKWSFMPRDPEKNNYLIVNADESEPGTCKDRDMIRNDPQKLIEGCLLGSFAMQAHKCYIYIRGEYYNESVVLEKAIAEAYEAGLIGKNACGSGWDLDIYVHRGAGAYICGEETALLESLEGKKGQPRMKPPFPANKGLYGSPTTVNNVETIAVIPTILRRGASWFSSFGREKNTGTKVFCISGHVNNPCNVEEEMSIPLKDLIEKHAGGVIGGWDNLKAIIPGGSSVPMLPKHICDDVLMDFDSLSAVKSGLGTAAVIVMDQSTDLVKAIARIAYFYKHESCGQCTPCREGTGWMWRILEKIAAGNSSSSEIDKLLDVTKQIEGHTICALGDAAAWPIQGLFRHFRDEIEERIKKGSFAA*
alldata_k127_559193_8 # 2910 # 3413 # 1 # ID=120008_8;partial=01;start_type=ATG;rbs_motif=None;rbs_spacer=None;gc_cont=0.482	PsbA	PsbA-WP_006170931.1 - Synechococcus sp. WH 5701 (Cyanobacteria-type)	90.4	166	3	168	2	167	2e-110	320	98.8	46.2	MSTLSRQQQSTTSAWDSFCEWVTSTNNRLYVGWFGVLMIPTLLAATICFIVAFIAAPPVDIDGIREPVAGSLMYGNNIISGAVVPSSNAIGLHFYPIWEAASLDEWLYNGGPFQLVVFHFLIGIYAYMGREWELSYRLGMRPWICVAYSAPVAAASAVFLVYPFGQGS
alldata_k127_559272_1 # 1408 # 2862 # -1 # ID=120060_1;partial=01;start_type=Edge;rbs_motif=None;rbs_spacer=None;gc_cont=0.402	AtpA	AtpA-WP_066121104.1 F0F1 ATP synthase subunit alpha [Geminocystis sp. NIES-3709]	79.8	481	1	481	16	496	8.85e-275	756	99.2	96	ESYDQDVKIDNIGTVLQIGDGIARVYGLEQVMAGELLEFEDSTIGIALNLENDNVGAVLMGNGIGILEGSTVRSTGKIAQVPVGDAFLGRVVDSLARPIDGKGDVAASDSRLVESMAPGIITRKSVCEPVQTGITAIDSMIPIGRGQRELIIGDRQTGKSSVAIDTIINQKSEDVICVYVAIGQKASSVAAVVNTLEERGALPYTIIVAANADDPATLQYIAPYTGAALAEYFMYKGKATLCIYDDLTKQASAYRQMSLLLRRPPGREAYPGDVFYLHSRLLERAAKLSDELGGGSMTALPIIETQAGDVSAYIPTNVISITDGQIFLSGDLFNAGIRPAINVGISVSRVGSAAQIKAMKQVAGKLKLELAQFAELEAFSQFASDLDQATQNQLAQGVRLREMLKQAQNSPIPVEEQVAIIYAGINGYLDDIEVANVLPFIAKLRPYLRNSVPDFISSVQTSKKMDESAEELLKKAITEVKASM*
alldata_k127_762216_3 # 875 # 2416 # 1 # ID=120411_3;partial=00;start_type=ATG;rbs_motif=AGGAG;rbs_spacer=5-10bp;gc_cont=0.518	AtpA	AtpA-WP_154065453.1 F0F1 ATP synthase subunit alpha [Actinobacteria bacterium]	98.2	513	1	513	1	513	0	971	99.8	99.8	MTDLSFDAADITAAIQKNLEGFDPSVESGTVGRILEVGDGIARVSGLPNASVNEILEFDSGDVGLALNLDEDSIGAVVLGNVENIEEGQNVKATGRILSVPVGDGVLGRVVNALGEPIDGKGPLVGTEARRMEIQAPGIMGRQPVHEPLQTGIKAIDAMTPVGRGQRELIIGDRKTGKTSVAIDTILNQAGLGVKCIYVAVGQKGSTVAQVVSTLEERGAMDYTVVVCAPAADAAPFKYLAPYAGCAMGQHWMENGEHALIVYDDLSKQAEAYRQLSLLLRRPPGREAYPGDVFYLHSRLLERAAKLSDAQGAGSLTALPVIETKAGDVSAYIPTNVISITDGQIYLQDDLFKSGVRPAVDVGVSVSRVGGDAQTKAMKSVAGTLKIDLAQFRDLEAFATFGSELDAASAAQLGRGYRLVELLKQGLNSPMPVEEQVVSIYTGTNGYLDDLPVEDVQRFESEFIESMRSRNAGLLDEIRSTGVLPDDQVKAAVESFKATFQMTAEADTNDSED*
alldata_k127_2188790_2 # 307 # 1944 # -1 # ID=120471_2;partial=00;start_type=ATG;rbs_motif=AGGA;rbs_spacer=5-10bp;gc_cont=0.603	AtpA	AtpA-WP_047569160.1 F0F1 ATP synthase subunit alpha [Mesorhizobium sp. F7]	88.6	545	1	545	1	544	0	941	99.8	100	MAELTINPDHIRDALKDFAKSYDPGTAATTEVGHVVDAADGIAHVEGLPGVMANELVKFQDGTLGLAQNLDENEIGVVVLGEFSGVEAGQEVTRTGEVLSVPVGDGYLGRVVDPLGNPIDGMGAIKAEGRRALELQAPGVMARRSVHEPLQTGIKAIDAMIPVGRGQRQLIIGDRQTGKTAIAVDTIINQKANWESGDPTKQVRCIYVAIGQKGSTIAGVRGALEEAGAMEYTTIVAAPASDPAGFKYLAPYTGSAIGQHWMYNSKHVLIIFDDLSKQAEAYRAVSLLLRRPPGREAYPGDVFYLHSRLLERCAKLSDEMGGGSMTGLPIIETKANDVSAFIPTNVISITDGQIFLQSDLFLANQRPAVDVGISVSRVGGDAQVKSIKSVSGTLKLELAQYRSLEAFAMFASDLDAASRRQLARGARLTELLKQPQYSPYPVEEQVVSIWAGTNGKLDTIEVEDVLKFEAELLDHLRRNTKILDTLRKTNVLDDDTKAELEKEVDKFVVAFQGSGADGLGAPGSEEFAAIPEDEINQEKIVKRKR*
alldata_k127_762666_3 # 1748 # 3142 # 1 # ID=120699_3;partial=00;start_type=ATG;rbs_motif=None;rbs_spacer=None;gc_cont=0.543	NuoF	NuoF-WP_012462555.1 NADH-quinone oxidoreductase subunit NuoF [Methylacidiphilum infernorum]	62.3	438	15	446	6	443	1.12e-200	565	92.9	95.6	MSITYKPGKKPHPNEHRLIFKNVDRRGWNPSIKRYLKEDGYEALKKALEMDPKEVINEVKTSGLRGRGGAGFTTAIKWGFIPPNNTKPVYLICNCDESEPGTFKDRYIVHQDPHQLIEGMVISAHAVGAHTAYIYIREEFPEAAITLEKAIQEAKDNNFLGENILGSGFDLEIYIHRGAAAYICGEETGLIESLEGKRPYPRIKPPYFPAAIGLYMAPTIVNNVESLCHVVHIMRMGGEEYVKLGTPRNSGTRILCVSGDVKEPGYFEVEVGKITFRELLFDMCGGPKDGREFKAVIPGGSSSKILRCNESFKIGRGDDAKDMDFWDIPLDFDTLAAAGSMAGSGGVIVMDDSRRMSWVLNNITHFYAHESCGQCTPCREGSTWMKKVSDRIEGGTATPTDVDTLEQIAYQIDGKTVCAFGEASAWPVEAMIDKFRDELVGETSEDNDFKSKERIEQEKFLSSV*
alldata_k127_2390015_1 # 3 # 1496 # 1 # ID=120837_1;partial=10;start_type=Edge;rbs_motif=None;rbs_spacer=None;gc_cont=0.409	AtpA	AtpA-WP_027707520.1 F0F1 ATP synthase subunit alpha [Zooshikella ganghwensis]	78.2	495	3	497	20	514	5.03e-283	778	99.4	96.3	SGLDLSGDRKNDGIIVSVADGIVRIHGMGDVMYGELIEFESGVLGLALNLEQDSVGAVVLGDYLGLIEGQKAVCTGRILEVPVGEELLGRVVDALGNPIDGKGEIKTEVTAPVEVVAPGVIARQSVDQPVQIGLKAVDAMVPIGRGQRELIIGDRQTGKTAVAVDAIINQKGTGIKCIYVAIGQKQSTVVNVVKKLEEHGALEHTIVVSASASDPAPMQYLSAYSGCSMGEYFRDKGEDALIVYDDLSKQAVAYRQVSLLLKRPPGREAYPGDVFYLHSRLLERAARVNADYVEKATNGKVKGKTGSLTALPIIETQAGDVSAFVPTNVISITDGQIFLETDLFNSGIRPAINPGISVSRVGGAAQTKIMKKLSGGVRTALAQYRELAAFSQFASDLDDATKAQLARGIRITELIKQKQYAPMSVAQQSLSIFAADRGYMDDVEVEKIGSFEEALHGYFTSEKADLEKSINDTGDWNDDIEKQFTEVVEQFKKTQTF*
alldata_k127_1782539_5 # 3215 # 4735 # -1 # ID=120861_5;partial=00;start_type=GTG;rbs_motif=AGxAGG/AGGxGG;rbs_spacer=5-10bp;gc_cont=0.396	AtpA	AtpA-WP_099251272.1 F0F1 ATP synthase subunit alpha [Mycobacterium sp. shizuoka-1]	62.5	506	1	498	1	505	9.31e-221	622	98.2	92	MSDLNIDPKQISDSLKETLGNWSEEVKDDLVGYVASIADGVARVKGLENAMSSELLEFPGGLLGVALNLDEDSIGVVLMGDSDHIQEGMPVKQTGDVLSIGVGDGFLGRVIDTLGNPIDGKGPIEFTERRLMEIQAPTVVQRQPVGEPLQTGIKAIDSMIPIGRGQRELIIGDRGIGKTAVAIDTIINQKDTDVKCIYVAIGQKSSTVAEVVARLESEGVLDKTVIVNAPASAAAALQMYAPYAGSAIGQHWMYNGEHALIIFDDLSKQAIAYRQISLLLRRPPGREAYPGDVFYLHSRLLERCAKVSEDLGGGSMTGLPIIETKAGDVSAFIPTNVISITDGQIYLESELFYSGVRPAVNPGTSVSRVGGAAQTKAMKKVSGPLRINLAQFRELEAFAEFGSDLDAASQSQLDRGIRVVEMLKQPQYEPVATEDQVIALFAVTEGYFDKVPVDGIYEAEKNLLEFVKTRYSDMVNTIKDTGELPGDELKEAVTAFVATLETTTEE*
alldata_k127_561465_6 # 2411 # 3955 # 1 # ID=121338_6;partial=00;start_type=ATG;rbs_motif=GGA/GAG/AGG;rbs_spacer=5-10bp;gc_cont=0.451	AtpA	AtpA-WP_094789229.1 F0F1 ATP synthase subunit alpha [Zooshikella ganghwensis]	74.9	514	1	514	1	514	2.29e-281	774	99.8	100	MEELNPSEISQIIRQKIDALDSEPKPSNEGTIVFLADGIARIHGLGEVMNGELIQFEHGVQGMALNLERDFVGAVILGDYRLLAEGETAKCTGTILEVPVGEALLGRVVNALGEPIDGKGAIDTELRSPVEKIAPGVISRQGVDQPVQIGLKAIDSMVPVGRGQRELIIGDRQTGKTAIAIDAIINQKDTGVKCVYVAIGQKQSTIAGVVRTLEKYGAMENTIVVAAGAADPAPMQYIAAFSGCSMGEYFRDRGEDALIVYDDLTKQAWAYRQMSLLLKRPPGREAYPGDVFYLHSRLLERSARVSADYVEKFTDGKVKGKTGSLTALPIIETQAGDVSAFVPTNVISITDGQIFLETSLFSAGLKPAMDPGISVSRVGGAAQLPIIKKLGGGIRTALAQYRELEAFSQFASDLDDASREQLEHGTRVTELMKQGQNSPMSVSEMGAVLFAANEGYLKEVEVEKIKDFEKALLAYLHSEHTELMKTVAETGDYGDAVAAEFKEALDNFVSTQTY*
alldata_k127_2190373_1 # 3 # 152 # 1 # ID=121379_1;partial=10;start_type=Edge;rbs_motif=None;rbs_spacer=None;gc_cont=0.453	RbcL	RbcL-WP_052604532.1 acid streamer bacterium Py-F3 (Type ID)	72.7	44	2	45	11	54	1.11e-16	73.2	88	8.9	KSERYESGVIPYAKMGYWDATYTVKTTDVLALFRISPQPGVDPVELLQQ*
alldata_k127_2190373_2 # 392 # 1435 # 1 # ID=121379_2;partial=00;start_type=ATG;rbs_motif=None;rbs_spacer=None;gc_cont=0.443	RbcL	RbcL-WP_013221603.1 Nitrosococcus watsonii C-113 (Type ID)	82.1	347	1	347	146	492	5.35e-212	590	99.7	70.5	MRIPYAYLKTFQGPATGVVVERERMNSFGRPLLGATVKPKLGLSGRNYGRVVFEGLKGGLDFLKDDENINSQPFMRYRERFLFCMEGVNHAAAASGEVKGHYLNATAATMEDMYERAEFSKEVGSIITMIDLVIGYTAIQTMGKWARKNDMILHLHRAGNSTYSRQKAHGMNFRVICKWMRMAGVDHIHAGTVVGKLEGDPLMIKGFYNTLLDFKTGVDLPQGLFFAQDWASLRKCVPVASGGIHCGQMHQLINYLGVDCVLQFGGGTIGHPDGIQAGATANRVALESMLLAANEGRAYIEEGPQILRDAAKTCGPLQTALDLWKDITFNYASTDTADFVETPTANV*
alldata_k127_764319_1 # 3 # 872 # -1 # ID=121626_1;partial=10;start_type=ATG;rbs_motif=None;rbs_spacer=None;gc_cont=0.461	PsbA	PsbA-YP_277315.1 - Emiliania huxleyi (Chloroplast-type)	96.2	290	1	290	1	290	1.63e-210	579	100	80.6	MTTTLQRRESASFWEQFCAWITSTENRLYIGWFGCLMFPTLLTATSCYIIAFIAAPPVDIDGIREPVAGSLLYGNNIISGAVVPSSNAIGVHFYPIWEAASVDEWLYHGGPYQLGVFHFFMGVCAYIGRGWELSYRLGMRPWICVAFSAPVAAAAAVFVIYPIGQGSFSDGMPLGISGTFNFMLVFQAEHNILMHPFHMLGVAGVFGGSLFSAMHGSLVTSSLIRETTENESANYGYKFGQEEETYNIVAAHGYFGRLIFQYASFNNSRALHFFLGAWPVVGIWFTAMGV
alldata_k127_563222_10 # 8054 # 8224 # 1 # ID=122364_10;partial=00;start_type=ATG;rbs_motif=None;rbs_spacer=None;gc_cont=0.550	AtpA	AtpA-WP_006854321.1 MULTISPECIES: F0F1 ATP synthase subunit alpha [unclassified Synechococcus]	100	56	1	56	1	56	1.86e-29	109	98.2	11.1	MVSIRPDEISAILKQQIEDYDKSVSVSNVGSVLQVGDGIARVYGLQQVMAGELVEF*
alldata_k127_563222_11 # 8282 # 8815 # 1 # ID=122364_11;partial=01;start_type=ATG;rbs_motif=None;rbs_spacer=None;gc_cont=0.575	AtpA	AtpA-WP_006854321.1 MULTISPECIES: F0F1 ATP synthase subunit alpha [unclassified Synechococcus]	100	178	1	178	77	254	3.62e-114	335	100	35.2	MAEGLGIQEGSTVRATGKIASVPVGDAMLGRVVNPLGVAIDGKGDLATTESRLIESPAPGIIQRKSVHEPMQTGITAIDAMIPIGRGQRELIIGDRQTGKTAICIDTILNQADQDVVCVYVAIGQKAASVAQVTEVLRERGALDYTVVVAANASEPAALQYLAPYTGASIAEYFMYKG
alldata_k127_1174541_4 # 1892 # 3052 # -1 # ID=122804_4;partial=01;start_type=Edge;rbs_motif=None;rbs_spacer=None;gc_cont=0.354	AtpA	AtpA-WP_115460804.1 F0F1 ATP synthase subunit alpha [Winogradskyella aurantiaca]	89.1	386	1	386	139	524	1.47e-246	681	99.7	73.5	IFRQPVNEPLQTGIKSVDAMIPVGRGQRELVIGDRQTGKTTVCIDTILNQKEFYDAGEPVFCIYVAIGQKASTVAGIAKTLEDKGAMAYTTIVAANASDPAPMQVYAPFAGAAIGEFFRDTGRPALIIYDDLSKQAVAYREVSLLLRRPPGREAYPGDVFYLHSRLLERASKVIADDGIAKDMNDLPDSLKPIVKGGGSLTALPIIETQAGDVSAYIPTNVISITDGQIFLESNLFNAGVRPAINVGISVSRVGGSAQIKSMKKVSGTLKLDQAQFRELEAFAKFGSDLDDATLNVIEKGKRNVEILKQAQNDPFTVEDQVAIIFAGSKNLLKKVPVDKIKEFERKYIDFLKLKHKKTMETIKSGKLTDDVVSVLTKTAEELSSTY*
alldata_k127_2594506_3 # 985 # 2322 # 1 # ID=122855_3;partial=01;start_type=GTG;rbs_motif=AGGAGG;rbs_spacer=5-10bp;gc_cont=0.454	AtpA	AtpA-WP_048493622.1 F0F1 ATP synthase subunit alpha [Nitrospina sp. SCGC_AAA799_C22]	89.5	446	1	446	1	446	6.98e-287	785	100	89.2	MNLRADEISSLIQKQIEGFEEGIELKETGRVISVGDGIARIYGLGEAMAGELLEFPGGLSGMVLNLEEDNVGAVLLGRDDNIKEGDEVKRTGRIMEVPIGPEMVGRVVDGLGQPIDGKGPIKTDKFGPIERVAPGVIDRKSVHEPMQTGIKSIDGMIPIGRGQRELIIGDRQTGKTAVAIDAIINQKGQNMFCIYVAVGQKRSTVAQVVKTLEQYDAMKYTIVVSASASDPAPMQFIAPYAGCAMGEYFRDNGQHCLIVYDDLSKQAAAYRQLSLLLRRPPGREAYPGDVFFLHSRLLERSAKVSDELGAGSMTALPIIETQAGDVSAYIPTNVISITDGQIFLETDLFYSGVRPAINVGLSVSRVGGSAQIKGMKQVAGKLRLDLAQYREMAAFAQFGSDLDAATQAQLHRGERLVELLKQPQYKPLSVVQQIISIFAGVRGLVD
alldata_k127_2194916_1 # 2 # 784 # -1 # ID=123970_1;partial=10;start_type=ATG;rbs_motif=None;rbs_spacer=None;gc_cont=0.405	RbcL	RbcL-YP_002049527.1 Paulinella chromatophora (Type IA)	92.7	261	1	261	1	261	8.04e-185	517	100	55.7	MSKKYDAGVKEYRDTYWTPEYVPLDTDLLACFKCTGQEGVDREEVAAAVAAESSTGTWSTVWSELLTDLEFYKGRCYRIEDVPGDPEAFYAFIAYPLDLFEEGSITNVLTSLVGNVFGFKALRHLRLEDIRFPIAFIKTCGGPPNGIVVERDRLNKYGRPLLGCTIKPKLGLSGKNYGRVVYECLRGGLDLTKDDENINSQPFQRWRERFEFVAEAVKLAQQETGEVKGHYLNCTANTPEELYERAEFAKELDMPIIMHDY
alldata_k127_975097_2 # 1702 # 1839 # -1 # ID=124059_2;partial=00;start_type=ATG;rbs_motif=None;rbs_spacer=None;gc_cont=0.362	NuoF	NuoF-WP_036766221.1 4Fe-4S binding protein [Peptostreptococcaceae bacterium AS15]	65.8	38	7	44	413	450	1.83e-11	58.2	82.6	7.2	MEKETWDIDLLEELSLMMIDASICGLGQAAPNPIRLTIKHFADEI*
alldata_k127_1584231_2 # 1248 # 2483 # -1 # ID=124840_2;partial=01;start_type=Edge;rbs_motif=None;rbs_spacer=None;gc_cont=0.362	NuoF	NuoF-WP_020398874.1 NADH-quinone oxidoreductase subunit NuoF [Kordiimonas gwangyangensis]	72.6	405	8	411	25	426	7.61e-227	628	98.1	94.4	NSIAKSEKRGDWDNTKSLLDKGSEWIINEVKASELRGRGGAGFPTGLKWSFMPKVKAKPHYIVINADESEPGTCKDREIMRNEPHKLIEGTLIAGFAMQANHGFIYIRGEFVEEARVLDDAITEAYKKGYLGKNACNSGFSFDITLHRGAGAYICGEETALLESLEGKKGQPRLKPPFPANAGLYGCPTTVSNVETVAVVPTILRRGSSWFSSLGNKNNTGTKLFCISGHVNHPCVVEEEMGISLKELLEKHAGGVIGGWDNLLAVIPGGSSTPLIPASVCNTVKMDFDSLKSEGTGLGTAGVIVMDKSTDIIKAIWRLSKFYKHESCGQCTPCREGTGWVMRSMERLIHGNANLKDIDALQNVCDQMEGHTICALGDAAAWPVQGLIKHFRPEIEKRINNYKNLNFRAAE*
alldata_k127_1584398_40 # 31569 # 33149 # 1 # ID=124971_40;partial=00;start_type=ATG;rbs_motif=TAAAAA;rbs_spacer=7bp;gc_cont=0.469	AtpA	AtpA-WP_151667257.1 F0F1 ATP synthase subunit alpha [Phaeocystidibacter luteus]	85.7	525	1	525	1	525	0	873	99.6	99.8	MADVNPAEISAILKQQLSGFDGGASLQEVGTVLEVGDGIARAYGLINAQSGELVEFENGQKGIVLNLEEDNVGIVLLAPSTDIKEGSTVKRTNTIASINVGEGMVGRVVDTLGNPIDGKGDIAGETHEMPLERKAPGVIFRQPVNEPMQTGIKSIDAMIPIGRGQRELIIGDRQTGKTTVAIDTIINQKEFFEAGQPVYCIYVAVGQKGSTVAGIAKTLEDAGAMQYTTIVAANASDPAPMQFYAPFAGAAIGEYFRDTGRPALIIYDDLSKQAVAYREVSLLLRRPPGREAYPGDVFYLHSRLLERAAKVIADDTIAAQMNDLPESLKGMVKGGGSLTALPIIETQAGDVSAYIPTNVISITDGQIFLEADLFNSGVRPAINVGISVSRVGGSAQIKPMKKVSGTLKLDQAQYRELEAFAKFGSDLDAATKAVINKGERNVEILKQGVNQPMSVAHQVAIIYVGVKGKLNKVPTNQVKAFESALIEYMEANKKDALNAIAAGKWSDAEIDAIEASVAEVLPNYEA*
alldata_k127_1383318_1 # 2 # 886 # -1 # ID=125127_1;partial=10;start_type=ATG;rbs_motif=None;rbs_spacer=None;gc_cont=0.486	PsbA	PsbA-WP_006170931.1 - Synechococcus sp. WH 5701 (Cyanobacteria-type)	93.8	292	5	295	4	295	6.14e-207	570	98.6	81.3	MANATLQQQQTSTWNDFCDWVTSTNNRLYVGWFGVLMIPTLLAATICFIIAFVGAPPVDIDGIREPVAGSLMYGNNIISGAVVPSSNAIGLHFYPIWEAASLDEWLYNGGPFQLVVFHFLIGIYAYMGREWELSYRLGMRPWICVAYSAPVAAASAVFLVYPFGQGSFSDAMPLGISGTFNYMLVFQAEHNILMHPFHMLGVAGVFGGSLFSAMHGSLVTSSLVRETTEQESQNYGYKFGQEEETYNIVAAHGYFGRLIFQYASFNNSRSLHFFLAAWPVVGIWFTALGVSTMAF
alldata_k127_1383683_3 # 2077 # 3582 # -1 # ID=125389_3;partial=00;start_type=ATG;rbs_motif=None;rbs_spacer=None;gc_cont=0.382	AtpA	AtpA-WP_015218630.1 F0F1 ATP synthase subunit alpha [Cyanobacterium aponinum]	77.4	501	1	501	1	501	1.12e-275	759	99.8	99.6	MVNIRPDEISSIIREQIDKYDQGVQVANVGTVLQVGDGIARVYGLDQVMAGELLEFEDSTLGIALNLESDNVGVVLMGQGREILEGGSVKATGKIAQIMVGDDFLGRVVDGLXXXXXGKGDIKGSESRLIESMAPGIISRKSVCEPIQTGITAIDSMIPIGRGQRELIIGDRQTGKTSVAIDTIINQKEEKVVCVYVAVGQKASTVASIVTTLQERGALDYTVIVSASADDPATLQYIAPYTGAAIAEYFMYKGQATLIIYDDLSKQASAYREMSLLLRRPPGREAFPGDVFYLHSRLLERAAKLSDALGGGSMTALPVIETQAGDVSAYIPTNVISITDGQIFLSGDLFNAGLRPAINVGISVSRVGSAAQIKAMKQVAGKLKLELAQFAELEAFSQFASDLDQATRNQLSRGQRLREILKQAANSPIPVEEQVAIIYTGINGFLDDIEVDKVSEFITAMRSNLKNSKPNYAKVVKETKTFNSEAEEMLKEVIASTKQSF*
alldata_k127_3818983_6 # 1198 # 2277 # 1 # ID=125869_6;partial=00;start_type=ATG;rbs_motif=TAAAAA;rbs_spacer=11bp;gc_cont=0.493	PsbA	PsbA-WP_006170931.1 - Synechococcus sp. WH 5701 (Cyanobacteria-type)	89.4	359	1	359	1	359	7.92e-243	664	99.7	100	MTATIALQKRSSLWDRYLQWVSSTENRLYVGHFGVLMIPCLLAATTCFIVAFIAAPPVDIDGIREPVAGSLLYGNNIISGAVVPSSNAIGLHLYSIWEAASLDEWLYNGGPYQLVVFHFLIGVFAYMGREWELSYRLGMRPWIFVAYSAPVAAATAVFLVYPFGQGSFSDGMPLGISGTFNYMLVFQAEHNILMHPFHMLGVAGVFGGSLFSAMHGSLVTSSLVRETTENVSQNYGYKFGQEEETYNIVAAHGYFGRLIFQYASFNNSRSLHFFLAAWPVVGIWFTALGVSTMAFNLNGFNFNQSIQDREGHVINTWADILNRAGLGMEVMHERNAHNFPLDLAAAETTPVALTAPAIG*
alldata_k127_1586133_5 # 3944 # 5488 # -1 # ID=125975_5;partial=00;start_type=ATG;rbs_motif=GGAG/GAGG;rbs_spacer=5-10bp;gc_cont=0.502	AtpA	AtpA-WP_155499288.1 F0F1 ATP synthase subunit alpha [K189A clade bacterium]	81.9	514	1	514	1	514	3.04e-307	840	99.8	100	MQQLNPSEISDIIKQRIARLDVTSEAQNEGTIVSVSDGIVRIHGLADVQNGEMIEFPNNLFGFALNLERDSVGAVVLGDYKVLKEGQTARCTGRILEVPTGPELLGRVVDALGNPIDGKGPLGAKQTSPVEKVAPGVIARQHVDQPVQTGLKCIDSMIPVGRGQRELIIGDRQTGKTAIAIDAIINQQKSGIKCVYVAIGQKFSSIANVVRTLEEHGAMENTIIVAAGASDPAPMQYIAPYSGCTMGEYFRDIGEDALIIYDDLTKQAWAYRQISLLLRRPPGREAYPGDVFYLHSRLLERAARVNADYVEQETGGAVKGKTGSLTALPIIETQAGDVSAFVPTNVISITDGQIFLESDKFNSGERPAMNPGISVSRVGGDAQVKFMSKISGGIKLALAQYRELAAFSQFASDLDEATRRQLEHGERINELMKQKQYSPMTVSEMGVVLFAANERFLEDVPVEKVLDFEAALLSYMHAEHGDFMAQVDQEGAYSDEVIALMRSAIETFKQTQTF*
alldata_k127_772635_6 # 2247 # 3767 # 1 # ID=126437_6;partial=00;start_type=TTG;rbs_motif=AGxAG;rbs_spacer=5-10bp;gc_cont=0.395	AtpA	AtpA-WP_099251272.1 F0F1 ATP synthase subunit alpha [Mycobacterium sp. shizuoka-1]	63.3	509	1	501	1	508	1.22e-223	629	98.8	92.5	MSEFNIDAKQISDSLKETLGDWQDSVKDDLVGYVSAVADGVARVKGLENVMASELLEFPGGLVGVALNLEEDSIGVVLMGDSNHIEEGMPVKQTGEVLSIGVGDGFLGRVIDPLGNPIDGKGPIEFTERRRLELQAPSVVERQPVGEPLQTGIKAIDSMIPIGRGQRELIIGDRQIGKTAVAVDTIINQKDTDVKCIYVAIGQKSSTVAEVVARLESEGVLDKTVIVNAPASAAAALQMYAPYAGSAIGQHWMYNGEHALIVFDDLSKQAIAYRQISLLLRRPPGREAYPGDVFYLHSRLLERCAKVSEDLGGGSMTGLPIIETKAGDVSAFIPTNVISITDGQIYLESELFYSGVRPAVNPGTSVSRVGGAAQTKAMKKVSGPLRINLAQFRELEAFAEFGSDLDAASQSQLDRGIRVVEMLKQPQYEPVATEDQVIALYAVTEGYFDKVPVDGIYEAEKNLLEFVKTRYSDMVNTIKETGELPGDELKDAVIAFVATLETPEED*
alldata_k127_2804155_3 # 899 # 2086 # 1 # ID=127031_3;partial=01;start_type=ATG;rbs_motif=AGxAGG/AGGxGG;rbs_spacer=5-10bp;gc_cont=0.595	NuoF	NuoF-WP_113691383.1 NADH-quinone oxidoreductase subunit NuoF [Amycolatopsis albispora]	61.5	405	2	396	3	394	2.19e-164	473	99.7	76.1	MTVWFVPRDAAAKSMGADGIASALLARGEEVIRTGSRGMLWLEPLVECASDRNGSRVGWSNVTVADVNEDRLGINHPAYLGEVDLVTYLSRQQRWIYERVGIIDPLDPQDFQRHGGLAGLKAAMAMAPADVLEAVKTSGLRGRGGAGFPAGIKWQTVADQEPQPLRGQPSRATRHKFICVNADEGDSGTFADRMLMEGDPFSLLEGMAIAAYAVGADRGMIYLRSEYPEAWDILCSAIEVARSKGWLGESVLGSNFAFDVEVRLGAGSYVCGEETAMLESLEGRRGMVRAKPPLPAIKGLFGVPTVINNVLTIASVPGILARGAETYAALGSERSRGTQVFQLAGNIAQGGIVEMAFGVSARDLVEDFGGGTLSGRPVKAVQIGGPLGAYLSPDQL
alldata_k127_3417573_1 # 2 # 79 # 1 # ID=127258_1;partial=10;start_type=Edge;rbs_motif=None;rbs_spacer=None;gc_cont=0.449	PsbA	PsbA-YP_004347760.1 - Chlorella variabilis (Chloroplast-type)	100	25	1	25	329	353	1.84e-11	57	96.2	7.1	EVMHERNAHNFPLDLAVVEAPAVNG*
alldata_k127_3417573_2 # 431 # 1858 # -1 # ID=127258_2;partial=00;start_type=ATG;rbs_motif=None;rbs_spacer=None;gc_cont=0.401	RbcL	RbcL-WP_069968890.1 Desertifilum sp. IPPAS B-1220 (Type IB)	86	472	4	475	5	476	4.09999882135713e-318	864	99.2	99.2	MAPQTETKAQAGFKAGVKDYRLTYYTPDYQIKETDILAAFRMTPQPGVPAEECGAAVAAESSTGTWTTVWTDGLTSLDRYKGRCYDIEPVPGEDNQYIAYVAYPIDLFEEGSVTNLFTSIVGNVFGFKALRALRLEDLRIPPAYVKTFSGPPHGIQVERDKLNKYGRALLGCTIKPKLGLSAKNYGRACYECLRGGLDFTKDDENVNSQPFMRWRDRFLFVAEAIYKSQAETGEIKGHYLNATAGNSEEMLKRAACAKDLGVPIIMHDYLTGGFTANTSLSNYCRDNGLLLHIHRAMHGVIDRQRNHGIHFRVLAKALRMSGGDHLHSGTVVGKLEGEREVTLGFVDLMRDDYVEKDRSRGIYFTQDWASMAGVMPVASGGIHVWHMPALVEIFGDDACLQFGGGTLGHPWGNAPGAAANRVALEACTQARNEGRDLAREGGDVIRAACKWSPELAAACEVWKEIKFEFETIDTL*
alldata_k127_3010756_2 # 799 # 2343 # -1 # ID=127303_2;partial=00;start_type=ATG;rbs_motif=GGA/GAG/AGG;rbs_spacer=5-10bp;gc_cont=0.455	AtpA	AtpA-WP_155789008.1 F0F1 ATP synthase subunit alpha [K189A clade bacterium]	96.9	514	1	514	1	514	0	974	99.8	100	MQQLNPAEISDIIKSRIEGLDVKSEAQNEGTIVGVSDGIVRVHGLADAQYGEMIEFDGSLYGMALNLERDSVGIVVLGDYQGLSEGMTARCTGRILEVPTGPELLGRVVDSLGNPIDGKGPIEASSSSPIEKVAPGVIARQSVDQPVQIGLKCIDSLVPIGRGQRELIIGDRQIGKTAVAIDAIINQKNTGIKCVYVAIGQKMSTIANIVRTLEENGALEYTTVVAASASDPAPLQFISPYSGCSMGEYFRDRGEDALVIYDDLTKQAWAYRQISLLLKRPPGREAYPGDVFYLHSRLLERAARVNAKYVEDFTNGEVKGKTGSLTALPIIETQGGDVSAFVPTNVISITDGQIFLETDNFNAGLRPAMSPGISVSRVGGSAQVPYMKKLSGGVKQALAAYRELAAFSQFASDLDDATKRQLDRGARVTELMKQKQFSPMSVSEMGAMLFAANEGYLEDVAVDKILDFEQALVSYMRSEHGDFMTNIDETGDYSDEIVETLNKAITKFKETQTY*
alldata_k127_368504_9 # 9070 # 10605 # 1 # ID=127324_9;partial=00;start_type=ATG;rbs_motif=GGAG/GAGG;rbs_spacer=5-10bp;gc_cont=0.414	AtpA	AtpA-WP_108862554.1 F0F1 ATP synthase subunit alpha [Rhodobacteraceae bacterium Water-Bin34]	100	511	1	511	1	511	0	982	99.8	100	MSIQAAEISAILKDQIKNFGQEAEVAEVGRVLSVGDGIARVHGLDNVQAGEMVEFPGGIRGMALNLEADNVGVVIFGSDQSIKEGDTVKRTNAIVDVPVGPELLGRVVDGLGNPIDGKGPINSKKRSTADVKAPGIIPRKSVHEPMATGLKSVDALIPIGRGQRELIIGDRQTGKTAVALDTILNQKAYNDAAKGDNEKLFCIYVAVGQKRSTVAQLVKKLEETGALEYTIVVAATASDPAPMQFLAPYAATSMGEYFRDNGMHGLMIYDDLTKQAVAYRQMSLLLRRPPGREAYPGDVFYLHSRLLERSAKLGDNSGNGSLTALPVIETQGGDVSAFIPTNVISITDGQIFLETELFYQGIRPAVNTGLSVSRVGSSAQTNAMKSVAGSIKLELAQYREMAAFAQFGSDLDASTQQLLARGERLTELLKQPQYSPLTTAEQVLVIYAGTKGYLDKIEVSQVRAFEDGLLNFARTSHADVLEWIKTDDPKIKGEAEDRIKAVVESFSKDFA*
alldata_k127_1182888_1 # 1 # 1080 # 1 # ID=127442_1;partial=10;start_type=Edge;rbs_motif=None;rbs_spacer=None;gc_cont=0.621	AtpA	AtpA-WP_086465911.1 F0F1 ATP synthase subunit alpha [Oceanibaculum nanhaiense]	79.2	361	1	359	150	509	4.98e-196	551	99.7	70.7	IKSIDSLIPIGRGQRELIIGDRQTGKTAVAIDTILNQKSVNETDDESKKLYCVYVAVGQKRSTVAQIVKTLEEYGAMEYSIVVAATASDPAPLQFLAPYTGAAMGEFFRDNGMHSLIVYDDLSKQAVAYRQMSLLLRRPPGREAYPGDVFYLHSRLLERACKMSDAAGAGSMTALPVVETQANDVSAFIPTNVISITDGQIFLETSLFYRGIRPALNVGISVSRVGSAAQTKAMKKVSGGIKLDLAQYREMEAFAQFASDLDASTQALLARGERLTELLKQDQYSPLRMEEQVAVLYAGVNGYLDGLAVGDVKRYETGLLSALNDKKGGGILNAIASSGKLDNEDELKAFIEDFTKSFA*
alldata_k127_2602942_4 # 1475 # 2449 # 1 # ID=128077_4;partial=00;start_type=ATG;rbs_motif=AGGAGG;rbs_spacer=5-10bp;gc_cont=0.574	PsbA	PsbA-WP_024300836.1 - Methyloversatilis discipulorum (Proteobacteria-type)	71.3	324	1	324	1	324	5.33e-180	502	99.7	99.7	MREYQNIFTQVQVSAPDYPGVPIGDAERNRTKGIVHNHLLGKLGDAQLGPIYLGTLGVFSLVTGLLAFLIIGMNMLASVNWDPVQFVRQLFWLSLDPPGPEYGLSIPPLNDGGWWLIVGALLTTSIMLWWARTFQISRNLGMSNYLAWAFGAAISLYLVLGFIRPILMGSWNEAVPFGIFPHLDWTAAFSLRYGNLFYNPFHMLSIAFLYGSAVLFAMHGATILATSRYGADREIDQITDRGTAAERGALFWRWCMGFNASMESIHRWAWWFAVLTVITGAIGILLTGTVVENWYLWGMKHGIVPPYPPLEAAPVLDPMMEGAQ*
alldata_k127_370603_1 # 3 # 2024 # 1 # ID=128701_1;partial=10;start_type=Edge;rbs_motif=None;rbs_spacer=None;gc_cont=0.608	CoxL	CoxL-WP_077548590.1 - Rhizobium flavum (Proteobacteria | Rhizobiales)	89.4	672	1	672	134	805	0	1259	99.7	83.4	EVQYEELPVLVDPFKAEADDAPVLREDIADQKEGAHGARRHPNHIFTWESGDRAATEAVLAEADVVAEEMIYYHRTHPCPLETCGCVASMDKVNGKLTVWGTFQAPHAVRTVASLISGIAEHNIRVISPDIGGGFGNKVGVYPGYVCSIVASIVTGVPVKWVEDRSDNLMATAFARDYWMMGRISATKDGKITGLHCHTTADHGAFDACADPTKFPAGFMNICTGSYDIPTAYLAVDGIYTNKAPGGVAYRCSFRVTEAAYFIERMIEVLAIKLGMDAAELRVKNFIKKDQFPYQSALGWEYDSGDYHTGWEKALNAVGYEDLRKEQAERVEAFKRGETRTLLGIGLSHFTEIVGAGPVKNCDILGLGMFDSCEIRIHPTGSAIARLGTISQGQGHATTFSQILASEIGIPAEDITLEEGDTDTAPYGLGTYGSRSTPVAGAATAMAGRKIRAKAQMIAAYLLEVHDDDVEWDVDRFVVKGAPERFKTMKEIAFASYNQAIPGVEPGLEAVSYYDPPNMTYPFGSYICVMEINVDTGTTEIRQFYALDDCGTRINPMVIEGQVHGGLTEALAIAMGQEIAYDEQGNVTTGTLMDFFVPTAVETPNYQTDHTVTPSPHHPIGAKGVGESPNVGGVPAFSNAVHDAFRAFGLTQSHMPHDHWRIWKTANSLGLHD*
alldata_k127_1795997_1 # 1 # 621 # 1 # ID=128804_1;partial=10;start_type=Edge;rbs_motif=None;rbs_spacer=None;gc_cont=0.562	AtpA	AtpA-WP_104913857.1 F0F1 ATP synthase subunit alpha [Pontimonas salivibrio]	85.9	206	1	206	340	545	1.29e-113	336	99.5	37.8	AFIPTNVISITDGQIFLQSDLFLANQRPAVDVGISVSRVGGDAQVKSIKSVSGTLKLELAQYRSLEAFAMFASDLDTASRNQLARGARLTELLKQPQYSPYPVEEQVVSIWAGTNGKLDTIEVEDVLKFESELLDHLRRNTKILTTLRESKVLDDKTKAELEKEVDSFVTAFQGSGAEGLGQPGSEEFDALESEDINQEKIVKRKR*
alldata_k127_983970_2 # 1482 # 2534 # -1 # ID=129185_2;partial=01;start_type=Edge;rbs_motif=None;rbs_spacer=None;gc_cont=0.450	PsbA	PsbA-YP_004347760.1 - Chlorella variabilis (Chloroplast-type)	95.7	349	2	350	5	353	1.2e-256	698	99.4	98.9	TLERRESTSLWARFCNWITSTENRLYIGWFGVLMIPTLLTATSVFIIAFIAAPPVDIDGIREPVSGSLLYGNNIISGAVVPTSNAIGLHFYPIWEAASLDEWLYNGGPYQLVVCHFFIGICCYMGREWELSYRLGMRPWIAVAYSAPVAAATAVFIIYPLGQGSFSDGMPLGISGTFNFMIVFQAEHNILMHPFHMLGVAGVFGGSLFSAMHGSLVTSSLIRETTENESANAGYKFGQEEETYNIVAAHGYFGRLIFQYASFNNSRSLHFFLAAWPVVGIWFTALGISTMAFNLNGFNFNQSVVDSQGRVINTWADIINRANLGMEVMHERNAHNFPLDLAAVEAPSING*
alldata_k127_777180_7 # 6778 # 8130 # 1 # ID=129331_7;partial=00;start_type=ATG;rbs_motif=None;rbs_spacer=None;gc_cont=0.426	NuoF	NuoF-WP_162029646.1 MULTISPECIES: NADH-quinone oxidoreductase subunit NuoF [unclassified Lentimonas]	77.5	436	9	444	5	440	1.06e-264	727	96.7	96	MIKKKTPKERRIILKHADNPGYSNKLDCYLKNDGYAMLKKAFKMKPEEIGEEVLKSGVRGRGGAGFPAGMKWKFLDRKSGKPIYLICNADESEPGTFKDRQIMHKDPHQLIEGMMIAAYAIQAKQAFIYIRAEFFEGARILEEAIAEAKAKNFCGDKILGSSYSCDLVVHRGAGAYICGEETGLIESLEGKRPNPRIKPPYFPAVLGLYQCPTIVNNVETLCNVKHILEMGGEEFSKIGKPNNTGTRIWCVSGQVQKPGYYEFECGALTLGEMIYDVCGGLLPGRTLKAVIPGGSSSKILRADERFSGKLKDGTEFDWGIDDIPLDFDGPTSAGSMSGSGGIIVMDDTVDMVEAMANINAFYAHESCGQCTPCREGSLWMKKITTRMCGGGARKEDADLLLSVANQIEGRTICAFGEAASWPTQSFIAKFRDEFEDKAQNGSTKPPLQLI*
alldata_k127_3825527_3 # 861 # 2390 # 1 # ID=129810_3;partial=00;start_type=ATG;rbs_motif=ATA;rbs_spacer=8bp;gc_cont=0.452	AtpA	AtpA-WP_007417685.1 F0F1 ATP synthase subunit alpha [Pedosphaera parvula]	79.4	509	1	509	1	509	5.67e-289	793	99.8	99.8	MSNLLQEIEAQIAGAKTEVAKENVGIVRETGDGVAKIEGLTGAMMNEMLDFGNGVTGLALNLEETEVGAIILGDFTGIHEGQEVKATGRLLQVPVGKSLLGRVTNALGQAIDGKGDIKGDTTYPVEKIAPGIVKRKPVDQPLQTGILAIDAMIPIGRGQRELIIGDRSTGKTTIGIDAIINQSRMNKAAEAAGDKNYRPVYSIYVAVGQKRSNVAKVINVLEEAGALEYTIVVAATASDSATNQYLAPFTGAAMGEWFMDNGMDALIIYDDLSKHAVAYRQVSLVLKRPSGREAYPGDVFYLHSRLLERSARVGEKYGDGSLTALPIIETQAGDVSAYIPTNVISITDGQIFLEGDLFYQGIRPAVSVGLSVSRVGSAAQIKAMKQVSGTVKLDLAQFRELAAFAQFGSDLDEKTQQQLDRGKRIVEVFKQNQYNPLSVPTQIVTLWAVQNGKFDDVEVEKAGDFKDQLREYFETRKKELLRKIELEGKLGDELEAEVSDSIEEFKKTF*
alldata_k127_3826860_13 # 9274 # 10563 # 1 # ID=130636_13;partial=01;start_type=ATG;rbs_motif=None;rbs_spacer=None;gc_cont=0.433	NuoF	NuoF-WP_015439973.1 NADH-quinone oxidoreductase subunit NuoF [Ilumatobacter coccineus]	62.8	438	4	427	19	456	1.07e-208	585	98.6	93.6	MTFPLITTSRWDIEDAHTLERYVDTDGYKALTKALTMTPAEVHEEVKKASLLGRGGAGFPAGVKWGFLPENVWPRYLVVNGDESEPGTYKDRILLEKDPHQLIEGCLITCYALGLSQCFLYVRGEMAHGQERIAEALNDAYKAGYIGKNILGTEFSIDVILHWGAGAYIVGEETALIESLEGNRGMPRLKPPFFPASIGLYGKPTIVNNVETLSNVPWIVLHGGSEFSKIGSEQSTGTRIFAVSGHVNNPGVFEVEFGTTTFRDLIMGEQYGQGIRDGNQMKAFIPGGASAPWFYEEHLDLPLEKSTVDQAGSMLGSGAIVVMDETTDVVRACHNLVRFFSRESCGKCAPCREGTNWLEKILQRIIDGNGRNDDLDLLMDVCDNISPGISWPPKQTTICPLGPSAVSPIASAIRRYREEFENYLAQSTAI
alldata_k127_1189141_1 # 2 # 1300 # -1 # ID=130925_1;partial=10;start_type=ATG;rbs_motif=None;rbs_spacer=None;gc_cont=0.393	AtpA	AtpA-WP_008866314.1 F0F1 ATP synthase subunit alpha [Flavobacteria bacterium MS024-2A]	91	433	1	433	1	433	2.87e-284	778	100	82.5	MAEVKPAEVSAILKKQLAGHDSALELNEIGTVLEVGDGIARVFGLTNAQYGELVSFESGLEGMVLNLEEDNVGIVLLGPSKDLKEGDTVKRTQRIASIKVGEGIVGRVVNTLGTPIDGKGAIDGELYEMPLERKAPGVIYRQPVNEPMQTGIKSIDAMIPVGRGQRELVIGDRQTGKTTVCIDTILNQKEFYDAGEPVYCIYVAVGQKASTVAGIARILEEKGALAYTTIVAANASDPAPMQVYAPFAGAAIGEYFRDTGRPALIIYDDLSKQAVAYREVSLLLRRPPGREAYPGDVFYLHSRLLERAAKVISDDNIAHKMNDLPQALKDKVKGGGSLTALPIIETQAGDVSAYIPTNVISITDGQIFLESDLFNSGVRPAINVGISVSRVGGSAQIKSMKKVAGTLKLDQAQYRELEAFAKFGSDLDAATLN
alldata_k127_2608471_6 # 1871 # 2344 # 1 # ID=131424_6;partial=01;start_type=ATG;rbs_motif=None;rbs_spacer=None;gc_cont=0.468	PsbA	PsbA-WP_011131862.1 - Prochlorococcus marinus (Cyanobacteria-type)	84.8	158	1	158	1	156	1.33e-98	290	100	43.3	MTTLSRSKQRGGLLSGWDELCSWVTSTDNRIYVGWFGVLMIPCLLAATTCFIIAFIAAPPVDIDGIREPVAGSLMYGNNIISGAVVPSSNAIGLHFYPIWEAASLDEWLYNGGPFQLVVFHFLIGITAYCGRQWELSYRLGMRPWICVAYSAPVSAAF
alldata_k127_3018175_9 # 12566 # 14149 # -1 # ID=131652_9;partial=00;start_type=ATG;rbs_motif=3Base/5BMM;rbs_spacer=13-15bp;gc_cont=0.552	AtpA	AtpA-WP_037357438.1 F0F1 ATP synthase subunit alpha [Schleiferia thermophila]	80.7	524	1	524	1	524	4.06e-304	833	99.2	100	MSQIKPAEVSAILREQLAGNQTAADLQEVGTVLQVGDGIARIYGLSNVQAGELIEFENGVRGIALNLEEDNVGAVLLEPSGELKEGSSVKRLNRIASVKVGRGMLGRVVNTLGEPIDGKGHIEGDLFEMPLERKAPGVIYRQPVNEPLQTGIKAIDSMIPIGRGQRELIIGDRQTGKTTVAIDTIINQKEFFDAGEPVFCIYVAIGQKGSTVAGIVQTLEEAGAMAYTVVVAATAADPAPLQFYAPFTGAAIGEFFRDTGNPALVVYDDLSKQAVAYREVSLLLRRPPGREAYPGDVFYLHSRLLERAAKVIADDGIAQDMNDLPESIRHMVKGGGSLTALPIIETQAGDVSAYIPTNVISITDGQIFLESSLFLSGVRPAINVGISVSRVGGNAQIKSMKKVSGTLKLDQAQYRELEAFAKFGSDLDDATKAVLDKGMRNVEILKQNLNSPMPVEEQTAIIYAGTKNLLKSVPVDKVKEFESAYLDYLRSKHADTMAELKTGKYSDGAQKVMAESAAEVSKQFAGA*
alldata_k127_579133_9 # 7778 # 7885 # 1 # ID=132072_9;partial=01;start_type=ATG;rbs_motif=TAAA;rbs_spacer=9bp;gc_cont=0.426	PsbA	PsbA-YP_004072608.1 - Thalassiosira oceanica (Chloroplast-type)	100	36	1	36	1	36	1.08e-20	83.2	100	10	MIATLERREGVSLWERFCAWITSTENRLYIGWFGCL
alldata_k127_782115_2 # 404 # 1945 # 1 # ID=132172_2;partial=00;start_type=GTG;rbs_motif=AGGAG;rbs_spacer=5-10bp;gc_cont=0.484	AtpA	AtpA-WP_154065453.1 F0F1 ATP synthase subunit alpha [Actinobacteria bacterium]	89.3	503	1	503	1	503	0	879	97.9	97.9	MTDLSFDAGDITAAIQKNMEGFDPAIESGNVGKILEIGDGIARVSGLPNASVNEILEFESGDVGLALNLDADSIGAVVLGDVEKIEEGQNVKATGRILSVPVGDAVLGRVVNALGEPIDGSGPIVGAEMRRMEIQAPGIMGRKPVHEPLQTGIKAIDSMIPVGRGQRELIIGDRKTGKTSVAIDTILNQAGLGVKCIYVAIGQKSSTVAQVVSTLTEAGAMDYTVVVCAPAADAAPFKYLAPYSGCAMGQHWMENGEHALIVYDDLSKQAEAYRQLSLLLRRPPGREAYPGDVFYLHSRLLERAAKLSDENGAGSLTALPVIETKAGDVSAYIPTNVISITDGQIYLQDDLFKSGVRPAVDVGVSVSRVGSAAQTKAMKSVAGTLKIDLAQFRDLEAFATFGSELDAVSAAQLGRGYRLVELLKQGLNSPMAVEEQVIALYAGINGYLDDLPVEDVQRFEAELIDTMKNRHSGLVEEIRSSGAMPEDQVKAAVVAFKGSFETSQLTVDSGVEA*
alldata_k127_782424_8 # 10969 # 11823 # -1 # ID=132371_8;partial=01;start_type=Edge;rbs_motif=None;rbs_spacer=None;gc_cont=0.505	AtpA	AtpA-WP_096206575.1 MULTISPECIES: ATP synthase subunit A [Candidatus Methanoperedens]	65.5	278	1	278	296	573	1.49e-127	376	97.5	48.1	VAAREASVYTGITIAEYFRDMGYDVALMADSTSRWAEAMREISSRLEEMPGEEGYPAYLSSRIAEFYERAGRVETLSGDDGSVTVIGAVSPPGGDISEPVSQGTLRIVKVFWGLDAGLARQRHFPAINWLNSYSLYPQSLDQWFRDNISQDFPEVRTQISGLLQIESELQEIVQLVGSDALPTDQQLTLEVARMIREFFLQQNGFHDVDAYCDIHLQYRMAKAILSFQDAAKSAMANGAQLNDVVNVPSRSDLMRGRFEKGYIDVIDSMVETMTAEIADTVEEN*
alldata_k127_2005213_1 # 3 # 269 # 1 # ID=132617_1;partial=10;start_type=Edge;rbs_motif=None;rbs_spacer=None;gc_cont=0.491	RbcL	RbcL-WP_035985599.1 Leptolyngbya sp. KIOST-1 (Type IB)	92	88	1	88	389	476	2.51e-54	176	98.9	18.5	PALVEIFGDDACLQFGGGTLGHPWGNAPGASANRVALEACTQARNEGRDLAREGGDVIRAACKWSPELAAACEVWKEIKFEFDTVDTL*
alldata_k127_2005213_6 # 2560 # 4080 # -1 # ID=132617_6;partial=00;start_type=ATG;rbs_motif=None;rbs_spacer=None;gc_cont=0.421	AtpA	AtpA-WP_007356822.1 MULTISPECIES: F0F1 ATP synthase subunit alpha [Kamptonema]	77.2	505	1	505	1	505	2.55e-276	761	99.6	100	MVKIRPDEISSVIRQQIEQYSQEAQVVNVGTVLQVGDGIARIYGLEKVMAGELLEFKDGTIGIALNLESDNVGAVLMGDGLAIQEGDPVKATGKIAQVPVGEAFLGRIVDGLARPIDGKGDIKADDTRLIESPAPGIIARKSVYEPLQTGLVSIDAMIPIGRGQRELIIGDRQTGKTAVATDTIINQKGGDCICVYVAIGQKASSVAQIVTTLSNAGAMDYTIVVAENADAPATLQYLAPYTGASLAEYFMYTGRATLIIYDDLSKQAQAYRQMSLLLKRPPGREAYPGDVFYLHSRLLERAAKLNESLGEGSMTALPIIETQGGDVSAYIPTNVISITDGQVFLSADLFNSGIRPAINVGISVSRVGSAAQIKAMKQVAGTLKLELAQFAELEAFSQFASDLDQATQNQLARGVRLRELLKQAQSAPLSVDQQVVTIYTGTKGYLDVLAVDQVRPFLEGLRQYMKTNKPAFGTEVMDSKKMSPEAEEMLKEGIAAYTATFLESAK*
alldata_k127_2410546_2 # 1510 # 2853 # -1 # ID=133213_2;partial=01;start_type=Edge;rbs_motif=None;rbs_spacer=None;gc_cont=0.352	NuoF	NuoF-WP_140004289.1 NADH-quinone oxidoreductase subunit NuoF [Methylophilus medardicus]	75.5	449	3	446	70	518	1.43e-252	699	99.1	86.2	IYDVNSLFESKFFLGNEHPLFLGITEDINWLKNQERLTYARVGITDPVSIEDYERLDGFKGLKNSLKLSSENIVKEISDSGLRGRGGAAFPTGIKWKTVLDAPSKKKYIVCNADEGDSGTFSDRMIMENDPFVLIEGMIIAGLAVGADQGYIYLRSEYPHAQKILNEAIDIALEKNYLGKNILGSDFQFNLEVTRAAGAYICGEETSLLESLEGKRGMVRYKPPLPAIEGLYGKPTVVNNVISLATVPIIMDKGASFYANYGMGRSKGTLPIQLAGNLKQTGLVEKAFGISLKELLYDFGGGSATGRPIKAVQVGGPLGAFLPEAQFDIPLDYEKFSEIKAVVGHGGIVAFDDTVNMSKMARYSFEFCAIESCGKCTPCRIGSTRGIEVIDKIKDGLDQEKNVSLLRDLGDTMVNGSLCAMGGMTPFPVISALNYFPEDFGLEKTET*
alldata_k127_3629820_1 # 3 # 434 # -1 # ID=133686_1;partial=10;start_type=ATG;rbs_motif=AGxAGG/AGGxGG;rbs_spacer=5-10bp;gc_cont=0.498	NuoF	NuoF-WP_107989916.1 NADH-quinone oxidoreductase subunit NuoF [Breoghania corrubedonensis]	75	144	1	144	1	144	1.29e-79	243	100	33.2	MLADKDRIFTNIYGWHDAGLAGAKKRGDWDNTAAILARGHDDVVEEVKASGLRGRGGAGFPTGLKWSFMPKEVGNRPHYLVVNADESEPGTCKDRDIIRHEPHKLLEGCLVAGFAMRAHVAYIYIRGEFVNEARRLQSAIEEAY
alldata_k127_785542_1 # 2 # 1183 # -1 # ID=134201_1;partial=10;start_type=ATG;rbs_motif=None;rbs_spacer=None;gc_cont=0.440	AtpA	AtpA-WP_053970731.1 F0F1 ATP synthase subunit alpha [Mangrovimonas sp. ST2L15]	91.6	394	1	394	1	394	5.79e-253	697	100	74.9	MAAIKPAEVSAILKEQLAGTSTAASLSEVGTVLEVGDGIARVYGLTNAQYGELVTFESGLEAMVLNLEEDNVGIVLLGPSKEIKEGDTVKRTNRIASINVGEGIVGRVVDTLGNPIDGKGAIKGELFQMPLERKAPGVIYRQPVNEPLQTGIKSIDAMIPVGRGQRELVIGDRQTGKTTVCIDTILNQKEFFDAGEPVYCIYVAIGQKASTVAAIAKTLEDKGALAYTTIVAANASDPAPMQVYAPMAGAAIGEYFRDTGRPALIIYDDLSKQAVAYREVSLLLRRPPGREAYPGDVFYLHSRLLERAAKVIGDDKIAKGMNDLPESLKDKVKGGGSLTALPIIETQAGDVSAYIPTNVISITDGQIFLESDLFNSGVRPAINVGISVSRVGGS
alldata_k127_3631806_8 # 10467 # 12002 # 1 # ID=134721_8;partial=00;start_type=ATG;rbs_motif=AAAAAA;rbs_spacer=12bp;gc_cont=0.400	AtpA	AtpA-WP_015175645.1 F0F1 ATP synthase subunit alpha [Oscillatoria nigro-viridis]	77.1	502	10	511	1	502	2.66e-277	763	98	99.4	MTVRNIPQPMAKIKPEEISNIIRKQIEQYTQEINVASVGTVLQVGDGTARVYGLERVMAGELLEFQDGTIGIALNLESDNVGVVLLGEGLAIQEGSSVTATGKIAQVPVGEAFLGRVVDSLAQPIDGKGDIASNETRLIESMAPGIISRRSVYEPLQTGLVSVDSMIPIGRGQRELIIGDRQTGKTAVATDTILNQKGKGVICVYVAIGQKAATVAQIVNTLEEAGSMDYTIIVAANADAPATLQYLAPYTGATLAEFFMYNGKHTLVIYDDLSKQAQAYRQMSLLLRRPPGREAYPGDVFYLHSRLLERAAKLSDQLGEGSMTALPIIETQGGDVSAYIPTNVISITDGQIFLSADIFNSGMRPAINVGISVSRVGSAAQVKAMKTVAGKLKLELAQFAELEAFSQFASDLDAATQAQLARGVRLRELLKQPQAAPLEVADQVAMIYAGINGLLDPIPVENVRPFLASLLNYLSEKKPQYGQIIGDTNTLTSEAETMLKDSILEHRESFV*
alldata_k127_3228473_5 # 1972 # 2349 # -1 # ID=134866_5;partial=01;start_type=Edge;rbs_motif=None;rbs_spacer=None;gc_cont=0.511	PsbA	PsbA-WP_006170931.1 - Synechococcus sp. WH 5701 (Cyanobacteria-type)	96	125	1	125	235	359	6.97e-84	251	99.2	34.8	YGYKFGQEEETYNIVAAHGYFGRLIFQYASFNNSRSLHFFLAAWPVVGIWFTALGVSTMAFNLNGFNFNQSIIDGQGRVLNTWADVLNRAGLGMEVMHERNAHNFPLDLAAAESTPVALTAPSIG*
alldata_k127_3432374_3 # 975 # 2552 # 1 # ID=136034_3;partial=00;start_type=ATG;rbs_motif=TAA;rbs_spacer=12bp;gc_cont=0.402	AtpA	AtpA-WP_069674801.1 F0F1 ATP synthase subunit alpha [Formosa sp. Hel3_A1_48]	98.5	525	1	525	1	525	0	995	99.8	100	MADVKAAEISAILKQQLSGFEATASLDEVGTVLTVGDGIVRAYGLSNAQYGELVQFEGGLEGIVLNLEEDNVGIVLLGASKVVKEGSTVKRTGRIASINVGEGIVGRVVDTLGAPIDGKGPIEGDVYEMPLERKAPGVVFREPVTEPLQTGIKSIDAMIPVGRGQRELVIGDRQTGKTTVCIDTILNQKEFYDAGEPVYCIYVAVGQKASTVANIAKTLEDRGALAYTTIVAANASDPAPMQVYAPFAGAAIGEYFRDTGRPALIIYDDLSKQAVAYREVSLLLRRPPGREAYPGDVFYLHSRLLERSAKVINDDTIAKDMNDLPDALKPLVKGGGSLTALPIIETQAGDVSAYIPTNVISITDGQIFLDGDLFNSGVRPAINVGISVSRVGGSAQIKSMKKVSGTLKLDQAQFRELEAFAKFGSDLDAVTLNVIEKGKRNVEILKQAQNDPYTVEDQIAIIYAGSKNLLRDVPVNKVKEFEIEFIEFLKVKHSDALATLKSGKLTDEVTDTLTKVAKDLSAKYN*
alldata_k127_1811188_6 # 4042 # 4698 # -1 # ID=137066_6;partial=01;start_type=Edge;rbs_motif=None;rbs_spacer=None;gc_cont=0.405	AtpA	AtpA-WP_105001892.1 F0F1 ATP synthase subunit alpha [Aureicoccus marinus]	88.5	217	1	217	308	524	5.33e-128	373	99.1	41.3	AAKVIADDKIAKQMNDLPEGLKSKVKGGGSLTALPIIETQAGDVSAYIPTNVISITDGQIFLESDLFNSGVRPAINVGISVSRVGGSAQIKSMKKVAGTLKLDQAQFRELEAFAKFGSDLDAATMNVIEKGKRNVEILKQAQNDPFTVEDQIAIIFAGSKNLLRQVPVNKVKEFEQSYLELLKAKHQVVLDTLKTGKLTDEVTETLTKVATDLAAQYA*
alldata_k127_3839032_1 # 1 # 918 # -1 # ID=137353_1;partial=10;start_type=ATG;rbs_motif=AAAAA;rbs_spacer=12bp;gc_cont=0.441	NuoF	NuoF-WP_112431683.1 NADH-quinone oxidoreductase subunit NuoF [Thermogemmatispora tikiterensis]	64.1	306	1	303	18	322	3.28e-137	397	99	70.6	MKVYEEIGGYQSLKKAFSQKPEEIVEAVKASGLRGRGGAGFPTGLKWSFLAKDVFPRYLCCNADESEPGTCKDRELLLKNPHLLIEGMILCSYACRIETGYIYLRGEFHDLSLIMNKALNEAYTKGYLGKNILGSGFNLEIHTHLGAGAYICGEESALLNSLEGGRGEPRMKPPFPAVEGLYSKPTVINNVETLCVVPFIVNEGADKHAALGTEKSKGTKLVSVSGHVKKPGNYEIELGTPTSELIFNMAGGIQNDNKLKAFIPGGSSVPMLPADKVDTPYDYESLAAEGTMLGSGALIVIDDSIN
alldata_k127_791676_3 # 552 # 1853 # 1 # ID=137588_3;partial=00;start_type=ATG;rbs_motif=TAA;rbs_spacer=14bp;gc_cont=0.432	NuoF	NuoF-WP_156082579.1 NADH-quinone oxidoreductase subunit NuoF [Rhodobacteraceae bacterium]	93.8	433	1	433	1	433	1.51999999986605e-314	851	99.8	100	MLNDKDRIFTNIYGMHDRTLRGAMARGHWDNTKSLLVKGRDWIVEQMKASGLRGRGGAGFPTGLKWSFMPNESDGRPSYLVVNADESEPGTCKDREIMRHDPHTLIEGCLIASFAMAANSCYIYIRGEYIREREMLQLAIDEAYEAGLVGKNACNSGWDFDIFLHHGAGAYICGEETALLESLEGKKGMPRMKPPFPAGSGLYGCPTTVNNVESIAVVPTILRRGPDWFSSFGRPNNFGTKLFAISGHVNNPCVVEEAMSISFHELIEKHCGGIRGGWKNLKAVIPGGSSVPCVRGEDMKDAIMDFDYLRGDLGSGLGTAAVIVMDNSVDIIKAIWRLSKFYKHESCGQCTPCREGTGWMMRVMERLVLGNAEKEEIDMLFDVTKQVEGHTICALGDAAAWPIQGLIRNFRNEIEDRIIDRKYANSIKSIAAE*
alldata_k127_2619236_4 # 1823 # 2641 # -1 # ID=137884_4;partial=01;start_type=Edge;rbs_motif=None;rbs_spacer=None;gc_cont=0.419	PsbA	PsbA-YP_004347760.1 - Chlorella variabilis (Chloroplast-type)	90.8	271	1	271	82	352	9.06e-188	520	99.3	76.8	IIPSSNAIGVHFYPIWEAASLDEWLYNGGPYQLIVFHFFIGVCCWMGREWELSYRLGMRPWIFVAFSAPVAAATAVFIVYPIGQGSFSDGMPLGISGTFNFMLVFQAEHNILMHPFHMAGVAGVFGGSLFSAMHGSLVTSSLIRETTEFESTNNGYKFGQEEETYNIVAAHGYFGRLIFQYASFNNSRALHFFLALWPVLGIWLTALGVSTMAFNLNGFNFNQSVIDSQGRVINTWADVLNRANLGMEVMHERNAHNFPLDLASVEAPSVNA*
alldata_k127_999467_4 # 1311 # 2660 # 1 # ID=137890_4;partial=01;start_type=ATG;rbs_motif=None;rbs_spacer=None;gc_cont=0.373	AtpA	AtpA-WP_015194398.1 F0F1 ATP synthase subunit alpha [Stanieria cyanosphaera]	84.6	449	1	449	1	449	2.86e-272	748	99.8	88.9	MINIRPDEISNIIRQQIESYDQEVQIENVGTVLQVGDGIARVYGLEQAMAGELLEFEDKTVGIALNLENDNVGAVLMGTGLDILEGSAVRSTGKIAQVPVGDGFLGRVVNALAVPIDGKGDIASSESRLVESMAPGIITRKSVCEPVQTGITAIDSMIPIGRGQRELIIGDRQTGKTSVAIDTIINQKTEDVVCVYVGVGQKASTVAQVVNVLEEKEALAYTIIVCASANDPATLQYIAPYAGAALAEYFMYNGKATLVIYDDLTKQAMAYRQMSLLLRRPPGREAYPGDVFYLHSRLLERAAKLSDELGGGSMTALPVIETQASDVSAYIPTNVISITDGQIFLSNDLFNSGIRPAINVGISVSRVGSAAQTKAMKKVAGKLKLELAQFAELEAFSQFASDLDAATQNQLARGVRLREILKQPQNSPLSVDQQVALIYAGLNGYLDDLE
alldata_k127_589717_1 # 2 # 1420 # 1 # ID=137906_1;partial=10;start_type=Edge;rbs_motif=None;rbs_spacer=None;gc_cont=0.421	AtpA	AtpA-WP_008044742.1 F0F1 ATP synthase subunit alpha [Reinekea blandensis]	75.6	472	1	472	43	514	7.29e-260	718	99.8	91.8	HGMGDVMYGELIEFENGTLGLALNLEQDSVGAVVLGDYLELIEGQKAVCTGRILEVPVGEALLGRVVNTLGAPIDGKGEIKAEATAPVEVVAPGVIARQSVDQPVQIGLKAIDAMVPIGRGQRELIIGDRQTGKTAVAIDAIINQKGTGVKCIYVAIGQKQSTVANVVKKLEEYGAMEHTTVVSASASDPAPMQYLSAYAGCSMGEYFRDKGEDALIVYDDLSKQAVAYRQVSLLLKRPPGREAYPGDVFYLHSRLLERAARVNADYVEKATGGKVKGKTGSLTALPIIETQAGDVSAFVPTNVISITDGQIYLETELFNSGIRPAINAGLSVSRVGGSAQTKIMKKLAGGVRTALAQYRELAAFSQFASDLDDATKQQLANGRAFTELLKQKQFAPMSVAQQALSLFAADRGYLADVEVDKILAFEEALHGYLTAEKGDLEKQINDTGDWDDDIEKQFTEVVESFKKTQTF*
alldata_k127_2419836_1 # 1 # 519 # -1 # ID=138299_1;partial=10;start_type=ATG;rbs_motif=GGA/GAG/AGG;rbs_spacer=5-10bp;gc_cont=0.343	NuoF	NuoF-WP_075522268.1 NADH-quinone oxidoreductase subunit NuoF [Candidatus Pelagibacter ubique]	89.6	173	1	173	1	173	1.28e-116	339	100	39.1	MLKDKDRIFQNLYNDQGPDIASSQKRGDWVGTKDLIDKGRDWIINEVKTSQLRGRGGAGFPTGLKWSFAPKEVGSRPHYLVINGDESEPGTCKDRDILRFEPHKLIEGCLIAAYAVQAHVCYIYIRGEYFIDGEKLQVAIDEAYKKNLIGKNASGTGWDLDIYIHYGAGAYIC
alldata_k127_3235443_8 # 5560 # 6972 # 1 # ID=138674_8;partial=00;start_type=ATG;rbs_motif=AGGAG;rbs_spacer=5-10bp;gc_cont=0.498	RbcL	RbcL-WP_009146942.1 Thiorhodovibrio sp. 970 (Type IA)	91.7	470	1	470	1	470	0	904	99.8	99.8	MASKAYDAGVKEYRDMYWTPEYVPLDTDLLACFKCTGQPGVPREEVAAAVAAESSTGTWSTVWSELLTDLEFYKGRAYRIEDVPGDEESFYAFIAYPIDLFEEGSIVNVLTSLVGNVFGFKALRHLRLEDIRFPIAYIKTCGGPPAGIQVERDRLNKYGRPLLGATIKPKLGLSAKNYGRAVYECLRGGLDLTKDDENVNSQPFMRWRDRFEFCAEAIQKAEQETGERKGHYLNVTAATPEEMYKRAEFAKELGQPIIMHDFLTGGFTANTGLANWCRNNGMLLHIHRAMHAVIDRHPKHGIHFRVLAKCLRLSGGDHLHTGTVVGKLEGDRNSTLGYVDQLRESFVPEDRSRGVFFDQDWGSMPGVFAVASGGIHVWHMPALVTIFGDDSVLQFGGGTQGHPWGNAAGAAANRVALEACVKARNEGRHLERESRDILMSAAQSSPELAIALETWKEIKFEFDTVDKLDL*
alldata_k127_793765_1 # 394 # 1899 # -1 # ID=138802_1;partial=00;start_type=ATG;rbs_motif=GGA/GAG/AGG;rbs_spacer=5-10bp;gc_cont=0.392	AtpA	AtpA-WP_085435272.1 F0F1 ATP synthase subunit alpha [unicellular cyanobacterium SU2]	79.3	498	1	498	1	498	1.07e-280	771	99.2	99	MINIRPDEISNIIRQQIESYDQEVQIDNIGTVLQIGDGIARVYGLEQVMAGELLEFEDSTIGIALNLENDNVGAVLMGAGIGILEGSTVRSTGKIAQVPVGDAFLGRVVDSLARAIDGKGDIVSSESRLVESMAPGIITRKSVCEPVQTGITAIDAMIPIGRGQRELIIGDRQTGKTSVAIDTIINQKTEDVVCVYVAIGQKASSVAAVVNTLEEKGALGYTIIVAANADDPATLQYIAPYTGAALAEYFMYNGKATLCIYDDLTKQASAYRQMSLLLRRPPGREAYPGDVFYLHSRLLERAAKLSDELGGGSMTALPIIETQAGDVSAYIPTNVISITDGQIFLAGDLFNAGLRPAINVGISVSRGGSAAQIKAMKQVAGKLKLELAQFAELEAFSQFASDLDQATQNQLAQGVRLREMLKQAQNSPIPVEEQVAIIYAGINGYLDDIEVSNVLPFIAKLRPYLRNSVGQFISDVKATKKMSPESEELLKKAIGEVKASM*
alldata_k127_185702_2 # 1543 # 2142 # -1 # ID=138981_2;partial=01;start_type=Edge;rbs_motif=None;rbs_spacer=None;gc_cont=0.488	NuoF	NuoF-WP_083921033.1 formate dehydrogenase beta subunit [Hahella ganghwensis]	73.6	197	1	197	303	499	4.33e-102	305	98.5	39.4	ILEQGSDRYKDFGMGRSRGTLAVQLAGNVRQGGLIELAFGTTLREVVEGFGCGTHSGRPVRAIQMGGPLGAFLPESQWDTPLDYESFAEIKAMIGHGGIVVFDDTADMAAQARFAMEFCVVESCGKCTPCRIGATRGVEVIDRIVGDQDRDNNLILLHELCDTMELGSLCAMGGMTPFPVRSALTYFEEDFGINSRRDH*
alldata_k127_3033581_3 # 1099 # 2679 # -1 # ID=139937_3;partial=00;start_type=ATG;rbs_motif=None;rbs_spacer=None;gc_cont=0.546	AtpA	AtpA-WP_147012578.1 F0F1 ATP synthase subunit alpha [Luteibaculum oceani]	80.5	524	1	524	1	524	4e-302	828	99.4	99.6	MSQIKPSEVSAILREQLAGNQTEADLQEVGTVLQVGDGIARIYGLSNVQAGELIEFENGVRGIALNLEEDNVGAVLLEPAGELKEGSSVKRLNRIASVKVGRGMLGRVVNTLGEPIDGKGHIEGDLYEMPIERKAPGVIYRQPVAEPLQTGIKAIDAMIPIGRGQRELIIGDRQTGKTTVAIDTIINQKEFYDRGEPVFCIYVAIGQKGSTVAGIVQTLEEAGAMAYTVVVAATAADPAPLQFYAPFTGAAIGEFFRDTGNPALVVYDDLSKQAVAYREVSLLLRRPPGREAYPGDVFYLHSRLLERAAKVIADDGIASDMNDLPESIRHMVKGGGSLTALPIIETQAGDVSAYIPTNVISITDGQIFLESGLFLSGVRPAINVGISVSRVGGSAQIKPMKKVSGTLKLDQAQYRELEAFAKFGSDLDDATKAVLDKGMRNVEILKQNLNSPMPVEEQTAIIYAGTKNLLKNVPVNKVKEFEVAYLDYMRTKHGDTMTEMQSGKYTDEAQANMKSAAEEVSKQFAS*
alldata_k127_2423183_7 # 5287 # 6510 # -1 # ID=140041_7;partial=00;start_type=ATG;rbs_motif=GGAG/GAGG;rbs_spacer=5-10bp;gc_cont=0.582	NuoF	NuoF-WP_121441280.1 NADH-quinone oxidoreductase subunit NuoF [Alkalispirillum mobile]	70.3	401	2	401	15	415	1.62e-222	617	98	94.4	MPWTLASYREYGGYEAWEGVLRNQTPREEIIETIKSSGLRGRGGAGFPTGLKLSFMPREAAEQKYIVCNSDESEPGTFKDRDILRFNPHQVIEGMALAGYAIGATVGFNYIRGEYHEPWQRFESALVEARQAGLLGNDLLGSGIAFELHSQRGAGAYICGEETALLESLEGKKGQPRFKPPFPAQVGAFGKPTTINNTETLASIPPIIRNGPDWFAKLGIENSGGSKVFSVSGHVNRPGNYEVPMGIPFKDLLTLAGGVQDGRALKAVIPGGSSVPVVPADAIMGCTMDYDGLSKVGSALGAGSVIVMDETTCMVEVLERISYFYFAESCGQCTPCREGTGWLYRILRRVRSGEGTHQDLDRLKSVADRIEGRTICALGDAAAWPVQSFLKHFRHEFEAMIPGEEAA*
alldata_k127_2827585_6 # 2847 # 4586 # 1 # ID=140116_6;partial=00;start_type=ATG;rbs_motif=None;rbs_spacer=None;gc_cont=0.394	AtpA	AtpA-WP_012035394.1 ATP synthase subunit A [Methanocella arvoryzae]	71.2	576	1	575	1	576	6.1e-298	822	99.1	99.5	MEVKGEIYRVSGPVVTARGVSPRMYDVVLVGHEKLMGEVIGLENDDVTIQVYEDTSGVRPGEPVENTGEPLSVELGPGLLTSIYDGIQRPLPVLQEKMGDYIERGVTAPGLDHTKKWDFIPTIKVGETVHGGQMLGNVQETPTISHKILVPPLSSGKVTELKKGTYTVDDVIGKLDDGTDLKLMHLWPVRVPRPYNKKFRPDIPLITGTRTLDGLFPLAKGGTAAIPGGFGTGKTVTQQTLAKWSDAQIVVYVGCGERGNEMTEVLTEFPHLKDPKTGGPLMDKTVLIANTSNMPVAAREASVYTGITLAEYYRDQGYDVAMMADSTSRWAEAMREISSRLEEMPGEEGYPAYLAARLSEFYERAGRVQTKNDESGSVTVIGAVSPPGGDFSEPVTQNTLRIVKVFWALDSKLAQKRHFPAINWLNSYSLYNRSLEDWYSKNAGEEWNDSIKVAMAVLTEESKLQEIVQLVGSDALPEDQQLTLEVARMLREFYLQQNAFHDVDTYCKISSQSKFLGIILHYKDLAEKAMSSGVEFEKVIGLPILEDIGRSKFEDNMVELLDKYDKVLVDNFTKLMEEA*
alldata_k127_1004165_3 # 1333 # 2880 # 1 # ID=140513_3;partial=00;start_type=ATG;rbs_motif=GGA/GAG/AGG;rbs_spacer=5-10bp;gc_cont=0.384	NuoF	NuoF-WP_013216421.1 NADH-quinone oxidoreductase subunit NuoF [Hyphomicrobium denitrificans]	62.5	506	5	510	2	507	8.69e-241	672	98.1	97.1	MKESTNIFIPRDTAALSMGSDEVAIKIKETAEKSNISISIIRNGTWGMSWLEPLVEIEIKGERIAYGPVTTADVESLFNADFLNGGSHSLKLGKTTEIPFLKNQQRWTFRKCGLINPLSIEEFIKNKGFSGLSIALQKGSSYVLKELTKSGLRGRGGAGFPTAIKWETVTNANNKQKYIACNADEGDSGTFSDRILMESDPLALIEGMTISGFTVGANKGYIYLRSEYPNAFKILTSAIECAKKNNWLGDNIQGSGFDFDIDIHVGGGSYVCGEETAMLESLEGKAGMIRYKPPLPALEGLFGKPTVVNNVVTLASVPDIIDQGGEAYSAFGVNRSKGTLAFQLSGNIKQGGLVEVAFGMTLRELIQEWGMGTASGNPIYAVQVGGPLGAYFPESMLDIELDYETFAAKNGMIGHGGVVVFDDTANMAIQAKFAMEFCSIESCGKCTPCRIGSTRGVEVIDKIINDQDRSQNVNLLNDLCDTMIDGSLCAMGGMTPFPVKSALHYFPNDFISKDK*
alldata_k127_1207249_3 # 2237 # 3325 # -1 # ID=140703_3;partial=00;start_type=ATG;rbs_motif=None;rbs_spacer=None;gc_cont=0.466	PsbA	PsbA-WP_011131862.1 - Prochlorococcus marinus (Cyanobacteria-type)	88.3	359	4	362	2	360	3.53e-247	675	98.9	99.7	MSSSTLSRQRGGLLSGWDEFCQWVTSVDNRIYVGWFGVLMIPCLLAAATCFIVAFIAAPPVDIDGIREPVAGSLMYGNNIISGAVVPSSNAIGLHFYPIWEAGSLDEWLYNGGPFQLVVFHFLIGITAYCGRQWELSYRLGMRPWICVAYSAPVSAAFAVFLVYPFGQGSFSDAMPLGISGTFNYMFVFQAEHNILMHPFHMLGVAGVFGGSLFSAMHGSLVTSSLIRETTEQESQNYGYKFGQEEETYNIVAAHGYFGRLIFQYASFNNSRSLHFFLAAFPVVCIWFTAMGVSTMAFNLNGFNFNQSVVDAGGKVIPTWADILNRAGLGMEVMHERNAHNFPLDLAAAESVPVALTAPSIG*
alldata_k127_2829587_4 # 1171 # 2712 # 1 # ID=141178_4;partial=00;start_type=ATG;rbs_motif=GGAG/GAGG;rbs_spacer=5-10bp;gc_cont=0.425	AtpA	AtpA-WP_020023681.1 F0F1 ATP synthase subunit alpha [Candidatus Thioglobus singularis]	97.3	513	1	513	1	513	0	958	99.8	100	MQLNASEISDLIKKEIEGFDFSAEARTEGTVISVSDGIVRIHGLADAQFGEMLEFPGNTFGLALNLEQDSVGAVVLGDYLHISEGDTVKCTNRIMEVPVGNELLGRVVNPLGEDLEGKGDIKASASRPIEVVAPGVIERQSVDQPIQTGIKAIDSMVPIGRGQRELIIGDRQTGKTAVAIDAIINQKDTGVKCIYVAIGQKASSIAAVVRKLEEHGALAHTIIVSASASDSAALQYIAPYAGCAMGEYFMERGEDALIVYDDLTKQAWAYRQVSLLLKRPPGREAYPGDVFYLHSRLLERASRVNAEYVEQVTNGEVKGKTGSLTALPIIETQAGDVSAFVPTNVISITDGQIFLETDLFNSGIRPAINAGLSVSRVGGAAQTKVIKKLGGGIRLDLAQYRELAAFAQFASDLDAETKAQIDRGQRVTELMKQGQYSPLNVAETATSLFAANSGALDDIEANKVVAFEAALLAYMNTSQTALMDEINESGDYNDDIAAKLQAAIDDFKANNTW*
alldata_k127_3846878_3 # 1262 # 2248 # 1 # ID=141609_3;partial=00;start_type=ATG;rbs_motif=GGA/GAG/AGG;rbs_spacer=5-10bp;gc_cont=0.447	PsbA	PsbA-WP_068334256.1 - Ruegeria profundi (Proteobacteria-type)	83.2	328	1	328	1	328	2.26e-215	592	99.7	100	MIEYQNIFTQVQVRGPVEMGVDNENNMAAERGGTPWFSRLAGWIGNAQIGPVFLGWTGIIALSTGLLWFVIVGLNMLAQVGWSIPEFLRQGFWLALDPPGPEWGLRMPPLNEGGWYIISSFFLLVSVMSWWLRSYLLAQQHKMGKHVAWAFLAAIWLFLVLGLFRPFLMGSWSEAVPYGIFPHLDWTTAFSIRYGNLYYNPFHCLSIVFLYGSVLLFAMHGATILATTRFGGDRELEQIYDRGTASERAALFWRWTMGFNATMEGIHRWAWWFAVLTPITGGIGILLTGTVVDNWFIWAQEHYFAPMYDGSYGYESYGSYEAFIGQEN*
alldata_k127_2831781_2 # 1851 # 2639 # -1 # ID=142371_2;partial=01;start_type=Edge;rbs_motif=None;rbs_spacer=None;gc_cont=0.366	NuoF	NuoF-WP_012824813.1 NADH-quinone oxidoreductase subunit NuoF [Halothiobacillus neapolitanus]	62.6	257	5	261	166	422	2.47e-119	349	97.7	59.9	VVPLIGAGAYIVGEETAMLESIEGKRGMPRIKPPFPAVQGLYGKPTIINNTETLATVPYIMKNGSEWYKSLGENDSDGVKMFCMSGHLNKPSVIEAPLGITFSKLLHECGGVLNNKKLKAVIPGGSSVPVVKGEDIIETPMDYESLMKIGTMLGSGGIIVMDESTCMVSVLERISRFYYAESCGQCTPCREGTGWLYKTLVKIRSGNGDQSDLDLLNRVANQIEGHCICALGDAAAMPVISFLKNFWTEFEYYVDKKQSMVI*
alldata_k127_1821622_4 # 2173 # 2823 # 1 # ID=142576_4;partial=00;start_type=ATG;rbs_motif=GGA/GAG/AGG;rbs_spacer=5-10bp;gc_cont=0.442	AmoA	AmoA-WP_048104634.1 Candidatus Nitrosopelagicus brevis (AOA)	100	216	1	216	1	216	1.37e-160	444	99.5	100	MVWLRRCTHYLFIVVVAVNSTLLTINAGDYIFYTDWAWTSFVVFSISQTLMLTVGACYYLTFTGVPGTATYYALIMTVYTWIAKGAWFALGYPYDFIVTPVWLPSAMLLDLAYWATKKNKHSLILFGGVLVGMSLPLFNMVNLITVADPLETAFKYPRPTLPPYMTPIEPQVGKFYNSPVALGAGAGAVLACTFAALGCKLTTWTYRWMAAWSKWD*
alldata_k127_2228983_4 # 3399 # 4700 # -1 # ID=142799_4;partial=00;start_type=ATG;rbs_motif=GGA/GAG/AGG;rbs_spacer=5-10bp;gc_cont=0.442	NuoF	NuoF-WP_053819695.1 NADH-quinone oxidoreductase subunit NuoF [Candidatus Thioglobus singularis]	93.5	433	1	433	1	433	1.03000000000232e-312	847	99.8	100	MNEVCFKNLDKENPASFATYEANGGYKVWRKILNGELTPDEIISELKTSGLRGRGGAGFPTGLKWSFMPRNQEGQKYVVCNSDEGEPGTCHDRDILRYNPHSVIEGMAIAGFVMNATVGYNYIRGEFMEPYYRFEEALKDAYKAGLLGKNIQGSAISYDLYTHLGAGAYICGEETALLESLEGKKGQPRFKPPFPANVGLFGKPTTINNTETFASVPEILSRGGQWFADLGVENSGGTKCFSVTGNVKNPSNFEVPMGTPFSKLLELAGGLKEGRKLKAVIPGGSSTPLLPAETAMNMTMDYDSIANAGSMLGAGSVIVMDDTTCMVKTLTRLAHFYYDESCGQCTPCREGTGWLYRMLQRILDGNGQEEDLDLLLSVGEKIMGNTICALGDAAATPVESFIKHFREEFEYYIQNGKSMVEEEHNLIEEAASV*
alldata_k127_1211035_1 # 2 # 601 # -1 # ID=142806_1;partial=10;start_type=GTG;rbs_motif=None;rbs_spacer=None;gc_cont=0.442	RbcL	RbcL-WP_013191184.1 Trichormus azollae (Type IB)	87.8	189	12	200	5	193	6.37e-120	350	94.5	39.7	MFFIKKKIMSPQTQTMTQSGFKAGVKDYRLTYYTPDYQVQATDVLAAFRMTPQPGVPCEECGAAVAAESSTGTWTTVWTDGLTQLDRYKGRCYDIEPVPGEDNQYIAYIAYPIDLFEEGSVTNLFTSIVGNVFGFKALRALRLEDLRIPVAYCKTFVGAPHGIQVERDKLNKYGRGLLGCTIKPKLGLSAKNYGRAVYEC
alldata_k127_2834124_6 # 3591 # 5330 # 1 # ID=143691_6;partial=00;start_type=ATG;rbs_motif=AGGAGG;rbs_spacer=5-10bp;gc_cont=0.558	AtpA	AtpA-WP_094227827.1 ATP synthase subunit A [Methanolobus psychrotolerans]	66.3	573	1	573	1	573	1.9e-282	782	98.8	99.1	MSNEGVIYRISGPVVTATGMNAAMYDVVRVGHEGLMGEVIELHGDKAVIQVYEDTSGIRPGEPVLNTEETLSVSLGPGLLTQIYDGIQRPLATLEEVMGVFITRGVDADAFDMEKTWTFEPQVAKGDEVVSGQVIGHVQETETIVHKIMVPPGKGGTVKSIESGDFNVTQTVCVFEDGTELQMMQKWPVRSPRPYTQKYAPDTPLVTGMRILDFLFPLAKGGAAGIPGPFGSGKTVTQQSLAKYSDAQLVVYIGCGERGNEMTEVLDEFPHLIDPNTGKPLMNRTVMIANTSNMPVAAREASVYTGITIAEYFRDMGYDVALMADSTSRWAEAMREISSRLEEMPGEEGYPAYLSSRIAEFYERAGRVETLNGDDGSVTVIGAVSPPGGDISEPVSQGTLRIVKVFWGLDAGLARQRHFPAINWLNSYSLYPQSLDQWFRDNIAQDFPEIRTQISGLLQVEAELQEIVQLVGSDALPVDQQLTLEVARMIREFFLQQNGFDPVDAYCDIKLQYEMAKAILSFQEAAKTAMADGALLNDVVNVPARSNLMRGRFEEGYIDRIEAMVKEMNEQIANAVEAN*
alldata_k127_2834330_54 # 60772 # 62058 # 1 # ID=143881_54;partial=00;start_type=ATG;rbs_motif=AGxAG;rbs_spacer=5-10bp;gc_cont=0.513	NuoF	NuoF-WP_007670157.1 NADH-quinone oxidoreductase subunit NuoF [alpha proteobacterium BAL199]	77.7	422	1	422	1	422	2.87e-263	721	98.4	97.2	MLADKDRIFTNLYGWGDAGLKGAQARGDWDNTKAILARGHDDIVEEIKTSGLRGRGGAGFPTGLKWSFMPKEVGLRPHYLVVNADESEPGTCKDRDIIRHEPHKLVEGCLVAGFAMRAHAAYIYIRGEFFNEGKVLQAAIDDAYDAGLLGKNAAGSGWDFDVYLQRGAGAYICGEETALIESLEGKKGQPRLKPPFPAGVGLYGCPTTVNNVESIAVAPTIMRRGGAWFAGLGKENNTGTKLFCISGHVNKPCNVEEEMGVPLKELIEKHAGGVRGGWDNLLAIIPGGSSTPLMPKDVCETMTMDFDALRNAGTGLGTAGIIVMDKSTDIVRAIARLSYFYKHESCGQCTPCREGTGWMWRMMDRMVRGEAEIHEIETLEQITRQVEGHTICALGDAAAWPIQGLIKHFRPEIERRIMAHQAVTNAAE*
alldata_k127_3041897_1 # 390 # 1898 # -1 # ID=144672_1;partial=00;start_type=ATG;rbs_motif=None;rbs_spacer=None;gc_cont=0.647	NuoF	NuoF-WP_121938170.1 NADH-quinone oxidoreductase subunit NuoF [Eilatimonas milleporae]	70.6	418	43	459	2	419	4.54e-226	630	82.9	97.9	MIYLSFALLSVLFTYLYLYPHFFIRIEFISIQFNYIGSTYGGLTDQDRIFTNLYGEQDWRLKDALKRGDYQMTKEIMWQGPDWIVQEMKDSGLRGRGGAGFPSGLKWSFMPKETDGRPSFLVVNADESEPGTCKDREIMRKDPHKLIEGCLLAGFAMRARAAYIYIRGEYFNEAVVLDEAIHEAYAAGLIGRNASGSGYDFDVFVHRGAGAYICGEETALIESLEGRTGKPRLKPPFPAGVGVFGCPTTVTNVETIAVSPTILRRGAGWFASFGNENNRGTKLFAISGHVKNPIVVEESMSIPLRELIEKHCGGMRNGWDSVQACIPGGSSVPVLNKDHCDEAIMEFDDLRSRGSGLGTAAVTMFDDSVDMIAAIRRLAHFYKHESCGQCTPCREGTSWLEDILIRMEKGDADKREIPMLEEISRQIEGHTICALGDAAAWPVQGLVRHFKKDIEERIEDPEGYDYEAAFQKAWSGDPFANDSWVKDHGDGLEYHGSKQQAA*
alldata_k127_2631972_9 # 6556 # 7965 # 1 # ID=145142_9;partial=00;start_type=ATG;rbs_motif=AGxAG;rbs_spacer=5-10bp;gc_cont=0.485	NuoF	NuoF-WP_015439973.1 NADH-quinone oxidoreductase subunit NuoF [Ilumatobacter coccineus]	75.7	460	10	469	9	468	1.95e-273	750	97.9	98.3	MTELGIPIPHAPGFIANKTPRIVTSRFDYEDSFTIARYEETGGYQGLRTALSKTPEAVHGEVRDASLLGRGGAGFPAGVKWGFCPPGVWPRYLVVNGDESEPGTYKDRLLMELDPHQLIEGCLIACYAIGLSQCFLYVRGEMAVAQERVAQALNEAYEAGYIGKNILGTEFSVDIVLHWGAGAYVVGEETALIESLEGNRGMPRLKPPYFPASIGLYGQPTIVNNVETLSNLPWILSNGSEAFKAIGTETSPGTRMVAVSGHVKRPGVYEIVNGTTTFRDLIYGETMCGGIRNDAELKAFVPGGGSAPWFTADQLDLPFEASQVGPEGSMLGSGAIMVMDETTDIPAAALTLTKFYAHESCGKCVPCREGGTWLEQIMRRVVNGSGTKRDLDLLIEVGETICPGDFPHASNKEKGLSAVPFPYKMTTICFVGPSAFAPVHSALTLFKEEFEAKVAGNSDRNYVEVTISA*
alldata_k127_1419172_86 # 103098 # 104174 # -1 # ID=145773_86;partial=01;start_type=Edge;rbs_motif=None;rbs_spacer=None;gc_cont=0.496	AtpA	AtpA-WP_048126019.1 MULTISPECIES: ATP synthase subunit A [unclassified Methanosarcina]	69.6	352	1	352	222	573	1.07e-174	499	98.1	60.9	GAAGIPGPFGSGKTVTQQSLAKYSDAQLVVYIGCGERGNEMTEVLDEFPHLIDPNTGKPLMERTVMIANTSNMPVAAREASVYTGITIAEYFRDMGYDVALMADSTSRWAEAMREISSRLEEMPGEEGYPAYLSSRIAEFYERAGRVETLNGDDGSVTVIGAVSPPGGDISEPVSQGTLRIVKVFWGLDAGLARQRHFPAINWLNSYSLYPQSLDQWFRDNIAQDFPEIRTQISGLLQIESELQEIVQLVGSDALPSDQQLTLEVARMIREFFLQQNGFHDVDAYCDIHLQYQMAKAILSFQDAAKSAMASGAVLNDVVNVPARSDLMRGRFEKGYIDIIADMVKKMTDEIADTVEDN*
alldata_k127_198509_1 # 3 # 938 # 1 # ID=145811_1;partial=10;start_type=Edge;rbs_motif=None;rbs_spacer=None;gc_cont=0.518	CoxL	CoxL-WP_013767647.1 - Haliscomenobacter hydrossis (Bacteroidota | Chitinophagales)	85.5	311	1	311	477	787	1.67e-197	563	99.7	39.3	DILGIKMFDSAEVRIHPTGKAIARFGTKSQGQGHETTYAQILAEELGIPAMHIQIEEGDTDTAPYGLGTYASRSTPTAGAAAAKAAHKIRDKARKIAAYLLEVSEEDLEWEPGKFFVKGAPERSKTIQDIAFAAYTNHPQGMEAGLEATHYYDPPNLTFPFGSYICVMDIDPKTAEMKIRRFVAIDDCGNIINPMIVTGQIHGGLAMGIAPAMYEELIYDDDGNILNGTFMDYLLPTSVETPNWETGHTITPSPHHPLGAKGVAESPTVGAPPAVANAVVDALSHLGVTHVDIPVTPFKVWKILKEKGVIS*
alldata_k127_1620552_3 # 1147 # 2070 # -1 # ID=145864_3;partial=00;start_type=ATG;rbs_motif=GGAGG;rbs_spacer=5-10bp;gc_cont=0.460	PsbA	PsbA-WP_090208160.1 - Yoonia litorea (Proteobacteria-type)	76.4	309	1	307	1	308	1.54e-182	507	99.7	100	MVEYQNIFTQVQVQGPPEMGVEEGIPLNDRTNSARFSKLLGWFGNAQLGPIYLGSFGVVAIATGLIWFVIVGASYWAQADYNPAVFLRDLFYFSLEPPVEEYGLSMPPMKEGGLWLIASFFLLVSVISWWLRSYELARQLKMGKHVFYAFGAAIWLFLVLGLIRPVLMGSWSEAVPYGIFSHLDWTMNFSVVYGNLFYNPFHALCIVFLYGSALLFAMHGATILAVSRFGGDRELEQIADRGTASERAALFWRWTMGFNASMEGIHRWAWWFAILVPITGGIGILLTGTVVDNWYYWAQLHGYAPLN*
alldata_k127_3247528_12 # 13793 # 13861 # 1 # ID=145984_12;partial=01;start_type=ATG;rbs_motif=GGA/GAG/AGG;rbs_spacer=5-10bp;gc_cont=0.507	AtpA	AtpA-WP_097154109.1 F0F1 ATP synthase subunit alpha [Cohaesibacter gelatinilyticus]	95.7	23	1	23	1	23	2.33e-06	42.4	100	4.5	MDIRAAEISAILKEQIANFGSDA
alldata_k127_3449789_3 # 904 # 1827 # -1 # ID=146373_3;partial=00;start_type=ATG;rbs_motif=GGAGG;rbs_spacer=5-10bp;gc_cont=0.464	PsbA	PsbA-WP_090208160.1 - Yoonia litorea (Proteobacteria-type)	78.6	309	1	307	1	308	2.29e-184	511	99.7	100	MVEYQNIFTQVQVQGPPEMGVEEGVPLNDRTNSARFSKLLGWFGNAQLGPIYLGSFGVVGLATGLIWFVMVGASYWAQADYNPAIFLRDLFYFSLEPPAEEYGLSMPPMKEGGLWLIASFFLLVSVLSWWLRSYELARQLKMGKHVFYAFGAAIWLFLVLGLIRPILMGSWSEAVPYGIFSHLDWTMNFSVVYGNLFYNPFHALSIVFLYGSALLFAMHGATILAVSRFGGDRELEQIADRGTASERAALFWRWTMGFNASMEGIHRWAWWFAVLTTITGGIGILLTGTVVDNWYYWAQLHGYAPMN*
alldata_k127_3450144_2 # 731 # 2197 # -1 # ID=146615_2;partial=00;start_type=ATG;rbs_motif=AGGAG;rbs_spacer=5-10bp;gc_cont=0.433	RbcL	RbcL-WP_013221603.1 Nitrosococcus watsonii C-113 (Type ID)	76.9	489	6	488	4	492	9.46e-285	781	98.8	99.4	MSQSVSERTRIKSERYESGVIPYAKMGYWDATYTVKTTDVLALFRITPQPGVDPVEATAAVAGESSTATWTVVWTDLLTACDVYRAKAYRVDPVPNTPDQFFGYVAYECDLFEEGSLANITASIIGNVFGFKAVKALRLEDMRIPFAYLKTFQGPATGVVVERERMDKFGRPMLGATVKPKLGLSGKNYGRVVFEGLKGGLDFLKDDENINSQPFMRWRERFLYCQEGIQRAMAATGEVKGSYMNITAGTMEDIYERAEYAKDLGAVVVMIDLVMGYTAIQSTAIWARKADMLLHLHRAGNSTYARQKNHGINFRVICKWMRMAGVDHIHAGTVVGKLEGDPLMVQGFYSTLLSVKSEVNLPKGQFFAQDWASLRKCMPVASGGIHCGQMHQLLNYLGDDVILQFGGGTIGHPDGIQAGATANRVALEAMVIARNEGRDYVAEGAEILQEAAKMCGPLQTALDLWKGISFNYTSTDTADFAETPTANV*
alldata_k127_3450275_1 # 3 # 1211 # -1 # ID=146726_1;partial=10;start_type=ATG;rbs_motif=None;rbs_spacer=None;gc_cont=0.382	AtpA	AtpA-WP_072316885.1 F0F1 ATP synthase subunit alpha [Sinomicrobium oceani]	91.6	403	1	403	1	403	1.31e-265	730	100	76.8	MAEIKPAEVSAILKQQLTGLDASASLDEVGTVLQVGDGIARVYGLSNVQYGELVQFDSGLEGIVLNLEEDNVGVVLLGPSKEIKEGDTVKRTQRIASINVGEKIVGRVVNALGKPIDGKGNLEGKLYEMPLERKAPGVIFRQPVNEPLQTGIKSVDAMIPVGRGQRELVIGDRQTGKTTVCIDTILNQKEFYDAGEPVYCIYVAIGQKASTVAGIAKTLEDKGAMAYTTIVAANASDPAPMQVYAPFAGAAIGEFFRDTGRPALIIYDDLSKQAVAYREVSLLLRRPPGREAYPGDVFYLHSRLLERASKVIADDGIAKDMNDLPESLKPIVKGGGSLTALPIIETQAGDVSAYIPTNVISITDGQIFLESNLFNAGVRPAINVGISVSRVGGSAQIKSMKKV
alldata_k127_3450933_33 # 39574 # 41151 # -1 # ID=147272_33;partial=00;start_type=ATG;rbs_motif=AATAA;rbs_spacer=5bp;gc_cont=0.432	AtpA	AtpA-WP_147101611.1 F0F1 ATP synthase subunit alpha [Vicingus serpentipes]	82.5	525	1	525	1	525	0	843	99.8	99.8	MASVKPAEVSAILKEQLSGLKTEAEIAEVGTVLQVGDGIARVHGLSNVSSGELIEFQSGLQGIVLNLEEDNVGAVLLGSSKGIKEGDTVKRTSRIASINVGDGMLGRVVDTLGNPIDGKGPITGTTYEMPLERTAPGVIYRQPVNEPLQTGIKAVDAMIPIGRGQRELIIGDRQTGKTSVAIDTIINQKEFYEAGEPVYCIYVAIGQKGSTVANIVKTLEEAGAMAYTVIVAANASDPAPMQFYAPFAGAAIGEFFRDTGRHGLIVYDDLSKQAVAYREVSLLLRRPPGREAYPGDVFFLHSRLLERAAKVNASDAIAQGMNDLPESIKGIVKGGGSLTALPIIETQAGDVSAYIPTNVISITDGQIFLEADLFNSGVRPAINVGISVSRVGGSAQIKSMKKVAGTLKLDQAQFRELEAFAKFGSDLDDATLLVINKGKRNVEMLKQGLNSPLPVEEQVAIIYCGTKNLMSKVPVEKVKEFEEEFLSFMKSKYATELASLKAGKLTSEATAAIESAAAEISSKYE*
alldata_k127_1217277_2 # 2224 # 3249 # -1 # ID=147281_2;partial=01;start_type=Edge;rbs_motif=None;rbs_spacer=None;gc_cont=0.427	NuoF	NuoF-WP_068615914.1 NADH-quinone oxidoreductase subunit NuoF [Woeseia oceani]	83.2	339	1	339	94	432	6.13e-212	588	99.1	78.1	CHDREVLRKNPHALIEGMAIAAYAMGASVAYNYIRGEFMEEPVPRFELAVKEAYEQGLLGKNIQDSNIDLDLHTFVGAGAYICGEETALLESLEGKQGKPRFKPPFPANFGLYGKPTTINNTQSLASVPSIIRNGAEWFKDIGVENSGGTAQFSVSGHIEKPGNYELPMGTSFKDLLELCGGVLGGAKLKAVIPGGSSVPVMTAETILGCTMDYDSLQKAGSSFGTGAVIVMDETTCMVKVLRRIARFYMAESCGQCTPCREGTGWLYRMLTRIIEGQGELEDLKKLVEIANKIEGHTICALGDAAAWPVQSFLKHFHHEFEYMVKNKGRSIVAVTDEVTV*
alldata_k127_2434667_1 # 128 # 1594 # 1 # ID=147469_1;partial=00;start_type=ATG;rbs_motif=AGGAG;rbs_spacer=5-10bp;gc_cont=0.438	RbcL	RbcL-WP_013221603.1 Nitrosococcus watsonii C-113 (Type ID)	80.6	480	14	487	12	491	2.42e-294	805	96.9	97.6	MSQAVESRTRIKSERYESGVIPYAKMGYWDPDYTIKDTDILALFRCTPQPGVDPVEAAAALAGESSTATWTVVWTDLLTACDLYRAKAYRVDPVPSSPDTYFVYIAYDLDLFEEGSLANLTASIIGNIFGFKAVKALRLEDMRFPVAMLKTYQGPACGVVVERERMDKFGRPLLGATVKPKLGLSGKNYGRVVFEGLKGGLDFLKDDENINSQPFMRYRERFLYSMEGVNHAAALSGEVKGHYLNTTGATMEDMYERADFACSLGSIIVMIDLVIGYTAIQSMAYWSRKNDVLLHLHRAGNSTYSRQKNHGMNFRVICKWMRMSGVDHIHAGTVVGKLEGDPLMIKGFYNTLLDTKSEVSLPEGLFFAQDWASLRKCVPVASGGIHCGQMHQLINYLGDDVVLQFGGGTIGHPDGIQAGATANRVALECMVLARNEGRDYIAEGPQILRDAAKTCGPLQTALDLWKDITFNYASTDTADFAETATANR*
alldata_k127_3451495_5 # 1485 # 3059 # 1 # ID=147679_5;partial=00;start_type=ATG;rbs_motif=None;rbs_spacer=None;gc_cont=0.353	AtpA	AtpA-WP_125466477.1 F0F1 ATP synthase subunit alpha [Mangrovimonas sp. HN-E26]	88.2	524	1	524	1	524	0	905	99.8	99.6	MSQIKPAEVSAILKKQLTGLDASASLDEVGTVLQVGDGIARVYGLSNVQYGELVQFDSGLEGIVLNLEEDNVGVVLLGPSKEISEGDTVKRTQRIASINVGEKIVGRVVNALGKPIDGKGNIEGKLYEMPLERKAPGVIFRQPVNEPLQTGIKSIDAMIPVGRGQRELVIGDRQTGKTTVCIDTILNQKEFYDAGEPVYCIYVAIGQKASTVAGIAKTLEDKGAMAYTTIVAANASDPAPMQVYAPFAGAAIGEYFRDTGRPALIIYDDLSKQAVAYREVSLLLRRPPGREAYPGDVFYLHSRLLERSSKVIADDAIAKDMNDLPSSLKSVVKGGGSLTALPIIETQAGDVSAYIPTNVISITDGQIFLESNLFNSGVRPAINVGISVSRVGGSAQIKAMKKVSGTLKLDQAQFRELEAFAKFGSDLDDATLNVIEKGKRNVEILKQAQNDPFTVEDQVAIIFAGSKNLLRKVPVNKVKEFERKYIDFLNAKHKKTMETIKSGKLTDDVISVLTKAADELSSTY*
alldata_k127_607354_4 # 688 # 1776 # -1 # ID=148219_4;partial=00;start_type=ATG;rbs_motif=TAA;rbs_spacer=4bp;gc_cont=0.503	PsbA	PsbA-WP_006170931.1 - Synechococcus sp. WH 5701 (Cyanobacteria-type)	90.8	349	14	362	11	359	1.22e-240	658	96.1	97.2	MAATIALNRKNPLAQAWESYVQWVSSTENRLYVGHFGVLMIPCLLAATTAFIIAFIGAPPVDIDGIREPVSGSLLYGNNIISGAVVPSSNAIGLHFYPIWEAATLDEWLYNGGPFQLVIFHFLIGIYAYMGREWELSYRLGMRPWIMVAYSAPVAAASAVFLVYPFGQGSFSDAMPLGISGTFNYMLVFQAEHNILMHPFHMLGVAGVFGGSLFSAMHGSLVTSSLVRETTEQESQNYGYKFGQEEETYNIVAAHGYFGRLIFQYASFNNSRSLHFFLAAWPVVGIWFTALGVSTMAFNLNGFNFNQSIVDSQSRVVNTWADVLNRAGLGMEVMHERNAHNFPLDLATAESTPVALTAPSIG*
alldata_k127_3452401_3 # 686 # 2050 # 1 # ID=148315_3;partial=00;start_type=ATG;rbs_motif=AGGA/GGAG/GAGG;rbs_spacer=11-12bp;gc_cont=0.484	NuoF	NuoF-WP_162029646.1 MULTISPECIES: NADH-quinone oxidoreductase subunit NuoF [unclassified Lentimonas]	90.5	454	1	454	1	454	0	875	99.8	100	MAIEEQRLIFKHIDAPGYTNDIDCYIRNGGYEQLKKAVTMQPEDICAEVMTSGVRGRGGAGFPAGTKWKFLDRKSGKPIYLICNADESEPGTFKDRQIIHKDPHQLIEGMLCSAFAIQAKLAFIYIRGEFFEGYRILEAAIEEARAKNLLGENILGTGYSCDIIVHRGAGAYICGEETGLIESLEGNRANPRIKPPYFPAALGLYQCPTIVNNVETLCDVKHIIELGGEAFSKIGTPGNTGTRIWCVSGHVQRPGYYEFPCAALTLGQLINDVCGGLKPGRKLKAVIPGGSSSKILRADERFTGKLKDGTEFDWGIEDIPMDFDSLAAVGSMSGSGGVIIMDDSTDMVEALANINYFYAHESCGQCTPCREGVPWMRKVTARMCAGEAREEDADLLKNIADQIAGRTICAFGEAAAWPVQSFIAKFKDEFIEKAQQQASLRKEGKATATETTLI*
alldata_k127_3047238_3 # 943 # 2259 # 1 # ID=148463_3;partial=00;start_type=ATG;rbs_motif=AGGAG(G)/GGAGG;rbs_spacer=13-15bp;gc_cont=0.391	NuoF	NuoF-WP_139928317.1 NADH-quinone oxidoreductase subunit NuoF [Candidatus Methylopumilus universalis]	73.8	427	14	436	12	438	6.4e-243	671	96.4	97.3	MLSNNSHKASINSEVFPICLRTSNLEDSSSLQTYLSVGGYEQIQRILKEKISPEKLIEEIKISGLRGRGGAGFPTGIKWSFIPNDSAGTKYIVCNSDEGEPGTFKDREIIKKNPHQLIEGMLIAAYIMGAQVGYNYIHGEIWEEYESFEKALAEAKKANFLGKSICGLGFDFELYAFHGYGAYICGEETALIESIEGKKGQPRFKPPFPATYGIYGRPTNVNNTETYATIPWIVQHGGESFASIGVENSGGTKIFSVSGHVERPGNYEIPMGMPFKNLLELSGGVWKGRKLKAVIPGGPSTPVLPAAEIMKTTLDYDGLKNSGSSVGAGSLIVMDETTCMVSTLKRLSYFFYEESCGQCTPCREGTGWVYRVIKRIIDGKGKPEDIDLLLDVSKKISGRTICALGDAAAVPVLSFINNFKDEFKYFIKNGKSMMDANS*
alldata_k127_405694_4 # 2945 # 3787 # 1 # ID=148544_4;partial=01;start_type=ATG;rbs_motif=GGAG/GAGG;rbs_spacer=5-10bp;gc_cont=0.364	AtpA	AtpA-WP_009373251.1 F0F1 ATP synthase subunit alpha [alpha proteobacterium HIMB114]	82.9	281	1	281	1	281	4.34e-166	472	100	55.1	MDIQPSEISKILKEEIKNFGSESEILEVGQVLSVGDGIARIYGLDNVQAGEMVEFSDGTKGMALNLESDNVGVVLFGSDSGIKEGDTVKRTNSIVDVPVGKELLGRVVDALGNPIDGKGPINSENRSRIEVKAPGIIPRQSVSEPMQTGLKAIDSLIPVGRGQRELIIGDRQTGKTAVAIDAIINQKSINESSDESKKLYCFYVAIGQKRSTVAQIVKTLEDAGAMSYTTVIASTASESAPLQFLAPYAGCSMAEYFRDNGMHALIIYDDLSKQAVAYRQM
alldata_k127_2436327_1 # 2 # 781 # 1 # ID=148680_1;partial=10;start_type=Edge;rbs_motif=None;rbs_spacer=None;gc_cont=0.481	AtpA	AtpA-WP_110129493.1 F0F1 ATP synthase subunit alpha [Coraliomargarita sp. WN38]	86.1	259	1	259	256	514	2.38e-153	439	99.6	50.4	SMGEYFMNNGMDALIVYDDLSKQAVAYRQISLVLKRPSGREAYPGDVFYLHSRLLERSARVNEANGNGSLTALPIIETQAGDVSAYIPTNVISITDGQVFLETDLFNQGIRPAISVGLSVSRVGSAAQIKAIKKVAGKVKLQLAQFRELAAFAQFGSDLDAKTKAQLDRGARVVELFKQTAFNPIPVEVQTALIWAVQNGYYDAVEVKQVVAATLNLREFLESRGASTMDQIRSEKQLTESIEASLTDLLKEWQTAFSS*
alldata_k127_3251158_1 # 104 # 1027 # 1 # ID=148797_1;partial=00;start_type=ATG;rbs_motif=AGxAGG/AGGxGG;rbs_spacer=5-10bp;gc_cont=0.537	PsbA	PsbA-WP_009159933.1 - Thalassobium sp. R2A62 (Proteobacteria-type)	87.9	307	1	307	2	308	3.34e-209	574	99.7	99.7	MEYQNIFTQVQVQGPPEMGMDPTGDIARERTNKAGFSKLAGILGNAQLGPLHLGMFGVVSLATGLLWFFIVGLNFWAQADYSPAVFIRDLFWFSLEPPSEEYGLGMAPLNEGGWWLISSFFLLVSVISWWIRTYLRAEELGLGKHVSWAFASAIWLFLVLGLIRPLMMGSWSEAVPYGIFSHLDWTNLFSLTYGNLFYNPFHALSIAFLYGSALLFAMHGATILAVSRYGGEREIEQIVDRGTASERAALFWRWTMGFNATMEGIHRWAWWFAVLTTLTGGIGILLTGTVVDNWYVWAQDHGYAPLD*
alldata_k127_3654927_1 # 3 # 1508 # 1 # ID=148997_1;partial=10;start_type=Edge;rbs_motif=None;rbs_spacer=None;gc_cont=0.382	AtpA	AtpA-WP_008106096.1 F0F1 ATP synthase subunit alpha [Methylophilales bacterium HTCC2181]	90.6	501	1	501	13	513	0	898	99.8	97.7	KSRIKNFSTTSEARTQGTVVSVTDGIVRIHGLSNVMSGEMIEFPGNTYGLALNLERDSVGAVVLGDYEHITEGDVCKCTGKILEVPVGPELLGRVVDALGVPIDGKGPVKTKATDKIEKVAPGVIDRQSVSQPVQTGLKSVDSMVPIGRGQRELIIGDRQTGKTAVAVDAIINQKGQNMKCVYVAIGQKASTIMNVVKKLEEFGAMEYTTVVSASASDSAALQFLAPYSGCTMGEYYRDRGEDALIVYDDLTKQAIAYRQISLLLRRPPGREAYPGDVFYIHSRLLERAARVNAEYVEKFTKGKVKGKTGSLTALPVIETAAGDVSAFVPTNVISITDGQIFLESDLFNAGIRPAINAGISVSRVGGAAQTKVIKKLGGGVRLALAQYRELAAFAQFASDLDEATRKQLDRGRMFTELMKQAQYAPLSVSNMAVTLLAANNGYFDDVPTEKVLTFESGLHGFMSSKYKAVMDDIEKTLALSEDDEKKVVKAIEDYKATNTY*
alldata_k127_2437136_1 # 272 # 1336 # 1 # ID=149064_1;partial=00;start_type=ATG;rbs_motif=None;rbs_spacer=None;gc_cont=0.441	PsbA	PsbA-WP_011131862.1 - Prochlorococcus marinus (Cyanobacteria-type)	92.9	352	1	352	1	352	1.68e-252	688	99.2	97.8	MTTIQQQRTSLLKGWPQFCEWVTSTNNRIYVGWFGVLMIPCLLAAAACFIVAFIAAPPVDIDGIREPVAGSFLYGNNIISGAVVPSSNAIGLHFYPIWEAATVDEWLYNGGPYQLVIFHFLIGISAYMGRQWELSYRLGMRPWICVAYSAPVSAAFAVFLVYPFGQGSFSDGMPLGISGTFNFMFVFQAEHNILMHPFHMAGVAGMFGGSLFSAMHGSLVTSSLIRETTETESQNYGYKFGQEEETYNIVAAHGYFGRLIFQYASFNNSRSLHFFLAAWPVVGIWFTALGVSTMAFNLNGLNFNQSIVDSQGRVINTWADIINRANLGMEVMHERNAHNFPLDLASVEAPAVNG*
alldata_k127_2638526_1 # 1 # 126 # 1 # ID=149168_1;partial=10;start_type=Edge;rbs_motif=None;rbs_spacer=None;gc_cont=0.500	CoxL	CoxL-WP_073251611.1 - Cryptosporangium aurantiacum (Actinobacteriota | Corynebacteriales)	71.1	38	2	39	754	789	2.09e-11	57.8	90.5	4.5	AIGSPPSVVNAVVDALQSAGHNVTHIDMPVSPSRVWAAMNS*
alldata_k127_2638608_4 # 1056 # 2564 # -1 # ID=149200_4;partial=00;start_type=ATG;rbs_motif=GGA/GAG/AGG;rbs_spacer=5-10bp;gc_cont=0.512	AtpA	AtpA-WP_012645547.1 F0F1 ATP synthase subunit alpha [Geobacter daltonii]	71	500	1	500	1	497	1.83e-253	702	99.4	99	MKLRAEEISAIIQKQIENFDKKATKTEVGTVLLVGDGIARVHGLDNVRAGELVEFSDGTTGMALNLEEDNVGIVIFGSDSGIKEGDEVRRTERIAEVPVGNALLGRVVSPLGEPIDGKGPLGTDETRLVEVIAPGIVTRKSVHEPMQTGLKAIDSMVPIGRGQRELIIGDRQTGKTAIAIDTIINQKGGDVICIYVGIGQKRSTMAQIVQRLEDANAMDYTIIVAATASEPAPLQFIAPYSGVSMGEYFRDKGKHVLCIYDDLSKQAVAYRQLSLLLRRPPGREAFPGDVFYVHSRLLERACKLNDGLGGGSLTALPVIETQAGDVSAYIPTNVISITDGQIFLSTDLFNSGVRPSINVGLSVSRVGGAAQVKAMKKVAGTLRLDLAQFREKEAFAQFGSDLDASTQRQLARGQRLVEVLKQPQYSPMHWADQVMVIFAATNGYLDNISVASISNFETGFLQLMHGQYADLRNQLIETQNIDAVQDGLKKALSEYVETFQAA*
alldata_k127_3857968_78 # 79813 # 80799 # 1 # ID=149268_78;partial=00;start_type=ATG;rbs_motif=AGxAGG/AGGxGG;rbs_spacer=5-10bp;gc_cont=0.550	PsbA	PsbA-WP_068334256.1 - Ruegeria profundi (Proteobacteria-type)	82.6	328	1	328	1	327	4.56e-215	591	99.7	99.7	MIEYQNIFTQVQVRGPAEMGLDNEAGTMAAERMGTPWFSNLAGWIGNAQLGPVYLGWTGMIGLATGLAWFFIVGISMLAQVDWSLPEFLRQGFWLALEPPGPEHGLSMPPLNDGGLYIIASFFLLVSVCTWWMRTYLLAQEQKMGKHVAWAFASAIWLFLVLGLFRPVLMGSWSEAVPYGIFPHLDWTTAFSIRYGNLYYNPFHCLSIVFLYGSVLLFAMHGATILAVTRFGGDRELEQIYDRGTASERAALFWRWTMGFNATMEGIHRWAWWFAVLTPITGGIGILLTGTVVDNWFIWAQEHNFAPMYDGSYGYDSYGSYEAFIGKE*
alldata_k127_2438584_2 # 314 # 1921 # -1 # ID=149675_2;partial=00;start_type=ATG;rbs_motif=TATAA;rbs_spacer=11bp;gc_cont=0.409	AtpA	AtpA-WP_038132859.1 F0F1 ATP synthase subunit alpha [Verrucomicrobia bacterium SCGC AAA168-F10]	99.1	535	1	535	1	535	0	1012	99.8	100	MSQVRPDEVSAILRKQLSGFDNESDTYDVGTVLEVGDGIARVYGLSKVQAGELVTIPDAKNEKGESVTGMVLNLEEDNVGIVLFGSSSMVEEGQTVKRTKDIASISVGDGLLGRVIDPLGHPQDGKGPITGKTIRVPLERKAPGVIYREPVAEPLQTGIKAIDSLIPIGRGQRELIIGDRQTGKTSVAIDTIINQKETQKTDKPVFTIYVAVGQKASTVAGIKQALEENGAMEYSVIINAPASAAAPMQYIAPFAGAAVGEYFRDTGRHALVIYDDLSKQAVAYRELSLLLKRPPGREAYPGDVFYLHSRLLERAAKIINDDEVARSMNNIPEELKPLVKGGGSLTSLPVIETQAGDVSAYIPTNVISITDGQIFLDTDLFNSGIRPAIDVGISVSRVGGSAQVKSMKKLSGTLKLDLAQYRELEAFAKFGSDLDPATQAQLRRGERTAELLKQNVYEPLPVENQIVLLKVNDKGLLDKLAVEAILNFQAEFLDVVTSKYEKEMADLATTGLLTDEFGDQILATASQIIEQINAA*
alldata_k127_2844801_29 # 31019 # 32425 # -1 # ID=149813_29;partial=00;start_type=ATG;rbs_motif=AGxAGG/AGGxGG;rbs_spacer=5-10bp;gc_cont=0.581	NuoF	NuoF-WP_015439973.1 NADH-quinone oxidoreductase subunit NuoF [Ilumatobacter coccineus]	83	458	6	463	9	466	4.67e-297	810	97.7	97.9	MTSFPWAPGFIDGDRPKIVTSRFQYEDSHTLERYLATGGYEGLRSVLARSPHDMHEEVRSSTLLGRGGAGFPAGVKWGLTPDGVFPRYLVVNGDESEPGTYKDRLLMERDPHQLIEGCLIACYAAGLSRCFLYIRGEMALAQERVAQALNDAYAAGFIGKNILGSSFSIDIVLHWGAGAYVVGEETALIESLEGNRGMPRLKPPYFPAAIGLYGQPTIVNNVETLSNLPFIATNGAAEYTAIGTESSPGTRMVAVSGHVRRPGVYEIINGTTTFRDLLYGEEFCQGIRDDNELKAFVPGGGSAPWFLPDQLDLPFEGRLVGAAGSMLGSGAIMVMDSTTDIPAAALTLTKFYAHESCGKCVPCREGGTWLMRILDRVVEGTGTTDDLDLLLEVGGSICPGDMPHAASADLQLEATPFPYKMTTICFVGPSAYVPVHSALTLFRSEFEARVAPSRTRSRIPVTAVGAGS*
alldata_k127_3860074_1 # 1 # 936 # -1 # ID=149851_1;partial=10;start_type=ATG;rbs_motif=None;rbs_spacer=None;gc_cont=0.501	PsbA	PsbA-WP_006170931.1 - Synechococcus sp. WH 5701 (Cyanobacteria-type)	94.8	308	5	312	4	311	1.74e-222	610	98.7	85.8	MANATLSRQQGASTWENFCDWVTSTNNRLYVGWFGVLMIPTLLAATICFIVAFIAAPPVDIDGIREPVAGSLLYGNNIISGAVVPSSNAIGLHFYPIWEAASLDEWLYNGGPFQLVIFHFLIGIYAYMGREWELSYRLGMRPWICVAYSAPVAAASAVFLVYPFGQGSFSDAMPLGISGTFNYMLVFQAEHNILMHPFHMLGVAGVFGGSLFSAMHGSLVTSSLVRETTETESQNYGYKFGQEEETYNIVAAHGYFGRLIFQYASFNNSRSLHFFLAAWPVVGIWFTALGVSTMAFNLNGFNFNQSIIDGQG
alldata_k127_2035924_4 # 1346 # 3445 # 1 # ID=4063_4;partial=00;start_type=ATG;rbs_motif=None;rbs_spacer=None;gc_cont=0.329	HbsT	HbsT-WP_086908122.1 - Candidatus Nitrosomarinus catalina	99.4	698	1	698	1	698	0	1329	99.7	100	MAESVFLSPKSIAVIGASDKAGSVGATITSNIMNGFTGVVYPISPSRDKVFSKKAYKTVLDVPKQIDLAVIVIKNTLVAPVLEECGKKKIKGVIIITAGFKEVDEEGAKREQEIKDIAKKYKIQIIGPNCLGVMNLDPKTMMNSTFLKITPKSGKIALVSQSGAICAALVEDASAQGIGFSAVVSLGNKAAMSEVDVLKILANHKQTEVIVMYLEDMGDGQEFLKVCKNITKKLKKPVLVLKSGRSPEGAKAAMSHTGALMGSDEIYDALLKQSGAIRVDTMEELFDYATAFSKQPLPLDGDLVIVSNAGGPAIISTDACSKMNIKMADITSVRKKIDAVIPPWGSSRNPVDIVGDADFNRFNNVLDRVLAHPKVGSVISMCTPSGTLDYDKLAEVIVKMSKKYKKTMLASLMGLDEGITNREILAKGNVPYYTYAEGAIRTLAAMIRFRNWVKSPNGKITKFKVNKSKAQKIFDKVKNEKRPNLLEEEGQEVLKAYGLPLPASSLATTESDAVKTAKKIGYPVVMKIASPQIIHKSDAGGVKVNLTNDAEVKAAFKTIIKNAKKYDKKAEIKGVLIVEMVKGGKELIIGSKLEPGFGPVIMLGMGGIYVEVLKDVTFKLAPVTDKESDDMIASIKTQKLLQGVRGEKPSDIAKLSECIQRLSQLVSDFKEIKELDMNPVLVMEKGKGCKILDVRIGLW*
alldata_k127_824488_5 # 3507 # 4835 # -1 # ID=11388_5;partial=01;start_type=Edge;rbs_motif=None;rbs_spacer=None;gc_cont=0.333	HbsT	HbsT-WP_086908122.1 - Candidatus Nitrosomarinus catalina	97.3	442	1	442	257	698	1.06e-305	840	99.8	63.3	TGALMGSDEIYDALLKQSGAIRVDTMEELFDYATAFSKQPLPLTGDLVIVSNAGGPAIISTDACSKMNIKMADITSVRKKIDAVIPPWGSSRNPVDIVGDADFNRFNNVLDRVLAHPKVGSVISMCTPSGTLDYDKLAEVIVNMSKKYKKTMLASLMGLDEGITNREILAKGNVPYYTYAEGAIRTLAAMIRFRNWIKSPNGKITKFKVNKIKAQKIFDKVKNEKRPNLLEEEGQEVLKAYGLPLPASALATSESEAVKTAKKIGYPVVMKIASPQIIHKSDAGGVKVNLTNDTEVKAAFKIIMKNAKNYDKKAEIKGVLIVEMVKGGKELIIGSKLEPGFGPVIMLGMGGIYVEVLKDVTFKLAPVTDKESDDMIASIKTQKLLQGVRGEKPSDIAKLSECIQRLSQLVSDFKEIKELDMNPVLVMEKGKGCKILDVRIGL*
alldata_k127_60197_6 # 2818 # 3708 # 1 # ID=55766_6;partial=01;start_type=ATG;rbs_motif=None;rbs_spacer=None;gc_cont=0.333	HbsT	HbsT-WP_086908122.1 - Candidatus Nitrosomarinus catalina	98.3	297	1	297	1	297	2e-195	554	100	42.6	MAESVFLSPKSIAVIGASDKTGSVGATITSNIMNGFTGVVYPISPSREKVFSKKAYKTVLDVPKSIDLAVIVIKNTLVAPVLEECGKKKIKGVIIITAGFKEVDEEGAKREQEIKDIAKKYKIQIIGPNCLGVMNLDPKTMMNSTFLKITPKSGKIALVSQSGAICAALVEDASAQGIGFSAVVSLGNKAAMSEVDILKILANHKQTEVIVMYLEDMGDGQEFLKVCKNITKKLKKPVLVLKSGRSPEGAKAAMSHTGALMGSDEIYDALLKQSGAIRVDTMEELFDYATAFSKQPL
alldata_k127_1422912_2 # 1895 # 2080 # -1 # ID=433_2;partial=01;start_type=Edge;rbs_motif=None;rbs_spacer=None;gc_cont=0.414	PsaA	PsaA-NP_043150.1 - Cyanophora paradoxa (Chloroplast-type)	90.2	61	1	61	692	752	4.27e-33	120	98.4	8.1	GYWQELIESVVWAHNKLKLAPSIQPRALSITQGRAAGLGHYLLGGIGTTWSFFHARIISVG*
alldata_k127_1837267_1 # 1 # 282 # 1 # ID=8307_1;partial=10;start_type=Edge;rbs_motif=None;rbs_spacer=None;gc_cont=0.440	PsaA	PsaA-YP_009532067.1 - Volvox africanus (Chloroplast-type)	96.8	93	1	93	624	716	4.89e-56	185	98.9	13	QSYGSALSAYGLIFLGAHFIWAFSLMFLFSGRGYWQELIESIVWAHNKLKVAPAIQPRALSITQGRAVGVTHYLLGGIATTWSFFLARIIAVG*
alldata_k127_1839126_4 # 3846 # 4163 # 1 # ID=10389_4;partial=01;start_type=ATG;rbs_motif=AGGAG;rbs_spacer=5-10bp;gc_cont=0.377	PsaA	PsaA-YP_277311.1 - Emiliania huxleyi (Chloroplast-type)	93.3	105	1	105	1	105	8.2e-65	210	99.1	14	MKISSKELEASKVRVIVDKNPVATSFEKWAQPGHFSRTLAKGPKTTTWIWNLHADAHDFDSQTSSLEDISRKIFSAHFGQLSLIFIWISQAYFHGARFSNYSAWLS
alldata_k127_1642602_3 # 1820 # 4075 # 1 # ID=16364_3;partial=00;start_type=ATG;rbs_motif=AGGAG;rbs_spacer=5-10bp;gc_cont=0.410	PsaA	PsaA-NP_958375.1 - Chlamydomonas reinhardtii (Chloroplast-type)	90.7	750	1	750	1	750	0	1453	99.7	99.9	MTISPPEREAKKVKIVVDRNPVETSFEKWAKPGHFSRTLAKGPATTTWIWDLHADAHDFDSHTTDLEEISRKVFSAHFGQLAIIFLWISGMYFHGARFSNYEAWLSDPTHIKPSAQVVWPIVGQEILNGDVGGGFQGVQITSGFFQIWRASGITSELQLYSTAIGGLIMAGLMFFAGWFHYHKAAPKLEWFQNVESMLNHHLAGLLGLGCLSWAGHQIHIALPVNKLLDAGVDPKEIPLPHEFLLNRELMAQLFPSFGKGLTPFFTLNWAEYTDILTFRGGLNPVTGGLWLSDTAHHHLALAVLFLVAGHMYRTNWGIGHSMKEILEAHKGPFTGEGHKGLYEILTTSWHAQLAINLAMMGSVSIIVAHHMYAMPPYPYLATDYGTQLSLFTHHMWIGGFCVSGAAAHAAIFMVRDYDPTNNYNNLLDRVIRHRDAIISHLNWICIFLGFHSFGLYIHNDTMSALGRPQDMFSDTAIQLQPVFAQWVQKTHYLAPNLTAPNALSSTSPTWGGDIVAVGGKIAMMPISLGTADFMVHHIHAFTIHVTVLILLKGVLFARSSRLIPDKANLGFRFPCDGPGRGGTCQVSAWDHVFLGLFWMYNSISIVIFHFSWKMQSDVWGNLTAKGVSHITGGNFGLSANTVNGWLRDFLWAQASQVIQSYGSALSAYGLIFLGAHFIWAFSLMFLFSGRGYWQELIESIVWAHNKLKVAPGIQPRALSITQGRAVGLTHYLLGGIATTWSFFLARIISVS*
alldata_k127_625716_5 # 4546 # 6801 # 1 # ID=16556_5;partial=00;start_type=ATG;rbs_motif=AAAA;rbs_spacer=4bp;gc_cont=0.440	PsaA	PsaA-NP_958375.1 - Chlamydomonas reinhardtii (Chloroplast-type)	90.3	751	1	751	1	751	0	1436	99.9	100	MTISPPEREIKTVKIVVDRDPVPTSFEKWAKPGHFSRTLAKGPATTTWVWDLHADAHDFDSHTTDLEDISRKVFSAHFGQLGVIFIWLSGMYFHGARFSNYEAWLSDPTHIKPSAQVVWPIVGQEILNGDVGGGFQGVQITSGFFQLWRGSGITSELQLYSTAIGALICAGLMFFAGWWHYHKAAPKLEWFQNVESMMNHHLAGLLGLGSLAWAGHQIHIALPVNTLLDAGVDPKEIPLPHEFMLNRALMAELYPSFAKGLTPFFTFNWTEYSDFLTFRGGLNPVTGGLWLTDVAHHHLAIAVLFLVAGHQYRTNWGIGHSMKEILEAHKGPFTGEGHKGLYEILTTSWHAQLAINLALMGSLSIIVSHHMYAMPPYPYLATDYGTQLSLFTHHMWIGGFCICGAAAHAAIFMVRDYDPATNYNNVLDRVLRHRDAIISHLNWVCIFLGFHSFGLYIHNDTMSALGRPQDMFSDTAIQLQPIFAQFVQNTHALAPELTAPTAAASTSASWGGDIVAVGGKIAMMPISLGTSDFMVHHIHAFTIHVTVLILLKGVLFARSSRLIPDKANLGFRFPCDGPGRGGTCQVSAWDHVFLGLFWMYNSISIVIFHFSWKMQSDVWGSVTGNGVSHITGGNFAQSANTINGWLRDFLWAQSSQVIQSYGSALSAYGLIFLGAHFIWAFSLMFLFSGRGYWQELIESIVWAHNKLKVAPAIQPRALSITQGRAVGVAHYLLGGIATTWSFFLARIIAVG*
alldata_k127_1853518_1 # 2 # 238 # -1 # ID=23440_1;partial=10;start_type=ATG;rbs_motif=None;rbs_spacer=None;gc_cont=0.536	PsaA	PsaA-WP_006850922.1 - Synechococcus sp. WH 8109 (Cyanobacteria-type)	100	79	1	79	1	79	2.55e-51	172	100	10.3	MTISPPERGSDAKSQVEKVDNPATFELFGKPGHFDRALAKGPKTTTWVWNLHANAHDFDAHTSDLQEVSRRIFSAHFGH
alldata_k127_3280966_3 # 2504 # 2740 # -1 # ID=27981_3;partial=01;start_type=Edge;rbs_motif=None;rbs_spacer=None;gc_cont=0.447	PsaA	PsaA-AIH00171.1 - Chlorella variabilis (Chloroplast-type)	97.4	78	1	78	674	751	3.58e-47	160	98.7	10.4	GAHFIWAFSLMFLFSGRGYWQELIESIVWAHNKLKVAPAIQPRALSITQGRAVGVAHYLLGGIATTWSFFLARIIAVG*
alldata_k127_434282_1 # 3 # 2249 # 1 # ID=28376_1;partial=10;start_type=Edge;rbs_motif=None;rbs_spacer=None;gc_cont=0.401	PsaA	PsaA-YP_277311.1 - Emiliania huxleyi (Chloroplast-type)	95.2	748	1	748	5	752	0	1498	99.9	99.5	SKELEASKVRVIVDKDPVATSFEKWAQPGHFSRTLAKGPKTTTWIWNLHADAHDFDSQTSSLEDISRKIFSAHFGQLSIIFLWISGMYFHGARFSNYSAWLSNPTSIKPSAQVVWPVVGQEILNGDVGGGFSGVQITSGFFQLWRASGITNETELYWTAIGGLVMSALMVFAGWFHYHKAAPKLEWFQNVESMMNHHLAGLLGLGCLSWAGHQIHISLPINKLLDAGVAPQEIPLPHELLFNQDLMSQLYPSFKKGLVPFFTLNWSEYSDFLTFKGGLNPITGSLWLSDTAHHHLALAVLFIFAGHMYRTNWSIGHSMKEILEAHKGPLTGEGHKGLYEILTTSWHAQLAINLAMMGSLSIIVAHHMYAMPPYPYIGIDYPTQLSLFTHHMWIGGFCVCGAGAHASIFMVRDYSPVQSYNNLLDRVLRHRDAIISHLNWVCIFLGTHSFGLYIHNDTMRALGRPQDMFSDKAIQLQPIFAKWIQSLHSMAPGNTAPNALATSSYAFGGDVIAVNGKIAMMPISLGTADFMVHHIHAFTIHVTVLILLKGTLFARSSRLIPDKANLGFRFPCDGPGRGGTCQVSAWDHVFLGLFWMYNSISVVIFHFSWKMQSDVWGTISSAGKISHVTGGNFANSALTINGWLRDFLWSQASQVIQSYGSALSAYGLIFLGAHFIWAFSLMFLFSGRGYWQELIESIVWAHNKLKLAPAIQPRALSITQGRAVGLAHYLLGGIGTTWSFFLARIISVG*
alldata_k127_3080323_1 # 3 # 2144 # -1 # ID=31361_1;partial=10;start_type=ATG;rbs_motif=ATA;rbs_spacer=14bp;gc_cont=0.439	PsaA	PsaA-NP_958375.1 - Chlamydomonas reinhardtii (Chloroplast-type)	89.8	714	1	714	1	714	0	1368	100	95.1	MTISPPEREVKAVKIVVDRDPVPTSFEKWGKPGHFSRTLAKGPATTTWVWDLHADAHDFDSHTTDLEDISRKVFSAHFGQLGVIFIWLSGMYFHGARFSNYEAWLSDPTHIKPSAQVVWPIVGQEILNGDVGGGFQGVQITSGFFQLWRGSGITSELQLYSTAIGALIMAGLMFFAGWWHYHKAAPKLEWFQNVESMMNHHLAGLLGLGSLSWSGHQIHIALPVNTLLDAGVDPKEIPLPHEFMLNRDLMAELYPSFSQGLAPFWTFNWTEYSDFLTFRGGLNPVTGGLWLSDTAHHHLAIGVLFIIAGHMYRTNWGIGHSMKEILEAHKGPFTGEGHKGLYEILTTSWHAQLAINLALFGSLSIIVAHHMYAMPPYPYLATDYGTQLSLFTHHMWIGGFCICGAAAHAAIFMVRDYDPTNNYNNLLDRVLRHRDAMISHLNWVCIFLGFHSFGLYIHNDTMSALGRPQDMFSDTAIQLQPIFAQFVQNTHALAPELTAPTAGASTSASWGGDIVAVGGKIAMMPISLGTSDFMVHHIHAFTIHVTVLILLKGVLFARSSRLIPDKANLGFRFPCDGPGRGGTCQVSAWDHVFLGLFWMYNSISIVIFHFSWKMQSDVWGSVTDNGVSHITGGNFAQSANTINGWLRDFLWAQSSQVIQSYGSALSAYGLIFLGAHFIWAFSLMFLFSGRGYWQELIESIVWAHNKLKVAPAIQ
alldata_k127_1865182_4 # 2587 # 4845 # 1 # ID=33554_4;partial=00;start_type=ATG;rbs_motif=GGAG/GAGG;rbs_spacer=5-10bp;gc_cont=0.401	PsaA	PsaA-YP_001293576.1 photosystem I p700 apoprotein A1 [Rhodomonas salina (Chloroplast-type)	95.7	752	1	752	1	752	0	1524	99.9	100	MTISSKEQEAKKVSVIVDRDPVSTSFEKWAQPGHFSRTLAKGPKTTTWIWNLHADAHDFDSHTSSLEDVSRKIFSAHFGQLSIIFLWISGMHFHGARFSNYSAWLSNPTAVKPSAQVVWPIVGQEVLNGDVGGGFQGVQITSGFFQIWRAEGITSEIELYWCALAGLIMSGLMIFAGWFHYHKAAPKLEWFQNAESMLNHHLSGLLGLGCLSWAGHQIHISLPINKLLDAGVAPQEIPLPHEFLVNRDLMAQLYPSFSKGLVPFFSLNWSEYSDFLTFKGGLNPITGGLWLSDTAHHHLALAVLFICAGHMYRTNWGIGHSMKEILEAHKGPFTGEGHKGLYEILTTSWHAQLAINLAMMGSTSIIVAHHMYAMPPYPYIATDYPTQLSLFTHHMWIGGFCVAGAAAHAGIFMVRDYNPAQNYNNLLDRVIRHRDAIISHLNWICIFLGFHSFGLYIHNDTMRALGRSQDMFSDTAIQLKPVFAQWVQNIHTVAPGNTTPNALATASYAFGGDVVAVGNKVAMMPIALGTADFMVHHIHAFTIHVTVLILLKGVLFARNSRLIPDKANLGFRFPCDGPGRGGTCQSSAWDSVFLGLFWMYNCISVVIFHFSWKMQSDVWGTVQADGSVTHITGGNFAQSAITINGWLRDFLWAEASQVIQSYGSALSAYGVIFLGAHFIWAFSLMFLFSGRGYWQELIESIVWAHNKLNVAPAIQPRALSITQGRAVGLAHYLIGGIGTTWAFFLARIISVG*
alldata_k127_2886182_3 # 3746 # 6001 # -1 # ID=39460_3;partial=00;start_type=ATG;rbs_motif=AGGA/GGAG/GAGG;rbs_spacer=11-12bp;gc_cont=0.370	PsaA	PsaA-AIH00171.1 - Chlorella variabilis (Chloroplast-type)	95.1	751	1	751	1	751	0	1503	99.9	100	MTISPPEREAKKVKIIVDRDPVATSFEKWAKPGHFSRTLAKGPTTTTWIWNLHADAHDFDTQTNDLEEISRKVFSAHFGQLGIIFIWLSGMYFHGARFSNYEAWLTDPTHIKPSAQVVWPIVGQEILNADVGGGFQGIQITSGFFQLWRASGITSELQLYTTAIGALIMAAAMFFAGWFHYHKAAPKLEWFQNVESMLNHHLAGLLGLGSLAWAGHQIHVSLPVNKLLDAGVDPKEIPLPHEFLFNPDLMAQLYPSFSKGLAPFFTLDWNAYSDFLTFQGGLNPTTGGLWLTDTAHHHLAIAVLFLVAGHMYRTNWGIGHSIKEILEAHKGPFTGEGHKGLYEILTTSWHAQLAINLALFGSLSIIVAHHMYAMPPYPYLATDYGTQLSLFTHHTWIGGFCIVGAGAHGAIFMVRDYDPTNNYNNLLDRVLRHRDAIISHLNWVCIFLGFHSFGLYIHNDTMSALGRPQDMFSDTAIQLQPIFAQWVQNTHFTAPGFTAPNALAATSPSWGGDIVAVGNKVAMMPIALGTSDFMVHHIHAFTIHVTVLILLKGVLYARSSRLIPDKANLGFRFPCDGPGRGGTCQSSAWDHVFLGLFWMYNSISIVIFHFSWKMQSDVWGTVGANGVSHITGGNFAQSANTINGWLRDFLWAQSSQVIQSYGSALSAYGLIFLGAHFVWAFSLMFLFSGRGYWQELIESIVWAHNKLKVAPAIQPRALSITQGRAVGVAHYLLGGIATTWSFFLARILAVG*
alldata_k127_855165_1 # 311 # 2569 # 1 # ID=39924_1;partial=00;start_type=ATG;rbs_motif=AGGAG;rbs_spacer=5-10bp;gc_cont=0.364	PsaA	PsaA-YP_004072597.1 - Thalassiosira oceanica CCMP1005 (Chloroplast-type)	98	752	1	752	1	752	0	1543	99.9	100	MAISSTERRSKNVQVFVEKDAVETSFAKWAQPGHFSRTLAKGPKTTTWIWNLHADAHDFDSQTSSLEEVSRKIFSAHFGQLAIIFLWISGMHFHGAYFSNYSAWLTDPISIKQSSQVVWPIVGQEILNADVGGNFQGVQTTSGWFQMWRAEGITSEVELYWTAIGGLAMSAIMLFAGWFHYHKAAPKLEWFQNAESMMNHHLAGLLGLGCLSWSGHQIHIALPINKLLDAGVSPQEIPLPHEFLINRDLMAQLYPSFSKGLAPFFGGNWGEYSDFLTFKGGLNPVTGGLWLSDIAHHHLALSVLFIIAGHMYRTNWGIGHNMKEILEAHKGPFTGEGHKGLYEILTTSWHAQLAINLAMMGSLSIIVAHHMYAMPPYPYIATDYATQLSLFTHHMWIGGFCVVGGAAHGAIFMVRDYTPANNYNNLLDRVLRHRDAIISHLNWVCIFLGCHAFGFYIHNDTMRALGRPQDMFSDKAIQLQPIFAQWIQNIHLLAPGTTAPNALATTSYAFGGDVIEVGGKIAMMPIKLGTADFMVHHIHAFTIHVTVLILLKGVLYARSSKLIPDKANLGFRFPCDGPGRGGTCQSSSWDHVFLGLFWMYNSISVVIFHFSWKMQSDVWGTITPDGAISHITGGNFAQSSITINGWLRDFLWSQASQVIQSYGSASSAYGLIFLGAHFIWAFSLMFLFSGRGYWQELIESIVWAHNKLNFAPTIQPRALSITQGRAVGLAHYLLGGIGTTWAFFLARSVSIT*
alldata_k127_3904394_1 # 2 # 2197 # -1 # ID=41546_1;partial=10;start_type=ATG;rbs_motif=None;rbs_spacer=None;gc_cont=0.456	PsaA	PsaA-NP_958375.1 - Chlamydomonas reinhardtii (Chloroplast-type)	89.5	732	1	732	1	732	0	1392	100	97.5	MTISPPEREVKAVKIVVDRDPVPTSFEKWGKPGHFSRTLAKGPATTTWVWDLHADAHDFDSHTTDLEDISRKVFSAHFGQLGVIFIWLSGMYFHGARFSNYEAWLSDPTHIKPSAQVVWPIVGQEILNGDVGGGFQGVQITSGFFQLWRGSGITSELQLYSTAIGALICAGLMFFAGWWHYHKAAPKLEWFQNVESMMNHHLAGLLGLGRLSWSGHQIHIALPVNTLLDAGVDPKEIPLPHEFMLNRDLMAELYPSFSQGLAPFWTFNWTEYSDFLTFRGGLNPVTGGLWLSDTAHHHLAIGVLFIIAGHMYRTNWGIGHSMKEILEAHKGPFTGEGHKGLYEILTTSWHAQLAINLALFGSLSIIVAHHMYAMPPYPYLATDYGTQLSLFTHHMWIGGFCICGAAAHAAIFMVRDYDPTNNYNNLLDRVLRHRDAMISHLNWVCIFLGFHSFGLYIHNDTMSALGRPQDMFSDTAIQLQPIFAQFVQNTHALAPELTAPTAGASTSASWGGDIVAVGGKIAMMPISLGTSDFMVHHIHAFTIHVTVLILLKGVLFARSSRLIPDKANLGFRFPCDGPGRGGTCQVSAWDHGFLGLFWMYNSISIVILHFSWKMQSDVWGSVTDNGVSHITGGNFAQSANTINGWLRDFLWAQSSQVIQSYGSALSAYGLIFLGAHFIWAFSLMFLFSGRGYWQELIESIVWAHNKLKVAPAIQPRALSITQGRAVGVAHYL
alldata_k127_2483861_1 # 3 # 905 # 1 # ID=43110_1;partial=10;start_type=Edge;rbs_motif=None;rbs_spacer=None;gc_cont=0.602	PsaA	PsaA-WP_006850922.1 - Synechococcus sp. WH 8109 (Cyanobacteria-type)	99.3	300	1	300	468	767	5.44e-215	606	99.7	39.1	FGLYIHNDTMRALGRPQDMFSDSAISIQPIFAQWIQNVHAAAAGSTAPNALAGVSEVFNGSVVAVGGKVAAAPMPLGTADFMVHHIHAFTIHVTVLILLKGVLYARSSRLIPDKANLGFRFSCDGPGRGGTCQVSAWDHVFLGLFWMYNSLSVVIFHFSWKMQSDIWGTVNADGSVAHITNGNFAQSAITINGWLRDFLWAQAVQVINSYGSNTAAYGIMFLGAHFVFAFSLMFLFSGRGYWQELIESIVWAHNKLKVAPAIQPRALSIIQGRAVGVAHYLLGGIATTWAFFHAHILVVG*
alldata_k127_2483906_1 # 1 # 2193 # 1 # ID=43149_1;partial=10;start_type=Edge;rbs_motif=None;rbs_spacer=None;gc_cont=0.551	PsaA	PsaA-WP_006850922.1 - Synechococcus sp. WH 8109 (Cyanobacteria-type)	94.5	730	1	730	38	767	0	1432	99.9	95.2	LAKGPKTTTWVWNLHANAHDFDAHTSDLQEVSRRIFSAHFGHLAVIFIWLSGAFFHGARFSNYSGWLADPTHVKPSAQVVWPIFGQEILNGDMGAGFNGIQITSGLFHVWRGWGITSETQLMALAIGALVMAGLMLNAGVFHYHKAAPKLEWFQNVESMLNHHLAGLLGLGSLSWAGHLIHVSLPVTKLMDAIDAGEPLVLNGTTIASVADIPLPHEFFNQDLLAQLYPGIGSGVSAFFSGNWAAYGDFLTFKGGLNPVTGSLWMTDIAHHHVAIAVLFIVAGHMYRTNWGIGHSIKEIQENQKGDPLLFPAPNGHDGLYEFMTTSWHAQLGVNLAMLGSLSIIVAQHMYAMPPYAYMAVDYPTQIGLFTHHIWIGGFLIVGGAAHAAIAMVRDYDPAKHIDNVLDRVLKARDAIISHLNWVCIWLGAHSFGLYIHNDTMRALGRPQDMFSDKAISIQPIFAQWIQNAHAAAAGSTAPNALAGVSEVFNGSVVAVGGKVAAAPMPLGTADFMVHHIHAFTIHVTVLILLKGVLYARSSRLIPDKANLGFRFSCDGPGRGGTCQVSAWDHVFLGLFWMYNSLSIVIFHFSWKMQSDIWGTVNADGSVAHITNGNFAQSAITINGWLRDFLWAQAVQVINSYGSSTSAYGIMFLGAHFIWAFSLMFLFSGRGYWQELIESIVWAHNKLKVAPAIQPRALSIIQGRAVGVAHYLLGGIATTWAFFHAHILVVG*
alldata_k127_2285655_1 # 3 # 2198 # 1 # ID=45863_1;partial=11;start_type=Edge;rbs_motif=None;rbs_spacer=None;gc_cont=0.362	PsaA	PsaA-YP_004072597.1 - Thalassiosira oceanica CCMP1005 (Chloroplast-type)	97.4	732	1	732	6	737	0	1500	100	97.3	TERRSKNVQVFVEKDAVETSFAKWAQPGHFSRTLAKGPKTTTWIWNLHADAHDFDSQTSSLEEVSRKIFSAHFGQLAIIFLWISGMHFHGAYFSNYSSWLTDPIGIKQSSQVVWPIVGQEVLNGDVGGNFQGIQTTSGWFQMWRAEGITSEVELYWTAIGGLAMSAIMLFAGWFHYHKAAPKLEWFQNAESMMNHHLAGLLGLGCLSWSGHQIHIALPINKLLDAGVSPQEIPLPHEFLINRDLMAQLYPSFGKGLAPFFGGNWGEYSDFLTFKGGLNPVTGGLWLSDIAHHHLALAVLFIIAGHMYRTNWGIGHNMKEILEAHKGPFTGEGHKGLYEILTTSWHAQLAINLAMMGSLSIIVAHHMYAMPPYPYIATDYATQLSLFTHHMWIGGFCVVGGAAHGAIFMVRDYTPANNYNNLLDRVLRHRDAIISHLNWVCIFLGCHAFGFYIHNDTMRALGRPQDMFSDKAIQLQPIFAQWIQNIHLLAPGTTAPNALATTSYAFGGDVIEVGGKIAMMPIKLGTADFMVHHIHAFTIHVTVLILLKGVLYARSSKLIPDKANLGFRFPCDGPGRGGTCQSSSWDHVFLGLFWMYNSISVVIFHFSWKMQSDVWGTITPDGAISHITGGNFAQSSITINGWLRDFLWSQASQVIQSYGSASSAYGLIFLGAHFIWAFSLMFLFSGRGYWQELIESIVWAHNKLNFAPTIQPRALSITQGRAVGLAHYLLGGI
alldata_k127_2081226_2 # 1551 # 3446 # -1 # ID=45954_2;partial=01;start_type=Edge;rbs_motif=None;rbs_spacer=None;gc_cont=0.443	PsaA	PsaA-YP_009532067.1 - Volvox africanus (Chloroplast-type)	93.2	631	1	631	86	716	0	1242	99.8	88.1	IVGQEILNADVGGGFQGIQITSGFFQLWRASGITSELQLYSTAIGGLLLAGAMFFAGWFHYHKAAPKLEWFQNVESMMNHHLAGLLGLGSLSWAGHQIHIALPVNKLLDAGVDPKEIPLPHEFLLNRALMAELYPSFAKGLAPFFTLHWSEYSDFLTFQGGLNPVTGGLWLTDTAHHHLAIAVLFLVAGHMYRTNWGIGHSMKEILESHKGPFTGEGHTGLYELLTTSWHAQLAINLALFGSLSIIVAHHMYAMPPYPYIATDYGTQLSLFTHHTWIGGFCIVGAAAHAAICMVRDYDPTQNYNNLLDRVLRHRDAIISHLNWVCIFLGFHSFGLYIHNDTMSALGRPQDMFSDTAIQLQPVFAQWIQNTHFLAPTGTAPNALAATSATWGGDIVAVGGKIAMMPISLGTADFMVHHIHAFTIHVTVLILLKGVLFARSSRLIPDKANLGFRFPCDGPGRGGTCQVSAWDHVFLGLFWMYNSISIVIFHFSWKMQSDVWGSVTASSVSHITGGNFAQSANTINGWLRDFLWAQSSQVIQSYGSALSAYGLIFLGAHFIWAFSLMFLFSGRGYWQELIESIVWAHNKLKVAPAIQPRALSITQGRAVGVAHYLLGGIATTWSFFLARILAVG*
alldata_k127_254676_4 # 1936 # 4194 # 1 # ID=48587_4;partial=00;start_type=ATG;rbs_motif=GGAG/GAGG;rbs_spacer=5-10bp;gc_cont=0.405	PsaA	PsaA-YP_277311.1 - Emiliania huxleyi (Chloroplast-type)	91.8	752	1	752	1	752	0	1463	99.9	100	MKVSSKELEARKVRVVVDKDPVATSFEKWAQPGHFSRTLAKGPKTTTWIWNLHADAHDFDSQTSSLEDISRKIFSAHFGQLAIIFIWVSQAYFHGARFSNYSAWLSNPTTVKPSAQVVWPVVGQEVLNGDVGGGFAGVQITSGWFHIWRASGITNETELYWTSIGGMFMAALMVFAGWFHYHKAAPKLEWFQNAESMMNHHLAGLLGLGCLSWSGHQIHISLPINKLLDAGVAPQEIPLPHELLFNSDLMAQLYPSFKQGLVPFFTLNWSEYSDFLTFKGGLNPVTGSLWLSDTAHHHLALAVLFIFAGHMYRTNWGIGHSMKDILEAHKGPLTGEGHKGLYEVLTTSWHAQLAINLAMMGSLSIIVAHHMYAMPPYPYIGIDYATQLSLFTHHMWIGGFCICGAGAHASIFMVRDYSPVQNYNNLLDRVLRHRDAIISHLNWACIFLGMHAFGMYIHNDTMQALGRPQDMFSDKAIQLQPIFAQWVQAVNFAAPGTTAPNALATSSYAFGGDIVAVNGKIAMMPIKLGTADFMVHHIHAFTIHVTVLILLKGVLFARSSRLIPDKANLGFRFPCDGPGRGGTCQVSGWDHNFLGLFWMYNCISVVLFHFSWKMQSDVWGTVSSAGKISHVTGGNFATSSLTINGWLRDFLWSQASQVIQSYGSALSAYGIIFLGAHFIWAFSLMFLFSGRGYWQELIESIVWAHNKLKLAPAIQPRALSITQGRAVGLAHYLLGGIGTTWSFFLARSISVG*
alldata_k127_1882661_22 # 13315 # 15414 # 1 # ID=49195_22;partial=01;start_type=ATG;rbs_motif=AAAA;rbs_spacer=4bp;gc_cont=0.441	PsaA	PsaA-NP_958375.1 - Chlamydomonas reinhardtii (Chloroplast-type)	89.1	700	1	700	1	700	0	1333	100	93.2	MTISPPEREVKAVKIVVDRDPVPTSFEKWGKPGHFSRTLAKGPATTTWVWDLHADAHDFDSHTTDLEDISRKVFSAHFGQLGVIFIWLSGMYFHGARFSNYEAWLSDPTHIKPSAQVVWPIVGQEILNGDVGGGFQGIQITSGFFQLWRGSGITSELQLYSTAIGALICAGLMFFAGWWHYHKAAPKLEWFQNVESMMNHHLAGLLGLGSLSWSAHQIHIALPINTLLDAGVDPKEIPLPHEFMLNRELMAQLYPSFGQGLAPFWSFNWSEYSDFLTFRGGLNPVTGGLWLSDTAHHHLAIGVIFIIAGHMYRTNWGIGHSMKEILEAHKGPFTGEGHKGLYEILTTSWHAQLAINLALFGSLSIIVAHHMYAMPPYPYLATDYGTQLSLFTHHMWIGGFCICGAAAHAAIFMVRDYDPTNNYNNLLDRVLRHRDAMISHLNWVCIFLGFHSFGLYIHNDTMSALGRPQDMFSDTAIQLQPIFAQFVQNTHALAPELTAPTAGASTSASWGGDIVAVGGKIAMMPISLGTSDFMVHHIHAFTIHVTVLILLKGVLFARSSRLIPDKANLGFRFPCDGPGRGGTCQVSAWDHVFLGLFWMYNSISIVIFHFSWKMQSDVWGSVTDNGVSHITGGNFAQSANTINGWLRDFLWAQSSQVIQSYGSALSAYGLIFLGAHFIWAFSLMFLFSGRGYWQELIESI
alldata_k127_1679295_1 # 2 # 238 # -1 # ID=49852_1;partial=10;start_type=ATG;rbs_motif=None;rbs_spacer=None;gc_cont=0.532	PsaA	PsaA-WP_006850922.1 - Synechococcus sp. WH 8109 (Cyanobacteria-type)	100	79	1	79	1	79	2.55e-51	172	100	10.3	MTISPPERGSDAKSQVEKVDNPATFELFGKPGHFDRALAKGPKTTTWVWNLHANAHDFDAHTSDLQEVSRRIFSAHFGH
alldata_k127_3712371_3 # 3802 # 3936 # 1 # ID=51092_3;partial=01;start_type=ATG;rbs_motif=None;rbs_spacer=None;gc_cont=0.548	PsaA	PsaA-WP_006850922.1 - Synechococcus sp. WH 8109 (Cyanobacteria-type)	95.6	45	1	45	1	45	1.11e-23	92.8	100	5.9	MTISPPERGSTAKSQVEKVDNPATFELFGKPGHFDRSLAKGPKTT
alldata_k127_3714327_2 # 1373 # 3628 # -1 # ID=52720_2;partial=00;start_type=ATG;rbs_motif=AGGA;rbs_spacer=5-10bp;gc_cont=0.387	PsaA	PsaA-YP_004072597.1 - Thalassiosira oceanica CCMP1005 (Chloroplast-type)	87.5	751	1	750	1	751	0	1412	99.7	99.9	MTISPNERKTEVKVLVDRNVVDTNFEKWAKPGHFSRTLAKGPKTTTWIWNLHADAHDFDNQTNSLEDISRKIFSAHFGQLSLIFLWVSGMHFHGAYFSNYSAWLTNPLAIKPSAQVVWPIVGQEILNGDMGGNFSGVQITSGFFQIWRAEGITSEVELYWTALGGLFMSALMMFAGWFHYHKAAPKLEWFQNAESMMNHHLSGLLGLGCLSWSGHQIHIALPINKLLDAGVTPQEIPLPHEFLINRELMAQLYPSFSKGLAPFFGFHWNEYSDFLTFKGGLNPVTGGLWLSDIAHHHLALAVLFIFAGHMYRTNWGIGHSMKEILEAHKGPFTGEGHKGLYEILTTSWHAQLAINLAMVGSLSIIVAHHMYAMPPYPYIATDYPTQLSLFTHHMWIGGFCVVGAAAHASIFMVRDYNPSANYNNLLDRVLRHRDAIISHLNWVCIFLGCHSFGLYVHNDTMRALGRSQDMFSDKAIQLQPVFAQWIQNTHLAAPGNTAPNALATASYAFGGDIVSVGSKIAMMPIKLGTADFMVHHIHAFTIHVTVLILLKGALYARSSKLIPDKVNLGFRFPCDGPGRGGTCQSSSWDHVFLGLFWMYNSISVVIFHFSWKMQSDVWGTISPEGTVAHITGGNFANSAITINGWLRDFLWSQASQVIQSYGSAVSAYGLIFLGAHFIWAFSLMFLFSGRGYWQELIESIVWAHNKIKVAPSIQPRALSITQGRAVGLAHYLLGGIGTTWSFFLARIISVG*
alldata_k127_473751_2 # 1724 # 4027 # -1 # ID=62093_2;partial=00;start_type=ATG;rbs_motif=None;rbs_spacer=None;gc_cont=0.603	PsaA	PsaA-WP_006850922.1 - Synechococcus sp. WH 8109 (Cyanobacteria-type)	97.5	767	1	767	1	767	0	1543	99.9	100	MTISPPERGSDAKSQVEKVDNPATFELFGKPGHFDRALAKGPKTTTWVWNLHANAHDFDAHTSDLQEVSRRIFSAHFGHLAVIFIWLSGAFFHGARFSNYSGWLADPTHVKPSAQQVWAVFGQEVLNGDMGAGFQGIQITSGLFQMWRAWGITSETQLMALAIGALVMAGLMLNAGVFHYHKAAPKLEWFQNVESMLNHHLAGLLGLGSLSWAGHVIHVSAPVTKLMDAIDAGQPLVLNGKTIASAADIPLPHEFFNQDLLAQLYPGFSAGVGAFFSGNWAAYSDFLTFKGGLNPVTGSLWMTDIAHHHVAIAVMFIVAGHMYRTNWGIGHSIKEIHEGQKGDPLLFPATNGHDGLYDFMTNSWHAQLAVNLAIGGSVSIIVAQHMYAMPPYPYQAIDYPTQIGLFTHHIWIGGFLIVGAGAHAAIAMVRDYDPAKHIDNVLDRVLKARDAIISHLNWVCIWLGAHSFGLYIHNDTMRALGRPQDMFSDSAISIQPIFAQWIQNVHAAGAGSTAANALAGVSEVFNGSVVAVGGKVAAAPMPLGTADFMVHHIHAFTIHVTVLILLKGVLYARSSRLIPDKANLGFRFSCDGPGRGGTCQVSAWDHVFLGLFWMYNSLSIVIFHFSWKMQSDIWGTVNADGTVQHITNGNFATSALTINGWLRDFLWAQASQVINSYGSATSAYGLMFLGAHFIWAFSLMFLFSGRGYWQELIESIVWAHNKLKVAPAIQPRALSITQGRAVGVAHYLLGGIATTWSFFLARIIAVG*
alldata_k127_1698426_4 # 3136 # 5391 # -1 # ID=65335_4;partial=00;start_type=ATG;rbs_motif=GGAG/GAGG;rbs_spacer=5-10bp;gc_cont=0.442	PsaA	PsaA-AIH00171.1 - Chlorella variabilis (Chloroplast-type)	89.6	751	1	751	1	751	0	1437	99.9	100	MTISPPEREVKAVKIVVDRDPVPTSFEKWGKPGHFSRTLAKGPATTTWVWDLHADAHDFDSHTTDLEDISRKVFSAHFGQLGVIFIWLSGMYFHGARFSNYEAWLSDPTHIKPSAQVVWPIVGQEILNGDVGGGFQGVQITSGFFQLWRGSGITSELQLYSTAIGALICAGLMFFAGWWHYHKAAPKLEWFQNVESMMNHHLAGLLGLGSLSWSGHQIHIALPVNTLLDAGVDPKEIPLPHEFMLNRDLMAELYPSFSKGLAPFWTFNWTEYSDFLTFRGGLNPVTGGLWLSDTAHHHLAIGVLFIIAGHMYRTNWGIGHSMKEILEAHKGPFTGEGHKGLYEILTTSWHAQLAINLALFGSLSIVVSHHMYAMPPYPYLATDYGTQLSLFTHHMWIGAFCICGAAAHAAIFMVRDYDPTNNYNNLLDRVLRHRDAMISHLNWVCIFLGFHSFGLYIHNDTMSALGRPQDMFSDTAIQLQPVFAQWIQNTHALAPTLTAPTAGASTSPSWGGDIVAVGGKIAMMPISLGTSDFMVHHVHAFTIHVTVLILLKGVLFARSSRLIPDKANLGFRFPCDGPGRGGTCQVSAWDHVFLGLFWMYNSISVTIFHFSWKMQSDVWGSVTENGVSHITGGNFAQSANTINGWLRDFLWAQSSQVIQSYGSALSAYGLIFLGAHFIWAFSLMFLFSGRGYWQELIESIVWAHNKLKVAPAIQPRALSITQGRAVGVAHYLLGGIATTWSFFLARIIAVG*
alldata_k127_2312929_1 # 48 # 2306 # -1 # ID=67805_1;partial=00;start_type=ATG;rbs_motif=AGGAG;rbs_spacer=5-10bp;gc_cont=0.383	PsaA	PsaA-YP_004072597.1 - Thalassiosira oceanica CCMP1005 (Chloroplast-type)	96.5	752	1	752	1	752	0	1529	99.9	100	MAISSTERRAKTVQVFVEKDAVETSFEKWAQPGHFSRTLAKGPKTTTWIWNLHADAHDFDSQTSSLEEVSRKIFSAHFGQLAIIFLWISGMHFHGAYFSNYSAWLTDPIGIKQSSQVVWPIVGQEVLNGDVGGNFQGVQTTSGWFQMWRAEGITSEVELYWIAIGGLAMSALMLFAGWFHYHKAAPKLEWFQNAESMMNHHLAGLLGLGCLSWSGHQIHIALPINKLLDAGVSPQEIPLPHEFLINRDLMAQLYPSFGKGLAPFFSGQWGEYSDFLTFKGGLNPVTGGLWLSDIAHHHLALSVLFIVAGHMYRTNWGIGHSMKEILEAHKGPFTGEGHKGLYEILTTSWHAQLAINLAMMGSLSIIVAHHMYAMPPYPYIATDYATQLSLFTHHMWIGGFCVVGGAAHGAIFMVRDYTPANNYNNLLDRVLRHRDAIISHLNWVCIFLGCHAFGFYIHNDTMRALGRPQDMFSDKAIQLQPIFAQWIQNVHLLAPGTTAPNALATTSYAFGGEVVEVGGKIAMMPIKLGTADFMVHHIHAFTIHVTVLILLKGVLYARSSKLIPDKANLGFRFPCDGPGRGGTCQSSSWDHVFLGLFWMYNSISVVIFHFSWKMQSDVWGTITPDGSISHITGGNFAQSSITINGWLRDFLWSQASQVIQSYGSPSSAYGLIFLGAHFIWAFSLMFLFSGRGYWQELIESIVWAHNKLNFAPAIQPRALSITQGRAVGLAHYLLGGIGTTWSFFLARAISIT*
alldata_k127_279874_9 # 6964 # 9219 # -1 # ID=68406_9;partial=00;start_type=ATG;rbs_motif=GGAG/GAGG;rbs_spacer=5-10bp;gc_cont=0.403	PsaA	PsaA-NP_958375.1 - Chlamydomonas reinhardtii (Chloroplast-type)	88.4	751	1	751	1	751	0	1422	99.9	100	MTISPPKRDARKVRVIVDRDPVETSFDKWAKPGHFSRTLAKGPTTTTWVWNLHADAHDFDSHTSDLEDISRKVFSAHFGQLGIILIWLSGMYFHGARFSNYEAWLADPIGIRPSAQVVWPIVGQEILNGDVGGGFQGVQITSGFFQLWRGSGITSELQLYSTAIGGLVLAGAMFFAGWFHYHKAAPRLSWFQNVESMMNHHLAGLLGLGSLAWAGHQIHIALPVNALLDAGVDPKEVPLPHELLLNRDLMAQIYPSFAKGLTPFFTLNWAEYSDLLTFRGGLNPQTGAMWITDMAHHHLAIAVLFIVAGHMYRTNWGLGHSMREILEAHKGPFTGEGHRGIYEILTTSWHAQLSLNLALFGSLSIIVAHHMYAMPAYPYIATDYGTSLSLFTHHTWIGGFCIVGAAAHAAIFMVRDYDPTNNYNNLLDRVIRHRDAMISHLNWACIFLGFHSFGLYIHNDTMSALGRPQDMFSDTAIQLQPVFAQWIQNIHNVAPALTAPTADFGTSVSWGGDIVEVGGKVAMMPISLGTSDFMVHHIHAFTIHVTALILLKGVLFARSSRLIPDKANLGFRFPCDGPGRGGTCQVSAWDHVFLGLFWMYNSISIVIFHFSWKMQSDVWGRVSAAGVSHITGGNFAQSANTINGWLRDFLWAQSSQVIQSYGSALSAYGLVFLGAHFLWAFSLMFLFSGRGYWQELIESIVWAHNKLRVAPAIQPRALSITQGRAVGVTHYLLGGIATTWSFFLARIIAVG*
alldata_k127_2926791_1 # 2 # 562 # 1 # ID=71708_1;partial=10;start_type=Edge;rbs_motif=None;rbs_spacer=None;gc_cont=0.415	PsaA	PsaA-YP_009532067.1 - Volvox africanus (Chloroplast-type)	94.6	186	1	186	532	716	1.67e-123	366	99.5	25.8	ANLGFRFPCDGPGRGGTCQVSAWDHVFLGLFWMYNSLSIVIFHFSWKMQSDVWGRVAASGAVSHITGGNFAQSSTTINGWLRDFLWAQSSQVIQSYGSPLSAYGLMFLGAHFVWAFSLMFLFSGRGYWQELIESIVWAHNKLKVAPAIQPRALSITQGRAVGVAHYLLGGIATTWAFFLARILAVG*
alldata_k127_1708929_3 # 2304 # 2945 # -1 # ID=73130_3;partial=01;start_type=Edge;rbs_motif=None;rbs_spacer=None;gc_cont=0.394	PsaA	PsaA-YP_001293576.1 photosystem I p700 apoprotein A1 [Rhodomonas salina (Chloroplast-type)	90.1	213	1	213	540	752	1.02e-136	402	99.5	28.3	AFTIHVTTLILLKGVLFSRSSKLIPDKANLGFRFPCDGPGRGGTCQVSAWDSVFLGLFWMYNCISVVLFHFSWKMQSDVWGTVGPDGAVSHITGGNFAQGSITINGWLRDFLWSQASQVIQSYGSALSAYGLIFLGAHWLWAFSLMFLFSGRGYWQELIESILWAHNKLKFAPAIQPRALSITQGRAVGMTQYLLGGIGTTWAFFHARIISVG*
alldata_k127_1103891_2 # 2370 # 2786 # -1 # ID=76558_2;partial=00;start_type=ATG;rbs_motif=None;rbs_spacer=None;gc_cont=0.412	PsaA	PsaA-YP_009532067.1 - Volvox africanus (Chloroplast-type)	94.9	138	1	138	579	716	2.08e-87	270	99.3	19.3	MQSDVWGTVTANGISHITGGNFAQSSITINGWLRDFLWAQASQVIQSYGSALSAYGLIFLGAHFIWAFSLMFLFSGRGYWQELIESIVWAHNKLKVAPAIQPRALSITQGRAVGVAHYLLGGIATTWSFFLARIIAVG*
alldata_k127_3751384_1 # 1 # 2265 # 1 # ID=81307_1;partial=10;start_type=Edge;rbs_motif=None;rbs_spacer=None;gc_cont=0.383	PsaA	PsaA-YP_004072597.1 - Thalassiosira oceanica CCMP1005 (Chloroplast-type)	88.8	751	3	753	1	751	0	1422	99.5	99.9	ENMTISSQEREAKKVRVLVDRNVVDTNFEKWAKPGHFSRTLAKGPKTTTWIWNLHADAHDFDSHTNSLEDVSRKIFSAHFGQLSLIFLWISGMHFHGAYFSNYSAWLANPIGIKQSSQVVWPIVGQEILNGDMGGNFSGVQTTSGWFQLWRSEGITSEVELYWTALGGLFMSALMMFAGWFHYHKAAPKLEWFQNAESMMNHHLSGLLGLGCLSFSGHQIHIALPINKLLDAGVTPQEIPLPHEFLINRELMAQLYPSFSKGLAPFFGGNWGEYSDFLTFKGGLNPVTGGLWLSDIAHHHLALAVLFIFAGHMYRTNWGIGHSMKEILEAHKGPFTGEGHKGLYEILTTSWHAQLAINLAMVGSLSIIVAHHMYAMPPYPYIATDYATQLSLFTHHMWIGGFCVVGGAAHAAIFMVRDYNPSTSYNNLLDRVIRHRDSIISHLNWVCIFLGCHSFGLYIHNDTMQALGRKQDMFSDKAIQLQPVFAQWIQNTHLAAPGNTAPNALATASYAFGGDVVSVGSKVAMMPIKLGTADFMVHHIHAFTIHVTVLILLKGVLYARSSKLIPDKANLGFRFPCDGPGRGGTCQSSAWDHVFLGLFWMYNSISVVIFHFSWKMQSDVWGTVSPDGVVSHITGGNFSNSSTTINGWLRDFLWSQASQVIQSYGSAVSAYGLIFLGAHFIWAFSLMFLFSGRGYWQELIESIVWAQNKIKTAPTIQPRALSITQGRAVGLAHYLLGGIGTTWSFFLARIISVG*
alldata_k127_1930067_2 # 288 # 2591 # -1 # ID=85948_2;partial=00;start_type=ATG;rbs_motif=None;rbs_spacer=None;gc_cont=0.555	PsaA	PsaA-WP_006850922.1 - Synechococcus sp. WH 8109 (Cyanobacteria-type)	94.9	767	1	767	1	767	0	1514	99.9	100	MTISPPERGSDAKSQVEKVDNPATFELFGKPGHFDRALAKGPKTTTWVWNLHANAHDFDAHTSDLQEVSRRIFSAHFGHLAVIFIWLSGAFFHGARFSNYSGWLADPTHVKPSAQVVWPIFGQEILNGDMGAGFNGIQITSGLFHVWRGWGITSETQLMALAIGALVMAGLMLNAGVFHYHKSAPKLEWFQNVESMLNHHLAGLLGLGSLSWAGHLIHVSLPVTKLMDAIDAGEPLVLNGTTIASAADIPLPHEFFNQDLLAQLYPGIGSGISAFFSGNWAAYGDFLTFKGGLNPVTGSLWMTDIAHHHVAIAVLFIVAGHMYRTNWGIGHSIKEIHEGQKGDPLLFPAPNGHDGLYEFMTTSWHAQLAVNLAMLGSLSIIVAQHMYAMPPYAYMAVDYPTQIGLFTHHIWIGGFLIVGGAAHAAIAMVRDYDPAKHIDNVLDRVLKARDAIISHLNWVCIWLGAHSFGLYIHNDTMRALGRPQDMFSDQAISIQPIFAQWIQNAHAAAAGSTAPNALAGVSEVFNGSVVAVGGKVAAAPMPLGTADFMVHHIHAFTIHVTVLILLKGVLYARSSRLIPDKANLGFRFSCDGPGRGGTCQVSAWDHVFLGLFWMYNSLSIVIFHFSWKMQSDIWGTVNADGSVAHITNGNFAQSAITINGWLRDYLWAQAVQVINSYGSSTSAYGIMFLGAHFIWAFSLMFLFSGRGYWQELIESIVWAHNKLKVAPAIQPRALSIIQGRAVGVAHYLLGGIATTWAFFHAHILVVG*
alldata_k127_1126651_1 # 2 # 2257 # 1 # ID=92672_1;partial=10;start_type=Edge;rbs_motif=None;rbs_spacer=None;gc_cont=0.370	PsaA	PsaA-YP_004072597.1 - Thalassiosira oceanica CCMP1005 (Chloroplast-type)	86.4	750	1	750	2	751	0	1416	99.7	99.7	SISSKEQNAQKVRILVDRDVVDTSFEKWAKPGHFSRTLAKGPKTTTWIWNLHADAHDFDTQTNSLEDISRKIFSAHFGQLAIIFFWVSGMHFHGAYFSNYSAWLSNPLSVKPSTQVVWPVVGQEILNGDVGGNFQGVQVTSGFFQIWRAEGITSEIELYWTAIGGLIMSALMIFAGWFHYHKAAPKLEWFQNAESMLNHHLAGLLGLGSLSWSGHQIHIALPINKLLDAGVAPQEIPLPHEFLVNRELMAQLYPSFAKGLAPFFGGHWGEYSDFLTFKGGLNPITGGLWLSDIAHHHLAIACLFIVAGHMYRTNWGIGHSIKEILESHKGPFTGEGHSGLYEILTTSWHAQLAINLAMLGSLTIIIAHHMYAMPPYPYLATDYATCLCIFTHHMWIGAFCIVGGAAHGAIFMVRDYNPIYNYNNLLDRVIRHRDAIISHLNWVCIFLGFHSFGLYVHNDTMRALGRPQDMFSDKAIQLQPIFAQWIQNIHVLAPGKTAPNALATASYAFGGDVVSIGSKIAMMPIKLGTADFMVHHIHAFTIHVTVLILLKGVLFARSSKLIPDKANLGFRFPCDGPGRGGTCQVSAWDHVFLGLFWMYNCVSVVLFHFSWKMQSDVWGTVSPEGVVSHITGGNFAQSSITVNGWLRDFLWSQASQVIQSYGSALSAYGIIFLGAHWLWAFSLMFLYSGRGYWQELIESIVWAHNKIKVAPAIQPRALSITQGRAVGLGHYLLGGIGTTWAFFHARIISVG*
alldata_k127_1535731_1 # 3 # 1355 # 1 # ID=93961_1;partial=10;start_type=Edge;rbs_motif=None;rbs_spacer=None;gc_cont=0.359	PsaA	PsaA-YP_004072597.1 - Thalassiosira oceanica CCMP1005 (Chloroplast-type)	90.4	449	1	449	303	751	2.17000000001549e-313	862	99.6	59.7	VLFIIAGHMYRTNWGIGHSMKEILEAHKGPFTGEGHKGLYEILTTSWHAQLAINLAMVGSLSIIVAHHMYAMPPYPYIATDYATQLSLFTHHVWIGGFCVVGGAAHAAIFMVRDYNPAKNYNNLLDRVIRHRDSIISHLNWVCIFLGCHSFGLYIHNDTMRALGRSQDMFSDKAIQLQPILAQWVQNLHLAAPGNTAPNALTTASYVFGGDVVSVGSKIAIMPIKLGTADFMVHHIHAFTIHVTVLILLKGVLYARNSKLIPDKANLGFRFPCDGPGRGGTCQVSSWDHVFLGLFWMYNSISVVIFHFSWKMQSDVWGSVTPTGEVSHITGGNFAQGAITINGWLRDFLWSQASQVIQSYGSALSAYGLIFLGAHFIWAFSLMFLFSGRGYWQELIESIVWAHNKIKVAPAIQPRALSITQGCAVGLAHYLLGGIGTTWAFFLARIISVG*
alldata_k127_3989181_1 # 1 # 261 # 1 # ID=105109_1;partial=10;start_type=Edge;rbs_motif=None;rbs_spacer=None;gc_cont=0.364	PsaA	PsaA-YP_277311.1 - Emiliania huxleyi (Chloroplast-type)	92.9	85	1	85	667	751	3.1e-50	169	97.7	11.3	SAYGLIFLGAHFIWAFSLMFLFSGRGYWQELIESIVWAHNKLKVAPAIQPRALSITQGRAVGLAHYLLGGIGTTWSFFLARAVSIS*
alldata_k127_3383753_1 # 300 # 2312 # -1 # ID=106694_1;partial=00;start_type=ATG;rbs_motif=None;rbs_spacer=None;gc_cont=0.394	PsaA	PsaA-YP_004072597.1 - Thalassiosira oceanica CCMP1005 (Chloroplast-type)	86.1	613	1	613	1	613	0	1147	91.4	81.5	MTVSSKEREARKVKVLVDRNVVDTSFEKWAKPGHFSRTLAKGPKTTTWIWNLHADAHDFDSQTNSLEDISRKIFSAHFGQLAIIFFWVSGMHFHGAYFSNYSAWLANPTSVKPSTQVVWPVVGQEILNADVGGNFQGVQVTSGFFQIWRAEGITSEIELYWTAIGGLIMSGLMIFAGWFHYHKAAPKLEWFQNAESMMNHHLSVLLGLGSLSWSGHQIHIALPINKLLDAGIAPQEIPLPHEFLVNRDLMAQLYPSFEKGLAPFFSGNWGEYSDFLTFKGGLNPVTGGLWLSDIAHHHLAIAVLFIFAGHMYRTNWGIGHSMKEILEAHKGPFTGEGHTGLYEILTTSWHAQLAINLAMLGSLTIIIAHHMYAMPPYPYLATDYATQLCCFTHHMWIGAFCIVGGAAHAGIFLVRDYNPTNNYNNLLDRVLRHRDAIISHLNWVCIFLGMHSFGLYIHNDTMRALGRPQDAFSDKAIQLQPIFAKWVQSLHTLAPGSTAPNALATSSYAFGGDVVAVNGKIAMMPINLGTADFMVHHIHAFTIHVTVLILLKGTLFARSSRLIPDKANLGFRFPCDGPGRGGTCQVSAWDHVFLGLFWMYNCISVVIFHLAGKCNLMFGVLFQVLVRFLILPVVTLLIVHLQLTVGYVTSYGHKLLKLSNHTVQHRLLTD*
alldata_k127_2374383_1 # 3 # 1523 # -1 # ID=111322_1;partial=10;start_type=ATG;rbs_motif=GGAG/GAGG;rbs_spacer=5-10bp;gc_cont=0.400	PsaA	PsaA-WP_002805306.1 - Prochlorococcus marinus (Cyanobacteria-type)	93.9	507	1	507	1	507	0	1010	100	66.7	MTISPPESGEKDKKILESPVKADPRPIDFAKLDKPGFWSSKLSKGPKTTTWIWNLHADAHDFDIHTGDAEEATRKIFSAHFGHLAVIFIWMSAAFFHGARFSNYSGWLADPTHVKPGAQQVWAIVGQEMLNGDLGANYNGIQISSGIFHMWRAWGITNESELMALAIGAVVMAALMLHAGIFHYHKAAPKMEWFQNVESMMNHHLAGLLGLGSLAWAGHVIHIGAPTAALLDAIDAGSPLLINGKEIATIADMPMPHQLCDPQIVGQIFPGLASGTGNFFSLNWFAFSDFLTFKGGLNPVTGSLWMTDVAHHHVAIAVLFIIAGHMYRTNYGIGHSMKEILDAQQGDPILFPAPKGHQGLFDFMAESRHAQLSVNLAMLGSLSILVSHHMYAMPPYPYIATDYMTVLGLFTHHMWIGGLFIIGAGAHAGIAMVRDYDPAKHIDNVLDRILKARDALISHLNWVCMWLGFHSFGLYIHNDTMRALGRPQDMFSDSAIQLQPIFAQWVQ
alldata_k127_346470_4 # 2903 # 5161 # -1 # ID=114298_4;partial=00;start_type=ATG;rbs_motif=GGAG/GAGG;rbs_spacer=5-10bp;gc_cont=0.396	PsaA	PsaA-YP_001293576.1 photosystem I p700 apoprotein A1 [Rhodomonas salina (Chloroplast-type)	95.9	752	1	752	1	752	0	1521	99.9	100	MTIRSKEQEAAKVSIIVDRDPVSTSFEKWAQPGHFSRTLAKGPKTTTWIWNLHADAHDFDSHTSSLEDVSRKIFSAHFGQLSIIFLWISGMHFHGARFSNYSAWLSNPTAVKPSAQVVWPIVGQEVLNGDVGGGFQGVQITSGFFQIWRAEGITSEIELYWCALAGLIMSGLMIFAGWFHYHKAAPKLEWFQNAESMLNHHLSGLLGLGCLSWSGHQIHVSLPVNKLLDAGVAPQEIPLPHEFLVNRDLMAQLYPSFSKGLVPFFTLNWSEYSDFLTFKGGLNPITGGLWLSDTAHHHLALAVLFIVAGHMYRTNWGIGHSMKEILEAHKGPFTGEGHKGMYEILTTSWHAQLAINLAMMGSVSIIVAHHMYAMPPYPYIATDYPTQLSLFTHHMWIGGFCVCGAAAHAGIFMVRDYNPAQNYNNLLDRVIRHRDAIISHLNWICIFLGFHSFGLYIHNDTMRALGRSQDMFSDTAIQLKPVFAQWVQNIHTVAPGNTTPNALATASYAFGGDVVAVGNKVAMMPIALGTADFMVHHIHAFTIHVTVLILLKGVLFARNSRLIPDKANLGFRFPCDGPGRGGTCQSSAWDSVFLGLFWMYNCISVTIFHFSWKMQSDVWGTVQADGSVSHITGGNFAQSAITINGWLRDFLWAEASQVIQSYGSALSAYGVIFLGAHFIWAFSLMFLFSGRGYWQELIESIVWAHNKLNVAPAIQPRALSITQGRAVGLAHYLIGGIGTTWAFFLARIISVG*
alldata_k127_1211035_6 # 4392 # 6491 # 1 # ID=142806_6;partial=01;start_type=ATG;rbs_motif=GGAG/GAGG;rbs_spacer=5-10bp;gc_cont=0.436	PsaA	PsaA-NP_958375.1 - Chlamydomonas reinhardtii (Chloroplast-type)	89.6	700	1	700	1	700	0	1340	100	93.2	MTISPPEREVKAVKIVVDRDPVPTSFEKWGKPGHFSRTLAKGPSTTTWVWDLHADAHDFDSHTTDLEDISRKVFSAHFGQLGVIFIWLSGMYFHGARFSNYEAWLSDPTHIKPSAQVVWPIVGQEILNGDVGGGFQGVQITSGFFQLWRGSGITSELQLYSTAIGALIMAGLMFFAGWWHYHKAAPKLEWFQNVESMMNHHLAGLLGLGSLSWSGHQIHIALPVNTLLDAGVDPKEIPLPHEFMLNRNLMAELYPSFSQGLAPFWTFNWTEYSDFLTFRGGLNPVTGGLWLSDTAHHHLAIGVLFIIAGHMYRTNWGIGHSMKEILEAHKGPFTGEGHKGLYEILTTSWHAQLAINLALFGSLSIIVAHHMYAMPPYPYLATDYGTQLSLFTHHMWIGGFCICGAAAHAAIFMVRDYDPTNNYNNLLDRVLRHRDAMISHLNWVCIFLGFHSFGLYIHNDTMSALGRPQDMFSDTAIQLQPIFAQFVQNTHALAPELTAPTAGASTSASWGGDIVAVGGKIAMMPISLGTSDFMVHHIHAFTIHVTVLILLKGVLFARSSRLIPDKANLGFRFPCDGPGRGGTCQVSAWDHVFLGLFWMYNSISIVIFHFSWKMQSDVWGSVTDNGVSHITGGNFAQSANTINGWLRDFLWAQSSQVIQSYGSALSAYGLIFLGAHFIWAFSLMFLFSGRGYWQELIESI
Heron.contigs.fa_k127_55165_4 # 3072 # 3785 # -1 # ID=721_4;partial=01;start_type=Edge;rbs_motif=None;rbs_spacer=None;gc_cont=0.434	RHO	RHO-WP_019038416.1 - Psychroflexus tropicus (Proteorhodopsin)	68.1	226	9	234	18	239	3.46e-105	305	95	92.9	TDITTVTSFTFFVGCMAMMAASVFFFFEMWNVDKKWRTSLLVSGLITFIAFVHYYYMRSYHFETGESPTFFRYVDWTLTVPLMCVEFYLITKKAGAKMSLLWKLIAASVIMLVTGYLGETIYRESSVMWGVISGAAYFYIVFLVWKGEVAQLASNAGPAVAKAVKVLFWFVLVGWAIYPLGYILGTPGGLFGMQLVSDSAAASAYMDVVYNIGDAVNKIGFGLVIYSLAVSTKEEAA*
Heron.contigs.fa_k127_95734_2 # 455 # 1114 # 1 # ID=890_2;partial=00;start_type=ATG;rbs_motif=AGGAG;rbs_spacer=5-10bp;gc_cont=0.409	RHO	RHO-OIR19121.1 - Marine Group III euryarchaeote CG-Epi1 (Proteorhodopsin)	36.4	217	9	215	32	244	2.69e-37	132	94.1	84.9	MAELTYRLFMVATVGMLAGTVFLLASSREVDPKHRRGVYISALVTGIAWYHYNKMTGSWAGGDFDTGLRYVDWILTVPLMFVEVLAVTSSGAEYNEKVRNWGLAAVVMIGGGYYGETAAAGSDAYWVGFVVAMVAYAYLMRNLQAEGAGLKAAEADQFEKIKNLILVGWIIYPLGYLAPVAGDFDAIREVLYTIADIVNKVGLGVLVLGMARIKSGEKV*
Heron.contigs.fa_k127_50644_2 # 1884 # 2300 # 1 # ID=5658_2;partial=01;start_type=ATG;rbs_motif=None;rbs_spacer=None;gc_cont=0.556	RHO	RHO-MAF93315.1 - Candidatus Woesearchaeota archaeon (Proteorhodopsin)	97.8	139	1	139	1	139	1.26e-88	258	100	70.2	MKTEKFSKTTSLLLIATLALAMAGTVSAAEIVDPSAKYADDTLGLITFFLFFVGYISMGAAFVFFMAERSSVAPQYRTTMTISALIVGIAAFHYYYMRGVYTDLGTVSIEYRYMDWIITVPLMALKFPSLVGKEAITDD
Heron.contigs.fa_k127_80971_4 # 1315 # 2319 # -1 # ID=56_4;partial=01;start_type=Edge;rbs_motif=None;rbs_spacer=None;gc_cont=0.420	CoxA	CoxA-WP_153691160.1 cytochrome c oxidase subunit I [Rhodobacteraceae bacterium]	100	334	1	334	224	557	1.16e-246	680	99.7	60	FVTAWLILLALPVLAGAITMLLTDRNFGTTFFDPAGGGDPILYQHILWFFGHPEVYIIILPGFGIISHVIATFARKPVFGYLPMVWAIIAIGALGFVVWAHHMYTVGMSLTQQSYFMLATMVIAVPTGVKVFSWIATMWGGSIEFKTPMLWAFGFLFLFTVGGVTGIVLAQAGVDRAYHDTYYVVAHFHYVMSLGAVFAIFAGIYFYFSKMTGRAYPEWAGKLHFWMMFIGSNLTFFPQHFLGRQGMPRRYIDYPEAFAYWNVISSYGAFLAFASFLFFFGIIFYSLFFGARQNAANPWNEYADTLEWTLPSPPPEHTFEILPEQKDWDKSEAH*
Heron.contigs.fa_k127_108254_10 # 5915 # 7834 # -1 # ID=272_10;partial=00;start_type=ATG;rbs_motif=None;rbs_spacer=None;gc_cont=0.660	SdhA_FrdA	SdhA_FrdA-Prochlorococcus marinus (Group 1c)	76.2	635	5	639	4	638	0	972	99.2	99.5	MTKGLPDPKIPAGPLADAWRRTREGLPLISPLRKGQMDVLVVGTGLAGASAAATLAQQGYRVTVLSFHDSPRRAHSVAAQGGINAARSVAVDGDSVSRLFADTLKGGDFRAREAGCQRLAEISSGIIDQCVAQGVPFAREYGGSLATRSXXXXXXXXTFYARGQTGQQLLYGAYQALMRQVELGRVQLLTRRDVLELITVDGVARGVVARHLLSGELEVHTARTVLLCTGGYSNVYFLSTNALKSNTSAIWRAHRKGALFANPCFTQIHPTCIPSGDVFQSKLTLMSESLRNDGRVWLPKNPGERRQPDAIPEEERDYFLERLYPTYGNMTPRDVASRRARELCNAGRGVGPGGRSVYLDLTDAIRAEGKDAIAARYGNLMTMYERISGDDPYKKPMRIYPAPHYTMGGLWVDYHLMSSIPGLFVLGEANYSEHGANRLGASALMQGLADGYFIAPSTVTAWLAGNPAQDVPIDHPACREALESTRRRISQLINSAGSTPVDSFHRELGSVMIDRCGISRHADGLREGLEQVKALEERFEAEVRVPGEASGPNAELEKALRVKDFFGLAQLMLRDALAREESCGAHFREEHQSDEGEARRDDVNFAHIAAWEHNTNGEPIRHSEPLQFTALQPSTRSYK*
Heron.contigs.fa_k127_626_2 # 864 # 1226 # -1 # ID=332_2;partial=00;start_type=ATG;rbs_motif=None;rbs_spacer=None;gc_cont=0.612	CoxA	CoxA-WP_119953001.1 cytochrome c oxidase subunit I [Pseudomonas sp. K1S02-6]	57.5	113	1	111	457	569	9.45e-39	138	91.7	19.1	MHFVGMAGAPRRYYEYSAFEFLNATADLNPVISVFAIIGALSQLLFLFNFFYSIFRGQRATENPWAANTLEWTTPIEHIHGNWPGALPEVHRWAYDYSNPAFDEDFVPQTVPLGDGEEAH*
Heron.contigs.fa_k127_626_3 # 1168 # 2616 # -1 # ID=332_3;partial=00;start_type=ATG;rbs_motif=None;rbs_spacer=None;gc_cont=0.591	CoxA	CoxA-WP_081040893.1 cytochrome c oxidase subunit I [Candidatus Kryptobacter tengchongensis]	62.1	428	5	431	10	437	6.18e-190	544	88.4	72.8	MGAHAHHKESFISKYVFSQDHKMISKQFLITAVFMGILAVALSVFFRLQLGWPGQPFGILETFLGKWAPGGILDRNAYLALVTIHGTIMVFFVLTGGLSGTFSNLLIPLQIGARDMASGFLNMLSYWFFLVSSLVMVFSLFVEGGAASGGWTVYPPLSALPQAMPGSGTGMTLWLMSMVLFVVSSLLGGLNYIVTVINLRTKGMKMLRLPLTIWAFLITAILGVLSFPVLVSAVVLLLMDRSMGTAFYLSDIFIGGEALDVTGGSPILYQHLFWFLGHPEVYIVLLPALGISSEIIATNARKPIFGYRAMIGSILAIGFLSFIVWGHHMFVTGMNPFIGSVFVFTTLLIAIPSAVKAFNYITTLWKGNLRFTPAMLFSIGLVSTFVTGGLTGIILADSALDVSVHDTYFVVAHFHIVMGMSAIFGMLAGVYLVPEDVRPHDEHQAGLCAFLVDHRLRIRRVLPDALRGNGRCTAPLLRVQCL*
Heron.contigs.fa_k127_256940_1 # 2 # 1390 # 1 # ID=571_1;partial=10;start_type=Edge;rbs_motif=None;rbs_spacer=None;gc_cont=0.636	SdhA_FrdA	SdhA_FrdA-Gillisia sp. (Group 1c)	74.7	462	1	462	206	667	1.29e-254	710	99.8	69.3	IARNLTTGEIERHGAHAVVLCSGGYGNVFFLSTNAMGSNVSAAWKAHKKGAYMANPSYTQIHPTCIPVSGHYQSKLTLMSESLRNDGRIWVPKAQSDVEALRNGSLRPTDIPEERRDYYLERRYPAFGNLVPRDVASRAAKERCDAGFGVNEAGEAVYLDYASAIERYGRTEANVQGIPAPSMEKIRELGEAVVRAKYGNLFQMYEQITADNPYKTPMRIYPAVHYTMGGLWVDYNLQTTIPGLYACGEANFSDHGANRLGASALMQGLADGYFVLPYTIGDYLADDIRTGSIATDTPEFAEAEKAVQDRIEKLLNNPGKTPVDDFHRRLGRIMWNECGMSRNAEGLKKAIADIQALRAEFEKDVLVPGRADRFNPELDKAGRVCDLMELGELMCKDALERNESCGGHFREEYQTPEGEALRDDEGHAHVSAWSYTGVPAEATHHKEALTFDNVELKTRSYK*
Heron.contigs.fa_k127_203291_3 # 1406 # 2677 # -1 # ID=844_3;partial=01;start_type=Edge;rbs_motif=None;rbs_spacer=None;gc_cont=0.350	SdhA_FrdA	SdhA_FrdA-Azospirillum lipoferum (Group 5c)	68.8	426	1	423	170	594	1.21e-207	587	99.8	71.5	ALDLLMKNGECKGLIAWNLNDGTIHRFRAHTVIIATGGYGKVYYSATSAHTCTGDGNAMVLRAGLPLQDMEFVQFHPTGIYGHGTLITEGARGEGGYLTNSKGERFMERYAPKAKDLASRDVVSRSMSIEINEGRGVGKDQDHVHLNLSHLDKDIIESRLPGITDAARLFANVDVTKEPIPVVPTVHYNMGGIPTNYKAEVLTVNGSEKTVPGLMAIGEAACVSVHGANRLGSNSLIDLVVFGRAAAKRAAELVKPGTPHEEIPESETQKCLDRFDKLRNAQGNNSTAELRLSMQKTMQSKCAVFRTEKNLKEGVDEIKKTYDGMDTISVKDRSLVFNTDLVETLEFDNLIRQAVTTVESAYHRKESRGAHARDDYPKRDDEKFMQHTLAWCDGKNTKISYRAVHKSTLTNEVQYFPPQERVY*
Heron.contigs.fa_k127_217231_2 # 618 # 2306 # 1 # ID=1168_2;partial=00;start_type=ATG;rbs_motif=None;rbs_spacer=None;gc_cont=0.609	CoxA	CoxA-WP_115082050.1 cytochrome c oxidase subunit I [Synechococcus sp. N32]	99.6	562	1	562	1	562	0	1148	99.8	100	MTTTNYDPRILKAPHPVPGAPDNWKRFFSFNTDAKVIGIQYIATSLFFLLVGGLLAMIVRGELITPPADLVDPSVYNGLYTMHGTVMLFLFLFPILNGFNNLLIPTMIGAPDMAFPKLNAAAFWLVPLFAVVLMGSFFAPGGPASSGWWSYPPMSLQNPLNHFINGQFLWILAVALSGISSIMGAVNFVTTIIRMRAPGMGFFKMPIFVWTAWAAQTIQLVGLPALTGGAVMLLFDLSFGTSFFRPEGGGDPVLFQHFFWFYSHPAVYVLVLPVFGIFSELFPVYARKPLFGYRFVAIASFGITFLSLIVWVHHMFYSGTPMWMRNLFMATTMLIAVPTGVKVFAWLGTLWKGNLRLSTPMLFCLGGLFNFIFAGITGVMLATVPIDVHVGNTYFVVAHFHYVIFNTIGFGVFAGIYHWFPKFTGRMYYEGLGKVHFALTFIGATLNWLPLHWAGLLGMPRRVASYDPEFAIWNVIASIGAFMLGVASIPFILNMVSSWARGPQAPPNPWRAIGLEWLLPSPPPAENFEDDIPTVISEPYGYGLGHPLVEDEEFYVRRSQEA*
Heron.contigs.fa_k127_136403_5 # 3111 # 4778 # 1 # ID=1172_5;partial=00;start_type=ATG;rbs_motif=None;rbs_spacer=None;gc_cont=0.581	CoxA	CoxA-WP_115132176.1 cytochrome c oxidase subunit I [Synechococcus sp. N26]	99.8	555	1	555	1	555	0	1126	99.8	100	MTISLPPETSSPPRLQPSGWLRYFSFSVDHKVIGLQYLVCGFVFYLIGGALAGAIRTELTSPVSDFMARDVYNQVLTLHGTVMIFLWIVPVVNGAFGNYLIPFYVGARDMAFPRLNAVAFWLIPPAGLMLITSYFLTGAAQSGWTAYPPLSITTPATGQIIWILSVLLLGGSSIFGGINFIATILKLRRPGLKLMQLPMYCWAMLGTSILVVLSTPVLAGTLVLLSFDIVAHTGFFNPTLGGNVVVYQHLFWFYSHPAVYIMVLPAFGLVSEILPVHARKPLFGYVTMVYSIMAIVVLGLIVWAHHMFTSGTPPWMRLFFTIATAFIAVPTGIKFFNWLATLWGGRISLNSAMLFSCGFIVNFVLGGITGVALAQVPFDIHVHDTYFVVAHFHYIVFGGSVFVIFASIYHWYPKFTGRMLNEDLGRLHCALTFIGFNLCFGPQHWLGLNGMPRRVAEYDPQFTLINQISSVGALLMAISTLPFLWNVIHSALSGPVAGDNPWKALTPEWLTSSPPPVENWIGEAPLVEEPYGYGVPPDELDLTATSGRDLWSSGK*
Heron.contigs.fa_k127_123384_4 # 1663 # 3624 # -1 # ID=1333_4;partial=00;start_type=ATG;rbs_motif=GGAG/GAGG;rbs_spacer=5-10bp;gc_cont=0.381	CoxA	CoxA-WP_052610222.1 cytochrome c oxidase subunit I [Actinobacteria bacterium IMCC26256]	57.3	633	15	645	9	622	1.11e-268	752	96.5	98.6	MTKIIEPNKQSNIFRRPSSETGIWSWITTVDHKRIGIMYGYAAFFFLLIGGLEALILRIQLSQPDNNFLTAAEYNAMFTMHGTTMIFLAIMPISAAFFNYLLPLQIGARDVAFPRLNALSFWIFIFGGAFLYSTFIFGTAGAPEGGYLAEEVGWLGSAPNGXXXXXXXXAGMKYSPGTAMDYWAIGLQILGIASLISAFNFITTIINMRTKGMRFMRMPVFTWMTFAVSFLLAFSLPIIAIALFYVTFDRKFGTTFFLTEGGGDPVLWQHLFWLFGHPEVYILILPAFGIVSEVLPTFARKPLFGYAAIVFAGFGIAFIGFGVWAHHMFASAISPVAQAGFGLSTMVIAVPTGVKIFNWLGTIWGGKIKLNTPMLFSLGFIGMFVIGGLSGVTHSVVPADTQQTDTYYIVAHFHYVLFGGALFGIFSGLYYWFPKVWGKMYNETLGKIHFWLMLIGFNLTFGPMHWLGLQGQVRRTWVYAEETNLQFWNIIVTIGAFIIAVSIIVFMINWIFSKRNGEKAPFDPWDARTIEWTIPSPTPVWNFSKAPEVKSLDDFWHAKYEEDEEGRAVRKESADQMLLDLEEEGLNPTENIVLPNPSYFPIVLAAGLPFLGYAVIYKSIPLALVGALLLLIGGFGWGTEPLEEEVEENLEHE*
Heron.contigs.fa_k127_231598_1 # 2 # 1405 # -1 # ID=1868_1;partial=10;start_type=ATG;rbs_motif=GGA/GAG/AGG;rbs_spacer=5-10bp;gc_cont=0.369	CoxA	CoxA-WP_072090820.1 cytochrome c oxidase subunit I [Candidatus Pelagibacter ubique]	99.8	468	1	468	1	468	0	946	100	86	MYTQTASHDDHHTPTGWKRWAYSTNHKDIGTMYLIFAIIAGVIGTAFSVLMRMELMHPGDGILGGNYHLYNVLVTGHGLIMIFFMVMPAMIGGFGNWFVPIMIGAPDMAFPRMNNISFWLLPTSFILLIMSIFMDGPPGQTGVGGGWTIYPPLSSTAGQPGPAMDFAILSLHLAGASSILGAVNFITTILNMRTPGMTLHKMPLFAWSILVTAFLLLLSLPVLAGAITMLLTDRNFGTAFFDAQTGGDPVLFQHLFWFFGHPEVYILILPGFGMISHIVSTFSRKPVFGYLGMAYAMVAIGIVGFVVWAHHMYTVGLSTDTKAYFLAATMIIAVPTGIKIFSWIATMWGGSISFKTPMVWALGFIFLFTVGGVTGVVLANAGVDTAMHDTYYVVAHFHYVLSLGAVFAIFAGFYYWFGKMTGYEYSEWMGQLHFWLTFIGVNLVFFPQHFLGLAGMPRRYADYPDAFA
Heron.contigs.fa_k127_192158_2 # 711 # 2168 # -1 # ID=2003_2;partial=01;start_type=Edge;rbs_motif=None;rbs_spacer=None;gc_cont=0.369	CoxA	CoxA-WP_014952723.1 cytochrome c oxidase subunit I [alpha proteobacterium HIMB5]	92.8	483	1	483	50	532	0	927	99.4	88.8	LMRMELAHPGDGILGGNYHLYNVLVTGHGLIMIFFMVMPAMIGGFGNWFVPIMIGAPDMAFPRMNNISFWLLPVALILLIASIFVDGPPGAQGVGGGWTIYPPLSSKTGQPGPAMDLAILSLHVAGASSILGAINFITTILNMRTPGMTLHKMPLFSWSILVTAFLLLLSLPVLAGAITMLLTDRNFGTAFFEAQTGGDPVLFQHLFWFFGHPEVYILILPGFGMISHIVSTFSKKPVFGYLGMAYAMVAIGVVGFVVWAHHMYTVGLDTDTKAYFLAATMIIAVPTGIKVFSWIATMWGGSISFKTPMLWAIGFIFLFTLGGVTGVVLANAGVDTALHDTYYVVAHFHYVLSMGAVFAIFAGFYYWFSKMSGYEYSEFLGKLHFWLTLVGVNLIFFPQHFLGLAGMPRRYADYPDAFAGWNYISSIGSYITVVGLAVFLINLLYAFAKKKKAEQNPWGEGATTLEWTVSSPPPFHTFEELPKVK*
Heron.contigs.fa_k127_192656_1 # 3 # 1442 # 1 # ID=2257_1;partial=10;start_type=Edge;rbs_motif=None;rbs_spacer=None;gc_cont=0.636	SdhA_FrdA	SdhA_FrdA-Gillisia sp. (Group 1c)	74.9	479	1	479	189	667	6.22e-267	742	99.8	71.8	RHELMDVVVVDGKARGIIARNLTTGEIERHGAHAVVLCSGGYGNVFFLSTNAMGSNVSAAWKAHKKGAYMANPSYTQIHPTCIPVSGHYQSKLTLMSESLRNDGRIWVPKEQSDVEALRNGSLRPTDIPEERRDYYLERRYPAFGNLVPRDVASRAAKERCDAGFGVNEAGEAVYLDYASAIERYGRTEANVQGIPAPSMEKIRELGEAVVRAKYGNLFQMYEQITADNPYKTPMRIYPAVHYTMGGLWVDYNLQTTIPGLYACGEANFSDHGANRLGASALMQGLADGYFVLPYTIGDYLADDIRTGEISTETAEFAEAEKAVQDRIQKLLNNAGKTPVDDFHRRLGRIMWNECGMSRNAEGLKKAIADIQALRAEFEKDVRVPGRADRFNPELDKAGRVSDLMELGELMCKDALERNESCGGHFREEYQTPEGEALRDDEGHAHVSAWAYTGVPAEATHHKEELTFDNVELKTRSYK*
Heron.contigs.fa_k127_152309_1 # 3 # 362 # 1 # ID=2381_1;partial=10;start_type=Edge;rbs_motif=None;rbs_spacer=None;gc_cont=0.328	SdhA_FrdA	SdhA_FrdA-Truepera radiovictrix (Group 5a)	54.6	119	1	119	461	579	4.4e-40	142	99.2	20.6	MEENAKIFRTEESLEKQTKILFDLRDRYQNVTISDKGKVFNTELLEAIELEYLLDMSDTTVASALHRKESRGAHSRVDHVERDDKNWLKHSFAFKNGDSVKLEYKDVELGNYEPKERKY*
Heron.contigs.fa_k127_17680_1 # 3 # 329 # -1 # ID=2658_1;partial=10;start_type=ATG;rbs_motif=GGA/GAG/AGG;rbs_spacer=5-10bp;gc_cont=0.422	SdhA_FrdA	SdhA_FrdA-Mycobacterium tuberculosis (Group 5a)	72.4	105	3	107	2	106	1.13e-50	170	96.3	17.8	MKVIKHSFDGVIVGAGGAGLRAAIEAAPHMKLAVITKLYPTRSHTGAAQGGMSAALANVEEDNWNWHAFDTVKGSDYLADQPAVDILCKEAIDSVVELEHWGLPFSRLE
Heron.contigs.fa_k127_194459_1 # 3 # 272 # 1 # ID=3321_1;partial=10;start_type=Edge;rbs_motif=None;rbs_spacer=None;gc_cont=0.348	SdhA_FrdA	SdhA_FrdA-Bradyrhizobium japonicum (Group 5c)	67	91	1	89	522	611	7.98e-33	120	98.9	14.7	LVFNTDLVETLEFDNLIRQAVTTVESAYHRKESRGAHARDDYPKRDDEKFMQHTLAWCDGKNTKISYRPVHKSTLTNEVQYFPPQERVY*
Heron.contigs.fa_k127_100165_2 # 108 # 1742 # 1 # ID=3562_2;partial=00;start_type=ATG;rbs_motif=None;rbs_spacer=None;gc_cont=0.367	CoxA	CoxA-WP_075483424.1 cytochrome c oxidase subunit I [Candidatus Pelagibacter ubique]	99.8	544	1	544	1	544	0	1063	99.8	100	MTTVASQDHSHHHPTGWKRWAYSTNHKDIGTMYLIFAIIAGIIGTAFSVLMRMELMHPGDGILGGNYHLYNVLVTGHGLIMIFFMVMPAMIGGFGNWFVPIMIGAPDMAFPRMNNISFWLLPVSFILLLSSIFVDGPPGAQGVGGGWTIYPPLSSKTGQPGPAMDLAILSLHIAGASSILGAVNFITTILNMRTPGMTLHKMPLFAWSILVTAFLLLLSLPVLAGAITMLLTDRNFGTAFFDAQTGGDPLLFQHLFWFFGHPEVYILILPGFGMISHIVSTFSKKPVFGYLGMAYAMVAIGIVGFVVWAHHMYTVGLNTDTKAYFLAATMIIAVPTGIKIFSWIATMWGGSISFKTPMMWALGFIFLFTVGGVTGVVLANAGVDTALHDTYYVVAHFHYVLSLGAVFAIFAGFYYWFGKMSGYEYSEWLGQLHFWLTFIGVNLIFFPQHFLGLAGMPRRYADYPDAFADWNYISXXXXXXXXXXXXXXXXXLAYAFMKKKAAAQNPWGEGATTLEWTVPSPPNFHTFEELPKVNEYGEAEKTST*
Heron.contigs.fa_k127_154446_5 # 2145 # 2342 # 1 # ID=3570_5;partial=01;start_type=ATG;rbs_motif=AATAA;rbs_spacer=5bp;gc_cont=0.343	CoxA	CoxA-WP_094649072.1 cytochrome c oxidase subunit I [Rickettsia endosymbiont of Culicoides newsteadi]	66.1	62	5	66	14	75	1.08e-24	96.7	93.9	11.9	MKHFIDRWLFSTNHKDIGTLYLIFGAFSGVLGSCFSLLIRMELAQPGNQILGGNHQLYNVLITAHA
Heron.contigs.fa_k127_221195_2 # 189 # 1886 # 1 # ID=3626_2;partial=00;start_type=ATG;rbs_motif=GGA/GAG/AGG;rbs_spacer=5-10bp;gc_cont=0.411	SoxB	SoxB-WP_085825769.1 - Roseovarius gaetbuli	82.6	564	1	564	1	564	0	1002	99.6	99.8	MLSRRDFLQVSMAASSIYGASGFGDWAKLAAQQKLNQDQLLEFEKFGNVSLIHVTDIHAQLKPIYFREPEVNLGVGDAFGKVPHITGADFRKLYGINDGSPSHYALTYDDFISMANGYGRVGGLDRVATVINSIRADRPDALLLDGGDTWHGSYTCYHTQGQDMVNVMNALKPDAMTFHWEFTLGSDRISEIIESLPFAALGQNIFDAEWDEPAEIFPPYKMFERGGSKIAVIGQAFPYMPIANPGWMFPEYSFGIRDSNMQDMVDEVRSLGAEVVVVLSHNGFDVDKKMAGRVSGIDVILSGHTHDALPEPVLVGETIVVASGSNGKFVSRVDLDIKNGRMLGYRHKLIPIFSDVIQPDKSITNLIDEQRAPYINELNEVIGKSESLLYRRGNFNGTWDDLICNALIEEREADISMSPGVRWGPSILPGQDITREDIWNVTSMTYGKAYRTEFTGEFIHVILEDVADNLFNADPYYQQGGDMVRIGGMSYKIDINKPQGSRITDMTLLKTGEKIDPSKTYIVSGWASVNEATEGPQIWDVVESYIRRHGSISIEPNSSVEVVGI*
Heron.contigs.fa_k127_20151_4 # 2146 # 2547 # 1 # ID=3949_4;partial=01;start_type=ATG;rbs_motif=None;rbs_spacer=None;gc_cont=0.597	SdhA_FrdA	SdhA_FrdA-Kordia algicida (Group 1c)	90.2	133	2	134	3	135	8.11e-80	249	99.3	20	MLDSKTPQGPLADKWTHHKNNIRLVNPANKRLIDVIVVGTGLAGSSAAASLAEMGYNVKAFCFQDSPRRAHSIAAQGGINAAKNYQNDGDSVHRLFYDTVKGGDYRSRESNVHRLAEVSTSIIDQCVAQGVPFA
Heron.contigs.fa_k127_249973_2 # 472 # 2277 # 1 # ID=3966_2;partial=00;start_type=ATG;rbs_motif=GGA/GAG/AGG;rbs_spacer=5-10bp;gc_cont=0.453	SdhA_FrdA	SdhA_FrdA-Paracoccus denitrificans (Group 5c)	82.9	601	1	601	1	600	0	1028	99.8	100	MLAYSYETHDYDVVVVGAGGAGLRATLGMAEQGLKTACVTKVFPTRSHTVAAQGGIAASLSNMGPDHWQWHMYDTVKGSDWLGDTDAMEYLAREAPKAVYELEHYGVPFSRTEEGKIYQRPFGGHTTEFGEGPPVQRTCAAADRTGHAILHTLYGQSLKNEAEFYIEYFALDLMFSDDGVCTGVVCWKLDDGSIHVFNAKMVVLATGGYGRAYFSATSAHTCTGDGGGMVARAGLPLQDMEFVQFHPTGIYGSGCLITEGARGEGGYLTNSEGERFMERYAPHYKDLAPRDYVSRCMTMEIREGRGVGRDGDHIHLNLSHLPPDALAERLPGISESAKIFAGVDVTKQPIPVLPTVHYNMGGIPTNYWGEVINPSAEDQNATVPGLMAVGEAGCASVHGANRLGSNSLIDLVVFGRAAGLRAGQVIDRRSKIPATNVLAVESTLDRFDKLRYAKGSVPTSDLRLEMQKTMQKDAAVFRTSETMSQGLKDMVSLAEKVNDLNVTDRSLVWNSDLMETLELTNLMPNALATIAGAEARKESRGAHAHEDYTSRDDEQWRVHTLAQIDGSNIKLSYRDVIRDPLTDETEGGIQVEKIEPKERTF*
Heron.contigs.fa_k127_142197_1 # 2 # 1345 # 1 # ID=4460_1;partial=10;start_type=Edge;rbs_motif=None;rbs_spacer=None;gc_cont=0.637	SdhA_FrdA	SdhA_FrdA-Prochlorococcus marinus (Group 1c)	75.8	447	1	447	192	638	2.06e-247	690	99.8	70.1	DVLELITVGGVARGVVARHLLSGELEVHTARTVLLCTGGYSNVYFLSTNALKSNTSAIWRAHRKGALFANPCFTQIHPTCIPSGDVFQSKLTLMSESLRNDGRVWLPKTPGDARQPDAIPEEERDYFLERLYPTYGNMTPRDVASRRARELCNAGQGVGPGGRSVYLDLTNAIKAEGKGAIAARYGNLMTMYERISGDDPYKKPMRIYPAPHYTMGGLWVEYHLMSSIPGLFVLGEANYSEHGANRLGASALMQGLADGYFIAPSTVTAWLAGTPAEDVATDHPACREALETTRRRISHLLNSEGNTPVDSFHRELGSVMIDRCGISRHADGLRQGLEQVKALEQRFEAEVRVPGEASGPNAELEKALRVKDFFGLAQLMLRDALAREESCGAHFREEHQSDEGEAKRDDVNFAHIAAWEHKDDGEPIRHSEPLQFTALQPSTRSYK*
Heron.contigs.fa_k127_237499_3 # 1378 # 2529 # -1 # ID=5158_3;partial=01;start_type=Edge;rbs_motif=None;rbs_spacer=None;gc_cont=0.444	FdhA	FdhA-WP_155493668.1 formate dehydrogenase subunit alpha, partial [Rhodobacteraceae bacterium]	99.5	383	1	383	482	864	4.99e-277	771	99.7	44.3	IHGTDNSRCLISLALMTGQVGRPGTGLHPLRGQNNVQGASDAGLIPMFLPDYQTVTDDGVRNAFTEVWNSGDFSSQRGLTVTEIMNAVHEGSIQGMYILGENPAMSDPDVDHARDALAKLNHLVVQDIFLTETANYADVILPASAFAEKSGTVTNTNRQVQMGRKAVHPPGEAKEDWWIEVQLAKRMGLDWTYSDPSEVFAEMKLNMRSLDNITWERLINENAVTYPSLSKDDPGQAIVFGNGFPRQNGRARFTPASIIPPDDVPDSNYPMILTTGRQLEHWHTGSMTRRASVLDAVEPEANCSMHPKTLRKLGVEPGGHVRLTTKRGSIVVMARMDRAVSEDMVFLPFAYVEAAANILTNSALDPYGKIPEFKFSAVKVVKA*
Heron.contigs.fa_k127_91065_2 # 755 # 2497 # -1 # ID=5418_2;partial=00;start_type=ATG;rbs_motif=GGAG/GAGG;rbs_spacer=5-10bp;gc_cont=0.371	SdhA_FrdA	SdhA_FrdA-Clavibacter michiganensis (Group 5a)	61.3	587	6	580	24	607	1.49e-260	728	99	96.2	MKIIKHSFDGVIVGAGGAGLRAAIEAAPHMKLAVITKLYPTRSHTGAAQGGMSAALANVEEDNWNWHAFDTVKGSDYLADQPAVDILCKEAIDSVVELEHWGLPFSRLENGKIAQRRFGGHTVKEGEAPAFRACYAADRTGHMILQTLYQKCVSMGVTFFDEFQVLDIKIDDGVCKGVVAYEIATGDIHIFEARAVTFATGGFGKIYKVSSNAHSLTGDGPGILYQKGIPLEDMEFYQFHPTGIYRLGILLSEAARGEGGILRNKDGERFMERYAPSIKDLAPRDMVSRAIATEISEGNGAGPNNDFVYLDLTHLGAETIKQKLPDITDFVRTYVKIEPIDEPIPVQPTAHYAMGGIPTDVDARVLSDAQGTILPGVYSAGESACVSVHGANRLGTNSLLDIVVFGKRAGQSMVDYVSSTKPFSLSENAGEDLKNKISNFIDKEHDPNFSVAKIREELQDSMEENAKIFRSEESLTKQTEILSDLRDRYQNVTISDKGKVFNTELLEAIELEYLLDMSDTTVASALERKESRGAHSRVDHVERDDSNWLKHSFAFKNGDSVKLDYKDVELGNYEPKERKY*
Heron.contigs.fa_k127_91338_1 # 3 # 1322 # 1 # ID=5532_1;partial=10;start_type=Edge;rbs_motif=None;rbs_spacer=None;gc_cont=0.616	SdhA_FrdA	SdhA_FrdA-Jiangella gansuensis (Group 2b)	58.9	428	2	419	179	599	6.25e-161	469	95	69.9	TRVEGDFHAFSAKSVVLATGGITRCWSVCSGSWEYTGDGHALALWAGAELRDMEFVQFHPTGMVWPPSVRGILVTEGVRGEGGRLTNSEGSRFMFDYVPEMFAGDHADTIEEADQWVEEVVSGKLATVRRPPELLTRDVVAKAINEEVKAGRGSPHGGAFLDISHRGEEAIMKKLPSMHHQFKELAGVDISKEPMEVGPTAHYVMGGVIVDAESQETTVSGLFACGEVASGLHGANRLGGNSLSDLIVFGKRAGEFAAKRAKDLAQPSIDEDQVGKAIDDMLAPLQREGGENPGAIYDEMRDMMQAKVGIIRTKSELEEALDDLKAFKERAMACSSGTSRKYNSGWHQALDLINMADVSHAATLAAITREESRGGHTRDDFPTPEDDYWGKTLNVIWMEEGEMKIRQEPVEEIRDDLKDALTEVKAMIAERAAEAGGGN*
Heron.contigs.fa_k127_265166_1 # 2 # 1645 # -1 # ID=5690_1;partial=10;start_type=ATG;rbs_motif=TAA;rbs_spacer=10bp;gc_cont=0.484	SdhA_FrdA	SdhA_FrdA-Mangrovimonasyunxiaonensis (Group 1c)	82.6	547	1	547	1	547	0	934	99.8	81.6	MALDSKIPAGPLGEKWTKHKGEIPLVSPANKRLIDVIVVGTGLAGSSAAASLAEMGYNVKAFCFQDSPRRAHSIAAQGGINAAKNYQNDGDSVYRLFYDTIKGGDYRSREGNVHRLAEVSRNIIDQCVAQGVPFARDYGGLLDNRSFGGVQVSRTFYAKGQTGQQLLLGAYSALNRQIAKGRVKMYARHEMQELVVVDGKARGIIAKNLVTGEFERHSAHAVLLCTGGYGNVFFLSTNAMGSNVTAAWKAHRKGAYMANPCFTQIHPTCIPVSGENQSKLTLMSESLRNDGRIWVPAKKEDAEAIRAGKLHPNDIAEENRDYYLERRYPAFGNLVPRDVASRAAKERCDAGYGVNKTGEAVYLDFAAAIVRYGKEEALVKGVNNPSDADIKALGEKVVEAKYGNLFQMYEKITASNPYKEPMMIYPAVHYTMGGLWVDYNLMTSIPGCFALGEANFSDHGANRLGASALMQGLADGYFVAPYTVGEFLSKDIRTGAISTDSPEFEEAEKVVRERTDKFINNNGTKSVDFFHKRLGKIMWNEVGMARNE
Heron.contigs.fa_k127_79039_3 # 1765 # 2400 # -1 # ID=5786_3;partial=01;start_type=Edge;rbs_motif=None;rbs_spacer=None;gc_cont=0.425	SoxB	SoxB-WP_090271267.1 - Litorimicrobium taeanense	82	211	1	211	355	565	2.62e-127	372	99.5	37.3	DVITPDPDMAALIDAERAPYIDQLSEVIGQSESLLYRRGNFNGTWDDLICQALIEEREADISMSPGVRWGPSILPGQDITREDIWNVTSMSYGKVYRTEMTGEFIHIILEDVADNLFNPDPYYQQGGDMVRIGGMGYRIDINKPQGERITELTLLKTGEKIDPSKTYVVAGWASVNEGTEGPQVWDLVENYIRRNGIVKVNPNNSVQVIGA*
Heron.contigs.fa_k127_145491_2 # 837 # 2060 # 1 # ID=5811_2;partial=01;start_type=ATG;rbs_motif=AGGA;rbs_spacer=5-10bp;gc_cont=0.493	SdhA_FrdA	SdhA_FrdA-Rhodopirellula maiorica (Group 1a)	79.9	407	1	407	1	407	1.95e-250	697	99.8	62.2	MTQPRVLVIGGGLAGLSATMRLAELGVHVDLVSLVPVKRSHSVCAQGGINSVNAVTRQQGDNEWKHFDDTVYGGDFLQHQPPVKEMAEWAPRIIDLMDRLGVPFNRTPEGYRDQRRFGGTLYKRTSFAGATTGQQLLYALDEQVRRWEGEGRVKKWEFWDFLEPVMDNDGRCIGAVCQDMVTMKFKAFPADAVILASGGCGLLYGRSTMSMICTGSAVSRAYKAGVKYANAEFIQVHPTAVPGADKLRLMSESARGEGGRVWVPRKPQDARDPKDIPVDERYYFLEERYPEYGNLVPRDIATREIFDICTTDGLSVEKDRLCVYLDLTHIPRETLDRKLGGILEIYEKFQGVDPRVAPMKIFPAVHYSMGGLWVDYEKSETGGLVEGSPRNQQTNIHGLYAIGECDYQ
Heron.contigs.fa_k127_145700_1 # 3 # 407 # -1 # ID=5904_1;partial=10;start_type=ATG;rbs_motif=None;rbs_spacer=None;gc_cont=0.684	SdhA_FrdA	SdhA_FrdA-Prochlorococcus marinus (Group 1c)	77.4	133	3	135	2	134	7.46e-64	207	98.5	20.8	MTNGLPDPRVPAGPLTGAWQRTREGLPLISPLHKGQMDVLVVGTGLAGASAAATLAQQGYRVTVLSFHDSPRRAHSVAAQGGINAARSVAVDGDSVSRLFADTLKGGDFRAREAGCQRLAEISSGIIDQCVAQGV
Heron.contigs.fa_k127_254318_1 # 1 # 675 # -1 # ID=5910_1;partial=10;start_type=ATG;rbs_motif=GGAG/GAGG;rbs_spacer=5-10bp;gc_cont=0.449	FdhA	FdhA-WP_153959661.1 formate dehydrogenase subunit alpha [Rhodobacteraceae bacterium]	90.2	225	1	225	1	225	6.55e-133	397	100	24.5	MSQKVSFTLNGKKIEVDKGLTIWEIANGQGIKIPHLCHKPTTAYRPDGNCRACMVEIEGERTLAASCIREPSEGMVVFTETDRAKSSRKMVLEMLLSDQPEVNISHDRSSHFWKMAQQNEITESRLPKIEKERVPLLDDSHLAMRVNLDACIQCGLCVRACREVQVNDVIGMSGRGHDAYPTFDLADPMGESTXXXXXXXXXXXPTGALMPATVLDEKQTGDSGD
Heron.contigs.fa_k127_226355_2 # 1224 # 3989 # -1 # ID=6057_2;partial=00;start_type=ATG;rbs_motif=GGAG/GAGG;rbs_spacer=5-10bp;gc_cont=0.437	FdhA	FdhA-WP_153967513.1 formate dehydrogenase subunit alpha [Rhodobacteraceae bacterium]	97.6	921	1	921	1	921	0	1811	99.9	100	MSEIVRFTLDGREVTASKGQSIWDVANDGGLIIPHLCHKPTTGYRPDGNCRACMVEIEGERTLAASCVREPTEGMVVHSNSIRATSARKMVVEMLMADQPESAEAHDSSSHFYEMAKMNDVKSSRLPPIEPDRIPILDDSHIAMSVNLDACIQCGLCVRACREVQVNDVIGMAGRGHDSFPTFDFNDPMGESTXXXXXXXXXXXPTGALMPSSAVDDDQVGDSGDFDEEVKSVCPFCGVGCQVSIKVKNEKIKYVEGINGPANQGRLCVKGRFGYDYIDHPHRLSKPLIRRSDAPAKGLNVDPGNYKNVFEEVSWAEALDFAASGLKRLRDEKGGAAVAGFGSAKCSNEEAYLFQKLIRQGFGHNNVDHCTRLCHASSVAALLENVGSGAVTATFNEIENADVAIVIGANPTENHPVAATYFKQFTKRGGKLIVMDPRGTALKRFAAHMLQFKPGADVSMLNAIMNVIVEEKLYDHDYISHQTENWQAEKEHLSAFTPEAMEDICGIPANELRAAARTFARGKAGMIFWGMGISQHVHGTDNSRCLISLALMTGNVGKPGAGLHPLRGQNNVQGASDAGLIPMFLPDYQSVTDQKIRHSFTKVWQSDDFSNEKGLTVTEIMDAIQGDSILGMYILGENPAMSDPDVEHARKALAKLDHLVVQDIFLTETANYADVILPASAFYEKSGTVTNTNRQVQMGRRAVAPPGEAKEDWWIEVELAKRLNLDWDYKGPDEIFAEMKLNMRSLDNITWERLENEGAVTYPSLSFDDPGQSIVFGNGFPRGGGKARFAPASVIPPDDVPDADFPMVLTTGRQLEHWHTGSMTRRASVLDAVEPEANCSLNPKTMDLLGVQPGEHVKLSTKRGSITIMARADRAIAEDMVFLPFAYVEAAANILTNPALDPYGKIPEFKFSAVKVESIAN*
Heron.contigs.fa_k127_255119_2 # 1039 # 2736 # -1 # ID=6279_2;partial=00;start_type=ATG;rbs_motif=GGA/GAG/AGG;rbs_spacer=5-10bp;gc_cont=0.419	SoxB	SoxB-WP_085825769.1 - Roseovarius gaetbuli	83.8	563	1	563	1	563	0	1001	99.5	99.6	MISRRDFLQVSMAASSIYGASGFGNWARLAAQQKLSQDHLLEFETFGNVSLIHVTDIHAQLKPIYFREPEVNLGVGNAFGKVPHITGADFRRLYGIDDRSPTHYALTYDDFGSLANAYGRVGGLDRVATVINSIRSDRPDALLLDGGDTWHGSYTCYHTHGQDMVNAMNALKPDAMTFHWEFTLGSDRVSEIVENLPFAALGQNIFDAEWDEPAELFPPYKMFERGGSKIAVIGQAFPYMPIANPGWMFPEYSFGIRDSNMQDMVDEVRSLGAELVVVLSHNGFDVDKKMAGRVSGIDVILSGHTHDALPEPVLVGETVIVASGSNGKFVSRVDLDVQNGRMMGFKHKLIPIFSDVITPDKAMTELIDEQRAPYIKELSEVIGKSESLLYRRGNFNGTWDDLICDALIQEREADISMSPGVRWGPSILPGQDITREDIWNVTSMTYGKAYRTEMTGEFIHIILEDVADNLFNSDPYYQQGGDMVRIGGMSYRIDINKPQGSRITDMVLLRTGEKIDPAKTYVVAGWASVNENTEGPQIWDVVENYIRKQGSISVQSNNHVKVVTS*
Heron.contigs.fa_k127_53122_2 # 693 # 2717 # 1 # ID=6727_2;partial=00;start_type=ATG;rbs_motif=None;rbs_spacer=None;gc_cont=0.361	SdhA_FrdA	SdhA_FrdA-Kordia algicida (Group 1c)	85.7	663	12	674	3	665	0	1163	98.2	99.7	MTNSKNGFSKILKSNVPDGPIDKKWTSHKNKINLVSPANKRNLDVIVVGTGLAGGSAAATLAELGYNVKAFCFQDSPRRAHSIAAQGGINAAKNYQGDGDSVYRLFYDTVKGGDYRSREENVYRLAEVSANIIDQCVAQGVPFARDYGGLLDNRSFGGVLVSRTFYAKGQTGQQLLLGAYSAMNRQIARGKIKMYNRHEMLDIVLVDGKARGIIARNLVTGEIERHSAHAVVLGSGGYGNVFYLSTNAMGSNVTAAWKAHKRGAFFANPCFTQIHPTCIPVSGDHQSKLTLMSESLRNDGRIWVPKNKKDAESVRDGSLSPTEISEENRDYFLERRYPAFGNLVPRDVASRAAKERCDAGFGVNKTGEAVYLDFASAIIRYGKEQALVNGQDDSDNQLVQKLGKEVVKKKYGNLFQMYEKIVDQNPYETPMMIYPAVHYTMGGVWVDYNLMTTVPGLYAIGEANFSDHGSNRLGASALMQGLADGYFVLPYTIGDYLSKDISTGPIPNDSKEFLSAEKEVKEKIEFFVSNNGSKSVDYFHKKLGKIMWNKCGMARTKETLKEAIDDISSLRKEFYKDVKVPGSSDQFNEELAKAGRVSDFLELGELFAKDALQREESCGGHFREEYQTPEGEAKRRKEFQYVSAWEYKGEPKDAELHKEELIYHNIEVKERSYK*
Heron.contigs.fa_k127_107692_2 # 150 # 2108 # 1 # ID=6856_2;partial=00;start_type=ATG;rbs_motif=AGGA;rbs_spacer=5-10bp;gc_cont=0.387	CoxA	CoxA-WP_052610222.1 cytochrome c oxidase subunit I [Actinobacteria bacterium IMCC26256]	57.8	633	15	645	9	622	6.53e-270	755	96.6	98.6	MTKIIEPSKQSSIFRRPSSETGIWSWITTVDHKRIGIMYGYAAFFFLLIGGLEALILRIQLSQPDNNFLTAAEYNAMFTMHGTTMIFLAIMPISAAFFNYLLPLQIGARDVAFPRLNALSFWIFIFGGAFLYSTFIFGTAGAPEGGYLAEEVGWLGSAPNGXXXXXXXXAGMKYSPGTAMDYWAIGLQILGIASLISAFNFITTIINMRTEGMRFMRMPVFTWMTFAVSFLLAFSLPIIAIALFYVTFDRKFGTTFFLTEGGGDPILWQHLFWLFGHPEVYILILPAFGIVSEVLPTFSRKPLFGYAAIVFAGFGIAFIGFGVWAHHMFASAISPVAQAGFGLSTMVIAVPTGVKIFNWLGTIWGGKLKLNTPMLFSLGFIGMFVIGGLSGVTHSIVPADTQQTDTYYVVAHFHYVLFGGALFGIFSGLYYWFPKVWGKMYNESLGKIHFWLMMIGFNLTFGPMHWLGLQGQVRRTWVYAEETNLQFWNIVVTVGAFIIALSIIVFMINWIFSKRNGEKAPFDPWDARTLEWAIPSPTPVWNFSTAPIVKSLDDFWHTKYSEDEEGRAVRREEADQILLELEEDGLNPSEHIALPNPSYFPIVLASGLPFLGYAVIYKSIPLALIGTVLLLIGGFGWGTEPLEEEIHIDSDE*
Heron.contigs.fa_k127_40495_1 # 1 # 363 # -1 # ID=43_1;partial=10;start_type=ATG;rbs_motif=None;rbs_spacer=None;gc_cont=0.598	PsbA	PsbA-WP_006170931.1 - Synechococcus sp. WH 5701 (Cyanobacteria-type)	92.6	121	1	121	1	121	2.77e-79	239	100	33.7	MTTTLQQRSGASSWQAFCEWVTSTNNRLYVGWFGVLMIPTLLAATICFVIAFVAAPPVDIDGIREPVAGSLIYGNNIISGAVVPSSNAIGLHFYPIWEAASLDEWLYNGGPFQLVVFHFLI
Heron.contigs.fa_k127_242776_13 # 4706 # 4819 # -1 # ID=100_13;partial=01;start_type=Edge;rbs_motif=None;rbs_spacer=None;gc_cont=0.553	PsbA	PsbA-WP_006170931.1 - Synechococcus sp. WH 5701 (Cyanobacteria-type)	91.9	37	1	37	323	359	3.8e-17	73.6	97.4	10.3	RAGLGMEVMHERNAHNFPLDLAAAESTPVALTAPSIG*
Heron.contigs.fa_k127_68317_1 # 144 # 1226 # -1 # ID=510_1;partial=00;start_type=ATG;rbs_motif=None;rbs_spacer=None;gc_cont=0.447	PsbA	PsbA-YP_277315.1 - Emiliania huxleyi (Chloroplast-type)	91.1	360	1	360	1	360	7.17e-251	684	99.7	100	MTATLERRESATVWGRFCSWITSTENRLYIGWFGVLMIPTLLTATSVFIVAFIAAPPVDIDGIREPVSGSLMYGNNIISGAVIPTSNAIGLHFYPIWEAASLDEWLYNGGPYQLIVCHFFIGICSYMGREWELSFRLGMRPWIAVAYSAPVAAATAVFIVYPIGQGSFSDGMPLGISGTFNFMIVFQAEHNILMHPFHMLGVAGVFGGSLFSAMHGSLVTSSLIRETTENESANYGYKFGQEEETYNIVAAHGYFGRLIFQYASFNNSRALHFFLGAWPVVGIWFTAMGVATMAFNLNGFNFNQSVVDSQGRVINTWADILNRSNLGMEVMHERNAHNFPLDLAAGESLPVALVAPAVAA*
Heron.contigs.fa_k127_95288_1 # 3 # 950 # -1 # ID=540_1;partial=10;start_type=ATG;rbs_motif=None;rbs_spacer=None;gc_cont=0.500	PsbA	PsbA-WP_006170931.1 - Synechococcus sp. WH 5701 (Cyanobacteria-type)	93.9	313	4	316	3	315	6.4e-226	619	99.1	87.2	MANSVLSRQQGASTWEDFCSWVTSTNNRLYVGWFGVLMIPTLLAATICFITAFVAAPPVDIDGIREPVAGSLMYGNNIISGAVVPSSNAIGLHFYPIWEAASLDEWLYNGGPYQLVVFHFLIGVFCYMGREWELSYRLGMRPWICVAYSAPVAAAAAVFLVYPFGQGSFSDGMPLGISGTFNYMLVFQAEHNILMHPFHMLGVAGVFGGSLFSAMHGSLVTSSLVRETTETESQNYGYKFGQEEETYNIVAAHGYFGRLIFQYASFNNSRSLHFFLAAWPVVGIWFTALGVSTMAFNLNGFNFNQSIIDGQGRVLN
Heron.contigs.fa_k127_175846_3 # 1689 # 2057 # -1 # ID=558_3;partial=01;start_type=Edge;rbs_motif=None;rbs_spacer=None;gc_cont=0.512	PsbA	PsbA-WP_006171384.1 - Synechococcus sp. WH 5701 (Cyanobacteria-type)	91	122	1	122	237	358	1.24e-75	229	99.2	34.1	KFGQEEETYNIVAAHGYFGRLIFQYASFNNSRSLHFFLAAWPVVGIWFAALGVSTMAFNLNGFNFNQSITESQGHVVNTWADILNRANLGFEVMHERNAHNFPLDLASVETTPVALMAPAIG*
Heron.contigs.fa_k127_135591_3 # 903 # 1982 # 1 # ID=567_3;partial=00;start_type=ATG;rbs_motif=TAA;rbs_spacer=15bp;gc_cont=0.518	PsbA	PsbA-WP_006170931.1 - Synechococcus sp. WH 5701 (Cyanobacteria-type)	93.6	359	1	359	1	359	1.59e-258	703	99.7	100	MAQTLSRQQGASTWDDFCSWVTSTNNRLYVGWFGVLMIPTLLAATICFIVAFVGAPPVDIDGIREPVAGSLMYGNNIISGAVVPSSNAIGLHFYPIWEAASLDEWLYNGGPYQLVVFHFLIGVFCYMGREWELSYRLGMRPWICVAYSAPVAAAAAVFLVYPFGQGSFSDGMPLGISGTFNYMLVFQAEHNILMHPFHMLGVAGVFGGSLFSAMHGSLVTSSLVRETTENESQNYGYKFGQEEETYNIVAAHGYFGRLIFQYASFNNSRSLHFFLAAWPVVGIWFTALGVSTMAFNLNGFNFNQSIMDGQGKVLNTWADVLNRAGLGMEVMHERNAHNFPLDLAAAESTPVALTAPSIG*
Heron.contigs.fa_k127_68526_21 # 8635 # 9186 # -1 # ID=623_21;partial=01;start_type=Edge;rbs_motif=None;rbs_spacer=None;gc_cont=0.500	PsbA	PsbA-WP_006170931.1 - Synechococcus sp. WH 5701 (Cyanobacteria-type)	95.6	183	1	183	177	359	3.04e-126	361	99.5	51	SGTFNYMLVFQAEHNILMHPFHMLGVAGVFGGSLFSAMHGSLVTSSLVRETTETESQNYGYKFGQEEETYNIVAAHGYFGRLIFQYASFNNSRSLHFFLAAWPVVGIWFTALGVSTMAFNLNGFNFNQSIVESQGRVLNTWADVLNRAGLGMEVMHERNAHNFPLDLAAAESTPVALTAPAIG*
Heron.contigs.fa_k127_41506_68 # 47581 # 48663 # 1 # ID=650_68;partial=00;start_type=ATG;rbs_motif=TAA;rbs_spacer=4bp;gc_cont=0.516	PsbA	PsbA-WP_006170931.1 - Synechococcus sp. WH 5701 (Cyanobacteria-type)	93.8	356	5	360	4	359	1.85e-255	696	98.6	99.2	MSASTLSRQQSTSSWESFCEWVTSTNNRLYVGWFGVLMIPTLLAATICFIVAFIAAPPVDIDGIREPVAGSLMYGNNIISGAVVPSSNAIGLHFYPIWEAASLDEWLYNGGPFQLVIFHFLIGIYAYMGREWELSYRLGMRPWICVAYSAPVAAASAVFLVYPFGQGSFSDAMPLGISGTFNYMLVFQAEHNILMHPFHMLGVAGVFGGSLFSAMHGSLVTSSLVRETTETESQNYGYKFGQEEETYNIVAAHGYFGRLIFQYASFNNSRSLHFFLAAWPVVGIWFTALGVSTMAFNLNGFNFNQSIIDGQGRVLNTWADVLNRAGLGMEVMHERNAHNFPLDLAAAESTPVALTAPSIG*
Heron.contigs.fa_k127_82003_6 # 1813 # 2664 # 1 # ID=668_6;partial=01;start_type=ATG;rbs_motif=None;rbs_spacer=None;gc_cont=0.526	PsbA	PsbA-WP_006170931.1 - Synechococcus sp. WH 5701 (Cyanobacteria-type)	93	284	1	284	1	284	2.95e-202	558	100	79.1	MSATLSRQQGQSSWNNFCDWVTSTNNRLYVGWFGVLMIPTLLAATICFVVAFVAAPPVDIDGIREPVAGSLMYGNNIISGAVVPSSNAIGLHFYPIWEAASLDEWLYNGGPFQLVVFHFLIGIYAYMGREWELSYRLGMRPWICVAYSAPVAAASAVFLVYPFGQGSFSDAMPLGISGTFNYMLVFQAEHNILMHPFHMLGVAGVFGGSLFSAMHGSLVTSSLVRETTETESQNYGYKFGQEEETYNIVAAHGYFGRLIFQYASFNNSRSLHFFLAAWPVVGIW
Heron.contigs.fa_k127_28275_2 # 685 # 1761 # 1 # ID=755_2;partial=00;start_type=ATG;rbs_motif=TAA;rbs_spacer=7bp;gc_cont=0.490	PsbA	PsbA-WP_006170931.1 - Synechococcus sp. WH 5701 (Cyanobacteria-type)	89.5	352	7	358	8	359	3.1e-242	662	98.1	98.1	MVATIARQQTSSWDDFCAWVTSTNNRLYVGWFGILMIPCLLAATICFITAFVAAPPVDIDGIREPVSGSLMYGNNIISGAVVPSSNAIGLHFYPIWEANTLDEWLYNGGPYQLVVFHFLIGVFAYMGREWELSYRLGMRPWIFVAYSAPVAAATAVFLVYPFGQGSFSDGMPLGISGTFNYMLVFQAEHNILMHPFHMLGVAGVFGGALFSAMHGSLVTSSLIRETTEEVSQNYGYKFGQEEETYNIVAAHGYFGRLIFQYASFNNSRSLHFFLAAWPVVGIWFAALGVSTMAFNLNGFNFNQSITESQGHVVNTWADILNRANLGFEVMHERNAHNFPLDLASVEVTPVALQSPAIG*
Heron.contigs.fa_k127_230157_123 # 111176 # 112147 # -1 # ID=835_123;partial=00;start_type=ATG;rbs_motif=GGAG/GAGG;rbs_spacer=5-10bp;gc_cont=0.484	PsbA	PsbA-WP_006170931.1 - Synechococcus sp. WH 5701 (Cyanobacteria-type)	96	323	1	323	37	359	4.47e-235	642	99.7	90	MIPTLLAATICFIVAFIAAPPVDIDGIREPVAGSLMYGNNIISGAVVPSSNAIGLHFYPIWEAASLDEWLYNGGPFQLVIFHFLIGIFAYMGREWELSYRLGMRPWICVAYSAPVAAASAVFLVYPFGQGSFSDAMPLGISGTFNYMLVFQAEHNILMHPFHMLGVAGVFGGSLFSAMHGSLVTSSLVRETTETESQNYGYKFGQEEETYNIVAAHGYFGRLIFQYASFNNSRSLHFFLAAWPVVGIWFTALGVSTMAFNLNGFNFNQSIIDGQGRVLNTWADVLNRAGLGMEVMHERNAHNFPLDLAAAESTPVALTAPSIG*
Heron.contigs.fa_k127_149942_7 # 3024 # 3968 # -1 # ID=970_7;partial=01;start_type=Edge;rbs_motif=None;rbs_spacer=None;gc_cont=0.521	PsbA	PsbA-WP_006170931.1 - Synechococcus sp. WH 5701 (Cyanobacteria-type)	93.9	314	1	314	46	359	2.14e-226	620	99.7	87.5	ICFVVAFVAAPPVDIDGIREPVAGSLMYGNNIISGAVVPSSNAIGLHFYPIWEAASLDEWLYNGGPFQLVVFHFLIGIYAYMGREWELSYRLGMRPWICVAYSAPVAAASAVFLVYPFGQGSFSDAMPLGISGTFNYMLVFQAEHNILMHPFHMLGVAGVFGGSLFSAMHGSLVTSSLVRETTENESQNYGYKFGQEEETYNIVAAHGYFGRLIFQYASFNNSRSLHFFLAAWPVIGIWFTALGVSTMAFNLNGFNFNQSIVESQGKVINTWADVLNRAGLGMEVMHERNAHNFPLDLAAAESTPVALTAPSVG*
Heron.contigs.fa_k127_190718_5 # 1803 # 2858 # 1 # ID=1116_5;partial=01;start_type=ATG;rbs_motif=AGxAGG/AGGxGG;rbs_spacer=5-10bp;gc_cont=0.402	AtpA	AtpA-WP_163510739.1 F0F1 ATP synthase subunit alpha [Fodinicola sp. GKU 173]	65.3	360	1	352	1	360	9.18e-163	468	100	65.2	MSDLNIDAKAISDSLKSTLGDWKDSVKDDVVGYVSAIADGVARVKGLENVMASELLEFPGGLVGVALNLEEDSIGVVLMGDSNHIEEGNPVKQTGEVLSIGVGDGFLGRVIDPLGNPIDGKGPIEFTERRRLELQAPSVVERQPVGEPLQTGIKAIDSMIPIGRGQRELIIGDRQIGKTAVAVDTIINQKDTDVKCIYVAIGQKSSTVAEVVERFEEEGVLDKVVIVNAPASAAAALQMYAPYAGSAIGQHWMYNGEHGLIVFDDLSKQAIAYRQISLLLRRPPGREAYPGDVFYLHSRLLERCAKVSEELGGGSLTGLPIIETKAGDVSAFIPTNVISITDGQIYLESELF
Heron.contigs.fa_k127_150486_3 # 492 # 1568 # 1 # ID=1448_3;partial=00;start_type=ATG;rbs_motif=None;rbs_spacer=None;gc_cont=0.511	PsbA	PsbA-WP_006170931.1 - Synechococcus sp. WH 5701 (Cyanobacteria-type)	90.5	359	1	358	1	359	5.85e-247	674	99.7	100	MTATLSRQQRSTWDEFCSWVTSTNNRLYVGWFGILMIPTLLAATICFITAFVAAPPVDIDGIREPVSGSLLYGNNIISGAVVPSSNAIGLHLYPIWEAGSLDEWLYNGGPYQLVVFHFLIGVFAYMGREWELSYRLGMRPWIFVAYSAPVAAATAVFLVYPFGQGSFSDGMPLGISGTFNYMFVFQAEHNILMHPFHMLGVAGVFGGALFSAMHGSLVTSSLIRETTETISQNYGYKFGQEEETYNIVAAHGYFGRLIFQYASFNNSRSLHFFLAAWPVLGIWFTALGVSTMAFNLNGFNFNQSIQDSNGRVVNTWADLLNRAGLGMEVMHERNAHNFPLDLASTETTPVALTAPAIG*
Heron.contigs.fa_k127_163924_22 # 10535 # 11428 # 1 # ID=1491_22;partial=01;start_type=ATG;rbs_motif=None;rbs_spacer=None;gc_cont=0.489	PsbA	PsbA-WP_006170931.1 - Synechococcus sp. WH 5701 (Cyanobacteria-type)	94.1	273	26	298	3	275	1.01e-192	534	91.6	76	MEGVAGILHIVTSLVTLLTLFQMANSTLQQTYTPSNWENFCEWVTSTNNRLYVGWFGVLMIPTLLAATICFITAFVAAPPVDIDGIREPVAGSLMYGNNIISGAVVPSSNAIGLHFYPIWEAATLDEWLYNGGPYQLVVFHFLIGVFCYMGREWELSYRLGMRPWICVAFSAPVAAASAVFLVYPFGQGSFSDGMPLGISGTFNYMLVFQAEHNILMHPFHMLGVAGVFGGSLFSAMHGSLVTSSLVRETTESESQNYGYKFGQEEETYNIVAAHGYFGRLIFQYASFNNSRSLHFFL
Heron.contigs.fa_k127_96816_4 # 1368 # 2369 # 1 # ID=1566_4;partial=01;start_type=ATG;rbs_motif=AGxAGG/AGGxGG;rbs_spacer=5-10bp;gc_cont=0.406	AtpA	AtpA-WP_031464602.1 F0F1 ATP synthase subunit alpha [Sciscionella sp. SE31]	63.5	342	1	334	1	342	7.4e-151	437	100	62.4	MSDLNIDAKAISDSLKSTLGDWKDSVKDDVVGYVSAIADGVARVKGLENVMASELLEFPGGLVGVALNLEEDSIGVVLMGDSNHIEEGNPVKQTGEVLSIGVGDGFLGRVIDPLGNPIDGKGPIEFTERRRLELQAPSVVERQPVGEPLQTGIKAIDSMIPIGRGQRELIIGDRQIGKTAVAVDTIINQKDTDVKCIYVAIGQKSSTVAEVVERFEQEGVLDKVVIVNAPASAAAALQMYAPYAGSAIGQHWMYNGEHGLIVFDDLSKQAIAYRQISLLLRRPPGREAYPGDVFYLHSRLLERCAKVSEELGGGSLTGLPIIETKAGDVSAFIP
Heron.contigs.fa_k127_2704_7 # 2012 # 2644 # 1 # ID=1680_7;partial=01;start_type=ATG;rbs_motif=None;rbs_spacer=None;gc_cont=0.501	PsbA	PsbA-WP_006170931.1 - Synechococcus sp. WH 5701 (Cyanobacteria-type)	87.7	212	1	211	1	212	3.28e-140	397	100	59.1	MTAVLQQQQRSTWDEFCSWVTSTNNRLYVGWFGILMIPCLLAATICFITAFIAAPPVDIDGIREPVSGSLMWGNNIISGAVVPSSNAIGLHFYPIWEANTLDEWLYNGGPYQLVVFHFLIGVFAYMGREWELSYRLGMRPWIFVAYSAPVAAATAVFLVYPFGQGSFSDGMPLGISGTFNYMLVFQAEHNILMHPFHMLGVAGVFGGALFS
Heron.contigs.fa_k127_16066_4 # 1841 # 2065 # -1 # ID=1692_4;partial=01;start_type=Edge;rbs_motif=None;rbs_spacer=None;gc_cont=0.533	PsbA	PsbA-WP_006170931.1 - Synechococcus sp. WH 5701 (Cyanobacteria-type)	91.9	74	1	74	286	359	8.79e-41	138	98.7	20.6	TALGVSTMAFNLNGFNFNQSIQDNQGHVLNTWADVLNRAGLGMEVMHERNAHNFPLDLAAAESTPVALTAPAIG*
Heron.contigs.fa_k127_16186_3 # 700 # 2439 # 1 # ID=1764_3;partial=00;start_type=ATG;rbs_motif=AGGAG;rbs_spacer=5-10bp;gc_cont=0.583	AtpA	AtpA-WP_048195201.1 ATP synthase subunit A [Methanococcoides methylutens]	66.7	573	1	573	1	573	5.42e-282	781	98.8	99.1	MSNEGVIYRISGPVVTATGMNAAMYDVVRVGHEGLMGEVIELHGEKAVIQVYEDTSGIRPGEPVLNTEETLSVSLGPGLLTQIYDGIQRPLATLEEVMGVFITRGVDADAFDMEKTWTFEPQVAKGDEVVSGQVIGHVQETETIVHKIMVPPGKGGKVKSIESGDFNVTQTVCVLDDGSELQMMQKWPVRTPRPFTQKYAPDTPLVTGMRILDFLFPLAKGGAAGIPGPFGSGKTVTQQSLAKYSDAQLVVYIGCGERGNEMTEVLDEFPHLIDPNTGKPLMNRTVMIANTSNMPVAAREASVYTGITIAEYFRDMGYDVALMADSTSRWAEAMREISSRLEEMPGEEGYPAYLSSRIAEFYERAGRVETLNGDDGSVTVIGAVSPPGGDISEPVSQGTLRIVKVFWGLDAGLARQRHFPAINWLNSYSLYPQSLDQWFRDNIAQDFPEIRTQISGLLQIEAELQEIVQLVGSDALPVDQQLTLEVARMIREFFLQQNGFDPVDAYCDIKLQYEMAKAILSFQEAAKTAMADGALLNDVVNVPARSNLMRGRFEEGYIDRIEAMVKEMNEEIANAVEAN*
Heron.contigs.fa_k127_3154_6 # 3209 # 4087 # 1 # ID=1938_6;partial=01;start_type=ATG;rbs_motif=None;rbs_spacer=None;gc_cont=0.501	PsbA	PsbA-WP_006170931.1 - Synechococcus sp. WH 5701 (Cyanobacteria-type)	89.4	293	1	293	1	293	5.5e-198	547	100	81.6	MTAITSLRGQTNNWEQFCSWVTSTNNRLYVGWFGILMIPTLLAATTCFIIAFIGAPPVDIDGIREPVAGSLLYGNNIISGAVVPSSNAIGLHFYPIWEAATLDEWLYNGGPFQLVVFHFLIGIYAYMGREWELSYRLGMRPWIFVAYSAPVAAASAVFLVYPFGQGSFSDAMPLGISGTFNYMLVFQAEHNILMHPFHMLGVAGVFGGALFSAMHGSLVTSSLIRETTEEVSQSYGYKFGQEEETYNIVAAHGYFGRLIFQYASFNNSRSLHFFLAAWPVVGIWFTALGVSTM
Heron.contigs.fa_k127_246360_1 # 1 # 1002 # -1 # ID=2138_1;partial=10;start_type=GTG;rbs_motif=GGA/GAG/AGG;rbs_spacer=5-10bp;gc_cont=0.453	NuoF	NuoF-WP_029208141.1 NADH-quinone oxidoreductase subunit NuoF [Rhodobacteraceae bacterium]	99.7	327	8	334	1	327	1.37e-247	677	97.9	75.7	MERIADVMLKDQDRIFTNIYGMQDRSLSGAKSRGHWSNTREILKKGRDWIVDEMKASGLRGRGGAGFPTGLKWSFMPKESDGRPAYLVVNADESEPGTCKDREIMRHDPHSLVEGCLIASFAMNAHVCYIYIRGEYIREREALQAAIDEAYEAGLIGKNASKSGWKFDLFLHHGAGAYICGEETALLESLEGKKGMPRMKPPFPAGAGLYGCPTTVNNVESIAVVPTILRRGADWFSSFGRENNAGTKLFAISGHVNHPCIVEEEMSISFEELIDKHCGGIRGGWKNLKAVIPGGSSVPCVRGENMKDALMDYDYLRGELGSGLGTAAVIVMDQ
Heron.contigs.fa_k127_44178_3 # 554 # 1630 # 1 # ID=2252_3;partial=00;start_type=ATG;rbs_motif=TAA;rbs_spacer=12bp;gc_cont=0.484	PsbA	PsbA-WP_006170931.1 - Synechococcus sp. WH 5701 (Cyanobacteria-type)	90.8	359	1	358	1	359	1.18e-246	673	99.7	100	MTAILSQRQSRSTWEEFCQWVTSTNNRLYVGWFGILMIPTLLAATICFVTAFVAAPPVDIDGIREPVAGSLLYGNNIISGAVVPSSNAIGLHFYPIWEAATLDEWLYNGGPFQLVVFHFLIGIYSYMGREWELSYRLGMRPWIFVAYSAPVAAASAVFLVYPFGQGSFSDAMPLGISGTFNYMFVFQAEHNILMHPFHMLGVAGVFGGSLFSAMHGSLVTSSLIRETTEEVSQNYGYKFGQEEETYNIVAAHGYFGRLIFQYASFNNSRSLHFFLAAWPVVGIWFTALGVSTMAFNLNGFNFNQSIVHNGHVINTWADILNRAGLGMEVMHERNAHNFPLDLAAAETTPVALTAPAIG*
Heron.contigs.fa_k127_232255_16 # 16640 # 16975 # -1 # ID=2294_16;partial=01;start_type=Edge;rbs_motif=None;rbs_spacer=None;gc_cont=0.440	NuoF	NuoF-WP_029208141.1 NADH-quinone oxidoreductase subunit NuoF [Rhodobacteraceae bacterium]	100	111	1	111	322	432	6.04e-75	229	99.1	25.7	VIVMDQSTDIIKAIWRLSKFYKHESCGQCTPCREGTGWMMRVMERLVNGTADPAEIDMLLDVTKQVEGHTICALGDAAAWPIQGLIRNFRDEIEDRIKDQRSVQNIAVAAQ*
Heron.contigs.fa_k127_259348_3 # 1270 # 2844 # -1 # ID=2309_3;partial=00;start_type=ATG;rbs_motif=None;rbs_spacer=None;gc_cont=0.350	AtpA	AtpA-WP_036120066.1 F0F1 ATP synthase subunit alpha [Mangrovimonas yunxiaonensis]	84	524	1	524	1	524	6.30999990924444e-317	865	99.8	99.6	MQKIKPAEVSALLKKQLESADIQSSFDEIGTVLEVGDGIARVYGLTNAQYGELVAFENGLQGMVLNLEEDHVGVVLFGPSKEIKEGDNVKRTNQIASIKVGEGILGRVVDTLGNPIDGKGPIEGELFDMPIERKAPGVIYRQPVNEPLQTGIKSIDAMIPIGRGQRELVIGDRQTGKTTVCIDTILNQKEFYDAGEPVFCIYVAIGQKASTVAAIAKTLEDKGALAYTVIVAANASDPAPMQVFAPFSGACIGEYFRDTGRPALIIYDDLSKQAVAYREVSLLLRRPPGREAYPGDVFYLHSRLLERSAKVVNDDKVASGMNDLPDSLKSKVKGGGSLTALPIIETQAGDVSAYIPTNVISITDGQIFLESDLFNSGVRPAINVGISVSRVGGSAQIKSMKKVAGTLKLDQAQYRELEAFSKFGSDLDAATLNVIEKGRRNVEILKQNQNDPFQVEDQVAIIYAGSQNLLKDVPVEKVKAFEETFLQELRKNHKKLLSELKAGKISDKETDEIKKVAEKIAKSF*
Heron.contigs.fa_k127_112101_2 # 853 # 1932 # 1 # ID=2409_2;partial=00;start_type=ATG;rbs_motif=None;rbs_spacer=None;gc_cont=0.504	PsbA	PsbA-WP_006170931.1 - Synechococcus sp. WH 5701 (Cyanobacteria-type)	94	352	8	359	8	359	5.09e-255	694	97.8	98.1	MASSTLSRSRVSNWDSFCEWVTSTNNRLYVGWFGVLMIPTLLAATICFIIAFVGAPPVDIDGIREPVAGSLMYGNNIISGAVVPSSNAIGLHFYPIWEAATLDEWLYNGGPYQLVVFHFLIGVFCYMGREWELSYRLGMRPWICVAYSAPVAAASAVFLVYPFGQGSFSDGMPLGISGTFNYMLVFQAEHNILMHPFHMLGVAGVFGGSLFSAMHGSLVTSSLVRETTETESQNYGYKFGQEEETYNIVAAHGYFGRLIFQYASFNNSRSLHFFLAAWPVVGIWFTALGVSTMAFNLNGFNFNQSIIDGQGRVLNTWADVLNRAGLGMEVMHERNAHNFPLDLAAAESTPVALTAPTVG*
Heron.contigs.fa_k127_125501_2 # 1630 # 2220 # 1 # ID=2536_2;partial=01;start_type=ATG;rbs_motif=None;rbs_spacer=None;gc_cont=0.523	PsbA	PsbA-WP_006170931.1 - Synechococcus sp. WH 5701 (Cyanobacteria-type)	93.3	193	5	197	4	196	1.18e-136	388	98	53.8	MANATLSRQQGASTWDDFCSWVTSTNNRLYVGWFGVLMIPTLLAATICFITAFVAAPPVDIDGIREPVAGSLMYGNNIISGAVVPSSNAIGLHFYPIWEAASLDEWLYNGGPYQLVVFHFLIGVFCYMGREWELSYRLGMRPWICVAYSAPVAAASAVFLVYPFGQGSFSDGMPLGISGTFNYMLVFQAEHNILMHP
Heron.contigs.fa_k127_219657_12 # 19949 # 21028 # -1 # ID=2640_12;partial=00;start_type=ATG;rbs_motif=None;rbs_spacer=None;gc_cont=0.480	PsbA	PsbA-WP_006170931.1 - Synechococcus sp. WH 5701 (Cyanobacteria-type)	89.1	359	1	359	1	359	4.78e-244	667	99.7	100	MTAVLQQQQQRSTWDEFCSWVTSTNNRLYVGWFGILMIPCLLAATICFITAFIAAPPVDIDGIREPVAGSLLYGNNIISGAVVPSSNAIGLHFYPIWEANTLDEWLYNGGPYQLVVFHFLIGVFAYMGREWELSYRLGMRPWIFVAYSAPVAAATAVFLVYPFGQGSFSDGMPLGISGTFNYMLVFQAEHNILMHPFHMLGVAGVFGGALFSAMHGSLVTSSLIRETTEEVSQNYGYKFGQEEETYNIVAAHGYFGRLIFQYASFNNSRSLHFFLAAWPVVGIWFAALGVSTMAFNLNGFNFNQSIVASQGQVVNTWADILNRANLGFEVMHERNAHNFPLDLAAASTTPVALVAPAIG*
Heron.contigs.fa_k127_152790_10 # 4536 # 5618 # 1 # ID=2674_10;partial=00;start_type=ATG;rbs_motif=None;rbs_spacer=None;gc_cont=0.512	PsbA	PsbA-WP_006170931.1 - Synechococcus sp. WH 5701 (Cyanobacteria-type)	93.8	357	4	360	3	359	1.93e-257	701	98.9	99.4	MAQSTLSRQQGVSNWESFCEWVTSTNNRLYVGWFGVLMIPTLLAATICFITAFVAAPPVDIDGIREPVAGSLMYGNNIISGAVVPSSNAIGLHFYPIWEAATLDEWLYNGGPYQLVVFHFLIGVFCYMGREWELSYRLGMRPWICVAYSAPVAAASAVFLVYPFGQGSFSDGMPLGISGTFNYMLVFQAEHNILMHPFHMLGVAGVFGGSLFSAMHGSLVTSSLVRETTETESQNYGYKFGQEEETYNIVAAHGYFGRLIFQYASFNNSRSLHFFLAAWPVVGIWFTALGVSTMAFNLNGFNFNQSILDGSGKVLPTWADVLNRAGLGMEVMHERNAHNFPLDLAAAESTPVALTAPAIG*
Heron.contigs.fa_k127_179026_22 # 21999 # 23075 # -1 # ID=2681_22;partial=00;start_type=ATG;rbs_motif=None;rbs_spacer=None;gc_cont=0.486	PsbA	PsbA-WP_006170931.1 - Synechococcus sp. WH 5701 (Cyanobacteria-type)	90.8	359	1	358	1	359	2.9e-247	675	99.7	100	MTAVLQQQQRSTWDEFCSWVTSTNNRLYVGWFGILMIPCLLAATICFVTAFIAAPPVDIDGIREPVAGSLLYGNNIISGAVVPSSNAIGLHFYPIWEAATLDEWLYNGGPFQLVVFHFLIGIFSYMGREWELSYRLGMRPWIFVAYSAPVAAASAVFLVYPFGQGSFSDAMPLGISGTFNYMFVFQAEHNILMHPFHMLGVAGVFGGSLFSAMHGSLVTSSLIRETTEEVSQNYGYKFGQEEETYNIVAAHGYFGRLIFQYASFNNSRSLHFFLAAWPVVGIWFTALGVSTMAFNLNGFNFNQSIQDREGHVINTWADILNRAGLGMEVMHERNAHNFPLDLAAAETTPVALTAPAIG*
Heron.contigs.fa_k127_45068_4 # 1012 # 1983 # -1 # ID=2695_4;partial=00;start_type=ATG;rbs_motif=GGA/GAG/AGG;rbs_spacer=5-10bp;gc_cont=0.489	PsbA	PsbA-WP_006170931.1 - Synechococcus sp. WH 5701 (Cyanobacteria-type)	92.9	323	1	323	37	359	1.31e-227	624	99.7	90	MIPTLLTATVCFLVAFIAAPPVDIDGIREPVAGSLLYGNNIISGAVVPSSNAIGLHLYPIWEAASLDEWLYNGGPYQLVVFHFLIGVFSYMGREWELSYRLGMRPWIFVAYSAPVAAATAVFLVYPFGQGSFSDGMPLGISGTFNYMFVFQAEHNILMHPFHMLGVAGVFGGSLFSAMHGSLVTSSLVRETTEDVSQNYGYKFGQEEETYNIVAAHGYFGRLIFQYASFNNSRSLHFFLAAWPVLGIWFTSLGVSTMAFNLNGFNFNQSIIDSQGRVINTWADILNRAGLGMEVMHERNAHNFPLDLAAAESAPVALTAPAIG*
Heron.contigs.fa_k127_125965_34 # 13714 # 14610 # 1 # ID=2793_34;partial=01;start_type=ATG;rbs_motif=None;rbs_spacer=None;gc_cont=0.521	PsbA	PsbA-WP_006170931.1 - Synechococcus sp. WH 5701 (Cyanobacteria-type)	93.6	299	1	299	37	335	8.79e-208	572	100	83.3	MIPTLLAATICFIVAFIAAPPVDIDGIREPVAGSLMYGNNIISGAVVPSSNAIGLHFYPIWEAASLDEWLYNGGPYQLVVFHFLIGVFAYMGREWELSYRLGMRPWICVAYSAPVAAASAVFLVYPFGQGSFSDGMPLGISGTFNYMLVFQAEHNILMHPFHMLGVAGVFGGSLFSAMHGSLVTSSLVRETTETESQNYGYKFGQEEETYNIVAAHGYFGRLIFQYASFNNSRSLHFFLAAWPVVGIWFTALGVSTMAFNLNGFNFNQSILDSQGRVRNTRADRLNPAHHGMERLHAPN
Heron.contigs.fa_k127_179330_2 # 196 # 1770 # 1 # ID=2869_2;partial=00;start_type=ATG;rbs_motif=None;rbs_spacer=None;gc_cont=0.356	AtpA	AtpA-WP_027879275.1 MULTISPECIES: F0F1 ATP synthase subunit alpha [Mesoflavibacter]	87.6	524	1	524	1	524	0	900	99.8	99.6	MAEVNPAEISAILKKQLKDFDSTSSLNEIGSVLTVGDGIARAYGLSNAQYGELVEFSNGTQGIVLNLEEDNVGIVLLGSSTDIKEGDTVKRTSRIASVKVGEGIVGRVVDTLGNPIDGKGELKGDLYEMPLERKAPGVIFRQPVNEPLQTGIKSVDAMIPIGRGQRELVIGDRQTGKTTVCIDTILNQKEFYDAGEPVYCIYVAVGQKASTVAGIAKILEDKGALAYTTIVAANASDPAAMQVYAPFTGASIGEYFRDTGRPALIIYDDLSKQAVAYREISLLLRRPPGREAYPGDVFYLHSRLLERAAKVINDDAIAKEMNDLPESLKKIVKGGGSLTALPIIETQAGDVSAYIPTNVISITDGQIFLESDLFNSGVRPAINVGISVSRVGGSAQIKSMKKVSGTLKLDQAQFRELEAFAKFGSDLDAATLNVIEKGKRNVEILKQAQNDPFKVEDQVAIIYAGSKNLLRDIPVDRVKEFESEYIRVLNDKHSKILSTIKQGKLTDEVTSTLEKVCADLVSKF*
Heron.contigs.fa_k127_18148_1 # 2 # 379 # 1 # ID=2947_1;partial=10;start_type=Edge;rbs_motif=None;rbs_spacer=None;gc_cont=0.511	PsbA	PsbA-WP_006170931.1 - Synechococcus sp. WH 5701 (Cyanobacteria-type)	96	125	1	125	235	359	6.97e-84	251	99.2	34.8	YGYKFGQEEETYNIVAAHGYFGRLIFQYASFNNSRSLHFFLAAWPVVGIWFTALGVSTMAFNLNGFNFNQSIIDGQGRVLNTWADVLNRAGLGMEVMHERNAHNFPLDLAAAESTPVALTAPSIG*
Heron.contigs.fa_k127_194067_22 # 11539 # 12627 # 1 # ID=3089_22;partial=00;start_type=ATG;rbs_motif=None;rbs_spacer=None;gc_cont=0.466	PsbA	PsbA-WP_011131862.1 - Prochlorococcus marinus (Cyanobacteria-type)	88.3	359	4	362	2	360	3.53e-247	675	98.9	99.7	MSSSTLSRQRGGLLSGWDEFCQWVTSVDNRIYVGWFGVLMIPCLLAAATCFIVAFIAAPPVDIDGIREPVAGSLMYGNNIISGAVVPSSNAIGLHFYPIWEAGSLDEWLYNGGPFQLVVFHFLIGITAYCGRQWELSYRLGMRPWICVAYSAPVSAAFAVFLVYPFGQGSFSDAMPLGISGTFNYMFVFQAEHNILMHPFHMLGVAGVFGGSLFSAMHGSLVTSSLIRETTEQESQNYGYKFGQEEETYNIVAAHGYFGRLIFQYASFNNSRSLHFFLAAFPVVCIWFTAMGVSTMAFNLNGFNFNQSVVDAGGKVIPTWADILNRAGLGMEVMHERNAHNFPLDLAAAESVPVALTAPSIG*
Heron.contigs.fa_k127_194428_8 # 3010 # 3975 # -1 # ID=3312_8;partial=01;start_type=Edge;rbs_motif=None;rbs_spacer=None;gc_cont=0.522	PsbA	PsbA-WP_006170931.1 - Synechococcus sp. WH 5701 (Cyanobacteria-type)	95.3	321	1	321	39	359	1.96e-233	638	99.7	89.4	PTLLAATICFIVAFIAAPPVDIDGIREPVAGSLMYGNNIISGAVVPSSNAIGLHFYPIWEAASLDEWLYNGGPFQLVVFHFLIGIYAYMGREWELSYRLGMRPWICVAYSAPVAAASAVFLVYPFGQGSFSDAMPLGISGTFNYMLVFQAEHNILMHPFHMLGVAGVFGGSLFSAMHGSLVTSSLVRETTETESQNYGYKFGQEEETYNIVAAHGYFGRLIFQYASFNNSRSLHFFLAAWPVVGIWFTALGVSTMAFNLNGFNFNQSIIDGQGRVLNTWADVLNRAGLGMEVMHERNAHNFPLDLAAAESTPVALTAPSIG*
Heron.contigs.fa_k127_114004_7 # 1418 # 2491 # 1 # ID=3466_7;partial=00;start_type=ATG;rbs_motif=AACAA;rbs_spacer=13bp;gc_cont=0.485	PsbA	PsbA-WP_006170931.1 - Synechococcus sp. WH 5701 (Cyanobacteria-type)	89.1	359	1	357	1	359	6.27e-244	666	99.7	100	MTTVLEQQRSTWDEFCSWVTSTNNRLYVGWFGILMIPCLLAATICFITAFVAAPPVDIDGIREPVSGSLLYGNNIISGAVVPSSNAIGLHFYPIWEANTLDEWLYNGGPYQLVVFHFLIGVFAYMGREWELSYRLGMRPWIFVAYSAPVAAATAVFLVYPFGQGSFSDGMPLGISGTFNYMLVFQAEHNILMHPFHMLGVAGVFGGALFSAMHGSLVTSSLIRETTEEVSQNYGYKFGQEEETYNIVAAHGYFGRLIFQYASFNNSRSLHFFLAAWPVVGIWFAALGVSTMAFNLNGFNFNQSITESQGHVINTWADILNRANLGFEVMHERNAHNFPLDLASVEATPVALKSPSIG*
Heron.contigs.fa_k127_234483_1 # 10 # 306 # -1 # ID=3481_1;partial=00;start_type=ATG;rbs_motif=None;rbs_spacer=None;gc_cont=0.481	PsbA	PsbA-WP_006170931.1 - Synechococcus sp. WH 5701 (Cyanobacteria-type)	94.9	98	1	98	37	134	1.38e-64	200	99	27.3	MIPTLLAATICFITAFVAAPPVDIDGIREPVAGSLMYGNNIISGAVVPSSNAIGLHFYPIWEAATLDEWLYNGGPYQLVVFHFLIGVFCYMGREWELS*
Heron.contigs.fa_k127_234595_9 # 1985 # 2287 # 1 # ID=3538_9;partial=01;start_type=ATG;rbs_motif=None;rbs_spacer=None;gc_cont=0.521	PsbA	PsbA-WP_006170931.1 - Synechococcus sp. WH 5701 (Cyanobacteria-type)	96	101	1	101	37	137	2.05e-67	207	100	28.1	MIPTLLAATICFITAFVAAPPVDIDGIREPVAGSLMYGNNIISGAVVPSSNAIGLHFYPIWEAASLDEWLYNGGPYQLVVFHFLIGVFCYMGREWELSYRL
Heron.contigs.fa_k127_180842_5 # 1854 # 2519 # 1 # ID=3658_5;partial=01;start_type=TTG;rbs_motif=AGxAG;rbs_spacer=5-10bp;gc_cont=0.383	AtpA	AtpA-WP_028320159.1 F0F1 ATP synthase subunit alpha [Desulfatiglans anilini]	60.4	217	6	222	3	219	4.38e-87	268	97.7	43.1	MSEFNIDAKQISDSLKETLGDWQDSVKDDLVGYVSAVADGVARVKGLENVMASELLEFPGGLVGVALNLEEDSIGVVLMGDSNHIEEGMPVKQTGEVLSIGVGDGFLGRVIDPLGNPIDGKGPIEFTERRRLELQAPSVVERQPVGEPLQTGIKAIDSMIPIGRGQRELIIGDRQIGKTAVAVDTIINQKDTDVKCIYVAIGQKSSTVAEVVERFEQEGVLD
Heron.contigs.fa_k127_114549_2 # 271 # 1806 # 1 # ID=3722_2;partial=00;start_type=ATG;rbs_motif=GGAG/GAGG;rbs_spacer=5-10bp;gc_cont=0.346	AtpA	AtpA-WP_023854659.1 F0F1 ATP synthase subunit alpha [Candidatus Pelagibacter ubique]	100	511	1	511	1	511	0	981	99.8	100	MEINPSEVTKILKEQIKNFGDKAEVTEVGQVLSVGDGIARIYGLDNVQAGEMVEFADGSKGMALNLESENVGVVIFGDDRNVKEGDVVKRTGNIVDTPVGKELLGRVVDGLGNPIDGKGPLDKGIKKSRVEVKAPGIIPRQSVSEPMQTGLKSIDSLVPIGRGQRELIIGDRQTGKTAVAVDAIINQKKINESGDEKQKLYCIYVAVGQKRSTVRQIQKTLEEAGAMEYTTIVAATASDSAPLQFLAPYTGCAMGEYFRDNGMHALIIYDDLSKQAVAYRQMSLLLRRPPGREAYPGDVFYLHSRLLERAAKLSDEHGGGSLTALPIIETQGGDVSAFIPTNVISITDGQIFLETELFNQGIRPAINVGLSVSRVGSSAQTKAMKKVSGSMKLELAQYREMAAFAQFGSDLDASTQQLLNRGSKLTELLKQKQYSPMTVAEQVISVFCGVKGYLDDIDLKDVAEFESKIIEKCKSDKPEIIESILTSGKLEEDKEKLLVEVITQLKGNFKS*
Heron.contigs.fa_k127_60859_1 # 2 # 637 # 1 # ID=3828_1;partial=10;start_type=Edge;rbs_motif=None;rbs_spacer=None;gc_cont=0.329	AtpA	AtpA-WP_075506073.1 F0F1 ATP synthase subunit alpha [Candidatus Pelagibacter ubique]	99.5	211	1	211	301	511	5.95e-137	395	99.5	41.3	YLHSRLLERAAKLSDEHGGGSLTALPIIETQGGDVSAFIPTNVISITDGQIFLETELFNQGIRPAINVGLSVSRVGSSAQTKAMKKVSGSMKLELAQYREMAAFAQFGSDLDASTQQLLNRGSKLTELLKQKQYSPMTVAEQVISVFCGVKGYLDDIDLKDVAGFESKIIEKCKSEKPEIIESIQSSGKLEEDKEKLLVELITQLKETLKS*
Heron.contigs.fa_k127_155586_1 # 2 # 799 # -1 # ID=4095_1;partial=10;start_type=ATG;rbs_motif=None;rbs_spacer=None;gc_cont=0.494	PsbA	PsbA-WP_006453575.1 - Synechococcus sp. PCC 7335 (Cyanobacteria-type)	92.9	267	1	266	1	267	8.39e-186	515	100	74.2	MQTTLQQQRSSNWDQFCDWVTSTENRLYVGWFGVLMIPTLLAATICFIIAFIAAPPVDIDGIREPVAGSLLYGNNIISGAVVPSSNAIGLHFYPIWEAATLDEWLYNGGPFQLVIFHFLIGIFAYMGREWELSYRLGMRPWICVAYSAPVAAATAVFLVYPFGQGSFSDAMPLGISGTFNYMLVFQAEHNILMHPFHMLGVAGVFGGSLFSAMHGSLVTSSLVRETTETESQNYGYKFGQEEETYNIVAAHGYFGRLIFQYASFNN
Heron.contigs.fa_k127_7411_5 # 2954 # 3124 # -1 # ID=4114_5;partial=01;start_type=Edge;rbs_motif=None;rbs_spacer=None;gc_cont=0.626	PsbA	PsbA-WP_006170931.1 - Synechococcus sp. WH 5701 (Cyanobacteria-type)	89.3	56	1	56	304	359	1.27e-28	105	98.2	15.6	QSILDGQGRVLNTWADVLNRAGLGMEVMHERNAHNFPLDLAAAESTPVALQAPPNG*
Heron.contigs.fa_k127_181872_3 # 1764 # 3179 # -1 # ID=4139_3;partial=00;start_type=ATG;rbs_motif=None;rbs_spacer=None;gc_cont=0.614	RbcL	RbcL-WP_007101969.1 Synechococcus sp. RS9917 (Type IA)	99.8	471	1	471	1	471	0	974	99.8	100	MSKKYDAGVKEYRDTYWTPDYVPLDTDLLACFKCTGQEGVPKEEVAAAVAAESSTGTWSTVWSELLTDLDFYKGRCYRIEDVPGDKESFYAFIAYPLDLFEEGSITNVLTSLVGNVFGFKALRHLRLEDIRFPMAFIKSCYGPPNGIQVERDRMNKYGRPLLGCTIKPKLGLSGKNYGRVVYECLRGGLDFTKDDENINSQPFQRWQNRFEFVAEAIKLSEQETGERKGHYLNVTANTPEEMYERAEFAKELGMPIIMHDFITGGFTANTGLSKWCRKNGMLLHIHRAMHAVIDRHPKHGIHFRVLAKCLRLSGGDQLHTGTVVGKLEGDRQTTLGYIDQLRESFVPEDRSRGNFFDQDWGSMPGVFAVASGGIHVWHMPALVTIFGDDSVLQFGGGTHGHPWGSAAGAAANRVALEACVKARNAGRHLEKESRDILTEAAKHSPELAIALETWKEIKFEFDTVDKLDVQN*
Heron.contigs.fa_k127_61537_1 # 75 # 1154 # 1 # ID=4216_1;partial=00;start_type=ATG;rbs_motif=None;rbs_spacer=None;gc_cont=0.481	PsbA	PsbA-WP_006170931.1 - Synechococcus sp. WH 5701 (Cyanobacteria-type)	93	359	1	359	1	359	3.07e-256	697	99.7	100	MAQTLSRQQSQSTWDNFCEWVTSTNNRLYVGWFGVLMIPTLLAATICFIVAFIAAPPVDIDGIREPVAGSLMYGNNIISGAVVPSSNAIGLHFYPIWEAASLDEWLYNGGPFQLVVFHFLIGIYAYMGREWELSYRLGMRPWICVAYSAPVAAASAVFLVYPFGQGSFSDAMPLGISGTFNYMLVFQAEHNILMHPFHMLGVAGVFGGSLFSAMHGSLVTSSLVRETTETESQNYGYKFGQEEETYNIVAAHGYFGRLIFQYASFNNSRSLHFFLAAWPVVGIWFTALGVSTMAFNLNGFNFNQSIIDGQGRVLNTWADVLNRAGLGMEVMHERNAHNFPLDLAAAESTPVALTAPAVG*
Heron.contigs.fa_k127_48047_4 # 1289 # 2866 # 1 # ID=4317_4;partial=00;start_type=ATG;rbs_motif=None;rbs_spacer=None;gc_cont=0.570	AtpA	AtpA-WP_147012578.1 F0F1 ATP synthase subunit alpha [Luteibaculum oceani]	84.5	524	1	524	1	524	4.60000017186751e-317	865	99.6	99.6	MADINPAEVSSILREQLAGSASAAQLEEVGTVLQVGDGIARIYGLTSVQSGELIEFENGVRGIVLNLEEDNVGVVLLEPSGDLKEGSTAKRTNSIASVKVGEGMLGRVVNMLGEPIDGKGPITGETFDMPVERKAPGVIYRQPVNEPLQTGIKSIDAMIPIGRGQRELIIGDRQTGKTTVAIDTIINQKEFYDAGEPVFCIYVAVGQKGSTVAGIVKTLEEAGALAYTVVVAATASDPAPLQFYAPFTGAAIGEYFRDTGRPALVVYDDLSKQAVAYREVSLLLRRPPGREAYPGDVFYLHSRLLERAAKVIAEDSIAAQMNDLPESLKGKVKGGGSLTALPIIETQAGDVSAYIPTNVISITDGQIFLESNLFLSGVRPAINVGISVSRVGGSAQIKSMKKVAGTLKLDQAQFRELEAFAKFGSDLDDATKAVLGKGERNVEILKQDQNSPLPVEEQIAIIYCGTKNLLKDVPVDKIREFEVEFLDYMRNKHADTMASLKAGKYTDAETSVIESAAAEMTARYA*
Heron.contigs.fa_k127_262830_1 # 1 # 1641 # 1 # ID=4470_1;partial=10;start_type=Edge;rbs_motif=None;rbs_spacer=None;gc_cont=0.449	CoxL	CoxL-WP_093031585.1 - Ruegeria marina (Proteobacteria | Rhodobacterales)	95.4	546	1	546	260	805	0	1082	99.8	67.8	SPDIGGGFGNKVGAYPGYVCSVVASIVTGLPVKWVEDRMENLMTTAFARDYWMKGKISATKEGKITGLWCHTTADHGGFDACADPTKFPAGFMNICTGSYDIPTAYLAVDGVYTNKAPGGVAYRCSFRVTEAAYFIERMIEVLAIELNMDAAELRRINFIKQDQFPYTSALGWEYDSGDYHTAWDKALVAVGYDDLRKEQAQRVEDFKAGKTRKLLGIGLTHFTEIVGAGPVKNCDILGLGMFDSCEIRIHPTGSAIARLGTISQGQGHATTFAQILASEIGLPADSITIEEGDTDTAPYGLGTYGSRSTPVAGAATAMAGRKIRAKAQMIAAYMLEVHDDDVEFDVDRFVVKGAPERFKTMKEIAFAAYNQAIPGIEPGLEAVSYYDPPNMTYPFGAYICVMEIDVDTGEHEIRQFYALDDCGTRINPMIIEGQVHGGLTEALAIAMGQEIAYDNMGNVKTGTLMDFFLPTAWETPNYTTDHTTTPSPHHPIGAKGVGESPNVGGVPAFSNAVHDAFRAFGLRQVHMPHDHWRIWKTANDLGLHG*
Heron.contigs.fa_k127_48916_1 # 34 # 1116 # -1 # ID=4738_1;partial=00;start_type=ATG;rbs_motif=None;rbs_spacer=None;gc_cont=0.502	PsbA	PsbA-WP_006170931.1 - Synechococcus sp. WH 5701 (Cyanobacteria-type)	91.3	356	5	360	4	359	6.34e-247	674	98.6	99.2	MSSSTLSRNTQQSNWEAFCSWVTSTDNRLYVGWFGVLMIPTLLAATICFIIAFVGAPPVDIDGIREPVAGSLLYGNNIISGAVVPSSNAIGLHFYPIWEAATLDEWLYNGGPFQLVVFHFLIGIYAYMGREWELSYRLGMRPWICVAYSAPVAAASAVFLVYPFGQGSFSDAMPLGISGTFNYMLVFQAEHNILMHPFHMLGVAGVFGGSLFSAMHGSLVTSSLVRETTEQESQNYGYKFGQEEETYNIVAAHGYFGRLIFQYASFNNSRSLHFFLAAWPVVGIWFTALGVSTMAFNLNGFNFNQSILDGSGKVLPTWADVLNRAGLGMEVMHERNALNFPLDLAEAESTPVALTGPSIG*
Heron.contigs.fa_k127_21933_1 # 1 # 216 # 1 # ID=4796_1;partial=10;start_type=Edge;rbs_motif=None;rbs_spacer=None;gc_cont=0.579	AtpA	AtpA-WP_011365131.1 MULTISPECIES: F0F1 ATP synthase subunit alpha [unclassified Synechococcus]	100	71	1	71	436	506	8.12e-37	130	98.6	14	AIVYAGVKGLIDDVPVDKVVDFSRELREYLKSNKAEFITEIQEKKVMSPEAEAILKDAITEVVSTMVASAA*
Heron.contigs.fa_k127_116664_94 # 74739 # 75821 # 1 # ID=4836_94;partial=00;start_type=ATG;rbs_motif=TAA;rbs_spacer=11bp;gc_cont=0.493	PsbA	PsbA-WP_006170931.1 - Synechococcus sp. WH 5701 (Cyanobacteria-type)	94.1	356	5	360	4	359	9.56e-258	701	98.6	99.2	MSSSTLSRQQGVSNWESFCEWVTSTNNRLYVGWFGVLMIPTLLAATICFITAFVAAPPVDIDGIREPVAGSLMYGNNIISGAVVPSSNAIGLHFYPIWEAASLDEWLYNGGPYQLVVFHFLIGVFCYMGREWELSYRLGMRPWICVAYSAPVAAASAVFLVYPFGQGSFSDGMPLGISGTFNYMLVFQAEHNILMHPFHMLGVAGVFGGSLFSAMHGSLVTSSLVRETTETESQNYGYKFGQEEETYNIVAAHGYFGRLIFQYASFNNSRSLHFFLAAWPVVGIWFTALGVSTMAFNLNGFNFNQSIVESQGKVINTWADVLNRAGLGMEVMHERNAHNFPLDLAAAESTPVALTAPSIG*
Heron.contigs.fa_k127_183463_5 # 1414 # 1917 # 1 # ID=4917_5;partial=00;start_type=ATG;rbs_motif=GGA/GAG/AGG;rbs_spacer=5-10bp;gc_cont=0.442	PsbA	PsbA-WP_068334256.1 - Ruegeria profundi (Proteobacteria-type)	72	161	1	161	1	161	4.89e-87	259	95.8	49.1	MIEYQNIFTQVQVRGPVEMGVDNENNMAAERGGTPWFSRLAGWIGNAQIGPVFLGWTGIIALSTGLLWFVIVGLNMLAQVGWSIPEFLRQGFWLALDPPGPEWGLRMPPLNEGGWYIISSFFLLVSVMSWWLRSYLLAQQHKMGKHVAWAFLAAIWLFLVLAYSDRF*
Heron.contigs.fa_k127_183463_6 # 1917 # 2399 # 1 # ID=4917_6;partial=00;start_type=ATG;rbs_motif=None;rbs_spacer=None;gc_cont=0.449	PsbA	PsbA-WP_072778083.1 - Marivita hallyeonensis (Proteobacteria-type)	95.6	159	1	159	168	326	7.04e-114	327	98.8	48.5	MGSWSEAVPYGIFPHLDWTTAFSIRYGNLYYNPFHCLSIVFLYGSVLLFAMHGATILATTRFGGDRELEQIYDRGTASERAALFWRWTMGFNATMEGIHRWAWWFAVLTPITGGIGILLTGTVVDNWFIWAQEHYFAPMYDGSYGYESYGSYEAFIGQEN*
Heron.contigs.fa_k127_224082_8 # 2246 # 2353 # 1 # ID=5060_8;partial=01;start_type=ATG;rbs_motif=None;rbs_spacer=None;gc_cont=0.435	PsbA	PsbA-WP_008185538.1 - Moorea producens (Cyanobacteria-type)	66.7	36	1	36	1	36	2.6e-13	62.8	100	10	MTAVLQQQQRSTWDEFCSWVTSTNNRLYVGWFGILM
Heron.contigs.fa_k127_22541_1 # 83 # 1510 # -1 # ID=5149_1;partial=00;start_type=ATG;rbs_motif=AATAA;rbs_spacer=6bp;gc_cont=0.458	RbcL	RbcL-WP_015187492.1 Chroogloeocystis siderophila 5.2 s.c.1 (Type IB)	85	472	4	475	5	476	1.03000000001714e-313	853	99.2	99.2	MSPQTQTMTQSGFKAGVKDYRLTYYTPDYQVQATDILAAFRMTPQPGVPCEECGAAVAAESSTGTWTTVWTDGLTQLDRYKGRCYDLEPVPGEDNQYIAYIAYPIDLFEEGSVTNLFTSIVGNVFGFKALRALRLEDLRIPVAYCKTFQGAPHGIQVERDKLNKYGRGLLGCTIKPKLGLSAKNYGRAVYECLRGGLDFTKDDENVNSQPFMRWRDRFLFCAEAIYKAQAETGEIKGHYLNVTGATSEEMLKRAKCAKELGIPIIMHDYITGGFTANTSLAIYCRDEGLLLHIHRAMHAVIDRQRNHGIHFRVLAKALRLSGGDHLHSGTVVGKLEGERNVTLGFVDLMRDPIVEKDRDRGVYFTQNWGSLPGVMPVASGGIHVWHMPALVEIFGDDACLQFGGGTLGHPWGNAPGASANRVALEACTQARNEGRDLAREGGDVIRAACKWSPELAAACEVWKEIKFEFDTVDTL*
Heron.contigs.fa_k127_198385_23 # 8483 # 9499 # 1 # ID=5296_23;partial=01;start_type=ATG;rbs_motif=None;rbs_spacer=None;gc_cont=0.500	PsbA	PsbA-WP_006170931.1 - Synechococcus sp. WH 5701 (Cyanobacteria-type)	92.6	339	1	339	1	339	2.68e-240	656	100	94.4	MTATLSRKGSVGTWESFCEWVTSTNNRLYVGWFGVLMIPTLLAATICFIVAFIAAPPVDIDGIREPVAGSLMYGNNIISGAVVPSSNAIGLHFYPIWEAASLDEWLYNGGPFQLVIFHFLIGIYAYMGREWELSYRLGMRPWICVAYSAPVAAASAVFLVYPFGQGSFSDAMPLGISGTFNYMLVFQAEHNILMHPFHMLGVAGVFGGSLFSAMHGSLVTSSLVRETTETESQNYGYKFGQEEETYNIVAAHGYFGRLIFQYASFNNSRSLHFFLAAWPVIGIWFTALGVSTMAFNLNGFNFNQSIQDNQGHVLNTWADVLNRAGLGMEVMHERNAHNF
Heron.contigs.fa_k127_211635_6 # 1317 # 2396 # 1 # ID=5323_6;partial=00;start_type=ATG;rbs_motif=TAAAAA;rbs_spacer=11bp;gc_cont=0.493	PsbA	PsbA-WP_006170931.1 - Synechococcus sp. WH 5701 (Cyanobacteria-type)	89.4	359	1	359	1	359	7.92e-243	664	99.7	100	MTATIALQKRSSLWDRYLQWVSSTENRLYVGHFGVLMIPCLLAATTCFIVAFIAAPPVDIDGIREPVAGSLLYGNNIISGAVVPSSNAIGLHLYSIWEAASLDEWLYNGGPYQLVVFHFLIGVFAYMGREWELSYRLGMRPWIFVAYSAPVAAATAVFLVYPFGQGSFSDGMPLGISGTFNYMLVFQAEHNILMHPFHMLGVAGVFGGSLFSAMHGSLVTSSLVRETTENVSQNYGYKFGQEEETYNIVAAHGYFGRLIFQYASFNNSRSLHFFLAAWPVVGIWFTALGVSTMAFNLNGFNFNQSIQDREGHVINTWADILNRAGLGMEVMHERNAHNFPLDLAAAETTPVALTAPAIG*
Heron.contigs.fa_k127_144490_1 # 2 # 688 # 1 # ID=5393_1;partial=10;start_type=Edge;rbs_motif=None;rbs_spacer=None;gc_cont=0.486	PsbA	PsbA-WP_006170931.1 - Synechococcus sp. WH 5701 (Cyanobacteria-type)	92.1	228	1	228	132	359	5.61e-153	431	99.6	63.5	ELSYRLGMRPWIFVAYSAPVAAASAVFLVYPFGQGSFSDAMPLGISGTFNYMFVFQAEHNILMHPFHMLGVAGVFGGSLFSAMHGSLVTSSLIRETTEEVSQNYGYKFGQEEETYNIVAAHGYFGRLIFQYASFNNSRSLHFFLAAWPVVGIWFTALGVSTMAFNLNGFNFNQSIQDREGHVINTWADILNRAGLGMEVMHERNAHNFPLDLAAASTTPVALVAPSIG*
Heron.contigs.fa_k127_23195_3 # 1062 # 2006 # -1 # ID=5416_3;partial=01;start_type=Edge;rbs_motif=None;rbs_spacer=None;gc_cont=0.414	AtpA	AtpA-WP_026376056.1 F0F1 ATP synthase subunit alpha [Aestuariibacter salexigens]	79.9	314	1	314	200	513	7.64e-177	501	99.7	61.2	QKQSTIANVVRKLEEYGAMDHTIVVSAAAADPAAMQYLSAYSGCAMGEYFRDRGEDALIVYDDLSKQAVAYRQISLLLRRPPGREAFPGDVFYLHSRLLERAARVNADYVEKITNGEVKGKTGSLTALPIIETQAGDVSAFVPTNVISITDGQIFLETDLFNSGVRPAINPGISVSRVGGAAQTKIIKKLGGGVRLALAQFRELASFAQFASDLDDATKEQLAHGQRITELLKQKQYSPLSVAQQAVTLFAADRGFLKDVEVEKLGSFEDALHSYFHAEAGELENRINDTGDWDDDIEKQFESLLENFKKTQTY*
Heron.contigs.fa_k127_159591_2 # 533 # 1615 # -1 # ID=5971_2;partial=00;start_type=ATG;rbs_motif=TAA;rbs_spacer=12bp;gc_cont=0.469	PsbA	PsbA-WP_006170931.1 - Synechococcus sp. WH 5701 (Cyanobacteria-type)	90.2	358	3	360	2	359	1.63e-249	681	99.2	99.7	MSSTILSQGRQSSNWNNFCDWVTSTNNRLYVGWFGVLMIPCLLAATICFITAFIAAPPVDIDGIREPVAGSLMYGNNIISGAVVPSSNAIGLHFYPIWEAGTMDEWLYNGGPYQLVVFHFLIGVACYMGREWELSYRLGMRPWICVAYSAPVAAAAAVFLVYPFGQGSFSDGMPLGISGTFNYMFVFQAEHNILMHPFHMLGVAGVFGGSLFSAMHGSLVTSSLVRETTETESQNYGYKFGQEEETYNIVAAHGYFGRLIFQYASFNNSRSLHFFLAAWPVVGIWFTALGVSTMAFNLNGFNFNQSIVDAGGKVIPTWADILNRAGLGMEVMHERNAHNFPLDLAAAESVPVALTAPAIG*
Heron.contigs.fa_k127_266693_3 # 1731 # 2816 # 1 # ID=6353_3;partial=00;start_type=ATG;rbs_motif=None;rbs_spacer=None;gc_cont=0.422	PsbA	PsbA-WP_011131862.1 - Prochlorococcus marinus (Cyanobacteria-type)	92.8	361	1	361	1	360	2.54e-258	703	99.7	100	MTTLSRKEQRGILTGWPEFCEWVTSTNNRLYVGWFGVLMIPCLLTAAACFIIAFIAAPPVDIDGIREPVAGSLLYGNNIISGAVVPSSNAIGLHFYPVWEAATVDEWLYNGGPYQLVIFHFLIGASAYMGRQWELSYRLGMRPWICVAYSAPVSAAFAVFLVYPFGQGSFSDGMPLGISGTFNFMFVFQAEHNILMHPFHMAGVAGMFGGALFSAMHGSLVTSSLIKETTETESQNYGYKFGQEEETYNIVAAHGYFGRLVFQYASFNNSRSLHFFLAVFPVVCVWLTSMGICTMAFNLNGFNFNQSVVDVNGKIIPTWADVLNRANLGMEVMHERNAHNFPLDLACAESTQVALSAPAIG*
Heron.contigs.fa_k127_241954_4 # 2127 # 3647 # -1 # ID=7041_4;partial=00;start_type=ATG;rbs_motif=None;rbs_spacer=None;gc_cont=0.418	AtpA	AtpA-WP_042855023.1 F0F1 ATP synthase subunit alpha [Staphylococcus aureus]	78.4	495	1	495	1	495	3.7e-274	755	97.6	97.6	MVKIRPDEISSVIRQQIEQYTQEAQVVNVGTVLQVGDGIARIYGLEKVMAGELLEFKDGTIGVALNLEADNVGAVLMGEGLSIQEGDAVKATGKIAQVPVGEGFLGRVVDALARPIDGKGDIPSSETRLIESPAPGIIARKSVYEPLQTGLVSIDAMIPIGRGQRELIIGDRQTGKTAVATDTIINQKGGDCICVYVAIGQKASSVAQIVTTLSNAGAMEYTIVVAENANAPATLQYLAPYTGASLAEYFMYSGRATLIIYDDLSKQAQAYRQMSLLLKRPPGREAYPGDVFYLHSRLLERAAKLNESLGEGSMTALPIIETQGGDVAAYIPTNVISITDGQVFLSADLFNSGIRPAINVGISVSRVGSAAQIKAMKQVAGTLKLELAQFAELEAFSQFASDLDQATQNQLARGVRLRELLKQAQSAPLSVDMQVVTIYTGTKGYLDKLEVGQVRPFLEGLREYMKTNKPAFSSAVNESKAMSPESEEMLKEGIEAYTAMFLETAK*
Heron.contigs.fa_k127_204511_2 # 362 # 2617 # -1 # ID=1733_2;partial=00;start_type=ATG;rbs_motif=GGAG/GAGG;rbs_spacer=5-10bp;gc_cont=0.440	PsaA	PsaA-NP_958375.1 - Chlamydomonas reinhardtii (Chloroplast-type)	90.1	751	1	751	1	751	0	1439	99.9	100	MTISPPEREVKAVKIVVDRDPVPTSFEKWGKPGHFSRTLAKGPATTTWVWDLHADAHDFDSHTTDLEDISRKVFSAHFGQLGVIFIWLSGMYFHGARFSNYEAWLSDPTHIKPSAQVVWPIVGQEILNGDVGGGFQGVQITSGFFQLWRGSGITSELQLYSTAIGALIMAGLMFFAGWWHYHKAAPKLEWFQNVESMMNHHLAGLLGLGSLSWSGHQIHIALPVNTLLDAGVDPKEIPLPHEFMLNRDLMAELYPSFSQGLAPFWTFNWTEYSDFLTFRGGLNPVTGGLWLSDTAHHHLAIGVLFIIAGHMYRTNWGIGHSMKEILEAHKGPFTGEGHKGLYEILTTSWHAQLAINLALFGSLSIIVAHHMYAMPPYPYLATDYGTQLSLFTHHMWIGGFCICGAAAHAAIFMVRDYDPTNNYNNLLDRVLRHRDAMISHLNWVCIFLGFHSFGLYIHNDTMSALGRPQDMFSDTAIQLQPIFAQFVQNTHALAPELTAPTAGASTSASWGGDIVAVGGKIAMMPISLGTSDFMVHHIHAFTIHVTVLILLKGVLFARSSRLIPDKANLGFRFPCDGPGRGGTCQVSAWDHVFLGLFWMYNSISIVIFHFSWKMQSDVWGSVTDNGVSHITGGNFAQSANTINGWLRDFLWAQSSQVIQSYGSALSAYGLIFLGAHFIWAFSLMFLFSGRGYWQELIESIVWAHNKLKVAPAIQPRALSITQGRAVGVAHYLLGGIATTWSFFLARIIAVG*
Heron.contigs.fa_k127_106023_2 # 1466 # 2266 # -1 # ID=6143_2;partial=01;start_type=Edge;rbs_motif=None;rbs_spacer=None;gc_cont=0.613	PsaA	PsaA-WP_006850922.1 - Synechococcus sp. WH 8109 (Cyanobacteria-type)	88	266	1	266	502	767	3e-165	478	99.6	34.7	IQGLHAAASGSTAPNALSGVSEVFGGQVVAVAGKVAVAPMTLGTADFMVHHIHAFTIHVTVLILLKGVLYSRNSRLIPDKANLGFAFPCDGPGRGGTCQVSGWDHVFLCLFWMYNSLSVVIFHFSWKMQSDIWGTVNADGTVQHITNGNFATSALTINGWLRDFLWAQASQVINSYGSATSAYGLMFLGAHFIWAFSLMFLFSGRGYWQELIESIVWAHNKLKVAPAIQPRALSITQGRAVGVAHYLLGGIATTWSFFLARIIAVG*
Heron.contigs.fa_k127_106503_5 # 4639 # 6942 # -1 # ID=6319_5;partial=00;start_type=ATG;rbs_motif=None;rbs_spacer=None;gc_cont=0.598	PsaA	PsaA-WP_006850922.1 - Synechococcus sp. WH 8109 (Cyanobacteria-type)	99.7	767	1	767	1	767	0	1577	99.9	100	MTISPPERGSDAKSQVEKVDNPATFELFGKPGHFDRALAKGPKTTTWVWNLHANAHDFDAHTSDLQEVSRRIFSAHFGHLAVIFIWLSGAFFHGARFSNYSGWLADPTHVKPSAQQVWAVFGQEVLNGDMGAGFQGIQITSGLFQMWRAWGITSETQLMALAIGALVMAGLMLNAGVFHYHKAAPKLEWFQNVESMLNHHLAGLLGLGSLSWAGHVIHVSAPVTKLMDAIDAGQPLVLNGKTIASAADIPLPHEFFNQDLLAQLYPGFSAGVGAFFSGNWAAYSDFLTFKGGLNPVTGSLWMTDIAHHHVAIAVMFIVAGHMYRTNWGIGHSIKEIHEGQKGDPLLFPATNGHDGLYDFMTNSWHAQLAVNLAIGGSVSIIVAQHMYAMPPYPYQAIDYPTQIGLFTHHIWIGGFLIVGAGAHAAIAMVRDYDPAKHIDNVLDRVLKARDAIISHLNWVCIWLGAHSFGLYIHNDTMRALGRPQDMFSDSAISIQPIFAQWIQNVHAAAAGSTAPNALAGVSEVFNGSVVAVGGKVAAAPMPLGTADFMVHHIHAFTIHVTVLILLKGVLYARSSRLIPDKANLGFRFSCDGPGRGGTCQVSAWDHVFLGLFWMYNSLSVVIFHFSWKMQSDIWGTVNADGSVAHITNGNFAQSAITINGWLRDFLWAQAVQVINSYGSNTAAYGIMFLGAHFVFAFSLMFLFSGRGYWQELIESIVWAHNKLKVAPAIQPRALSIIQGRAVGVAHYLLGGIATTWAFFHAHILVVG*
MunidaNeritic.contigs.fa_k127_391904_3 # 1313 # 2065 # -1 # ID=783_3;partial=00;start_type=ATG;rbs_motif=None;rbs_spacer=None;gc_cont=0.388	RHO	RHO-Q9AFF7.1 - gamma proteobacterium 'Hot 75m4' (Proteorhodopsin)	86.7	249	2	250	3	251	1.19e-153	429	99.2	99.2	MKLLLLLTSAVALPSFAASGGDLQASDLTGVSFWLVTAALLAATVFFFVERDNVSSKWKTSLTVSGLVTGIAFWHYLYMRGVWIDTGETPTVFRYIDWLLTVPLQMVEFYLILAACTNVAGSLFKKLLGGSLVMLGFGFAGEAGLMAVWPAFILGMIGWLYMIQVLYMGEGKAAVTTASPAVNSAYNAMMLIIVVGWAIYPAGYAAGYLMGGEGVYAQNLNLVYNLADFVNKILFGLVIWHVAVKESSAA*
MunidaNeritic.contigs.fa_k127_98719_1 # 68 # 808 # 1 # ID=1141_1;partial=00;start_type=ATG;rbs_motif=TAA;rbs_spacer=12bp;gc_cont=0.398	RHO	RHO-WP_055397113.1 - Flagellimonas eckloniae (Proteorhodopsin)	75.2	246	1	246	1	240	9.97e-129	365	99.6	99.2	MENFLSLMVEIKAMGATDYVGFTFFVGCMAMMAASAFFFLSMNSFDNKWRTSILISGLITFIAAVHYWYMRDYWAAIGESPTFFRYVDWILTVPLMCVEFYLILRAAGATRSLMWKMIFLSVIMLVTGYLGEAVYMTGMGPAVWGAISGAAYFAIVYEIWKGGAAQLAQAAGGAVESAHNTLVKFVVIGWAIYPIGYMAGTAGWYGAEGEFFGMALNLDVIYNIGDAINKIGFGLVVYNLAVNSQK*
MunidaNeritic.contigs.fa_k127_66245_1 # 3 # 140 # 1 # ID=1396_1;partial=10;start_type=Edge;rbs_motif=None;rbs_spacer=None;gc_cont=0.478	RHO	RHO-RJV00173.1 - Candidatus Poseidoniales archaeon (Proteorhodopsin)	97.8	45	1	45	253	297	1.59e-23	90.5	97.8	15.2	LGLGDGNQELLAIFYNIADIINKIGFGVVAWMGAKKATEALAAAE*
MunidaNeritic.contigs.fa_k127_360334_5 # 3480 # 3563 # 1 # ID=2185_5;partial=01;start_type=ATG;rbs_motif=None;rbs_spacer=None;gc_cont=0.464	RHO	RHO-RJU82765.1 - Candidatus Poseidoniales archaeon (Proteorhodopsin)	96.4	28	1	28	1	28	2.45e-07	45.4	100	9.6	MITDKFSKTTSLLLIATFALAMASTVSA
MunidaNeritic.contigs.fa_k127_67511_7 # 7112 # 7957 # 1 # ID=2824_7;partial=00;start_type=ATG;rbs_motif=AGxAGG/AGGxGG;rbs_spacer=11-12bp;gc_cont=0.401	RHO	RHO-RJU82765.1 - Candidatus Poseidoniales archaeon (Proteorhodopsin)	84.2	240	44	281	50	288	5.42e-142	402	84.4	82.1	MSTTRLSNISLRTNAMVASATMLALMCLQSVSAVTINPAEQGYDNLEMLTFFTFFVGYIAMGAAFVFFLVERNNVAPQYRTTMTISALIVGIAAMHYYYMRGVYIDHGLVSIEYRYMDWIITVPLMALKFPSLVGKDAITDSKVAGLGFTGICFLGALIMIGFGYAGEAGLMDGMIALVLGGMGWAMIIVATGTPWTEGKGVDNSKIAPELMWSTNALRWFIVVGWIIYPIGYLFSPEVAILDNVDQETMAVLYNIADMINKIGFGVVAWMGAKKATEMMA*
MunidaNeritic.contigs.fa_k127_426007_3 # 1509 # 2243 # -1 # ID=2975_3;partial=00;start_type=ATG;rbs_motif=GGAG/GAGG;rbs_spacer=5-10bp;gc_cont=0.385	RHO	RHO-WP_009599924.1 - Vibrio caribbeanicus (Proteorhodopsin)	64.9	222	25	244	5	226	4.09e-101	295	89.8	96.9	MKYFFALIGLTSMPTFAATTDLATSDLTGISFWLVTAAMLAATVFFFAERDVVQGKWKTSLSVAGLVTGVAFWHYLYMRGVWVDTGTSPTVYRYIDWLITVPLQIIEFYLILKVCTNVGSGVFWRLLGASLVMLIAGFMGETGSNAMICFVIGMAAWLYIIYEVFSGEAGKLNASSGNVAAQQAFSTIRLIVTVGWAIYPIGYYLGMGANPDMANANLIYNLADFLNKIAFGLAIYVAAVSDND*
MunidaNeritic.contigs.fa_k127_360961_4 # 3453 # 3638 # 1 # ID=2986_4;partial=01;start_type=ATG;rbs_motif=GGAGG;rbs_spacer=5-10bp;gc_cont=0.478	RHO	RHO-WP_148212414.1 - Candidatus Puniceispirillum marinum (Proteorhodopsin)	73.1	52	10	61	6	56	1.36e-12	61.6	83.9	19.8	MSLITLKGAKASLLAAAFMLMPAAANAADALTLKADDYVGISFWLISMALVAATAFFFIETT
MunidaNeritic.contigs.fa_k127_165608_1 # 3 # 434 # -1 # ID=3265_1;partial=10;start_type=ATG;rbs_motif=GGAG/GAGG;rbs_spacer=5-10bp;gc_cont=0.396	RHO	RHO-Q9AFF7.1 - gamma proteobacterium 'Hot 75m4' (Proteorhodopsin)	76.2	143	2	144	3	145	2.32e-71	216	99.3	57	MKSIMIISSFLAAPLFAASGGDLDANDYVGVSFWLVTAAMAAATVFFFAERSSVEGKWKTSLTVAGLICGIAFWHYLYMRGVWIDTGETPTVFRYIDWLLTVPLQMVEFYLILAAVTAVASGLFWQLLLGSLVMLIFGFMGEAG
MunidaNeritic.contigs.fa_k127_3404_2 # 1186 # 1908 # -1 # ID=3870_2;partial=00;start_type=ATG;rbs_motif=AAA;rbs_spacer=3bp;gc_cont=0.462	RHO	RHO-WP_092983150.1 - Robiginitalea myxolifaciens (Proteorhodopsin)	71.1	232	9	240	11	240	1.36e-116	335	96.3	93.5	MTSFILSAIKAMPTDDYVGFTFFVGTMAMMAASAFFFLSINMVEGKWKTSLLVSGLITFIAAVHYYYMRDYWAEVGESPTFFRYVDWTLTVPLMCVEFYLILKAAGAQTGLLWKLIWASVVMLVTGYMGEAVYTTGTGPALWGLISGIAYFYIVYLIMFGEAKALADKSSASVQRAHGILCKFVLIGWGIYPLGYMIGTEGWYDFVDGIGLNMDVVYNIGDAINKIGFGLVIYSLAVSKD*
MunidaNeritic.contigs.fa_k127_101415_4 # 2868 # 3617 # 1 # ID=4139_4;partial=00;start_type=ATG;rbs_motif=AGGAG;rbs_spacer=5-10bp;gc_cont=0.376	RHO	RHO-Q9AFF7.1 - gamma proteobacterium 'Hot 75m4' (Proteorhodopsin)	77.9	249	2	249	3	251	2.94e-133	377	99.2	99.2	MKLLLILGSVIALPTFAAGGGDLDASDYTGVSFWLVTAALLASTVFFFVERDRVSAKWKTSLTVSGLVTGIAFWHYMYMRGVWIETGDSPTVFRYIDWLLTVPLLICEFYLILAAATNVAGSLFKKLLLGSLVMLVFGYLGEASLLNAWIAFLVGCAAWVYMIYILWAGEGKSACNTASPAVQSAYNTMMYIIIFGWAIYPVGYFTGYLMGDGGSALNLNLIYNLADFVNKILFGLIIWNVAVKESSNA*
MunidaNeritic.contigs.fa_k127_426751_5 # 1745 # 2548 # -1 # ID=4140_5;partial=00;start_type=ATG;rbs_motif=None;rbs_spacer=None;gc_cont=0.475	RHO	RHO-OIR19121.1 - Marine Group III euryarchaeote CG-Epi1 (Proteorhodopsin)	64	250	17	266	1	243	1.01e-112	326	93.3	96.8	MESHNSKPNRRTRRVAIGSSIALAVMFLPTVAAETVTIEATDYVAVSFWIATAMMLASTVFFLVERNNVPEKWKTSMTVAALVTGVAWYHYTYMREHWVITGDSPMVLRYIDWLITVPLQVVEFYLILAAIGVGTAIMFQRLLGASLVMLIAGYFGESGAMDSTIDLSPTVWWLIGMAGWAWILYELWAGEVGAAAESGSPGVQYGFNAMKWIVTVGWAIYPLGYMMGNDMIDGFDVDDMNILYNIADLVNKTAFGMMIWYAAKHDE*
MunidaNeritic.contigs.fa_k127_264622_1 # 15 # 728 # 1 # ID=4990_1;partial=00;start_type=ATG;rbs_motif=AGGA;rbs_spacer=5-10bp;gc_cont=0.370	RHO	RHO-WP_009599924.1 - Vibrio caribbeanicus (Proteorhodopsin)	48.2	226	7	232	4	229	1.86e-83	250	95	98.7	MNTTLLPTDIVGATFWLLSMALIGASIFFLLERNRVDGRWHTTMTLLGVTMLISAIFYYYVQGMWVDTGKAPIVLRYLDWILTHSMQVVLFYVILTAVTKVSSALFWRLLIGTLVMVIGEFLGTAGYMSATLGFIIGIVGWLYILGELYMGEASRCNIESGNEATHMAFNGLRLILTIGWAIYPLGYFINNLGGGVDVNSLNIIYNLTDFLNKIIFGFVVYRAAMNDTQARLDEINK*
MunidaNeritic.contigs.fa_k127_365763_3 # 2242 # 3099 # 1 # ID=8291_3;partial=01;start_type=ATG;rbs_motif=None;rbs_spacer=None;gc_cont=0.542	RHO	RHO-RJV00173.1 - Candidatus Poseidoniales archaeon (Proteorhodopsin)	86.8	296	1	286	1	293	6.49e-178	494	100	98.7	MLTEKFSKTTSLLLIATIALAMAGTVSAAEIVDPSTAYAGDALGLVTFFLFFVGYISMGAAFVFFMAERNSVAPQYRTTMTISALIVGIAAFHYYYMRGVYTDLGTVSIEYRYMDWIITVPLMALKFPSLVGKDAITDEKFLGMGFTGICFSGALIMIGFGYLGESGALGEVLGASAGGWAGLILGGVGWAMIIVATGTPWSSGKGVDNSKIAPELMWSTNALRWFICVGWLIYPIGYLFSPGAELGLGDGNQELLAIFYNIADIINKIGFGVVAWMGAKKATEAL
MunidaNeritic.contigs.fa_k127_268518_12 # 17449 # 18171 # -1 # ID=9195_12;partial=01;start_type=Edge;rbs_motif=None;rbs_spacer=None;gc_cont=0.445	RHO	RHO-WP_019038416.1 - Psychroflexus tropicus (Proteorhodopsin)	60	230	7	236	13	238	1.12e-92	274	95.4	94.6	SMGFDPNDYVSFTFFAGYMAMLAASVFFFFERSRVADEWKTSMLVSGLITGIAAVHYYYMRDFYAAGNGSPVVLRYVDWTLTVPLMCVEFYLITKKAGGTKSILYKLILASVAMLVTGYIGEAFYADQAVSWVWGAISGAAYFYIVWMVWKGDVAKLANNAGGAVAKANGALAKFVIIGWGIYPIGYILGTAGGFFGMDLGIAANEEVLNLCYNLADAINKIGFGLVIYSLAISSETEAA*
MunidaNeritic.contigs.fa_k127_336052_9 # 9645 # 10082 # -1 # ID=10705_9;partial=01;start_type=Edge;rbs_motif=None;rbs_spacer=None;gc_cont=0.381	RHO	RHO-Q9AFF7.1 - gamma proteobacterium 'Hot 75m4' (Proteorhodopsin)	66.7	147	1	145	105	251	3.84e-58	182	99.3	58.6	LQMVEFYLILAAVTAVASGLFWQLLLGSLVMLIFGFMGEAGIMAAMPAFVIGMLAWIYMIYVLYMGAGKAAMATTSASVQTAYNSMLLIIVVGWAIYPIGYVAGYLMGAVDSSTLNLIYNLADFVNKILFGLVIWKAAMDDRQTA*
MunidaNeritic.contigs.fa_k127_74644_6 # 4363 # 5028 # -1 # ID=12471_6;partial=00;start_type=ATG;rbs_motif=AGGAG;rbs_spacer=5-10bp;gc_cont=0.404	RHO	RHO-OIR19121.1 - Marine Group III euryarchaeote CG-Epi1 (Proteorhodopsin)	35.8	218	9	217	32	244	1.25e-31	117	94.1	84.9	MAELTYRLFMVATVAMLAGTVFLLMSSREVDPKFRRGVYISALVTGIAWYHYQKMTVSFASGDFDTPLRYVDWVLTVPLMFVEVLAVTSKGAEYAQKVRTMGAGALVMIGGGYYGEVAAEAGDTQYWIGFVVSMAAYAYLMRALQSEGDSLKGDEAVAFQSIKNLILVGWIIYPLGFLAPVVSAELTDLRELLYTIADIVNKVGLGVLVLNMARIKSGEKV*
MunidaNeritic.contigs.fa_k127_11434_3 # 1539 # 2264 # 1 # ID=13350_3;partial=01;start_type=ATG;rbs_motif=GGAG/GAGG;rbs_spacer=5-10bp;gc_cont=0.398	RHO	RHO-RJU87696.1 - Candidatus Poseidoniales archaeon (Proteorhodopsin)	66.1	254	7	240	5	254	2.6e-108	316	96.7	83.1	MNSKLSKFSPRTNAIIAGTTLLAIMFAQNVTAGVVDPADKYAGDALGRATFFMFFIGYISMGAAFIFFMSERNNVAPEYRTTMTISALIVGIAAFHYYYMRGVYMEFDSVSTDYRYMDWIITVPLMALKFPSLVGKDAITDNKVLGLGFTGVCFVGAIIMIAFGYLGEIGEIGAWAGLILGGVGWAMIMVATGLPFGLYDGKGVDNSKIKDELLWSANALRTFILVGWIIYPVGYLVGTGLV
MunidaNeritic.contigs.fa_k127_370468_1 # 154 # 933 # 1 # ID=13540_1;partial=00;start_type=ATG;rbs_motif=GGAGG;rbs_spacer=5-10bp;gc_cont=0.487	RHO	RHO-WP_148212414.1 - Candidatus Puniceispirillum marinum (Proteorhodopsin)	80.2	252	10	258	6	256	1.76e-136	386	95.8	97.3	MSLITTKGAKASLLAAAFTLMPAAANAADALTLKADDYVGISFWLISMALVAATAFFFIETTRVQGKWKTSLTVSGLVTLVAAVHYFYMRDVWVATGETPTVYRYIDWLITVPLLMVEFYLILRAVTAVSGGIFWRLMIGTLVMLVGGYAGEVGYIGAWAGFIIGMVGWAYILYEIFAGEASRVASEKASPAVQSAFSTMRWIVSIGWAIYPIGYFMGYLNGAVSDESLNVIYNIADVWNKIAFGEIIWNVAVTESESK*
MunidaNeritic.contigs.fa_k127_370579_2 # 1703 # 2317 # 1 # ID=13685_2;partial=01;start_type=ATG;rbs_motif=AGGAG;rbs_spacer=5-10bp;gc_cont=0.403	RHO	RHO-OIR19121.1 - Marine Group III euryarchaeote CG-Epi1 (Proteorhodopsin)	35.4	206	9	204	32	233	2.59e-36	129	95.6	80.5	MAELTYRLFMVATVGMLAGTVFLLASSREVDPKHRRGVYISALVTGIAWYHYQKMGASWDSGSYDTGLRYVDWILTVPLMFVEVLAVTSSGAEYNEKVRNWGLAAVVMIGGGYYGETSAAGSDAYWVGFVVAMAAYVYLMRNLQAEGMGLKGAEADQFEKIKNLILIGWIIYPLGYLAPVAGDFDAIREVLYTVADIINKVGLGV
MunidaNeritic.contigs.fa_k127_47266_5 # 3559 # 4296 # -1 # ID=15836_5;partial=00;start_type=ATG;rbs_motif=None;rbs_spacer=None;gc_cont=0.363	RHO	RHO-WP_119061141.1 - Dichotomicrobium thermohalophilum (Xanthorhodopsin)	51.6	244	1	242	6	246	9.77e-83	249	98.4	92.7	MQVADYNLLYNSLSFAIATFGASTVFFFCQRSQVAPAYKTSLTLAGLVCLIALYHYFRIFESFNDAYIFQDGLVKETGGQLNVSYRYVGWLLTVPLLLLELVLVIRLTREETFSVGTKLTVAAIIMVLLGYAGEGLVDTNQIQERWVYWSLAMLPFLYILYYLIIKLKHPISKQPKNVRSLVSNARWLLILSWAIYPIVYLLPIFDPSTSYINLQIGYTVADIFSLALFGIMIYLIAQRKSDIGA*
MunidaNeritic.contigs.fa_k127_373032_60 # 54878 # 55615 # -1 # ID=16738_60;partial=00;start_type=ATG;rbs_motif=TAA;rbs_spacer=11bp;gc_cont=0.404	RHO	RHO-WP_055397113.1 - Flagellimonas eckloniae (Proteorhodopsin)	74.7	245	1	245	1	239	7.49e-126	358	99.6	98.8	MEKFLSLLSSVPAMAADDYVGFTFFVGCMAMMAASAFFFLSLSSFDNKWRTSILISGLITFIAAVHYWYMRDYWATNATSPTFFRYVDWILTVPLMCVEFYLILRAAGATRKLMWRMIGLSVIMLVTGYLGEAVYTSGAQPAIWGLISGLAYFAIVYDIAAGEAKKLAVASGGAVEAAHNTLVKFVVIGWAIYPIGYMAGTAGWYGGEGVIFGIPLQLDVIYNIGDAINKIGFGLVVYNLAVSSK*
MunidaNeritic.contigs.fa_k127_245523_3 # 1952 # 2689 # 1 # ID=18233_3;partial=00;start_type=ATG;rbs_motif=None;rbs_spacer=None;gc_cont=0.390	RHO	RHO-WP_055397113.1 - Flagellimonas eckloniae (Proteorhodopsin)	75.9	245	1	245	1	239	6.75e-129	366	99.6	98.8	MEKFLSLFAAVPAMATDDYVGFTFFVGCMAMMAASAFFFLSLSSFDNKWRTSILVSGLITFIAAVHYWYMRDYWASNATSPTFFRYVDWILTVPLMCVEFYLILKAAGATKKLMWRMIGLSVVMLVTGYLGEAVYTSGAQPAIWGLVSGLAYFAIVYDIYMGEAKKLAVAAGGAVEQAHNTLVKFVVIGWAIYPIGYMAGTAGWYGEAGQVFGINLSLDVIYNIGDAINKIGFGLVVYNLAVQSK*
MunidaNeritic.contigs.fa_k127_602037_1 # 202 # 972 # 1 # ID=18266_1;partial=00;start_type=ATG;rbs_motif=GGAG/GAGG;rbs_spacer=5-10bp;gc_cont=0.402	RHO	RHO-WP_148212414.1 - Candidatus Puniceispirillum marinum (Proteorhodopsin)	77	252	10	256	6	257	1.49e-134	381	96.1	97.7	MTTLTKKGFKTALAAMVAGILPASAHAATLAPNDYVGISFWLISMALIAATAFFFIETTRVEGKWKTSLTVSGLVTLVAAVHYFYMRDVWVSTGESPTVYRYIDWLITVPLLMVEFYLILRAITNVSQGIFWRLMIGTVVMLVGGYAGEIGYISATLGFIIGMLGWAYILYEIFAGEASKVAADEAPASVQSAFSTMRWIVTIGWAIYPLGYFMGYMNGAVSDEALNIIYNFADVWNKIAFGVIIWNVAVTESESK*
MunidaNeritic.contigs.fa_k127_147762_9 # 8560 # 9222 # 1 # ID=18388_9;partial=00;start_type=ATG;rbs_motif=AGGAG;rbs_spacer=5-10bp;gc_cont=0.395	RHO	RHO-DAC44297.1 - Candidatus Poseidoniales archaeon (Proteorhodopsin)	34.4	221	9	216	6	225	3.89e-32	118	94.1	94.8	MAELTYRLFMVATAGMLAGTVYLLMSSREVDPKFRRGVYISALVTGIAWYHYQKMTVSFASGDFDTPLRYVDWVLTVPLMFVEVLAVTSKGAEYAQKVRTMGAAALVMIGGGYYGEVAEAGDAQYWTGFVVSMVAYAFLMRALQAEGTSLTGDAAEAFQKIKNLILIGWIIYPLGFLAPAVSPDLMDLRELLYTIADIINKVGLGVLVLNMAKVQSGEKV*
MunidaNeritic.contigs.fa_k127_440497_1 # 3 # 665 # -1 # ID=19211_1;partial=10;start_type=ATG;rbs_motif=GGA/GAG/AGG;rbs_spacer=5-10bp;gc_cont=0.398	RHO	RHO-MAF93315.1 - Candidatus Woesearchaeota archaeon (Proteorhodopsin)	72.1	201	10	209	2	198	2.78e-95	278	90.5	99.5	MSEELEMNSKLSKFSPRTNAIIAGATMLALMVTQNVSAATIDPETYYAGDALGRATFFMFFIGYISMGAAFVFFMSERNNVAPEYRTTMTISALIVGIAAFHYYYMRGVYIDTGAVSTDYRYMDWIITVPLMALKFPSLVGKDAITDNKVLGLGFTGVCFVGAIIMIAFGYLGEIGEIDALAGLVLGGVGWAMIMVATGLPFGLYDGKGVDNSKIKDELLW
MunidaNeritic.contigs.fa_k127_409344_3 # 893 # 1558 # -1 # ID=21505_3;partial=00;start_type=ATG;rbs_motif=AGGAG;rbs_spacer=5-10bp;gc_cont=0.386	RHO	RHO-OIR19121.1 - Marine Group III euryarchaeote CG-Epi1 (Proteorhodopsin)	34.1	217	9	217	32	244	7.5e-34	123	94.1	84.9	MADLTYRLFMVATVAMLAGTAYLLMSSREVDPKFRKGVYISALVTGIAWYHYQKMTVSFAEDAVFDTGLRYVDWVLTVPLMFVEVLAITSKGAEYAAKVRTWGLAAVAMIAGGYYGEVNEVGGTEYWIGFVIAMSAYLFLMRGLQAEGESLTGEEATAFTNIKNLILVGWIIYPLGYLAPAVSSELMDLRELLYTVADIINKVGLGVLVLNMARIKSGEKV*
MunidaNeritic.contigs.fa_k127_281120_2 # 437 # 1246 # 1 # ID=22577_2;partial=00;start_type=ATG;rbs_motif=None;rbs_spacer=None;gc_cont=0.516	RHO	RHO-OIR19121.1 - Marine Group III euryarchaeote CG-Epi1 (Proteorhodopsin)	59.3	253	17	268	1	244	5.59e-96	284	93.3	97.2	MDNVLKSKNGKARGLAIGTSIAVGVVMMPTVAAETQILGESDXXXXXXXXATAAMLASTVFFLVERQNVDDKWKTSMTVAALVTGVAWYHYTYMREVAVMDGGGSPLVYRYIDWLITVPLQVVEFYLIMAAIGAATFAMFRNLMAASIVMLVAGFFGESGAWDLFGDSSTEIWWVIGMAGWGYILFALWNGDVKEASESGSDGVQFAFTSMRWIVTVGWAIYPIGYMMGNDMLSGFDVDDMNIIYNVADLVNKTAFGMMVWYAATMDSE*
MunidaNeritic.contigs.fa_k127_411806_1 # 3 # 146 # -1 # ID=24145_1;partial=10;start_type=ATG;rbs_motif=TAA;rbs_spacer=11bp;gc_cont=0.444	RHO	RHO-WP_091548995.1 - Thermoflexibacter ruber (Proteorhodopsin)	54.2	48	1	48	4	49	5.34e-11	56.6	100	17.7	MSLFLDGSMGFDPNDYVSFTFFAGYMAMLAASVFFFFERSRVADEWKT
MunidaNeritic.contigs.fa_k127_88642_11 # 12119 # 12988 # 1 # ID=25420_11;partial=00;start_type=ATG;rbs_motif=None;rbs_spacer=None;gc_cont=0.530	RHO	RHO-RJV00173.1 - Candidatus Poseidoniales archaeon (Proteorhodopsin)	87.5	295	1	288	1	295	5.86e-182	504	99.3	99.3	MLTEKFSKTTSLLLIATIALAMAGTVSAADIVDPSTKYDGNALGLVTFFLFFVGYISMGAAFVFFMAERNSVAPQYRTTMTISALIVGIAAFHYYYMRGVYTDLGSVSIEYRYMDWIITVPLMALKFPSLVGKDAITDEKFLGMGFTGICFSGALIMIGFGYLGESGALGEVMGASAGGWAGLILGGVGWAMIIVATGTPWSSGKGVDNSKIAPELMWSTNALRWFICVGWLIYPIGYLFSPGAELGLGDGNQELLAIFYNIADIINKIGFGVVAWMGAKKATEALAAE*
MunidaNeritic.contigs.fa_k127_352458_2 # 1677 # 2411 # -1 # ID=26598_2;partial=01;start_type=Edge;rbs_motif=None;rbs_spacer=None;gc_cont=0.354	RHO	RHO-WP_055397113.1 - Flagellimonas eckloniae (Proteorhodopsin)	63.2	242	6	243	1	237	9.32e-96	282	97.1	97.9	IINLIMENLLSILPVLATDLSLVDFTFWIGFAAMLAATMFFFSAMNLVADKWKTSMLVSALITGIAALHYYYMRNAAMEGDITTAYRYVDWILTVPLMCVEFYLILKPSGATKGMLWKLIGLSTLMLVTGYFGEAGVMGLDAQLWGLVSGLAYFAIVHEIYMGNAASLAKSAGGNVESAHKMLCKFVLIGWAIYPLGYMVGTADGMWYSFMGGLSLEMDLIYNVGDAINKIGFGLVVYNLAVSK*
MunidaNeritic.contigs.fa_k127_421240_3 # 1825 # 2409 # -1 # ID=32584_3;partial=01;start_type=Edge;rbs_motif=None;rbs_spacer=None;gc_cont=0.503	RHO	RHO-WP_148212414.1 - Candidatus Puniceispirillum marinum (Proteorhodopsin)	85.1	195	1	192	63	257	3.89e-116	332	98.5	75.6	WKTSLTVSGLVTLIAAVHYFYMRDVWVATGETPTVYRYIDWLITVPLLMIEFYLILRAITAVSGGIFWRLMIGTMVMLVGGYAGEVGYIGAWAGFIIGMVGWAYILYEIFAGEASRVAAEQAPPSVQSAFSTMRWIVTIGWAIYPIGYFMGYLNGAVSDESLNVIYNIADVWNKIAFGVIIWNVAVTESEQSSK*
MunidaNeritic.contigs.fa_k127_625134_2 # 381 # 1562 # 1 # ID=6494_2;partial=00;start_type=TTG;rbs_motif=TAA;rbs_spacer=4bp;gc_cont=0.409	RdhA	RdhA-WP_027259711.1 - Leisingera aquimarina	47.7	375	11	385	20	387	2.42e-125	369	95.2	94.4	MSDLIKGPSWEVLENFERFNQVNDVFNRAFWDSEIATDGAREFFRSHREPLKKWRNASGFEQRDYAIRNAAWHVADVFAEMRDADDLRDGFLSPLSQLRPGPEESFDLGSPEEASKTIKQVSKLFGADLVGICEFDERWVYTQRYARSSSEGKPXXXXXXXXENLQGVIVIGQAMDHDLVDTVPSALSGAAVGLGYSKDALVLLATAQWLLNLGYLAVPSLNDTALAIPLAIQAGLGEYGRHGMVITREFGPRVRFGKIFTNAPMAFDNQIEFGVTKFCEKCRKCTDACPPKAIPDGEPSPVKLNLSSISGVKKWSVDGEKCFSYWAKIVSDCMICMRVCPYNKDFTKFRHKIGLRLASTKLRNIMLMLNDFLDYGERLKPKLWWNGESRRRI*
MunidaNeritic.contigs.fa_k127_433198_4 # 1837 # 2565 # -1 # ID=11928_4;partial=01;start_type=Edge;rbs_motif=None;rbs_spacer=None;gc_cont=0.499	RdhA	RdhA-WP_085796105.1 - Ruegeria litorea	53.7	231	7	237	163	388	2.59e-81	250	95.1	57.5	KTKKGKPLSLPDDLPHVIVTGEAMDADLTKTVPSALAGSATGMGYGYDTITLLTLAQYIRNLGYRAYATMNDSALAVPLAVQAGLGEVGRHGLLITEEFGPRLRLGKIFTDMPLVASTPKKFGVKEFCDICDRCASACPPKAIPHGEQNDQVLNRSNLIGVVKWTTDAEKCFKFWANQNSDCSICIRACPYNRPVTRTMSRWYHRFWHKLASSRLRKLALWLDDQVADRSRHKSGWWWARKS*
MunidaNeritic.contigs.fa_k127_571385_3 # 1237 # 3711 # -1 # ID=18994_3;partial=01;start_type=Edge;rbs_motif=None;rbs_spacer=None;gc_cont=0.463	RdhA	RdhA-WP_015585978.1 - Comamonas sp. 7D-2	50.7	825	1	818	244	1065	2.42e-295	844	99.2	76.8	HPYIGSRFGLAAVTTNFAMEPDKPLASMSEQPKSAFGAVWKYGTSSIKNATNSVPYSNRRFVDGAHPFEKLKRVDIPTTYIDEPNIPRVPKRTDLFTRAKFGDLGKKVQDASKNGHYVIKSAPSMAQRKPLGAFVLLQDGKIAKKREPLEPDEASSLIKATCYWLGIDAVGISRCPTWAWYSHDARGDVIDPPHDQSINMVVDQGYETMEGSSGDDWIAVAQSMRAYLRFSLLGGVIARQIRNMGYSAKAHTVMDGDVLQPPLLLLSGLGEVSRIGEVILNPFLGPRLKSGTVTTDLPLAHDKPINFGLQEFCNSCNKCARECPAGAITAGPKTMFNGYEIWKSDSQKCTSYRLTNLGGAMCGRCMKTCPWNLEGIFKEKPFRWAAMNIPKLAPALAKLDDIVDNGTLNPVKKWWWDLEIEEDGGYRPTKNKVNLRSLSKDLELKFKDQTMAVYPATLAPPPYLYPYTMDREKGIKAYQEMVSAEEHKKRVAAGDKSILHRYDNDEQSPVIPAIVTVAEETAKGIMKYEFQTISGDPLPEWQAGAHLDIVVAPEFLRQYSMSGDPADRSKYQIVVLREDDGRGGSKLMHRVFTKGRHVFFSQPINHFALNHNATKTLLMGGGIGITPLIAMAHELYARKAAFELHYSGHKRETMGLLEDISSFPWCDHVTLHISNEGTRADIHSIMSGYQIGWNVYACGAETYMSAVMDAAQRAGFPEDARHLEYFSVPEIPDYENSAFTIKLLKSKIELTVPANKNAAEVLIENGIPVNLKCSDGLCGVCKCGLVSGEVEHRDFVLSKAQQKNTIIVCQSRAANPDGLLELYL*
MunidaNeritic.contigs.fa_k127_574387_1 # 3 # 2360 # 1 # ID=21919_1;partial=10;start_type=Edge;rbs_motif=None;rbs_spacer=None;gc_cont=0.575	RdhA	RdhA-WP_015585978.1 - Comamonas sp. 7D-2	51.1	790	2	785	284	1071	5.13e-281	806	99.7	73.6	DWTLGRHGGASRRSHDPYARREYAQGAHPFETLKRVETPTTYIDEPNVARVPKRTDMFARAQFGDMGPALQKGATAGHYARKAAPSSAQRRLLGAFVLLQDGEPAAHAQQIAPEVAADNIKGAIYFLGIDATGLSRCPEWSWYSHDARGAPILPPHDQAISMIVDQGFETMEGASGDDWISVAQSMRAYLRFSLLGGIIAQHIRNLGYMAKAHTVMDGEVLQPPLLLLSGLGEVSRIGEVILNPFLGPRLKSGVVTTSLPLSHDKPIDFGLQRFCQSCNKCARECPSGAITAGPKLMFNGYEIWKSDSQKCASYRISTPGGAMCGRCMKTCPWNLEGLFAEAPFRWAAMNVPQMAPVLAKMDDMAGHGELNPVKKWWWDLELTEAGGYRPTAHPINARSLQKDLDLKYEDQTLAVYPAPLAPHPFPYPAPMDREAGIEAYQAMITAEVYQEKSATGARDHLHLYQNDHEAPVIQMSVAEVEDWPGAVKKYRLVAVDGADLPRWTAGAHLDIVVAPEFLRQYSMCGDPADRSCYEIAVLQEPEGRGGSQLMHRIFEPGRRVFVSKPINHFELEPSAKLSLLFGGGIGVTPMLAFAHELHRKGGRFRLMYSASQKSKAAFDGAFDGLAWADRVSRHYSDQGTRLDIARDVPAYDAGTHIYVCGPDAYMSAILGHARSIGYPEAALHAEFFTVPELPEWENHPFEIERANGQKIPVTATQSASDALIAAGIPVDVKCADGLCGVCKCTVLSGEVEHRDFVLSAAQRETTVILCQSRAAGAGGVLKLDI*
MunidaNeritic.contigs.fa_k127_292988_1 # 1 # 762 # -1 # ID=32677_1;partial=10;start_type=ATG;rbs_motif=GGA/GAG/AGG;rbs_spacer=5-10bp;gc_cont=0.593	RdhA	RdhA-WP_085796105.1 - Ruegeria litorea	77.6	246	1	246	59	304	8.28e-139	397	96.9	62.6	MEAIPRRGDGFTQKDFALRNASWLISDIMTDRFAADGRREGFQAPISNDTPVAGEKVHFETPSAASANVKKAAAFFGADLCGVTDLDPRWLYEDRVDVRDMSTAPLGLPEGLTHVVVLGHEMDLELVRSYPSALGGAATGREYSHEAAIVMQLAAYIRNLGYQAVASMNDTGLVIPMAVQAGLGEYARNQLVITPQFGPRLRFSKIFTNMPLATDRPKRPGVAKFCDICTKCADACPVKALPLGPPKFGGGPSA
MunidaNeritic.contigs.fa_k127_228316_1 # 3 # 1076 # 1 # ID=88_1;partial=10;start_type=Edge;rbs_motif=None;rbs_spacer=None;gc_cont=0.506	CoxA	CoxA-WP_068141248.1 cytochrome c oxidase subunit I [Limnochorda pilosa]	57.4	350	1	349	216	565	9.19e-147	428	97.5	60.9	PVLVSAVVLLLMDRTMGTAFYLSDIFIGGEALDVTGGSPILYQHLFWFLGHPEVYIVLLPALGISSEVIATNARKPIFGYKAMVGSLLGIGFLSFIVWGHHMFVTGMNPFLGSVFVFTTLLIAIPSAVKAFNYITTLWQGNIRFTPAMLFSIGLVSTFVTGGLTGIILADSALDVNVHDTYFVVAHFHIVMGMSAIFGMLAGIYHWFPKMFGRMMNTKLGFAHFWVTIVCGYGVFFPMHFVGIAGAPRRYYEYSNFDFLGSVMDLQPLISTFAIIGAIGQLFFLFNFFYSIFYGQKSVQNPWMSNTLEWTTPVRHVHGNWDGPLPEVHRWAYDYSNPVHDADFVPQTTPALSGEEVH*
MunidaNeritic.contigs.fa_k127_107_2 # 542 # 2299 # -1 # ID=108_2;partial=00;start_type=ATG;rbs_motif=None;rbs_spacer=None;gc_cont=0.524	SdhA_FrdA	SdhA_FrdA-Variovorax paradoxus (Group 2b)	66	567	6	572	4	570	4.22e-276	766	96.8	97.9	MKPIIERHDTDILILGTGGAGLFAALHAQKAAPDQKVTIAVKGLIGKSGCTRMVQGGYNVALNPQDSVERHFMDTIIGGKWLPDQDMAWKLVTEAVTRIHELENEIGCFFDRNPDGTLHQKAFAGQTFDRTAHKGDLTGIEIISRLMEQVLSRPIEKLQEYRAIGLIPSRDGSALAGVLFIDMRRGTFRLVRAKTVLMATGGGPTMYKYHTPSGDKSMDGLSMALRRGLGLRDMEMVQFHPTGLMAGDETKMTGTVLEEGLRGAGGYLINGKNERFMFNYDDAGERATRDIVSRAIYEEMRQGRTSPYGGVYISMAHLGPENVAKKFQGMVKRCADSGFDLAAGLVEVVPTAHYLMGGVVVDVETRTSLAGLYVAGEDAGGAHGSNRLGGNGVANSTVYGGIAGDVMAADAQKTGALHDPDETVLDEEIARAIIPFSAKPGNVQELRVRLMDAMWDDVGVMRDAAGLKRGIEKIASLKTDMENVGVSGDNLAFNLSWHDWLSLQSLIDTSEVIAKAGLSRENSRGAHFREDFPDAGSLDDSYFTIATSGDKGIEVSREAVKFTIVKPGESLLGADEAETLVEAAQ*
MunidaNeritic.contigs.fa_k127_457104_28 # 26823 # 28406 # 1 # ID=779_28;partial=00;start_type=ATG;rbs_motif=GGAG/GAGG;rbs_spacer=5-10bp;gc_cont=0.383	CoxA	CoxA-WP_020409192.1 cytochrome c oxidase subunit I [Hahella ganghwensis]	83.1	526	1	526	1	526	0	916	99.6	99.8	MSAVIENHHDDHHHGPAKGLTRWLYTTNHKDIGTLYLWFSFAMFLIGGAMAMVIRAELFQPGMQIVEPEFYNQMITLHGLIMIFGGVMPAFVGLANWLVPMMIGAPDMALPRMNNLSFWILPFAFFILLSSLFMEGGAPNFGWTFYAPLSTTYAPPSVTFFIFSVHIMGASSIMGAINVVVTIMNMRAPGVGLMKMPLFVWSWLITAYLLIAVMPVLAGAVTMMLMDIHFGTSFFNAAGGGDPVLFQHIFWFFGHPEVYIMILPAFGIVSHIIETFSRKQLFGYSSMVWAMLSIAILSFVVWAHHMFTVGLPLAAELFFMWATMLIAVPTGVKVFNWIATMFRGSITFETPMLFACAFVVLFTMGGFSGLMLAITPADFQYHDTYFVVAHFHYVLVPGAIFSIMAAVYYWIPKWCGNMYDERLGKLHFWLSFIGVNVTFFPQHFIGLAGMPRRYPDYALQFADWNMVSTVGAFLFGVSQILFLFIVVKTVMGGKKATDQVWEGARGLEWTVASPAPYHTFTTPPKID*
MunidaNeritic.contigs.fa_k127_228872_21 # 24392 # 27106 # -1 # ID=820_21;partial=00;start_type=ATG;rbs_motif=AAA;rbs_spacer=4bp;gc_cont=0.403	FdhA	FdhA-WP_065353789.1 formate dehydrogenase subunit alpha [Candidatus Thioglobus singularis]	96.5	904	1	904	1	904	0	1782	99.9	100	MSENPQGVFIDDVEFPFDDSSSILAFTDKALGDKIIPTLCNDDNLNPYGACRVCSVEVQQSEDGPKRTVASCHTPVTPGMRIYTNSESVKKLRKNIVELVLSDHPPDCLTCEVNGNCELQDVAASVGVRQIRYAKGENHCDREKDLSHSYMRMDLSKCINCSRCVRACDEVQGQFTLTMTGRGFESRITTDNDMLFGDSSCVSCGACAQTCPTSAISDVFQSKSVEADKTVRTTCSYCGVGCNLEVAVKSDEVLSIRAPQDAVNAGHTCLKGRYAFKFYNHEDRLTSPLIRKNGELTPCSWDEALDFIKDKFESIKADHGPDAIAGISSARCTNEENYMFQKMIRQLVGTNNIDCCARVCHSPTAWGMQQSFGTGAGTNSTADIPLADLLLVIGANPTSAHPVTGAKIKQQAMSGATLIVIDPVRTELARMADHHLQLKPGTNVAVLNMIQYYIVEAGLVDHEFIQDRCEGGEDFLEQIKELDVDAMAEISGLDKEDVKAVALAYANAKNAMEFHGLGVTEHSQGTKTVMLISNLAMMTGNLGRPGVGVNPLRGQNNVQGAADMGCQPHHGPGYLWMDQKEVQDFYEDKLGLPTPTTPGRKIPEMFDGAIDGSLKALWIFAEDVVQTDPNTHHVVKAMQSLDLLVVQEIFMSETAKMADVVLPGTTFLEKSGTFTNTERRIQQVNAAVKPLPGTKTDGQIIVEMMRKLGFDQPDYDAAEVLKEVASVVSFFEGVTWEGLGASPMGLQWPVNKKGEDTQILHIGEFKRGKGKFHYHDWKESEELTKHKNEYPFILTTSRELQHYNCATMTRRTSNVQILTKDVIMLNPKDAKAKDISSGDRATLKSDRGEITLDVEVTDRVKKGVVRTTFHFPEVLINEVTSGVTDEETKCPEYKIVAVDVLKAS*
MunidaNeritic.contigs.fa_k127_98696_2 # 1434 # 1784 # -1 # ID=1082_2;partial=00;start_type=ATG;rbs_motif=None;rbs_spacer=None;gc_cont=0.376	ArsC	ArsC-WP_160152973.1 arsenate reductase (glutaredoxin) [Microbulbifer sp. ALW1]	53.6	112	5	116	3	114	6.71e-37	123	95.7	98.2	MEALSIFHNPRCSKSRKTLEIIEINDVEVQVILYLQDPPSVSELNSLLEKLGMKASELVRKRESIIKELDIDLSSISNDDLISIMAEHPILIERPIVFNESLAIIGRPPENVEELL*
MunidaNeritic.contigs.fa_k127_196447_1 # 1 # 2664 # 1 # ID=1135_1;partial=10;start_type=Edge;rbs_motif=None;rbs_spacer=None;gc_cont=0.444	FdhA	FdhA-WP_155536236.1 formate dehydrogenase subunit alpha [Rhodobacteraceae bacterium]	92.7	887	1	887	40	926	0	1663	99.9	95.8	PKPGYRPDGNCRACMVEIEGERTLAASCIREPQPGMVVNSATSRAENARKMVLEMLVTDQPEREISHDKSSHFWDMVDLNNVEESRLPRLEAERIPILDDSHVAMSVNLDACIQCGLCVRACREVQVNDVIGMSGRGQNSYPTFDMADPMGSSTXXXXXXXXXXXPTGALMPSSVVDSTQIGDSKDYDKEVKSVCPFCGVGCQVSLKVKDNKIKFVEGINGPANEGRLCVKGRFGFDYIHHKHRLTKPLIRRSDAPKKGLNVDPINWSEFFREASWEEALDFAANGLKDLRDTKGGQAVAGFGSAKCTNEEAYLFQKFIRQGFGHNNVDHCTRLCHASSVAALMENVGSAAVTATFNEIENADVAIVIGANPIENHPVAATYFKQFAKRGGKLIVMDPRGQALKRFASHMLQFRPGADVSMLNAIMSVIVEEGLYDQQYIEAYTENWEAEKAHLKNFPPEKMSEMCGVEASVLRDVARTFAGAKSAMIFWGMGISQHIHGTDNSRCLISLALMSGQIGRPGTGLHPLRGQNNVQGASDAGLIPMFLPDYQTVTDQGVRNSFTSVWNSGDFSSEKGLTVTEIMDAIHDNKIKGMYILGENPAMSDPDVEHARDALAKLEHLIVQDIFITETANYADVILPAAAFAEKSGTVTNTNRQVQMARPAIVPPGEAKADWWIEVELAKRVGLDWKYTDPSQVFAEMAINMRSLDNITWGRLEADGAVTYPSLSDKDPGQAIVFGEGFPRPDGRAKFTPASIIAPDETPDAEYPMILTTGRQLEHWHTGSMTRRSKVLDAVEPEANCSLHPKTLRKLGVMPGEFVKLTTRRGNIALMARSDRAVSEDMVFVPFAYVEAAANILTNSAIDPYGKIPEFKFSAVRVEAISKTIAAE*
MunidaNeritic.contigs.fa_k127_621102_1 # 3 # 896 # -1 # ID=2085_1;partial=10;start_type=ATG;rbs_motif=AATAA;rbs_spacer=14bp;gc_cont=0.433	SdhA_FrdA	SdhA_FrdA-Acidobacteria bacterium (Group 2b)	64.9	291	1	291	5	295	1.99e-141	413	97.7	47.9	MSEKYIVHEHDVVIIGAGGAGLRAAIEASNSGVSVAMICKSMLGKAHTVMAEGGAAAALGNKDPRDNWQTHFRDTMKGGKYLNDWRMAKIHAQQAPDRIRELETWGAVFDRTPKGLTNQRNFGGHTYPRLAHIGDATGLELIRTLQEKGVHMGMDIFMEFTVRKLFKTDGKISGCFAYDRNDGSLHVFKAKTIVMATGGATRCWAVCSGSWEYTGEGYALAYWAGAEMGDMEFIQFHPTGMIWPPSVKGILVTEGVRGEGGMLTNSEGKRFMFDYVPEMYKDEFADTEEEALEWVSEI
MunidaNeritic.contigs.fa_k127_295015_2 # 533 # 2359 # -1 # ID=2520_2;partial=00;start_type=ATG;rbs_motif=None;rbs_spacer=None;gc_cont=0.411	SdhA_FrdA	SdhA_FrdA-Meiothermus ruber (Group 2b)	56.2	607	3	606	2	602	2.63e-237	670	99.2	98.7	MSEKYIVHEHDVVIIGAGGAGLRAAIEASNSGVSVAMICKSMLGKAHTVMAEGGAAAALGNKDPRDNWQTHFRDTMKGGKYLNDWRMARIHAQQAPDRIRELETWGAVFDRTPKGLTNQRNFGGHTYPRLAHIGDATGLELIRTLQEKGVHMGMEIFMEFTVRKMFKTDGKISGCFAYDRNDGTLHVFKAKTIVMATGGATRCWAVCSGSWEYTGEGYALAYWAGAEMGDMEFIQFHPTGMIWPPSVKGILVTEGVRGEGGMLTNSEGKRFMFNYVPEMYKDEFADTEEEALEWVSEIVEGKLATVRRPPELLTRDVVAKAINSERDAGRASAHGGAYLDISWREPDQVRKKLPGMYHQFKELAAVDITTEKMEVGPTAHYVMGGIKVHPETQETTVARMFAAGEAATGLHGANRLGGNSLSDLIVFGKIAGENAALMAKDIEEFLPIDSNEIENAVEETLAPLSRSEGENPAKVVEDLREMMQYKVGIIRTEKLLKEALKDLDELENRAQKTSAGTSRIYNPGWHQALEIDAMIDVSRMCTLAALHREESRGGHTRDDFPTPDYKYWGKINSVITKKEVMTIEHRRYPPIDEELKKLLDIEDLHEEE*
MunidaNeritic.contigs.fa_k127_491421_4 # 2276 # 2623 # -1 # ID=2625_4;partial=00;start_type=ATG;rbs_motif=GGAG/GAGG;rbs_spacer=5-10bp;gc_cont=0.310	ArsC	ArsC-WP_159659307.1 arsenate reductase (glutaredoxin) [Methylomicrobium sp. XLMV4]	61.7	115	1	115	1	115	7.77e-43	138	99.1	100	MKVRIYHNSRCSKSRQTLEILKNKNCDIEIIEYLKVPMALKELKDILSKLNYEPRDLIRKGEDIYKTENLVNTSLTSNILMEKMILNPILIERPIVVFNDKAVVGRPPEKVLEIL*
MunidaNeritic.contigs.fa_k127_426273_13 # 10702 # 12375 # -1 # ID=3493_13;partial=00;start_type=ATG;rbs_motif=GGAG/GAGG;rbs_spacer=5-10bp;gc_cont=0.541	CoxA	CoxA-WP_147125476.1 cytochrome c oxidase subunit I [Shimia sp. WX04]	87.6	557	1	557	1	557	0	1018	99.8	100	MADAAVHGHDHEDNRGFFTRWFMSTNHKDIGILYLLTGGLAGFISVAFTVYMRMELMEPGVQYMCMEGARLTAAAVGDCTPNGHLWNVLITGHGILMMFFVVIPALFGGFGNYFMPLQIGAPDMAFPRMNNLSYWMYVAGTTMAVLSVITPGGNGQAGSGVGWVLYPPLSVNEGGMSMDFAIFAVHLSGASSILGAINMITTFLNMRTPGMTLFKVPLFSWSIFVTSWLILLALPVLAGAITMLLTDRNFGTAFFDPAGGGDPILYQHILWFFGHPEVYIVILPAFGIVSHVIATFSKKPVFGYLPMVWAIIAIGALGFVVWAHHMYTVGMSLTQQSYFMLATMVIAVPTGVKIFSWIATMWGGSIEFKTPMLFATGFVFMFTVGGVTGIVLSQAAVDRAYHDTYYVVAHFHYVMAIAAAFGIFAGVYFYLPKMAGRWYNETLGKIHFWMFFIGTNITFFPQHFLGRQGMPRRYIDYPEAFAYWNXXXXXXXXXXXXXXXXXIGVIAYAVFAGRRVTANNPWNEWADTLEWTIPSPPPEHTFEILPKQEDWDKSSAH*
MunidaNeritic.contigs.fa_k127_492242_1 # 2 # 847 # -1 # ID=3823_1;partial=10;start_type=ATG;rbs_motif=GGAGG;rbs_spacer=5-10bp;gc_cont=0.551	SdhA_FrdA	SdhA_FrdA-Acidobacteria bacterium (Group 2b)	68.5	273	10	282	9	281	3.93e-139	407	96.8	44.9	MRYDLTDDNYTTHEHDVVVIGAGGAGLRAAISASQEGVSVALVCKSMLGKAHTVMAEGGAAAALGNKDPRDNWQVHFRDTMKGGKYLSDWRMARIHAEQAPDRIRELETWGAVFDRTPEGLTSQRNFGGHTYPRLAHIGDATGLELIRTLQEKGVHMGMDVFMEFTVRRLFTKDGVVVGCFAYDRNDGSLHLFKAKSIVLATGGITRCWAVCSGSWEYTGEGHALAYWAGAELGDMEFVQFHPTGMIWPPSVKGILVTEGVRGEGGMLTNSEGERFMFDYIP
MunidaNeritic.contigs.fa_k127_492256_4 # 2428 # 4386 # 1 # ID=3843_4;partial=00;start_type=ATG;rbs_motif=GGA/GAG/AGG;rbs_spacer=5-10bp;gc_cont=0.381	CoxA	CoxA-WP_052610222.1 cytochrome c oxidase subunit I [Actinobacteria bacterium IMCC26256]	58.3	633	15	645	9	622	4.9e-272	761	96.6	98.6	MTKIIEPSKQSNIFRRPSSETGIWSWITTVDHKRIGIMYGYAAFFFLLIGGLEALVLRIQLSQPDNNFLTAAEYNAMFTMHGTTMIFLAIMPISAAFFNYLLPLQIGARDVAFPRLNALSFWIFIFGGAFLYSTFIFGTAGAPEGGYLAEEVGWLGSAPNGXXXXXXXXAGMKYSPGTAMDFWAIGLQILGIASLISAFNFITTIINMRTKGMRFMRMPVFVWMTFAVSFLLAFSLPIIAIALFYVTFDRKFGTSFFLVEGGGDPVLWQHLFWLFGHPEVYILILPAFGIVSEVLPTFSRKPLFGYAAIVFAGFGIAFIGFGVWAHHMFASAISPVAQAGFGLSTMVIAVPTGVKIFNWLGTIWGGKLKLNTPMLFSLGFIGMFVIGGLSGVTHSIVPADTQQTDTYYVVAHFHYVLFGGALFGIFSGLYYWFPKVWGKMYNESLGKIHFWLMMIGFNLTFGPMHWLGLQGQVRRTWVYAEETNLQFWNIVVTVGAFIIALSIIVFMINWIFSKRNGEKAPFDPWDARTIEWTIPSPTPVWNFSKAPEVRALDDFWHTKYTEDEEGRAVRREETDQILLDLEEEGLNPSEHIALPNPSYFPIVLASGLPLLGYAVIYKSIPLAFIGAVLLLIGGFGWGTEPLEEEIHEDSDE*
MunidaNeritic.contigs.fa_k127_525225_3 # 2194 # 2469 # 1 # ID=3868_3;partial=00;start_type=ATG;rbs_motif=None;rbs_spacer=None;gc_cont=0.275	ArsC	ArsC-WP_086907404.1 arsenate reductase [Candidatus Nitrosomarinus catalina]	92.3	91	1	91	22	112	2.77e-52	160	98.9	81.3	MKIDVESRDFFKDPFTETELKKIIKMTGKKPQELLRKRDKTYKEMKLDQTKKSDSEIIKLMVKYPGLILRPIVILKNKALVGKLDPKEIKN*
MunidaNeritic.contigs.fa_k127_492310_1 # 2 # 1222 # -1 # ID=3902_1;partial=10;start_type=ATG;rbs_motif=GGAG/GAGG;rbs_spacer=5-10bp;gc_cont=0.537	CoxA	CoxA-WP_155785991.1 cytochrome c oxidase subunit I [Halieaceae bacterium]	97.5	407	1	407	1	407	1.09e-293	801	100	77.4	MGDHHHGPAAGITRWLFTTNHKDIGTMYLWFSFAMFLLGGFFAMVIRAELFQPGMQLVEPAFFNQMTTLHGLVMVFGAIMPSFVGLANWLIPMMIGAPDMALPRMNNWSFWILPPAFLMLASTLFMEGGAPAFGWTFYAPLSTTYAPPSVTFFIFAIHILGVSSIMGSINIIATVMNMRAPGMTYMKMPLFVWTWLITAFLLVAVMPVLAGAVTMMLMDIHFGTSFFSAAGGGDPVLFQHIFWFFGHPEVYIIILPAFGVVSQIIPAFSRKPLFGYASMVYATASIAFLSFIVWAHHMYTVGMPVAGELFFMYATMLIAVPTGVKVFNWITTMWRGSLSFETPMLFCIGFLILFTLGGFTGLMLSIAPADFQYHDTYFVVAHFHYVMVAGAVFSMTAAVYYWLPKWC
MunidaNeritic.contigs.fa_k127_329710_2 # 499 # 2106 # -1 # ID=3966_2;partial=00;start_type=ATG;rbs_motif=GGAG/GAGG;rbs_spacer=5-10bp;gc_cont=0.372	CoxA	CoxA-WP_013045991.1 cytochrome c oxidase subunit I [Candidatus Puniceispirillum marinum]	86	522	14	535	8	529	0	944	97.4	98.7	MATLSQSSDTISSHDHHGAPSGFVKRWLYSTNHKDIGTMYIIFAIVAAFIGGGMSIYMRMELMNPGVQYMADGHMWNVFTTAHGLIMVFFVVMPGLIGGFGNWFVPIMIGAPDMAFPRMNNISFWLLPPSFVLLLLSAVVDGGVGVGWTIYPPLSGSAGSPGMGMDLAIFSLHLAGASSILGAANFITTIFNMRAPGMTLHKMPLFVWAMLVTVFLLLLAIPVLAGAITMLLTDRNFGTSFFIPEGGGDPILFLHLFWFFGHPEVYIMILPAFGIVSQIISTFSRKPVFGYLGMAYAMVSIGVIGFVVWAHHMYTVGLSVDTRAYFTAATMVIAVPTGIKIFSWIATMWGGSIVFRIPMYWALGFIFLFTVGGVTGVVLANAGLDIVLHNTYYVIAHFHYVLSLGAVYGLFAGFYYWFSKMTGYEYSESLAKVHFWVTFIGVNLTFFPMHFLGLAGMPRRYVDYPDAFAGWNMVASIGSYIGALGAIIFLVVIVEAFVKKRKASKNPWGSTDNTLEWTVSSPPAFHTFAEIPTVK*
MunidaNeritic.contigs.fa_k127_263719_5 # 3382 # 4335 # 1 # ID=3984_5;partial=01;start_type=ATG;rbs_motif=None;rbs_spacer=None;gc_cont=0.442	FdhA	FdhA-WP_153616204.1 formate dehydrogenase subunit alpha [Rhodobacteraceae bacterium]	98.4	318	1	318	1	318	2.07e-224	636	100	34.6	MPQKVSFTLDGKKVEANKGLTIWEIANGKGINIPHLCHKPSPAYRPDGNCRACMVEIEGERTLAASCIREPTDGMVVSTDTDRAKSSRKMVVEMLLSDQPETSISHDRSSHFWDMAEQNKITESRLPKIEKERVPLLDDSHLAMRVNLDACIQCGLCVRACREVQVNDVIGMSGRGHDAYPTFDLADPMGDSTXXXXXXXXXXXPTGALMPASVLDDNQTGDSADFDREVESVCPFCGVGCQVSLKVKDKRVKFVEGINGPANEGRLCVKGRFGFDYIHHQHRLAKPLIRRDDAPKKGLNVDPSNWQEFFREATWDEA
MunidaNeritic.contigs.fa_k127_133936_2 # 180 # 1967 # 1 # ID=4043_2;partial=00;start_type=ATG;rbs_motif=None;rbs_spacer=None;gc_cont=0.384	CoxA	CoxA-WP_081040893.1 cytochrome c oxidase subunit I [Candidatus Kryptobacter tengchongensis]	59.2	574	15	587	11	584	7.81e-255	713	96.1	97.6	MSTAEAHTEEDHGHHHKETFVTKYVFSQDHKMISKQYLITGLFMGIIGIAMSLLFRLQLAWPEQPFGVFEVLLGKWAPDGVMDPNVYLALVTIHGTIMVFFVLTAGLSGTFSNLLIPLQIGARDMASGLLNMISFWMFFVSSVIMVMSLFVEAGPAAAGWTIYPPLSALPQAQPGSGTGMTLWLVSMAIFIASSLLGSLNYIVTVINLRTKGMSMTRLPLTIWAFFVTAIIGVVSFPVLLSAALLLIMDRSFGTSFFLSDIFIQGEVLHYQGGSPVLYEHLFWFLGHPEVYIVLLPALGITSEIIATHARKPIFGYRAMVASILAIAFLSTIVWGHHMFISGMNPFLGSVFTFTTLLIAIPSAVKAFNYITTLWKGNLQLNPAMLFSIGLVSTFITGGLTGIILGDSTLDINVHDTYFVVAHFHLVMGISALYGLFAGVYHWFPKMFGRMMNKNLGYIHFWVTAVCAYGVFFPMHFIGMAGLPRRYYTNTAFPYFDDLADINVLITVFALVAGAAQIVFLYNFIHSMFYGKETIQNPWRSNTLEWTAPIEHFHGNWEGEIPHVHRWAYDYSKPGYKEDFAPQHIPLQKGEEELQH*
MunidaNeritic.contigs.fa_k127_166724_2 # 755 # 2542 # 1 # ID=4684_2;partial=00;start_type=ATG;rbs_motif=GGA/GAG/AGG;rbs_spacer=5-10bp;gc_cont=0.374	SdhA_FrdA	SdhA_FrdA-Halomonas elongata (Group 5d)	74.9	589	8	595	2	590	0	905	98.7	99.8	MSNSILTNDIKTIEFDALIVGGGGSGMRASLELAKSGLKTAVVSKVFPTRSHTVSAQGGITCAIASADPNDDWRWHMYDTVKGADFIGDQDAIEYLCSEGPKAVFELEHMGLPFSRFENGRIYQRPFGGQSKDFGKGGQAARTCAAADRTGHALLHTLYQNNVKEGTNFLNEWFAVDIVKNSKDEVTGVIAFSIESGEVAYLKAQATVMATGGAGRIYASTTNALINTGDGLAMALRAGFPAQDMEMWQFHPTGIYGAGSLVTEGCRGEGGYLINKDGERFMERYAPNVKDLAGRDVVARSMVLEILEGRGCGENGDHIFLKLDHLGADVLNSKLPGICELSRTFAHVDPIYEPIPVVPTCHYMMGGTPTNVNGQAFKRTNGNDSIISGLFAAGEAACVSVHGANRLGGNSLLDLVVFGRATGMHIQEELKSGGGVESSSNDDINASLERLNKLNESTSGHDTASVKRELQECMQNYFGVFRRGDFMEKGLNELSEIREKVNNLHLKDKSSAFNTSRVEAIELQNLFEVAEATAISAFERNESRGAHARDDFPDRDDENWLCHSFYDPVDKKVSKREVNFAPTKVDAFPPIVRTY*
MunidaNeritic.contigs.fa_k127_297109_1 # 105 # 1880 # 1 # ID=4994_1;partial=00;start_type=ATG;rbs_motif=None;rbs_spacer=None;gc_cont=0.392	SdhA_FrdA	SdhA_FrdA-Methylobacterium nodulans (Group 5c)	72	593	3	591	16	608	6.79999988888606e-317	871	99.5	97.5	MKYEIEYHDYDVVVVGAGGSGLRATVGAVENGYKTACISKVFPTRSHTVAAQGGISAALGNMGDDDWRWHMYDTVKGSDWLGDQDAIEYLCKNAPKAVLELENYGVPFSRTEDGKIYQRAFGGMTKNYGEGTAQRTCAAADRTGHAIIHTLYGQSLKHGVDYYIEYFALDLIMVNGECRGVVTWCLEDGKIHVFNAKSTVLATGGYGRVYFSATSAHTCTGDGNAMVLRAGLPLQDMEFVQFHPTGVYGVGCLITEGARGEGGYLVNSEGERFMERYAPSAKDLASRDVVSRSITKELIEGRGVGPNKDHVYLHLDHLEPKVLNERLPGISESAKVFAGVDVTKAPIPVIPTVHYNMGGIPTNFHGEVMTSVNGEEVPVPGLMAIGEAACVSVHGANRLGSNSLIDLVVFGKAAADRINDTVSKTDPNKEIDHSAVDKILDRFDKIRNSNGTTPTSQLRDKMQKVMQNHCAVFRDDEILSEGKKKIEEIWLESSDISVTDKSLVWNTDLLETLEYENLIAQAVVTMNSAHNRKESRGAHAREDYKERDDKNWMVHTLAWTNDKECNLDYRSVHEYTLSNEVKYIEPKARVY*
MunidaNeritic.contigs.fa_k127_362845_4 # 2488 # 3981 # 1 # ID=5136_4;partial=00;start_type=ATG;rbs_motif=AGGA/GGAG/GAGG;rbs_spacer=11-12bp;gc_cont=0.430	CoxA	CoxA-WP_131747064.1 cytochrome c oxidase subunit 1 [Frankia symbiont of Coriaria arborea]	80.2	494	2	493	5	496	1.6e-289	793	98.8	98.8	MFSLLLRMELAQPGNQILAGNHQLYNVIVTAHAFLMIFFMVMPALIGGFGNWFVPIMIGAPDMAFPRLNNISFWLLPPSLLLLLSSALVEVGAGTGWTVYPPLSHITSHSGGAVDLAIFSLHLSGASSILGAINFITTIFNMRGPGLGFHRLPLFVWSVLITAFLLLLSLPVLAGAITMLLTDRNFNTSFFDPAGGGDPILFQHLFWFFGHPEVYILILPGFGIVSHIISTFSRKPIFGYLGMVYAMLSIGVLGFIVWAHHMYVIGLDVDTRAYFTAATMIIAVPTGIKIFSWIATAWGGSITFRTPMLFALGFIFLFTVGGLTGVILANAGIDIALHDTYYVVAHFHYVLSMGAVFALFAGFYYWIGKISGYQYPEVLGQIHFWLFFIGVNITFFPMHFLGLAGMPRRIPDYPDAFAGWNLICSYGSYLSILASLFFFYVVYATLTQGEKCGINPWAVEGESTTSTLEWTVASPPAFHTFEEIPAIKEPSSHPVLR*
MunidaNeritic.contigs.fa_k127_69411_7 # 5242 # 7203 # 1 # ID=5181_7;partial=00;start_type=ATG;rbs_motif=AGGA;rbs_spacer=5-10bp;gc_cont=0.384	CoxA	CoxA-WP_052610222.1 cytochrome c oxidase subunit I [Actinobacteria bacterium IMCC26256]	57.3	637	15	645	9	622	1.09e-273	765	96.5	98.6	MTKIIQPRKQSNIFKRPSSETGIWSWITTVDHKRIGIMYGYAAFFFLLVGGIEALLLRIQLASPDNNFLSAAEYNAMFTMHGTTMIFLAIMPISAAFFNYLLPLQIGARDVAFPRLNALSFWIFIFGGVFLYSTFLFGTAGAPEGGYLAEEVGRLGSAPNGGWFGYQPNAGMKYSPGTAMDYWAIGLQILGIASLVSAFNFITTILNMRTKGMRFMRMPVFTWMTFAVSFLLAFSLPIIAIALFYVTFDRQFGTTFFLTEGGGDPILWQHLFWLFGHPEVYILILPAFGIVSEVLPTFSRKPLFGYPAIVFAGFGIAFIGFGVWAHHMFASAISPVAQAGFGLSTMVIAVPTGVKIFNWLGTIWGGKLSMKTPMLFSLGFIGMFLIGGLSGVTHAIVPADTQQTDTYYVVAHFHYVLFGGAMFGIFSGLYYWFPKVWGKMYNETLGKIHFWLMMIGFNLTFGPMHWLGLQGQVRRTWVYAEETNLAFWNLIVSIGAFIIALSILVFMANWIYSRRKGPEAGFDPWDARTIEWSIPSPTPVWNFSKAPEVKSLDDFWHKKYDEDEEGRPVKKATTEAMLLELEEEGLNPKEDIALPNPSYFPIILASGLPFLGYAVIYKSLPLGIVGTLLILVGSFGWGTEPLEEEFPEDLAHE*
MunidaNeritic.contigs.fa_k127_134863_1 # 101 # 1774 # 1 # ID=5263_1;partial=00;start_type=ATG;rbs_motif=AGGAG;rbs_spacer=5-10bp;gc_cont=0.431	CoxA	CoxA-WP_153959795.1 cytochrome c oxidase subunit I [Rhodobacteraceae bacterium]	96.1	557	1	557	1	557	0	1111	99.8	100	MADAAIHGHEHKDQRGFFTRWFMSTNHKDIGVLYLVVSALVGFVAVTFTIYMRLELMEPGVQFMCMEGMRLTAAGIGECTPNGHLWNVLITGHGILMMFFVVIPALFGGFGNYFMPLQIGAPDMAFPRMNNLSFWMYVAGTTLAICSVLSPGGNDQLGAGVGWVLYPPLSVNEGGMSMDLAIFAVHVSGASSILGAINMITTFLNMRAPGMTLFKVPLFSWSIFVTAWLILLALPVLAGAITMLLTDRNFGTTFFDPAGGGDPILYQHILWFFGHPEVYIIVLPGFGLISHVIATFSRKPIFGYLPMVWALIAIGALGFVVWAHHMYTVGMSLTQQSYFMLATMVIAVPTGIKIFSWIATMWGGSIEFKTPMLWAFGFLFLFTLGGVTGIVLAQAGVDRAYHDTYYVVAHFHYVMSLGAVFTIFAGIYFYFPKMTGKVIPEWAGKLHFWTMFIGSNLTFFPQHFLGRQGMPRRYIDYPEAFALWNKVSSYGAFLSFASFVFFFVVVIYAIVAGKKETRPNPWNEYADTLEWTLPSPPPEHTFEILPKQEEWDKSSAH*
MunidaNeritic.contigs.fa_k127_624148_1 # 3 # 1667 # 1 # ID=5446_1;partial=10;start_type=Edge;rbs_motif=None;rbs_spacer=None;gc_cont=0.464	SdhA_FrdA	SdhA_FrdA-Acidobacteria bacterium (Group 2b)	56.5	545	2	540	69	608	7.66e-215	611	97.1	88.8	PRDGWKVHFHDTMKGSKWLANWRMAEFHAKEAPDRVRELEQWGAVFDRTSKNVINQRNFGGHTFPRLAHVGDATGLELIRTLQERGIHEGIDMFTEYTVRHLLKEGDRVTGCVAYTRVDGEFHAFSAKSVVLATGGITRCWSVCSGSWEYTGDGHALALWAGAELRDMEFVQFHPTGMVWPPSVRGILVTEGVRGEGGRLTNSEGDRFMFDYVPEMFAGDHADTIEESDQWVEEVVSGKIATVRRPPELLTRDVVSKAINSEVKAGRGSPHGGAFLDISHRGEAAILAKLPSMHHQFKELAGVDISKEPMEVGPTAHYVMGGVIVDAETQETTIPGLYACGEVASGLHGANRLGGNSLSDLIVFGKRAGEHSAKRASDLAQPGIDADQVQSAIREMVAPLERGEGENPGLIYDAMRDMMQEKVGIIRVKDELEEALEDLKDFSQREKACFPGTSRKYNSGWHQALDLKNMVDISIVATLAALTREESRGGHTRDDFPGHEDEYWGKTLNICWMENGEIKIRQEPVEEMRDDLQGAIKEVKAMIAERAAEQGGEK*
MunidaNeritic.contigs.fa_k127_199576_2 # 779 # 2476 # 1 # ID=5448_2;partial=00;start_type=ATG;rbs_motif=GGA/GAG/AGG;rbs_spacer=5-10bp;gc_cont=0.405	SoxB	SoxB-WP_025049678.1 - Sulfitobacter mediterraneus	81.7	567	1	565	1	567	0	990	99.8	100	MLSRRDFLQMSMAASSLYGASGFGNWAKLAAQQKLSQNQLLEFGTFGNISLIHVTDIHGQLKPIYFREPEVNLGVGNAFGKVPHITGLDFRKLYGIADGSPAHYALTYDDFISMANGYGRVGGLDRVATVINSIRADRPDALLLDGGDTWHGSYTCYHTQGQDMVNVMNALKPDAMTFHWEFTLGSDRISEIIENLPFAALGQNIFDAEWDEPAELFPPYKMFERGGSKIAVIGQAFPYMPIANPGWMFPEYSFGIRDSNMQNMVDEVRSLGAEVVVVLSHNGFDVDKKMAGRVSGIDVILSGHTHDALPEPVLIDKTIIIASGSNGKFVSRVDLDVQNGRMMGYKHKLIPIFSDVISPDTTVAKLIDEQRAPYTNELSEVIGKSESLLYRRGNFNGTWDDLICEALIEERDADISMSPGVRWGPSIIPGQDITREDIWNVTSMTYGKAYRTEFTGEFIHIILEDVADNLFNSDPYYQQGGDMVRIGGMGYKIDINKPQGSRITEMTLLKTGEIIDPSKTYIVSGWASVNEDTEGPQIWDVVENYIRRQETISVEPNSNVEVVGI*
MunidaNeritic.contigs.fa_k127_199576_6 # 5445 # 6707 # 1 # ID=5448_6;partial=00;start_type=ATG;rbs_motif=GGAGG;rbs_spacer=5-10bp;gc_cont=0.449	FCC	FCC-WP_068338873.1 - Ruegeria profundi	81.7	420	1	420	1	420	3.95e-260	712	99.8	100	MSINRRSFIQTAAAVTASLATPMVMASGKPRVVVVGGGAGGATVARYIAKDSKGAIDVTLVEPSRTYYTCFFSNLYLGGFRDLGSIAHSYGNLASEYGINVVHDWAVDIDGGSKTVSLAGGGTLNYDRLVLSPGIDFVDGAVDGWDLNAQNKMPHAYKAGSQTELLKAQLASMPEGGVFAMVAPPNPYRCPPGPYERISMIAHMLKKSNPTAKIIVADPKPKFSKMGLFQEGWANHYDGMVDWIGSEFGGGNVSVNPEAMTVSIDGEETKVDACNVIPAMKAGRICEMAGITDGNWAPVSAHDMSSKVDSNIHVLGDASAQGDMPKSGFSANSQAKVAAMAIRGALTGSKVFPAKFSNTCWSLVDTNNGVKVGATYKATDEKIAKVDGFISKTGETADVRKATYEESVGWYAGITADMFG*
MunidaNeritic.contigs.fa_k127_460768_16 # 15059 # 15406 # -1 # ID=5543_16;partial=00;start_type=ATG;rbs_motif=None;rbs_spacer=None;gc_cont=0.445	ArsC	ArsC-WP_151667152.1 arsenate reductase (glutaredoxin) [Phaeocystidibacter luteus]	60.9	115	1	115	1	113	2.55e-43	139	99.1	100	MITIYHNPRCQKSREALALLEERGVEHTTRLYLNDEESMSAAEFEDVLDALDMDAVDLVRKNEAVWKEEYKNLELDEDEIILAMIEHPKLMERPIVVNGHRAVVARPADKLIELL*
MunidaNeritic.contigs.fa_k127_167479_5 # 3556 # 5352 # 1 # ID=5577_5;partial=00;start_type=ATG;rbs_motif=TAA;rbs_spacer=11bp;gc_cont=0.435	CoxA	CoxA-WP_081040893.1 cytochrome c oxidase subunit I [Candidatus Kryptobacter tengchongensis]	59.9	576	16	590	8	583	1.93e-263	735	96	98	MSTTSTKNEHFQDHLMEHHHKENFFTKYIFTMDHKMIGKQFLITGMIMGIIGVMMSMLFRLELAYPEQSFPILEFFLGKWAPDGVMDPNMYLALVTIHGTIMVFFVLTAGLSGTFSNLLIPLQIGARDMASGFMNALSYWFFFLSSVVMIASLFVESGPASGGWTVYPPLSALPQAMPGSGTGMTLWLISMTLFIVGSLLGSLNYIVTVVNMRTKGMSMTRLPLTIWAFFVTAILGVLSFPVLLSAALLLMFDRLLGTSFYLSDIFIGGEVLSYSGGSPVLYQHLFWFLGHPEVYIILLPALGISSEVIATNSRKPIFGYRAMVGSILAIAFLSFIVWGHHMFVTGMNPFLGSVFTFTTLLIAIPSAVKAFNYITTLWKGNIQYTPAMLFSIGLVSTFVTGGLTGVILGDSALDINVHDTYFVVAHFHIVMGLSAIFGMFAGVYHWFPKMYGRMMNKSMGYAHFWLTFITAYGVFFPMHFLGMAGLPRRYYSNTAFPMFDNLADINVLITYFAIIGGSAQLIFIFNFFYSIWRGPKASQNPWKANSLEWTTPVEHLHGNWPGDVPVVHRWAYDYSKPGYDEDFVPQNVPLAEGEESGH*
MunidaNeritic.contigs.fa_k127_493719_3 # 2308 # 5091 # -1 # ID=5624_3;partial=00;start_type=ATG;rbs_motif=GGAG/GAGG;rbs_spacer=5-10bp;gc_cont=0.519	FdhA	FdhA-WP_155491663.1 formate dehydrogenase subunit alpha [Rhodospirillaceae bacterium]	83.7	927	1	927	1	927	0	1620	99.9	100	MLDSTPQKTVTIKLDGKDISVPEGATIWEAAQAQGTLIPHLCHKPEPGYRSDGNCRACMVEIEGERVLAASCIRPVQDGMVVNTASERAEKSRALVVELLAADQPDQPHDASSHFLDMAALNGVSESRFPARDACHVPLLDDSHVAMSVNLDACIHCNLCVRACREVQVNDVIGMAGRGLDAQIVFDMNDPMGQSTCVACGECVQACPTGALMPASVLDDAQHGDSKDFDREVQSVCPYCGVGCQLSFRIKGDEIKYVEGVNGPANENRLCVKGRFGFDYVHHDHRLTKPLIRRDDAPAKGLNVDPANPLTHFREASWEEALDVAANGFIKHRDISGKRIAGFGSAKCSNEEAYLFQKMIRQGFGHNNVDHCTRLCHASSVAALLENVGSAAVTATFNEIENADVAIVIGANPTENHPVAATYFKQFAKRGGKLIVMDPRGQGLKRHAAHMLQFRPGADVSMLNAIMHVIVEEQLYDQQYIESFTENWDAMKAHLKEFSPEKMSEFCGIEAETLRAVARDFAGAKSAMIFWGMGVSQHIHGTDNSRCLISLALMCGQVGRPGTGLHPLRGQNNVQGASDAGLIPMFLPDYQSVTDDGVRSAFNEIWHSDSIAPEKGLTVTEIMDAIHDGDITSMYVLGENPAMSDPDADHARAALAKLDHLVVQDIFLTETANYADVILPASAWAEKTGTVTNTNRQVQMGRPAIAPPGDAREDWWITVELAKRIGLDWTYTHPREVFAEMKLSMKSLDNISWDRLAAENVVTYPSLDETDPGQPIVFGDGFPRTDGRARFTPASIIAPAETPDTEYPMILTTGRQLEHWHTGSMTRRATVLDAVEPQANASLHPRTLRRLGVEAGDMITIETRRGSISIMARADRAVAEDMVFVPFAYVEAAANILTNPVVDPFGKIPEFKFAACRVAATMGIAAE*
MunidaNeritic.contigs.fa_k127_5000_5 # 3581 # 4591 # -1 # ID=5828_5;partial=00;start_type=GTG;rbs_motif=None;rbs_spacer=None;gc_cont=0.462	SdhA_FrdA	SdhA_FrdA-Acidobacteriaceae sp. (Group 2b)	51.3	304	26	322	301	604	3.07e-96	299	88.1	50.3	MTTLLLSKNQINGVEEVVSGKLATVRRPPELLTRDVVAKAINSEVKAGRGSPHGGAFLDISHRGEEAILAKLPSMHHQFKELAGVDISKEAMEVGPTAHYVMGGVRVDADSQETTVSGLYACGEVASGLHGANRLGGNSLSDLIVFGKRAGEYAAKRATDLAQPSIDEGQVQSAIEEMLAPLERGEGENPGRIYDEMRDMMQEKVGIIRLKDELEAALDDLKQFSQREQKCYPGTSRKYNSGWHQALDLKNMVDISTVATLAALTREESRGGHTRDDFPGHEDEYWGKTLNICWMEDGEIKIRQEPVEEMRGDLKDAITEVKTMIADRAAEQGGGN*
MunidaNeritic.contigs.fa_k127_5000_6 # 4536 # 5435 # -1 # ID=5828_6;partial=00;start_type=ATG;rbs_motif=AGGAG;rbs_spacer=5-10bp;gc_cont=0.466	SdhA_FrdA	SdhA_FrdA-Acidobacteria bacterium (Group 2b)	66.9	290	1	290	5	294	6.35e-138	404	96.7	47.7	MTEEFTSHEYDVIVIGAGGAGLRAAIESARSGAKTAIITKSLLGKAHTVMAEGGCAAALQNADPRDGWKVHFHDTMKGSKWLANWRMAEYHAKEAPDRVRELEQWGAVFDRTPKNVINQRNFGGHTFPRLAHVGDATGLELIRTLQERGIHEGIDMFTEYTVRHLLKEGDRVTGCVAYTRVDGDFHAFSAKSVVLATGGITRCWSVCSGSWEYTGDGHALALWAGAELRDMEFVQFHPTGMVWPPSVRGILVTEGVRGEGGRLTNSEGKRFMFDYVPEMFAGDHAATIEESDQWGRRSC*
MunidaNeritic.contigs.fa_k127_103012_7 # 5150 # 7111 # 1 # ID=5920_7;partial=00;start_type=ATG;rbs_motif=AGGA;rbs_spacer=5-10bp;gc_cont=0.388	CoxA	CoxA-WP_052610222.1 cytochrome c oxidase subunit I [Actinobacteria bacterium IMCC26256]	57.6	646	8	645	2	622	8.15e-276	770	97.6	99.7	MTKIIEPKKQSNIFKRPSSETGIWSWITTVDHKKIGIMYGYAAFFFLLIGGIEALLLRIQLASPDNNFLSAAEYNAMFTMHGTTMIFLAIMPISAAFFNYLLPLQIGARDVAFPRLNALSFWIFIFGGVFLYSTFLFGTAGAPQGGYLAEEVSRLGSAPNGGWFGYQPNAGFKYSPGTAMDYWAIGLQILGIASLVSAFNFITTILNMRTKGMRLMRMPVFTWMTFAVSFLLAFSLPIIAIALFYVTFDRQFGTTFFLTEGGGDPILWQHLFWLFGHPEVYILILPAFGIVSEVLPTFSRKPLFGYPAIVFAGFGIAFIGFGVWAHHMFASAISPVAQAGFGLSTMVIAVPTGVKIFNWLGTIWGGKLKLNTPMLFSLGFIGMFVIGGLSGVTHSIVPADTQQTDTYYVVAHFHYVLFGGAMFGIFSGLYYWFPKVWGKMYNEALGKIHFWLMIIGFNLTFGPMHWLGLQGQVRRTWVYAEETNLGFWNLIVSIGAFIIALSILVFMANWIYSKRKGPEAGFDPWDARTIEWSIPSPTPVWNFSKAPEVKSLDDFWHMKYDEDEDGRPVRKEGADALLAELEEEGLNPSEEIVLPNPSYFPIILASGLPFLGYAVIYKMLPLAILGTLLILIGSFGWGTEPLEEEFMEDLENE*
MunidaNeritic.contigs.fa_k127_363903_2 # 445 # 2298 # 1 # ID=6308_2;partial=00;start_type=ATG;rbs_motif=None;rbs_spacer=None;gc_cont=0.543	SdhA_FrdA	SdhA_FrdA-Jiangella gansuensis (Group 2b)	59.9	606	4	597	3	599	5.27e-245	690	96.1	99.2	MSEEISNHEYDVIIIGAGGAGLRAAIESARSGAKTAIITKSLLGKAHTVMAEGGCAAALQNADPRDGWKVHFHDTMKGSKWLANWRMAEFHAKEAPDRVRELEQWGAVFDRTPKNLINQRNFGGHTFPRLAHVGDATGLEIIRTLQERGIHEGIDIFMEYTVRTLLKEGDRVTGCVAYNRVDGDIHAFSAKSVVLATGGITRCWSVCSGSWEYTGDGHALALWAGAELRDMEFVQFHPTGMVWPPSVRGILVTEGVRGEGGRLTNNKGERFMFDYVPEMFAGDHADTIEESDQWVEEVVSGKLATVRRPPELLTRDVVAKAINEEVKAGRGSPHGGAFLDISHRGEEAILKKLPSMHHQFKELAGVDISKEPMEVGPTAHYVMGGVCVDAESQETTVPGLFACGEVASGLHGANRLGGNSLSDLIVFGKRAGEFAAKRASDLAQPTIDVAQVKAAISDMLAPLDREGGENPGRIYDEMRDMMQAKVGIIRTKSELEEALKEIEQFKERAMACSSGTSRKYNSGWHQALDLLNMADVSHAATLAAITREESRGGHTRDDYPTPEDDYWGKTLNIIWMEDGEMKIRQEPVEEMRDDLQEALKEVKTMIAERAAEAGGED*
MunidaNeritic.contigs.fa_k127_233501_2 # 1834 # 2376 # 1 # ID=6327_2;partial=01;start_type=ATG;rbs_motif=AGxAGG/AGGxGG;rbs_spacer=5-10bp;gc_cont=0.554	NifH	NifH-WP_017320752.1 - cyanobacterium PCC 7702	50.3	149	32	178	8	156	2.05e-41	142	81.2	50.5	MTTTLTRPADGDGSVQVHQDPGTKIEEGALVIAVYGKGGIGKSTTSSNLSAAFSKLGKRVLQIGCDPKHDSTFTLTHKMVPTVIDILEEVDFHSEELRPEDFMFTGYNGVKCVESGGPPAGTGCGGYVTGQTVKLLKEHHLLEDTDVVIFDVLGDVVCGGFAAPLQHANYCLIVTANDFDS
MunidaNeritic.contigs.fa_k127_428207_9 # 15085 # 16875 # -1 # ID=6392_9;partial=00;start_type=ATG;rbs_motif=TAA;rbs_spacer=12bp;gc_cont=0.403	CoxA	CoxA-WP_092348147.1 cytochrome c oxidase subunit I [Candidatus Chrysopegis kryptomonas]	59.3	573	17	588	12	584	2.46e-256	717	95.8	97.4	MSAVAAQAHEEDHGHHHKETFMTKYIFSQDHKMIAKQYLITGLFMGIIGIAMSLLFRIQLAWPEQSFAIFEVLLGKWAPEGVMDPNVYLALVTIHGTIMVFFVLTAGLSGTFSNLLIPLQIGARDMASGLLNMISFWLFFLSSAIMVASLFVEAGPAAAGWTIYPPLSALPQAQPGSGLGMTLWLVSMAIFIASSLLGSLNYIVTVINLRTKGMSMSRLPLTIWAFFVTAIIGVVSFPVLLSAALLLIMDRSFGTSFFLSDIFIQGEVLHYQGGSPVLYEHLFWFLGHPEVYIVLLPALGITSEIIATNSRKPIFGYRAMVASILAIAFLSTIVWGHHMFISGMNPFLGSVFTFTTLLIAIPSAVKAFNYITTLWKGNLQLNPAMLFSIGLVSTFISGGLTGIILGDSTLDINVHDTYFVVAHFHLVMGISALYGLFAGVYHWFPKMFGKMMNKNLGYVHFWVTAVCAYGVFFPMHFIGMAGLPRRYYTNTNFPYFDDIADINIVISLFAFAAGAAQLVFLYNFIHSIFYGKAAEQNPWKSNTMEWTTPVEHMHGNWPGAIPEVHRWAYDYSKPGQEEDWVSQVVPLKEGEEELQH*
MunidaNeritic.contigs.fa_k127_233767_5 # 2341 # 4125 # 1 # ID=6599_5;partial=00;start_type=ATG;rbs_motif=None;rbs_spacer=None;gc_cont=0.398	SdhA_FrdA	SdhA_FrdA-Pseudomonas aeruginosa (Group 5d)	74.7	589	7	594	2	590	0	905	98.8	99.8	MENYNSSNIKTLEFDALIIGGGGSGMRTSLELAKSGLKTAVVSKVFPTRSHTVSAQGGITCAIASADPNDDWRWHMYDTVKGSDYIGDQDAIEYMCSEGPKAVFELEHMGLPFSRFDNGRIYQRPFGGQSKDFGKGGQAARTCAAADRTGHALLHTLYQNNIKEGSNFLNEWFAVDLVLNQSKEVTGVIAFSIESGEVAYLKSQATVMATGGAGRIYSSTTNALINTGDGLGMALRAGFPAQDMEMWQFHPTGIYGAGSLVTEGCRGEGGYLVNAEGERFMERYAPNAKDLAGRDVVARSMVLEILEGRGCGENKDHVFLKLDHLGADVLNAKLPGICELSRTFAGVDPIYNPIPVVPTCHYMMGGTPTNIHGQAYKQSNGADEIISGLFSVGEAACVSVHGANRLGGNSLLDLVVFGRAAGIHIQEALKTGGGVADAGVDDVDQALDSLNRINSSTEGFEVAEVKRELQSVMQNYFGVFRRGDFMEKGVSALNEIREKISNLHLKDKSMAFNTSRVEALELQNLFEVAEATAIASFQRTESRGAHARDDYKERDDKNWLCHSLYDPIQKTLSKRDVNFEPAQVDTFEPKVRTY*
MunidaNeritic.contigs.fa_k127_70396_13 # 10487 # 12487 # -1 # ID=6644_13;partial=00;start_type=ATG;rbs_motif=TAA;rbs_spacer=10bp;gc_cont=0.469	SdhA_FrdA	SdhA_FrdA-Mangrovimonasyunxiaonensis (Group 1c)	78.2	670	1	666	1	670	0	1075	99.9	100	MALDSKIPAGALADKWTKHKGEIPLVSPANKRLIDVIVVGTGLAGSSAAASLAEMGYNVKAFCFQDSPRRAHSIAAQGGINAAKNYQNDGDSVHRLFYDTIKGGDYRSREGNVHRLAEVSRNIIDQCVAQGVPFARDYGGLLDNRSFGGVQVSRTFYAKGQTGQQLLLGAYSALNRQIAKGRVKMYARHEMQELVVVDGKARGIIAKNLVTGEFERHSAHAVLLCTGGYGNVFFLSTNAMGSNVTAAWKAHRKGAYMANPCFTQIHPTCIPVSGENQSKLTLMSESLRNDGRIWVPARKEDAAAIRSGSLHPNDISEEHRDYYLERRYPAFGNLVPRDVASRAAKERCDAGFGINKTGEAVYLDFAAAIMRYGSEEAHVKGFNNPSESEVKALGEKVVEGKYGNLFQMYEKITASNPYKEPMMIYPAVHYTMGGLWVDYNLMTTVEGCFALGEANFSDHGANRLGASALMQGLADGYFVAPYTVGEFLSKDIRTGKISTDSPEFEEAEKAVRARTDKFINSNGTKSVDFFHKRLGKIMWNEVGMARSEKGLKEAIADIQALREEFYADVRVLGSAHGMNPELDKAGRVADLIELGELMAKDALERNESCGGHFREEFQSAEGEALRDDENFAFVSAWEFTGVPAEANLHKEELTFENVELKTRSYK*
MunidaNeritic.contigs.fa_k127_266437_4 # 2647 # 3075 # -1 # ID=6948_4;partial=00;start_type=ATG;rbs_motif=GGA/GAG/AGG;rbs_spacer=5-10bp;gc_cont=0.571	ArsC	ArsC-WP_037923368.1 arsenate reductase family protein [Sulfitobacter pseudonitzschiae]	72.1	140	1	140	1	140	1.04e-71	213	97.9	99.3	MNIVIFHNPNCGTSRNVVQIVKDAGFSPTVVEYLDTGWTKPQLQALFATAGLGARDALRTSKSPAQELGLMGSDVTEEQLLDAMVAHPILVNRPFVACKGQVRLCRPSGQVLDMLPHWPAAPYAKEDGSPLITADGAVVPGA*
MunidaNeritic.contigs.fa_k127_428905_4 # 1314 # 2465 # 1 # ID=7285_4;partial=01;start_type=ATG;rbs_motif=None;rbs_spacer=None;gc_cont=0.557	SdhA_FrdA	SdhA_FrdA-Pseudomonas aeruginosa (Group 5d)	85.2	384	1	384	4	387	3.3e-246	682	100	65.1	MRTISFDGVIVGGGGAGMRAALQLAQSGYKTAVISKVFPTRSHTVSAQGGITCAIASADPEDDWRWHMYDTVKGSDYIGDQDAIEYMCSVGPEAIFELEHMGLPFSRTEEGRIYQRPFGGQSKNFGEGGQAARTCAAADRTGHALLHTLYQNNIKNETVFFNEWFAVDLVKNQDGAVVGVIAICIETGETVYVKSKATVFATGGAGRIYASTTNAHINTGDGMGMALRAGVPAQDMEMWQFHPTGIYGAGTLVTEGCRGEGGYLVNKDGERFMERYAPNAKDLAGRDVVARSMVLEILEGRGCGPNGDHVKLKLDHLGEDVLESRLPGICELSRTFAHVDPVKEPIPVVPTCHYMMGGIPTNVHGQALTVDASGNDTVIPGLYA
MunidaNeritic.contigs.fa_k127_462279_3 # 950 # 3232 # -1 # ID=7427_3;partial=01;start_type=Edge;rbs_motif=None;rbs_spacer=None;gc_cont=0.347	SdhA_FrdA	SdhA_FrdA-Kordia algicida (Group 1c)	84	669	92	760	3	665	0	1150	87.9	99.7	EYMPDEELLVCVRYYHKVNNANPKIIKKSTGVKCKLKDWDTNWHKKDCRSPIMKSDKDFKSKNSLIEQAAKNFEQYLMELQSSPELKFSPKLISNEPKGPIKDKWTNHKNSINLVNPANKRLIDIIVVGTGLAGGSAAATLAELGYNVKAFCFQDSPRRAHSIAAQGGINAAKNYQGDGDSTYRLFYDTVKGGDYRSRESNVYRLAEVSTNIIDQCVAQGVPFARDYGGLLDNRSFGGVLVSRTFYAKGQTGQQLLLGAYSAMNRQISRGKIKMYNRHEMLDVVTVKSEQYPEGQARGIITRNLITGEVERHSAHAVVLGSGGYGNVFYLSTNAMGSNVTAAWKAHKRGAYFANPCFTQIHPTCIPVSGDHQSKLTLMSESLRNDGRIWVPKNKKDAVSIRDGKLSPLDISEDNRDYFLERRYPAFGNLVPRDVASRAAKERCDAGFGVNATGEAVYLDFAAAIIRYGKEQAHINGEDESNDDLVNKLGTSVIKKKYGNLFQMYEKIVDQNPYKIPMMIYPAVHYTMGGIWVDYNLMTTIPGLYAIGEANFSDHGANRLGASALMQGLADGYFVLPYTIGDYLSDDISTGPIPTDTIEFENAELEATKKLDFFVNNKGKHSVDYFHKKLGKIMWNKCGMARNSKELKEAINEISELRNLFWKEVKVPGSKDEFNEELAKAGRVADFLELGELFAKDALSREESCGGHFRDEHQTPEGEAMRDKNYQFVSAWEYTGEPKDAVLHKEELKYNDIEVKERSYK*
MunidaNeritic.contigs.fa_k127_234684_1 # 3 # 881 # -1 # ID=7634_1;partial=10;start_type=ATG;rbs_motif=GGAG/GAGG;rbs_spacer=5-10bp;gc_cont=0.364	CoxA	CoxA-WP_131156839.1 cytochrome c oxidase subunit I [Egibacter rhizosphaerae]	57.5	294	1	293	1	282	3.04e-109	332	100	44.1	MTKIIEPKKQSNIFRRPSSETGIWSWITTVDHKRIGIMYGYAAFFFLLVGGLEALFLRIQLSQPDNNFLTAAEYNAMFTMHGTTMIFLAIMPISAAFFNYLLPLQIGARDVAFPRLNALSFWIFIFGGAFLYSTFIFGTAGAPEGGYLAEEVGWLGSAPNGXXXXXXXXAGMKYSPGTAMDFWAIGLQILGIASLISAFNFITTIINMRTEGMRFMRMPVFTWMTFAVSFLLAFSLPIIAIALFYVTFDRKFGTTFFLTEGGGDPVLWQHLFWLFGHPEVYILILPAFGIVSE
MunidaNeritic.contigs.fa_k127_333118_2 # 583 # 2088 # -1 # ID=7689_2;partial=00;start_type=ATG;rbs_motif=AGGA;rbs_spacer=5-10bp;gc_cont=0.525	CoxA	CoxA-WP_147125476.1 cytochrome c oxidase subunit I [Shimia sp. WX04]	87.4	501	1	501	57	557	0	910	99.8	89.9	MEPGVQYMCMEGARLTAAAVGDCTPNGHLWNVLITGHGILMMFFVVIPALFGGFGNYFMPLQIGAPDMAFPRMNNLSYWMYVAGTTMAVLSVITPGGNGQAGSGVGWVLYPPLSVNEGGMSMDFAIFAVHLSGASSILGAINMITTFLNMRAPGMTLFKVPLFSWSIFVTSWLILLALPVLAGAITMLLTDRNFGTAFFDPAGGGDPILYQHILWFFGHPEVYIVILPAFGIVSHVIATFSKKPVFGYLPMVWALIAIGALGFVVWAHHMYTVGMSLTQQSYFMLATMVIAVPTGVKIFSWIATMWGGSIEFKTPMLFATGFVFMFTVGGVTGIVLSQAAVDRAYHDTYYVVAHFHYVMAIAAAFGIFAGVYFYLPKMAGRWYNETLGKIHFWMFFIGTNITFFPQHFLGRQGMPRRYIDYPEAFAYWNXXXXXXXXXXXXXXXXXXGIIAYAVFAGRRVAANNPWNEWADTLEWTLPSPPPEHTFEILPKQEDWDKSSAH*
MunidaNeritic.contigs.fa_k127_561477_4 # 3440 # 5140 # -1 # ID=8534_4;partial=01;start_type=Edge;rbs_motif=None;rbs_spacer=None;gc_cont=0.578	SdhA_FrdA	SdhA_FrdA-Winogradskyella psychrotolerans (Group 1c)	73.9	570	1	566	101	670	0	880	99.8	85.1	IKGGDYRSRESNVHRLAEDSTSIIDQCVAQGVPFAREYGGLLDNRSFGGVQVSRTFYAKGQTGQQLLLGAYSALSRQIAKGKVKMYNRHEMMDVVLVEGKARGIIARNLVSGEVERHSAHAVVLASGGYGNVFFLSTNAMGSNVSAAWKAHKKGAFMANPCFTQIHPTCIPVSGHYQSKLTLMSESLRNDGRIWVPAKLEDAEAVRQGKLKPTDILEADRDYYLERRYPAFGNLVPRDVASRAAKERCDAGFGVNGTGEAVYLDYASAFERYGQTEANVLGLKDPSEDRIRELGKAVVKAKYGNLFDMYRQITDDNPYETPMKIYPAVHYTMGGLWVDYNLMTTVPGLYAAGEANFSDHGANRLGASALMQGLADGYFVLPYTIGDYLADDIRTGAVANDSPEFMAAEEEVKTRLRAFIDNDGKTPVDDFHRRLGRLMWDNCGMARNREELTQAMKDISALREEFYADVRVPGKLDGYNPELDKAGRVADLLELGELMCKDALEREESCGGHFRDEHQTEEGEALRRDDDFTFVSAWEFQGEPKDAALHKEELEYNNIELKQRSYK*
MunidaNeritic.contigs.fa_k127_170063_3 # 965 # 2707 # 1 # ID=8596_3;partial=00;start_type=ATG;rbs_motif=GGAG/GAGG;rbs_spacer=5-10bp;gc_cont=0.378	SdhA_FrdA	SdhA_FrdA-Clavibacter michiganensis (Group 5a)	61.5	587	6	580	24	607	3e-260	727	99	96.2	MKIIRHSFDGVIVGAGGAGLRAAIEAAPHMKLAVITKLYPTRSHTGAAQGGMSAALANVEEDNWNWHAFDTVKGSDYLADQPAVDILCKEAIESVVELEHWGLPFSRLENGKIAQRRFGGHTIKEGEAPAFRACYAADRTGHMILQTLYQKCVSMGVTFFDEFQVLDIKIDDGVCKGVVAYEIATGDIHIFEARAVTFATGGFGKIYKVSSNAHSLTGDGPGMLYQKGIPLEDMEFYQFHPTGIYRLGILLSEAARGEGGILRNKDGERFMERYAPSIKDLAPRDMVSRAIATEISEGNGAGPNNDFVYLDLTHLGAETIKQKLPDITDFVRTYVKIEPIDEPIPVQPTAHYAMGGIPTDVDARVLSDAQGSILPGVYAAGESACVSVHGANRLGTNSLLDIVVFGKRAGQSMVDYVSSTKPFTLSDNAAEDLKNKVSSFIEKDHDPNFSVPKIREELQDSMEENAKIFRTDETLTHQTKILSDLRDRYSKVTISDKGKVFNTELLEAIELEYLLDMSDTTVASAQARKESRGAHSRVDHVERDDKNWLKHSFAFKNGDSVKLEYKDVELGNYEPKERIY*
MunidaNeritic.contigs.fa_k127_105332_8 # 9619 # 11406 # 1 # ID=9194_8;partial=00;start_type=ATG;rbs_motif=None;rbs_spacer=None;gc_cont=0.325	CoxA	CoxA-WP_140944852.1 cytochrome c oxidase subunit I [Candidatus Thermokryptus mobilis]	58.4	574	17	589	12	584	7.98e-250	701	96.1	97.4	MSEYIEIDPKEDHGHHHKETFITKYIFSQDHKMIAKQYLITGVLFMGVIGILMSLLMRLQIAWPEEPNIIFEFFLGKWAPNGVMDADIYLALVTMHGTIMVFFVLTAGLSGTFSNLLIPLQLGARDMASGFLNMVSFWLFFLSTVIMVASIFVEAGPAAAGWTIYPPLSAVELAQGGSGLGMTLWLVSMAIFIASSLLGSLNYIVTVINLRTKGMTLTRMPLTIWAFFVTAIIGVISFPVLLSAALLLIMDRSFGTSFFLSDIFIQGEVLHYQGGSPVLFEHLFWFLGHPEVYIVLLPALGIASEVIATNSRKPIFGYKAMILSILAIAFLSTIVWGHHMFISGMNPFLGSVFTFTTLLIAIPSAVKAFNYITTLWKGNIQFNPAMLFSIGFVSTFITGGLTGIILGDSALDINLHDTYFVVAHFHLVMGISALYGLFAGVYHWFPMLFNRMLNKNLGYIHFWVTAICAYGVFFPMHFIGMAGLPRRYYTNSNFPLFDDLADTNKIITGFAIVGGLIQIVFLYNFIHSMFYGKKSPQNPWKSNTLEWTASMKHIHGNWKGKIPEVFRWPYDYSKPGYKEDFVPQIKPMKKGETEY*
MunidaNeritic.contigs.fa_k127_301102_19 # 15136 # 16923 # 1 # ID=9694_19;partial=00;start_type=ATG;rbs_motif=TAAA;rbs_spacer=15bp;gc_cont=0.432	SdhA_FrdA	SdhA_FrdA-Azospirillum lipoferum (Group 5c)	68.7	595	1	595	1	594	1.8e-307	847	99.8	100	MSKEYEIIQHQYDVVVIGAGGSGLRSTLGLVESGFKTACITKVFPTRSHTVAAQGGISAALGNNGEDDWRWHMYDTVKGSDWLGDQDAIAFMCKEAPNAVLELEQYGIPFSRTDDGKIYQRAFGGMTTHFGDGIAQRTCAAADRTGHAMLHTLYQQSIKNKAEFFIEYFALDLIMEDGVCTGVVALEMATGKIHAFRSQRVILATGGHGRAYFSCTAAHTCTGDGSGMALRAGLPLQDMEFVQFHPTGIYGVGCLITEGVRGEGGYLTNSDGERFMERYAPNAKDLASRDVVSRSMTMEILEGRGVGEKKDHIHLNLQHLGPNVIDERLPGIAETARVFADVDVTKDPIPVLPTVHYNMGGVPTNMHTEVITTNSSGDMEIVPGLMAVGEAASVSVHGANRLGSNSLLDLVVFGRESSIQCQKTIKPMDIQGKVGQNELDQIIDKFDSIRYSNGSLPTAEIRAEMQSIMQKHASVFRTEQLMQEGVEKLSACIDSFKDVSVSDRGLIWNTDLIETLELENLLGQAIITMQSGQARKESRGAHARDDYPDRDDENWLIHSLGWMDDDDNVTIGSSPVHLDTQTDEVESIPLKARVY*
MunidaNeritic.contigs.fa_k127_594355_3 # 1068 # 2678 # -1 # ID=9890_3;partial=01;start_type=Edge;rbs_motif=None;rbs_spacer=None;gc_cont=0.399	SdhA_FrdA	SdhA_FrdA-Methylobacterium nodulans (Group 5c)	75	536	1	536	74	608	5.82e-306	841	99.8	88	NMGEDDWKWHMYDTVKGADWLGDQDAIEYLCKEAPKAVYELEHFGLPFSRREDGKIYQRPFGGMTTHNGEGPAAQRTCAAADRTGHAMLHTLYGKAISHSAEFFIEYFAIDLIMDKKGECRGVVALCLEDGTLHRFRAQKTILATGGYGRAYFSATSAHSCTGDGNAMVLRAGLPLQDMEFVQFHPTGIYGAGCLITEGSRGEGGYLTNSEGERFMERYAPSAKDLASRDVVSRSMTIEIREGRGVXXXXXXXXXXLEHLAPEVLAERLPGISETAKIFSGIDVTKEPIPVLPTVHYNMGGIPTNFHGEVLTKIDGNPDCIVEGLMAIGEAACVSVHGANRLGSNSLIDLVVFGRAAGQRAADTTKPNAKQAPLPKDAGIEALQRLDKFRYSDGQTSTSELRSDMQRIMQNNCAVFREGDVLQEGQELINKTWNGLDDIKINDRSLVWNTDLIEAMEWDNLIVQSVVTVESAANRKESRGSHAREDFTERDDKNWMKHTLAWIDNENRTTTIDYRPVHEYTLSNEVAYIPPKERVY*
MunidaNeritic.contigs.fa_k127_367882_7 # 3049 # 4827 # -1 # ID=10400_7;partial=00;start_type=ATG;rbs_motif=GGAG/GAGG;rbs_spacer=5-10bp;gc_cont=0.372	CoxA	CoxA-WP_119271977.1 cytochrome c oxidase subunit I [Phyllobacteriaceae bacterium SYSU D60010]	78.1	571	9	578	15	584	0	910	96.1	96.4	MSESIIPESELEEVELYHAKSWWTEKVFTQDAKLIAIQYGLTAFAIGFVALVLSWFMRIQIAFPELSIISEGTYYQFITMHGMIMVVYLLTALFLGAFGNYLIPLMVGARDMVFPYLNMVSYWTYLIAVLVLFVSFFTPGGPTGAGWTLYPPQAILGGTPGQESGIILMLVSLCIFIVGFTMGGLNYVITILQARTRGMTLMRMPLTVWGIFTATVLALFAFPALFVSAVMMLFDKILLTSFFMPALVEFGENLTYGGGSPILFQHLFWFFGHPEVYIVALPAFGIVSDLISVHARKNIFGFRMMVWAIVGIGALSFIVWAHHMYVSGMNPYFGFFFATTTLIIAVPTALKVYNWILTLWRGNINLTIPMLFCLGFIVTFLNGGLTGLFLGNVIVDVPLSDTYFVVAHFHMVMGIAPVLVILGAIYHWFPLITGRMLHEGMGRFHFWVTFVGSYLIYFPMHYLGFIGVPRRYYEMGQTEALYTSSAADLNVFITLAALAVGFAQLVFIYNVFWSAKKGIIAEKNPWKATSLEWQTPDQPPIHGNFGKELPVIFRWAYDYSVPGAEDDFIPQDVPNEKVKLAEGYSELGVEKT*
MunidaNeritic.contigs.fa_k127_301837_1 # 26 # 1768 # -1 # ID=10415_1;partial=00;start_type=ATG;rbs_motif=GGAGG;rbs_spacer=5-10bp;gc_cont=0.489	CoxA	CoxA-WP_068617696.1 cytochrome c oxidase subunit I [Woeseia oceani]	83.2	577	1	575	1	577	0	963	99	99	MAHVALADREQALSHPHSFITKYVWSQDHKVIAIQYSITAIAVGVVALVLSGIMRLQLGFPDTFSFIQPSEYYQFVTMHGMIMVIYLLTALFLGGFGNYLIPLMVGARDMVFPYLNMLSYWVYLLSVIILMSSFFVTGGPTGAGWTLYPPQAIMFGTPGAEWGIILMLLSLFVFIIAFTMGGLNYVTTVLQARTRGMTLMRMPLSVWGIFTATVLGLLAFPALLVSAIMMTLDRVLGTSFFMPAMVSMGEQTSYDGGSPVLFQHLFWFFGHPEVYIVALPAFGIVSDLLSTHARKNIFGYRMMVWAIVGIGGLSFIVWAHHMYVSGMNPYFGFFFATTTLIIAVPTAIKVYNWVLTLWRGNIHLNTPMLFAIGFIFTFIHGGLTGIFLGNVVVDLPLSDTYFVVAHFHMVMGVSPILVVFGAIYHWYPKITGKMFDATLGKAHFWLTFLGTYSIYLPMHYLGFLGVPRRYFAYEGIDFIPQSALDLNTAITISALFVAVVQIIFFYNMIWSLFKGKQAGSNPWGATTLEWQTPDTPPIHGNWGPELPVVHRWAYDYSVPGAKEDFIPQNVPESEVDKAAS*
MunidaNeritic.contigs.fa_k127_171861_1 # 3 # 1919 # 1 # ID=10533_1;partial=10;start_type=Edge;rbs_motif=None;rbs_spacer=None;gc_cont=0.591	SdhA_FrdA	SdhA_FrdA-Prochlorococcus marinus (Group 1c)	75.2	638	1	638	1	638	0	972	99.8	100	MSGLPDPRLPSGPLADAWRRTRETSPLISPLRKSQIDILVVGTGLAGASTAATLAQQGYRVTVLSFHDSPRRAHSVAAQGGINAARAVAVDGDSISRLFSDTLKGGDFRAREAGCQRLAEISSGIIDQCVAQGVPFAREYGGSLATRSXXXXXXXXTFYARGQTGQQLLYGAYQALMRQVELGRVRLLTRRDVLELITIDGVARGVVARHLLTGELEVHTARTVLLCSGGYSNVYFLSTNALKSNASAIWRAHRKGALFANPCFTQIHPTCIPSGDAFQSKLTLMSESLRNDGRIWLPKRAGDQRPANEIPEEERDYFLERMYPTYGNMTPRDVASRRARELCNAGHGVGPGGRSVYLDLNDAIANEGRDTIAARYGNLMTMYERISGDDPYQTPMRIYPAPHYTMGGLWVDYQLMSSIPGLFVLGEANYSEHGANRLGASALMQGLADGYFIAPSTVTSWLAGHAGEQIQDDHPACREALDCTQSRIDNLLNSQGNTPVDSFHRDLGAIMINHCGISRHAKGLKQGLHAVAALSERFQHEVRVPGEAHGPNAELEKALRVSDFFGLADLMLRDALAREESCGAHFREEHQSAEGEALRDDANFAHIAAWEHNANGTPIRHVEALQFTTLKPSTRSYK*
MunidaNeritic.contigs.fa_k127_172167_2 # 568 # 2487 # -1 # ID=10921_2;partial=00;start_type=ATG;rbs_motif=None;rbs_spacer=None;gc_cont=0.527	SdhA_FrdA	SdhA_FrdA-Algoriphagus sp. (Group 1c)	70.2	644	3	639	2	644	0	931	99.5	99.8	MTVLNSKIPDGPVADKWENHKFSTKLVNPNNKRRFEIIVVGTGLAGASAAASLSELGYKVKAFTFHDSPRRAHSIAAQGGINGAKNYTNDGDSVHRLFYDTVKGGDYRSREANVHRLAEVSVNIIDQAAAQGVPFAREYGGLLDNRSFGGAQVSRTFYARGQTGQQLLLGAYQALAKQVASGGIELHTRTELLDVVLKDGRACGIVTRDLVSGEVASHSGHAVVLATGGYGNVYYLSTNAMACNVTAAWRAHRKGAFFANPCYTQIHPTCIPASDEFQSKLTLMSESLRNDGRIWVPDAFDDTRSPSQIPDSERDYYLERKYPAFGNLVPRDVASRNAKTVVDQGKGVGTLKNGVYLDFEAAIERDGEAAVRSKYGNLFDMYQNITGENPYQTPMRIYPAIHYTMGGVWVDYNLMTTIPGCYSIGEANFSDHGANRLGASALMQGLADGYFVLPYTIGDDLAGRLGEATVPTDDPVFAEAEAGAHDQINRFMSIGGTRSVDWFHRELGKIVWDYIGMERTREGLEKALSEIPALEEEFWKDLRLPGSAATLNSGLEKAGRVADFFELAKLMARDGLDREESCGGHFRAEHQTDEGEAQRDDENFAHVAAWEWNGADSVQTRHQEELTFENVALTQRSYK*
MunidaNeritic.contigs.fa_k127_42416_1 # 1 # 924 # 1 # ID=10969_1;partial=10;start_type=Edge;rbs_motif=None;rbs_spacer=None;gc_cont=0.403	CoxA	CoxA-WP_154002098.1 cytochrome c oxidase subunit I [BD1-7 clade bacterium]	83.4	307	1	307	211	517	5.58e-195	546	99.7	59.4	VTMMLMDIHFGTSFFNAAGGGDPVLFQHIFWFFGHPEVYIMILPAFGIASHIIETFSRKQLFGYASMVWAMASIAILSFVVWAHHMFTVGLPLAAELFFMWATMLIAVPTGVKVFNWVTTMFKGSITYETPMLFAIAFVVLFTIGGFSGLMLAITPADFQYHDTYFVVAHFHYVLVPGSIFSIMAAVYYWIPKWTGNMYDERLGKLHFWLSFIGVNVTFFPQHWIGLAGMPRRIPDYALQFADWNMISSVGAFLFGASQILFLFIVLKTVMGGKKATPEVWEGSRGLEWTVESPAPYHTFTTPPKVN*
MunidaNeritic.contigs.fa_k127_106735_1 # 2 # 1675 # 1 # ID=10990_1;partial=10;start_type=Edge;rbs_motif=None;rbs_spacer=None;gc_cont=0.551	SoxB	SoxB-WP_068803471.1 - Thauera phenolivorans	64.7	553	4	554	33	573	7.21e-271	752	98.7	94.3	FGDAGVEYDLPTFGNLSLLHFTDCHAQLMPVHFREPNINIGIGDTFGQPPHVVGEHFLKHFDIAAGSAKAHAFTFLDFEAAARKYGKVGGFAHLATLVKRLRASRPNSLLLDGGDTWQGSATSLWTHGQDMVDACKLLGVDIMTGHWEFTYGMERVRQIIDEDLAPIEFLAQNIMLTEDASFEGKPAFDEESGQVFKPYTIREMNGIPVGIIGQAFPYTTLANPRYMMEDWSFGIREEQCQEMVDAVRADGAQVIVLLSHNGMDVDLKLASRGTGIDVILGGHTHDGMPKPSLVSNAAGKTLVVNSGSNAKFLSVMDLDVRGGRVADYRYRLLPIFANLLEPDPQMASFIETVREPFKQQLETVLATTETTLYRRGNFIGTFDQVIVDALMEVRGADIAFSPGFRWGTSVLPGDPITVEHLMDQTGITYAKSTLTEMTGEMIKLVLEDIADNLFNPDPYYQMGGDMVRVGGLRYAIDPGAPIGKRLSDLELNGKPIDPARNYKVAGWASVNPQPDELPDIWDVVAEYLRDRKVIRDMTPNIPKVKGIAGNPGYATLK*
MunidaNeritic.contigs.fa_k127_563819_5 # 4290 # 5786 # -1 # ID=11200_5;partial=00;start_type=ATG;rbs_motif=None;rbs_spacer=None;gc_cont=0.377	CoxA	CoxA-WP_109906710.1 cytochrome c oxidase subunit I [Zavarzinia sp. HR-AS]	70.2	493	14	497	24	515	4.12e-258	716	97	89.6	MATQTQANSVYHFITRFFFSTNHKDIGTLYLIFGAISGVAGTALSLYIRITLAQPNGSFLETNYHLYNVIVTGHAFIMIFFMVMPTLIGGFGNWFVPLMIGAPDMAFPRMNNISFWLLPPSLLLLFASVLSEAGVGTGWTVYPPLSSGTSHSGGAVDLAIFSLHLSGASSILGAINFICTIFNMRVKSLSFHNLPLFVWAVLITAFLLLLSLPVLAGAITMLLTDRNFNTTFFDPAGGGDPVLYQHLFWFFGHPEVYILILPGFGIVSHIIVSAARKPIFGYLGMVYAMFSIGVLGFIVWAHHMYTVGLDIDTRAYFTAATMIIAIPTGIKIFSWLATLWGGSIDLRTPGLFAVGFIFLFTIGGVTGVVLANSGIDIALHDTYYVVAHFHYVLSMGAVFSMLGGVYYWFEKITGVSYSEILGKIHFWGFFIGVNLTFFPMHFLGVAGMPRRVPDYPDAFFVFNKLASWGSYISAISSLFFFYVVFEAFTSNRKVIASN*
MunidaNeritic.contigs.fa_k127_499282_1 # 3 # 1724 # 1 # ID=11265_1;partial=10;start_type=Edge;rbs_motif=None;rbs_spacer=None;gc_cont=0.329	SdhA_FrdA	SdhA_FrdA-Gillisia sp. (Group 1c)	77.7	573	1	573	95	667	0	924	99.8	85.9	YRLFYDTIKGGDYRSREANVHRLAEVSGNIIDQCVAQGVPFARDYGGLLDNRSFGGVQVSRTFYAKGQTGQQLLLGAYSAMNRQIARGKIEMFSRHEMMDIVKVNGKARGIIARDLVTGKLERHSAHAVVIASGGYGNVFFLSTNAMGSNVSAAWKIHKKGAYFANPCFTQIHPTCIPVSGDYQSKLTLMSESLRNDGRIWVPKEKSDAELVRNGKLSPVSIPEDKRDYYLERKYPAFGNLVPRDIASRAAKERCDNGYGVNQTGEAVFLDFSHAIIRYGEEKAKISGQNSSDSELVYKLGRDVVKQKYGNLFQMYEKIVDEDPYKVPMKIYPAVHYTMGGVWVDYNLMTSIPGCFAIGEANFSDHGANRLGASALMQGLADGYFVLPYTIGDYLSDEISTGKISTDSVEFEKSEKKIEDQIDKLINNDGVNSVDYYHKKLGKIMWEKCGMSRNEVDLKKAIKEIQNLRKDFHKNVKIPGTKSEFNEQLAKATRVSDFLELGELFAIDALQRRESCGGHFREEFQTSDGEAIRDDENFKFVSAWEFNNDPTKPILHKEDLKYEEIEIKTRSYK*
MunidaNeritic.contigs.fa_k127_140525_6 # 7860 # 8207 # 1 # ID=11477_6;partial=00;start_type=ATG;rbs_motif=TATAA;rbs_spacer=11bp;gc_cont=0.376	ArsC	ArsC-WP_046744887.1 arsenate reductase (glutaredoxin) [Kordia zhangzhouensis]	58	112	3	114	2	113	4.9e-41	133	96.6	99.1	MKLTIYHNPRCRKSREALQYLEATPHEISIVNYFDAPLSSGQLEELMQQLDYAPEKLIRTAEAIWKSDFKGKDLSNKELVNAMLEQPKLMERPIISNGKKAVIARPIEKLINFLK*
MunidaNeritic.contigs.fa_k127_107276_5 # 1656 # 3482 # -1 # ID=11661_5;partial=00;start_type=ATG;rbs_motif=None;rbs_spacer=None;gc_cont=0.386	SdhA_FrdA	SdhA_FrdA-Meiothermus ruber (Group 2b)	56.5	607	3	606	2	602	2.81e-239	675	99.2	98.7	MSEKYIVHEHDVVVIGAGGAGLRAAIEASKSGVSVAMICKSMLGKAHTVMAEGGAAAALGNKDPRDNWQTHFRDTMKGGKYLNDWRMARIHAQQAPDRIRELETWGAVFDRTPKGLTNQRNFGGHTYPRLAHIGDATGLELIRTLQEKGVHMGMDVYMEFTVRRLFKTDGKISGCFAYNRNDGTLHVFKAKTIVMATGGATRCWAVCSGSWEYTGEGYALAYWAGAEMGDMEFIQFHPTGMIWPPSVKGILVTEGVRGEGGMLTNSEGKRFMFDYVPEMYKDEFADTEEEALEWVSEIVDGKLATVQRPPELLTRDVVAKAINSERDAGRASIHGGAYLDISWRDPEQVRKKLPGMYHQFKELAAVDITTEKMEVGPTAHYVMGGIKVHPETQETTVPRMFAAGEAATGLHGANRLGGNSLSDLIVFGKIAGENAAMIAKDLDDFLEIDQKQIEEVIEETLAPLNRQNGENPAKVVEDLREMMQHKVGIIRTEKLLKEALKDLEELEIREKNTSVGDSKIYNPGWHQALEIGAMIDVSRMCALAALHREESRGGHTRDDFPVPDYKYWGKMNSVITKKDVMSIEHRRYPSIDNELKQLLDVEDLHEEE*
MunidaNeritic.contigs.fa_k127_173079_6 # 2631 # 4301 # -1 # ID=11771_6;partial=00;start_type=ATG;rbs_motif=None;rbs_spacer=None;gc_cont=0.507	CoxA	CoxA-WP_011360519.1 cytochrome c oxidase subunit I [Synechococcus sp. CC9902]	99.8	556	1	556	1	556	0	1127	99.8	100	MTVTLPPNSTAPAPKLQPTGWLRYFSFSVDHKVIGLQYLVCGFVFYLIGGALAGAIRTELASPVADFMARDVYNQVLTLHGTVMIFLWIVPVVNGAFGNYLIPFYVGARDMAFPRLNAVAFWLIPPAGLMLVASYFITGAAQSGWTAYPPLSITTPATGQIIWIVSVLLLGGSSIFGGINFIATILKLRRPGLKLMQMPMYCWAMLGTSILVVASTPVLAGTLVLLSFDIVAHTGFFNPTLGGNVVVYQHLFWFYSHPAVYIMVLPAFGLVSEILPIHARKPLFGYVTMVYSIMAIVVLGLIVWAHHMFTSGTPPWMRLFFTIATAFIAVPTGIKFFNWLATLWGGKISLNSAVLFSCGFIVNFVLGGITGVALAQVPFDIHVHDTYFVVAHFHYIVFGGSVFVIFASIYHWYPKFTGRMLNEDLGRFHCALTFIGFNFCFGPQHWLGLNGMPRRVAEYDPQFTLINQISSVGALLMAISTLPFLWNVIHSAFYGKVAGDNPWNALTPEWLTSSPPPVENWVGEAPLVKEPYAYGVPVDEIDLSATSGRDLWSSGK*
MunidaNeritic.contigs.fa_k127_369333_8 # 10772 # 12373 # -1 # ID=12090_8;partial=00;start_type=ATG;rbs_motif=None;rbs_spacer=None;gc_cont=0.649	SdhA_FrdA	SdhA_FrdA-Arabidopsis thaliana (Group 5c)	77.2	535	1	533	102	634	4.95e-308	847	99.8	84.1	MTEDDWRWHAYDTIKGSDWLGDQDAIQYMCREAPKAVIELENYGLPFSRTDDGKIYQRAFGGQSLDYGKGGQAYRCACAADRTGHAMLHTLYGQALKHDTQFFVEYFAIDLIMHEGECVGVVAMCMEDGTLHRFRSHKTVLATGGYGRAYFSATSAHTCTGDGNAMATRAGLPMQDQEFVQFHPTGIYGAGCLITEGSRGEGGILRNSEGERFMERYAPSAKDLASRDVVSRSMTLEIREGRGVGPEKDHIYLHLNHLPPELLAERLPGISETAAIFAGVDVTKEPIPVIPTVHYNMGGIPTNYKGEVLTLGADGKDTTVPGLLAAGECASSSVHGANRLGANSLLDIVVFGRACANTISETLKPGMPHKKIPSDAGENAVAHLDKVRWSNGEHSTADVRKTMQRVMQDDAAVFRTQETLAEGVKKIDEVAARLDNLKVTDKSMVWNTDLIEALELHNLMPNAQITMHSAEQRKESRGAHAREDFPDRDDVNWMKHTLAWVDEKRKVSVDYRAVIQTPLDDEMEHVPPRARVY*
MunidaNeritic.contigs.fa_k127_43456_2 # 427 # 855 # 1 # ID=12147_2;partial=00;start_type=ATG;rbs_motif=GGA/GAG/AGG;rbs_spacer=5-10bp;gc_cont=0.573	ArsC	ArsC-WP_037923368.1 arsenate reductase family protein [Sulfitobacter pseudonitzschiae]	68.1	141	1	141	1	141	1.16e-68	205	98.6	100	MKIVIFHNPDCGTSRNVVQIVKDAGFSPTVVEYLDTGWTKPQLQSLFATAGLSARDALRTTKSPAEELGLMGGDVTEEHLLDAMVAHPILVNRPFVACKGHVRLCRPSGQVLEILPQWPATPYAKEDGSPLITAEGAVVPDA*
MunidaNeritic.contigs.fa_k127_630779_2 # 182 # 850 # -1 # ID=12257_2;partial=00;start_type=ATG;rbs_motif=None;rbs_spacer=None;gc_cont=0.387	CoxA	CoxA-WP_154002098.1 cytochrome c oxidase subunit I [BD1-7 clade bacterium]	82.8	221	1	221	296	516	4.52e-136	393	99.1	42.7	MFTVGMPLAAELFFMWSTMLIAVPTGVKVFNWIATMFRGSITFETPMLFACAFVVLFTLGGFSGLMLAITPADFQYHDTYFVVAHFHYVLVPGAIFSIMAAVYYWIPKWTGNMYDERLGRLHFWLSFVGVNVTFFPQHFIGLAGMPRRVPDYALQFADWNMVSTAGAFLFGFSQVFFLFIVIKTVMGGKKATAEVWEGARGLEWTVDSPAPYHTFGTPPKVS*
MunidaNeritic.contigs.fa_k127_630779_3 # 923 # 1768 # -1 # ID=12257_3;partial=00;start_type=ATG;rbs_motif=GGAG/GAGG;rbs_spacer=5-10bp;gc_cont=0.394	CoxA	CoxA-WP_094707764.1 cytochrome c oxidase subunit I [Hahella sp. CCB-MM4]	84.3	281	1	281	1	280	3.58e-174	493	99.6	53.1	MSAVIENHHDDHGHHGPAKGLKRWFYTTNHKDIGTLYLWFSFAMFLIGGAMAMIIRAELFQPGMQIVEPEFYNQMITLHGLIMIFGGVMPAFVGLANWLVPMMIGAPDMALPRMNNLSFWILPFAFFVLLSSLFMEGGAPNFGWTFYAPLSTTYAPPSTTFFIFSVHIMGASSIMGSINVIVTIMNMRAPGMGLMKMPLFVWSWLITAYLLIAVMPVLAGAVTMMLMDIHFGTSFFDAAGGGDPVLFQHIFWFFGHPEVYIMILPAFGIVSHIIETFSRKQ*
MunidaNeritic.contigs.fa_k127_141819_4 # 1384 # 2976 # 1 # ID=12984_4;partial=00;start_type=ATG;rbs_motif=AAAAAA;rbs_spacer=11bp;gc_cont=0.362	CoxA	CoxA-WP_041604984.1 cytochrome c oxidase subunit I [Tistrella mobilis]	74.5	518	5	521	19	531	5.38e-293	805	97.4	96.6	MNFIQRWLFSTNHKDIGTLYLIFGAFSGVLGSCFSLLIRMELAQPGNQILGGNHQLYNVLITAHAFLMIFFMVMPALIGGYGNWFVPIMIGAPDMAFPRLNNISFWLLPPSLLLLLSSALVEVGVGTGWTVYPPLSHITSHSGGAVDLAIFSLHVSGASSILGAINFITTIFNMRGPGLLMHRLPLFVWSVLITAFLLLLSLPVLAGAITMLLTDRNFSTSFFDPSGGGDPILYQHLFWFFGHPEVYILILPAFGIVSHVISTFSRKAIFGQIGMVYAMLSIGLLGFIVWAHHMYTVGLDVDTRAYFTAATMIIAVPTGIKIFSWIATAWGGSIHLRTPMLFAIGFIFLFTVGGLTGVILANAGIDIALHDTYYVVAHFHYVLSMGAVFGLFAGFYYWIGKISGYQYPETLGQIHFWLFFIGVNLTFFPMHFLGLAGMPRRIPDYPDAFAQWNVICSYGSYLSILASLFFFYVVFATLTGDDVCEENPWAFDDEDTSVSTLEWTTPSPPAFHTFEEIPAVKETQFNLLQK*
MunidaNeritic.contigs.fa_k127_174493_7 # 2426 # 4279 # -1 # ID=13117_7;partial=00;start_type=ATG;rbs_motif=GGAG/GAGG;rbs_spacer=5-10bp;gc_cont=0.525	SdhA_FrdA	SdhA_FrdA-Geodermatophilaceae bacterium (Group 2b)	59.7	601	4	600	2	596	3.22e-245	690	96.6	99.5	MTEEYTKHEYDVVVIGAGGAGLRAAIEAARSGAKTAIITKSLLGKAHTVMAEGGCAAALQNADPRDGWKVHFHDTMKGSKWLADWRMAEFHAKEAPDRVRDLESWGAVFDRSPNNLINQRNFGGHTFPRLAHVGDATGLELIRTLQERGIHEGIDIFMEYTVRHLLKEGDRVTGCVAYTRVDGDFHAFSAKSVVLATGGITRCWSVCSGSWEYTGDGHALALWAGAELRDMEFVQFHPTGMVWPPSVRGILVTEGVRGEGGRLTNSEGERFMFNYVPETFAGDHAETIEESDQWVEEVVSGKLATVRRPPELLTRDVVAKAINSEVKAGRGSPHGGAFLDISHRGEEAILKKLPSMHHQFKELAGVDISKEPMEVGPTAHYVMGGVRVNAETQESNVPGLFACGEVASGLHGANRLGGNSLSDLITFGKRAGEHAAKRAENLAQPGIEDSQVQDAIEVMLAPLMRSEGENPGLIYDEMRDMMQAKVGIIRTKEEMTEAMDDLMAFNQRQEACFAGTSRKYNSGWHQALDLKNMVDVSTAATLAALTREESRGGHTRDDFPGETEDWGKIINIIYMEDGDVKVRQEDVEPMREDLTAAIKEVKTMIAERAAEQAGGGN*
MunidaNeritic.contigs.fa_k127_44936_2 # 1085 # 2869 # -1 # ID=13623_2;partial=01;start_type=Edge;rbs_motif=None;rbs_spacer=None;gc_cont=0.346	CoxA	CoxA-WP_140944852.1 cytochrome c oxidase subunit I [Candidatus Thermokryptus mobilis]	59.1	574	14	586	12	584	5.3e-255	714	96.3	97.4	SGISHSNHDDHHHHKETFITKYIFSQDHKMIAKQYLILGVLFMGFIGVAMSLLFRLQLAWPEQSFAVFDIFLGDWAPEGVMDPNIYLALVTIHGTIMVFFVLTAGLSGTFSNLLIPLQIGARDMASGLLNMISFWLFFLSSMIMLASLFVEAGPAAAGWTIYPPLSALPQTQPGSGMGMTLWLISMAIFVASSLLGSLNYIVTVINLRTKGMSMFRLPLTIWAFFVTAIIGVISFPVLLSAALLLIMDRSFGTSFFLSDIFVQGEVLHYQGGSPVLFEHLFWFLGHPEVYIVLLPALGITSEIIATNSRKPIFGYRAMVASILAIAFLSTVVWGHHMFISGMNPFLGSVFTFTTLLIAIPSAVKAFNYITTLWKGNLQFNPGMLFSIGLVSTFITGGLTGIILGDSTLDINIHDTYFVVAHFHLVMGISALYGLFAGVYHWFPKLFGTMMNKNLGYIHFWITAISAYGVFFPMHFIGMAGLPRRYYTNTAFPYFDDLANINVVITVFALLAGAAQLVFLYNFIHSMFFGKKAEQNPWRSNTMEWTAPVEHIHGNWPGEIPHVHRWAYDYSKPGQDEDFVLQTTPIQKGEIETEH*
MunidaNeritic.contigs.fa_k127_142836_1 # 1 # 1557 # -1 # ID=13826_1;partial=10;start_type=ATG;rbs_motif=None;rbs_spacer=None;gc_cont=0.405	FdhA	FdhA-WP_155425906.1 formate dehydrogenase subunit alpha [Rhodobacteraceae bacterium]	99.2	519	1	519	1	519	0	1059	100	56	MGDSIKFTLDGKVVFANDDETIWEVAKREGTNIPHLCHSGETGYRSDGNCRACMVEIDGERTLAASCIRKPSNGMIVASQSNRSISARKMVMELLVADQPVRDKAHDKSSHFWQTADKQGVTDSRFPSMKSEKIPLLDDSHVAMSVNLDACIQCNLCVRACREVQVNDVIGMAGRGHDSKIIFDFDDPMGESSCVACGECVQACPTGALMPSSAVNNEQVGDSNDYDEEIKSVCPFCGVGCQVSLKVKDGKVKWVDGVNGPANEGRLCVKGRFGFDYINHSHRLTKPMIRRKDAPSKGLNVDPSNPWTHFREATWDEALDFAANGLSKLRSDNGRRVAGFGSAKCSNEEAYLFQKLIRQGFGHNNVDHCTRLCHASSVAALMENVGSAAVTATFNEIENSDVAIIIGANPIENHPVAATYFKQFAKRGGKLIVMDPRGQALKRHASHMLQFRAGADVSMLNAIMNVIVTEGLYDQQYIDAYTENWEAEKEHLADFTPEKMSEVCDIEADVLREVARVFA
MunidaNeritic.contigs.fa_k127_273098_2 # 1149 # 2735 # 1 # ID=14103_2;partial=00;start_type=ATG;rbs_motif=GGA/GAG/AGG;rbs_spacer=5-10bp;gc_cont=0.394	CoxA	CoxA-WP_154208400.1 cytochrome c oxidase subunit I [K189A clade bacterium]	81.3	530	1	528	1	528	0	877	99.8	98.9	MSTVVETHDHGHHGPAKGLSRWLFTTNHKDIGTLYLWFSFIMLFIGGAMAMVIRAELFQPGLQIVQPEFFNQMTTNHGLIMVFGVIMPAFVGLANWMLPMQIGAPDMALPRLNNLSFXXXXXAFGILLSTLFMPEGGPNFGWTFYAPLSTTYAPNTVNFFIFSVHVMGVSSILGSINIITTIFNMRAPGMTLMKMPLFVWSWLITAYLLIAVMPVLAGVVTMMLMDINFGTSFFNAAGGGDPVLFQHVFWFFGHPEVYIMILPAFGIVSHIIETFSRKPIFGYSSMVYAMASIAILSFVVWAHHMFTVGMPLAGELFFMYSTMLIAIPTGVKVFNWVATMFRGSITFETPMLFSIAFVALFTIGGFSGLMLAIVPADFQYHDTYFVVAHFHYVLVPGALFGIIAGAYYWLPKWTGNMYDETLGKLHFWLTFISVNVTFFPMHFVGLAGMPRRYPDYALQFADFNALISVGAFMFGLTQLLFLFIVIKTIRSGKQAEPEVWEGAGELGLEWTLSSPPPYHSFTVQPQVK*
MunidaNeritic.contigs.fa_k127_534964_4 # 2514 # 2819 # 1 # ID=14257_4;partial=01;start_type=ATG;rbs_motif=GGAGG;rbs_spacer=5-10bp;gc_cont=0.474	CoxA	CoxA-WP_095147039.1 MULTISPECIES: cytochrome c oxidase subunit I [unclassified Pseudomonas]	81.4	102	1	102	1	102	4.05e-54	177	100	19.3	MSSVIEDHXXXXXXXGPAKGIMRWVFTTNHKDIGTLYLWFSFMMFLLGGTFALVIRAELFQPGLQIVEPEFFNQMTTMHGLIMVFGAVMPAFVGLANWLVPM
MunidaNeritic.contigs.fa_k127_339269_3 # 1289 # 2041 # -1 # ID=14317_3;partial=01;start_type=Edge;rbs_motif=None;rbs_spacer=None;gc_cont=0.406	CoxA	CoxA-WP_082359111.1 cytochrome c oxidase subunit I, partial [Candidatus Kryptonium thompsoni]	55.3	244	1	244	331	574	1.86e-94	290	97.2	42.2	NPFLGSVFVFTTLLIAIPSAVKAFNYITTLWKGNLRFTPAMLFSIGLVSTFVTGGLTGIILADSALDVTLHDTYFVVGHFHIVMGLSAIFGMFAGVYHWFSKLFGTMMNTKLGFAHFWLTITCGYGVFFPMHFVGLAGAPRRYYDASHFDFLSETADLQPIISVFAIIGSLSQLIFLFNFFYSIFRGQKAEQNPWKSNTLEWTTPVEHIHGNWPGALPEVHRWAYDYSNPAHEEDFVLQTTPLKEGEVGH*
MunidaNeritic.contigs.fa_k127_176333_4 # 2667 # 3632 # -1 # ID=14929_4;partial=01;start_type=Edge;rbs_motif=None;rbs_spacer=None;gc_cont=0.523	SdhA_FrdA	SdhA_FrdA-Azospirillum lipoferum (Group 5c)	66.7	321	1	321	275	594	1.3e-148	432	99.7	53.9	FMERFAPTAKDLASRDVVSRAMTIEINEGRGVGPNKDHIMLHLEHIDPDTLHTRLPGITETAKIFCGVDVTREPIPVLPTVHYNMGGIPTNYHGEVLAPTKDDQNAVVPGLMAIGEAACVSVHGANRLGTNSLLDIVVFGRAAAHRANEIVKPGATSKRAPQSATDKALARFDRMRHADGDLSAASIRLEMQHAMQRHAAVFRSSESLESGVATMDHIAAKMGKIGVADKSLIWNTDLIEALELENLMGQALVSIRSAEQRQESRGAHAHEDWPERDDEKWMKHTVMWLDEQNKSKLDYRNVVMTTLSNDVAPIPPAPRVY*
MunidaNeritic.contigs.fa_k127_535762_6 # 2799 # 4541 # 1 # ID=15209_6;partial=00;start_type=ATG;rbs_motif=GGA/GAG/AGG;rbs_spacer=5-10bp;gc_cont=0.395	SdhA_FrdA	SdhA_FrdA-Rhodococcus jostii (Group 5a)	61.5	584	5	580	3	583	2.95e-259	724	99.1	99.7	MKIIKHSFDGIIVGAGGAGLRAAIEAAPTMKLAVITKLYPTRSHTGAAQGGMSAALANVEEDNWNWHAFDTVKGSDYLADQPAVDILCKEAIDAVVELEHWGLPFSRLESGKIAQRRFGGHTVKEGAAPAFRACYAADRTGHMILQTLYQKCVSMGVEFFDEFQVLDIKIEDGVCKGVVAYEIATGDLHVFEARAVTFATGGFGKIFKVSSNAHSLTGDGPGMLYQKGIPLEDMEFYQFHPTGIYRLGILLSEAARGEGGILRNKDGERFMERYAPSIKDLAPRDMVSRAIATEISAGNGAGPNSDYVYLDLTHLGEEAIMKKLPDITDFVRTYVKIEPINDPIPVQPTAHYAMGGIPTDVHGRVLSDHKGGVVEGVYAAGEAACVSVHGANRLGTNSLLDIVVFGKRAGQSMVDYVSSTKASSLSESAADDLSNKITGFMEKEHTTEFSVAKIRSELQDSMEENAKIFRSKETLENQTEILADLRERYQNVTISDKSKVFNSELLEAIELDYLLDMADTTVASALARNESRGAHSREDYPDRDDSKFMKHSFAFKDGDSVKLEYKDVELGKYEPMERKY*
MunidaNeritic.contigs.fa_k127_176717_8 # 9463 # 11247 # 1 # ID=15265_8;partial=00;start_type=ATG;rbs_motif=None;rbs_spacer=None;gc_cont=0.373	CoxA	CoxA-WP_092348147.1 cytochrome c oxidase subunit I [Candidatus Chrysopegis kryptomonas]	59.2	573	15	586	12	584	1.61e-256	717	96.1	97.4	MSAVEHNHEEDHGHHKETFITKYIFSTDHKMISKQYLITGLFMGIIGIAMSLMFRLQLAWPEKSFGIFEVLLGKWAPDGVMDPNVYLALVTIHGTIMVFFVLTAGLSGTFSNLLIPLQIGARDMASGLLNMISFWLFFLSSIIMIASLFVEAGPAAAGWTIYPPLSALPQAQPGSGLGMTLWLVSMAIFVASSLLGSLNYIVTVINLRVKGMTMSRLPLTIWAFFVTAIIGVVSFPVLLSAALLLIMDRSFGTSFFLSDIFIQGEVLHYQGGSPVLYEHLFWFLGHPEVYIVLLPALGITSEIIATNSRKPIFGYRAMVISIIAIAFLSTIVWGHHMFISGMNPFLGSVFTFTTLLIAIPSAVKAFNYITTLWKGNLQLNPAMLFSIGLVSTFISGGLTGIILGDSTLDINVHDTYFVVAHFHLVMGISALYGLFAGVYHWFPKMFGRMMNKNLGYFHFWVTAVCAYGVFFPMHFIGMAGLPRRYYTNTAFPYFDDIADINVVITVFALIAGAAQLVFLYNFISSIFYGKKAEENPWRSNTMEWTTPVEHMHGNWPGAIPEVHRWAYDYSKPGQEEDFVSQIVPLKEGEKELQH*
MunidaNeritic.contigs.fa_k127_469735_7 # 5924 # 7750 # 1 # ID=15270_7;partial=00;start_type=ATG;rbs_motif=GGAG/GAGG;rbs_spacer=5-10bp;gc_cont=0.411	SdhA_FrdA	SdhA_FrdA-Nocardioides sp. (Group 2b)	56.6	602	8	600	26	621	5.27e-240	677	97.4	96	MSEKYIVHEHDVVIIGAGGAGLRAAIEASNSGVSVAMICKSMLGKAHTVMAEGGAAAALGNKDPRDNWQTHFRDTMKGGKYLNDWRMARIHAQQAPDRIRELETWGAVFDRTSKGLTNQRNFGGHTYPRLAHIGDATGLELIRTLQEKGVHMGMDIFMEFTVRKMFKTDGKISGCFAYDRNDGSLHVFKAKTIVMATGGATRCWSVCSGSWEYTGEGYALAYWAGAEMGDMEFIQFHPTGMIWPPSVKGILVTEGVRGEGGMLTNSEGKRFMFDYVPEMYKDEFADTEEEALEWVSEIVEGKLATVRRPPELLTRDVVAKAINSERDAGRASAHGGAYLDISWREPEQVRKKLPGMYHQFKELAAVDITTEKMEVGPTAHYVMGGIKVHPETQETSVARMFAAGEAATGLHGANRLGGNSLSDLIVFGKIAGENAALLAKNIEDFLPIDSNEIENAIEETLAPLSRSNGENPAKVVEDLREMMQYKVGIIRTEKLLKEALEDLDDLEKRSQKTSAGTSRIYNPGWHQALEIDAMIDVSRMCTLAALHREESRGGHTRDDFPTPDYKYWGKINSVITKKEGMTIEHRRYPPIDEELKKLLDIEDLHEEE*
MunidaNeritic.contigs.fa_k127_274380_3 # 2180 # 4006 # 1 # ID=15478_3;partial=00;start_type=ATG;rbs_motif=AATAA;rbs_spacer=14bp;gc_cont=0.413	SdhA_FrdA	SdhA_FrdA-Meiothermus ruber (Group 2b)	56.5	607	3	606	2	602	9.22e-238	671	99.2	98.7	MSEKYIVHEHDVVIIGAGGAGLRAAIEASNSGVSVAMICKSMLGKAHTVMAEGGAAAALGNKDPRDNWQTHFRDTMKGGKYLNDWRMARIHAQQAPDRIRELETWGAVFDRTPQGLTNQRNFGGHTYPRLAHIGDATGLELIRTLQEKGVHMGMDIFMEFTVRKMFKTDGKISGCFAYDRNDGTLHVFKAKTIVMATGGATRCWAVCSGSWEYTGEGYALAYWAGAEMGDMEFIQFHPTGMIWPPSVKGILVTEGVRGEGGMLTNSEGKRFMFDYVPEMYKDEFADTEEEALEWVSEIVEGKLATVRRPPELLTRDVVAKAINSERDAGRASAHGGAYLDISWREPDQVRKKLPGMYHQFKELAAVDITTEKMEVGPTAHYVMGGIKVHPETQETTVARMFAAGEAATGLHGANRLGGNSLSDLIVFGKIAGENAALMAKDIEEFLPIDSIEIENAVEETLAPLIRSEGENPAKVVEDLREMMQYKVGIIRTEKLLKEALKDLDELEKRARKTSAGTSRIYNPGWHQALEIDAMIDVSRMCTLAALHREESRGGHTRDDFPIPDYKYWGKINSVITKKEEMTIEYRRYPPIDEELKKLLDIEDLHEEE*
MunidaNeritic.contigs.fa_k127_403821_2 # 404 # 2179 # -1 # ID=15484_2;partial=00;start_type=ATG;rbs_motif=None;rbs_spacer=None;gc_cont=0.354	SdhA_FrdA	SdhA_FrdA-Caulobacter crescentus (Group 5c)	70.5	596	1	591	1	595	9.79000000059994e-316	868	99.8	100	MSSYKIIDHEYDVVVLGAGGSGLRAAVGLSEAGLKTACISKVFPTRSHTSAAQGGISAALGNMGEDDWRWHMYDTVKGADWLGDQDSIEYLCKEAPKAVIELEKYGVPFSRTDDGKIYQRPFGGMTKNYGNGIVQRTCAAADRTGHAILHTLYGQALKHKTEFFIEYFALDLLMKDGECKGLIAWNLNDGTIHRFRAHSVIIATGGYGKVYYSATSAHTCTGDGNAMVLRAGLPLQDMEFVQFHPTGIYGHGTLITEGARGEGGYLTNSKGERFMERYAPNAKDLASRDVVSRSMSIEINEGRGVGKDQDHVHLNLSHLDKEIIESRLPGITDAARLFANVDVTKEPIPVVPTVHYNMGGIPTNYKGEVLTVNGSEKTVPGLMAIGEAACVSVHGANRLGSNSLIDLVVFGRAAAKRAAELVTPGMPHEEISESETQKCLDRFDKIRNADGDTGTAELRLSMQKTMQSKCAVFRTEKTLKEGVEEIRKTYDGLESISVKDKSLIFNTDLVETLEFDNLIRQAVVTVDSAYNRKESRGAHAREDYPKRDDEKFMQHTLAWCDGKETKISYREVHKTTLTNEVQYFPPQERVY*
MunidaNeritic.contigs.fa_k127_470076_1 # 1 # 1422 # -1 # ID=15638_1;partial=10;start_type=ATG;rbs_motif=GGA/GAG/AGG;rbs_spacer=5-10bp;gc_cont=0.386	CoxA	CoxA-WP_008107995.1 cytochrome c oxidase subunit I [Methylophilales bacterium HTCC2181]	93	474	1	474	1	474	0	901	100	89.3	MSTLAKDTHHDHDHKPTGLKRWFFSTNHKDIGTLYLIFALTMFFVGGAMAMIIRAELFQPGLQFVDPQFYNSMVTIHALVMIFGAVMPAGVGLANWMIPLMIGAPDMALPRMNNMSFWILPFAFALLLSTIFMQGGGPAGGWTMYPPLVLQTGDAFPFLIFAVHFLGISSIMGAINIIATVFNMRAPGMSLMQMPLFVWTWVITSFLLIASLPVLAGAVTMLLTDKYFGTSFFSAAGGGDPVLFQHIFWFFGHPEVYILALPAFGIVSSIIPTFSRKPLFGYASMVYATASIAILSFFVWAHHMFTVGLPIKGELFFMYATMLIAVPTGVKVFNWMATMWRGSMTFETPMLFAIAFVILFTIGGFSGLMLGITPVDFQYHDTYFVVAHFHYVLLTGAVFALMGAVYYWLPKWTGYMYDERLGKIHFWLSTIAANVLFFPQHFLGLAGMPRRIPDYNIQFADFNMISSIGGFAYG
MunidaNeritic.contigs.fa_k127_47362_2 # 342 # 2105 # 1 # ID=15925_2;partial=01;start_type=ATG;rbs_motif=GGA/GAG/AGG;rbs_spacer=5-10bp;gc_cont=0.386	SdhA_FrdA	SdhA_FrdA-Dyadobacter fermentans (Group 1c)	71.7	608	2	588	7	614	0	891	99.8	91.8	MLDAKIPKGDLGKKWSNYKSKIPLVSPANKQKQTVIIIGTGLAGASAASSMAEMGYNVKAFCFQDSPRRAHSIAAQGGINAAKNYQNDGDSIYRLFYDTIKGGDYRSREANVHRLAEVSGNIIDQCVAQGVPFAREYGGTLDNRSFGGVQVSRTFYARGQTGQQLLLGAYSSLSRQIEKGKVQMFTKHEMVDIVLIDGHAKGIIARNLITGELEKHASNAVVLATGGYGNVYYLSTNAMGSNATAAWKAYKKGAMFSNPCFTQIHPTCIPVSGDYQSKLTLMSESLRNDGRIWVPKKKGDKRSPDEIPEPERDYYLERRYPAFGNLVPRDIASRAAKERCDAGYGAGETGQSVYLDFADAIKDQGKDTVQTKYGNLFDMYNKITGEDPYLNPMRIYPAVHYTMGGLWVDYNLMTTIPGLFAIGECNFSDHGANRLGASALMQGLADGYFVLPYTIGTYLSDQINDEQVNDSNVAFEETKDAVKSSIDTLIANKGSKSVESLHRSLGEIMWNNCGMSRNEENLKKALIDIKTLKDSFWSDVKVPGNQRGINLELEKAGRVADFIELGELMIRDALSRNESCGAHFREEY
MunidaNeritic.contigs.fa_k127_274874_5 # 2202 # 3071 # 1 # ID=15966_5;partial=01;start_type=ATG;rbs_motif=None;rbs_spacer=None;gc_cont=0.515	SdhA_FrdA	SdhA_FrdA-Variovorax paradoxus (Group 2b)	75.8	285	6	290	4	288	2.57e-156	450	98.3	49.2	MKPIIERHDTDILILGTGGAGLFAALHAQKAAPDQKVTIAVKGLIGKSGCTRMVQGGYNVALNPQDSVERHFMDTIIGGKWLPDQDMAWKLVTEAVTRIHELENEIGCFFDRNPDGTLHQKAFAGQTFDRTAHKGDLTGIEIISRLMEQVLSRPIEKLQEHRAIGLIPSRDGSALAGVLFIDMRRGTFRLVRAKTVLMATGGGPTMYKYHTPSGDKSMDGLSMALRRGLGLRDMEMVQFHPTGLMAGDETKMTGTVLEEGLRGAGGHLINGKNERFMFNYDDAGERATRD
MunidaNeritic.contigs.fa_k127_504153_1 # 83 # 2086 # -1 # ID=16090_1;partial=00;start_type=ATG;rbs_motif=TAA;rbs_spacer=12bp;gc_cont=0.381	SdhA_FrdA	SdhA_FrdA-Kordia algicida (Group 1c)	83.3	665	3	667	2	665	0	1136	99.6	99.8	MASLDSKIPKGPVADKWTNHKSKINLVSPANKRLIDVIVVGTGLAGASASATLAELGYNVKTFCFQDSPRRAHSIAAQGGINAAKNYQGDGDSTYRLFYDTIKGGDYRSRESNVHRLAEVSTNIIDQCVAQGVPFARDYGGLLDNRSFGGVLVSRTFYAKGQTGQQLLLGAYSAMNRQIGRGKIKMFNRHEMMDLVLVDGKARGIITRNLVNGKIERHGAHAVVIASGGYGNVFFLSTNAMGSNVSAGWKIHKKGAHFANPCFTQIHPTCIPVSGDHQSKLTLMSESLRNDGRIWVPKKKEDVEAIRSGNLKAINIPEDDRDYYLERRYPAFGNLVPRDVASRAAKERCDAGFGVNKTGEAVYLDFASAINRYGKEQAHVKGLDEEDASLVKKLGQDVVRAKYGNLFQMYEKIVDQNPYEMPMMIYPAVHYTMGGVWVDYNLMTSIPGCYAIGEANFSDHGANRLGASALMQGLADGYFVLPYTIGDYLSNDIRTGSIDTQLPEFEKAEASVKAQLEGFIGNKGKNSVDYYHRKLGKIMWDKCGMSRNEKGLKAAIKEIKQLREDFYKNVNVPGRINEFNEQLAKAGRVADFLELGELFAKDALERTESCGGHFREESQTPEGEALRDDKNFTFVSAWEYKGEPSKAKIHKEDLKYDDIEVKTRSYK*
MunidaNeritic.contigs.fa_k127_568792_1 # 1 # 543 # 1 # ID=16345_1;partial=10;start_type=Edge;rbs_motif=None;rbs_spacer=None;gc_cont=0.481	CoxA	CoxA-WP_058020264.1 cytochrome c oxidase subunit I [Pseudohongiella spirulinae]	74.5	157	1	157	417	573	3.46e-87	268	86.7	26.8	PVLVVFAAIYHWYPKMSGRMFHSGMAKLHFWCTFLGTYAIYLPMHYLGFLGVPRRYYALGTTDFIPQSAQDLNTTITIAALFVGASQLLFFINIIWSLRYGPKADPNPWGAASLEWHTPDTPPSHGNWGDSLPTVYRWAYDYSVPGAREDFIAQNTPETEEPTVDEQHFDPDQDKSLADA*
MunidaNeritic.contigs.fa_k127_437512_8 # 5391 # 7352 # -1 # ID=16612_8;partial=00;start_type=ATG;rbs_motif=AGGA;rbs_spacer=5-10bp;gc_cont=0.382	CoxA	CoxA-WP_052610222.1 cytochrome c oxidase subunit I [Actinobacteria bacterium IMCC26256]	57.5	649	8	645	2	622	1.33e-274	767	97.6	99.7	MTKIIEPKKQSNIFRRPSSETGVWSWITTVDHKRIGIMYGYAAFFFLLIGGIEALLLRIQLASPDNNFLSAAEYNAMFTMHGTTMIFLAIMPISAAFFNYLLPLQIGARDVAFPRLNALSFWIFIFGGGFLYSTFLFGTAGAPEGGYLAEEVGRLGSAPNGGWFGYQPNAGMKYSPGTAMDYWAIGLQILGIASLVSAFNFITTILNMRTKGMRLMRMPVFTWMTFAVSFLLAFSLPIIAIALFYVTFDRQFGTTFFLTEGGGDPILWQHLFWLFGHPEVYILILPAFGIVSEVLPTFSRKPLFGYPAIVFAGFGIAFIGFGVWAHHMFASAISPVAQAGFGLSTMVIAVPTGVKIFNWLGTIWGGKLSMKTPMLFSLGFIGMFLIGGLSGVTHSIVPADTQQTDTYYVVAHFHYVLFGGAMFGIFSGLYYWFPKVWGKMYNETLGKIHFWLMMIGFNLTFGPMHWLGLQGQVRRTWVYAEETNLAFWNLIVSIGAFIIALSILVFMANWIYSKRKGPEAGFDPWDARTIEWSIPSPTPVWNFSNAPEVKSLDDFWHMKYTEDEDGRSVKRDTTDALLLELEDEGLNPKEDIVLPNPSYFPIILASGLPFLGYAVIYKSLPLAIVGALLILVGSFGWGTEPLEEEFIEDFQNE*
MunidaNeritic.contigs.fa_k127_145727_2 # 1347 # 2945 # 1 # ID=16736_2;partial=00;start_type=ATG;rbs_motif=None;rbs_spacer=None;gc_cont=0.510	CoxA	CoxA-WP_041604984.1 cytochrome c oxidase subunit I [Tistrella mobilis]	75.7	522	6	526	19	531	6.43e-297	815	97.7	96.6	MSAFIQRWMFSTNHKDIGTLYLLFGAFSGVLGSAFSLLIRMELAQPGTQILGGNHQVYNVLITAHAFLMIFFMVMPALIGGFGNWFVPIMIGAPDMAFPRLNNISFWLLPPSLLLLLSSALVEVGVGTGWTVYPPLSSIASHSGGAVDLAIFSLHLSGASSILGAINFIVTVFNMRGPGLILHRMPLFVWSVLITAFLLLLSLPVLAGAITMLLTDRNFSTSFFDPAGGGDPILYQHLFWFFGHPEVYILILPGFGIVSHVISTFSRKPIFGSIGMIYAMLSIGALGFIVWAHHMYVVGLDVDTRAYFTAATMIIAVPTGIKIFSWIATAWGGSIYLRTPMLFALGFIFLFTVGGLTGVILANAGIDIALHDTYYVVAHFHYVLSMGAVFALFAGFYYWIGKISGCMYPEELGQIHFWLFFIGVNLTFFPMHFLGLAGMPRRIPDYPDAFAAWNVVASYGSYLSILASVFFFYVVYVTLTSGEECPSDPWACGSIVTEGNVPATTLEWTVASPPPFHTFEEIPAVKATSFGS*
MunidaNeritic.contigs.fa_k127_471514_14 # 13369 # 14955 # 1 # ID=17072_14;partial=00;start_type=ATG;rbs_motif=AGGA;rbs_spacer=5-10bp;gc_cont=0.389	CoxA	CoxA-WP_154208400.1 cytochrome c oxidase subunit I [K189A clade bacterium]	81.1	530	1	528	1	528	0	874	99.8	98.9	MSTVVETHDHGHHGPAKGLSRWLFTTNHKDIGTLYLWFSFIMLFIGGAMAMVIRAELFQPGLQIVQPEFFNQMTTNHGLIMVFGVIMPAFVGLANWMLPMQIGAPDMALPRLNNLSFXXXXXAFGILLSTLFMPEGGPNFGWTFYAPLSTTYAPNTVNFFIFSVHVMGVSSILGSINIITTIFNMRAPGMTLMKMPLFVWSWLITAYLLIAVMPVLAGVVTMMLMDINFGTSFFNAAGGGDPVLFQHVFWFFGHPEVYIMILPAFGIVSHIIETFSRKPIFGYSSMVYAMASIAILSFVVWAHHMFTVGMPLAGELFFMYSTMLIAIPTGVKVFNWVATMFRGSITFETPMLFSIAFVALFTIGGFSGLMLAIVPADFQYHDTYFVVAHFHYVLVPGALFGIIAGAYYWLPKWTGNMYDETLGKLHFWLTFISVNVTFFPMHFVGLAGMPRRYPDYALQFADFNALISVGAFMFGLTQLLFLFIVIKTIMSGKQAKPEVWEGAGELGLEWTLSSPPPYHSFTVQPQVK*
MunidaNeritic.contigs.fa_k127_244321_8 # 9400 # 11196 # 1 # ID=17156_8;partial=00;start_type=ATG;rbs_motif=None;rbs_spacer=None;gc_cont=0.340	CoxA	CoxA-WP_140944852.1 cytochrome c oxidase subunit I [Candidatus Thermokryptus mobilis]	59.3	573	18	589	12	583	3.54e-254	712	95.5	97.3	MSEVSGISHSNHDDHHHHKETFITKYIFSQDHKMIAKQYLILGVLFMGFIGIAMSLLFRLQLAWPEQSFAVFDIFLGDWAPEGVMDPNIYLALVTIHGTIMVFFVLTAGLSGTFSNLLIPLQIGARDMASGLLNMISFWLFFLSSMIMLASLFVEAGPAAAGWTIYPPLSALPQTQPGSGMGMTLWLISMAIFVASSLLGSLNYIVTVINLRTKGMSMFRLPLTIWAFFVTAIIGVISFPVLLSAALLLIMDRSFGTSFFLSDIFVQGEVLHYQGGSPVLFEHLFWFLGHPEVYIVLLPALGITSEIIATNSRKPIFGYRAMVASILAIAFLSTVVWGHHMFISGMNPFLGSVFTFTTLLIAIPSAVKAFNYITTLWKGNLQFNPGMLFSIGLVSTFITGGLTGIILGDSTLDINIHDTYFVVAHFHLVMGISALYGLFAGVYHWFPKLFGRMMNKNLGYIHFWVTAIAAYGVFFPMHFIGMAGLPRRYYTNTAFPYFDDLANINVVITVFALLAGAAQLVFLYNFISSMFFGKKAEMNPWRSNTMEWTAPVEHIHGNWPGEIPHVHRWAYDYSKPGQKEDFVLQTTPLSKGEKETEH*
MunidaNeritic.contigs.fa_k127_244322_6 # 4126 # 5988 # 1 # ID=17177_6;partial=00;start_type=ATG;rbs_motif=None;rbs_spacer=None;gc_cont=0.347	CoxA	CoxA-WP_082359111.1 cytochrome c oxidase subunit I, partial [Candidatus Kryptonium thompsoni]	58.6	573	41	612	2	574	1.13e-253	711	92.1	99.1	MAKKNNRRAKIVGTDIELDVTEKQDVLIESHDEDHDXXXXHKETFITKYIFSIDHKMISKQYLITGLIMGIVGIAMSLLFRLQLAWPEESFGIFDVLLGKWATDGVMDPNVYLALVTIHGTIMVFFVLTAGLSGTFSNLLIPLQIGARDMASGFLNMISYWLFFISSAIMIASLFVEAGPAAAGWTIYPPLSALPQAQPGSAAGMTLWLVSMAFFIASSLLAALNYIVTVLNLRTEGMTMTRLPLTVWAFLVTAIIGVVSFPVLLSAALLLIMDRSFGTSFFLSDIFIQGEVLHYQGGSPVLFEHLFWFLGHPEVYIVLLPALGIASEVISTNARKPIFGYRAMVGSILAIAFLSTIVWGHHMFITGMNPFLGSVFTFTTLLIAIPSAVKAFNYITTIWKGNIQFNPGMLFAIGLVSTFITGGLTGIILGDSALDINLHDTYFVVAHFHLVMGISALYGLFAGVYHWYPRMFGRMMNKNLGYIHFWITAISAYGVFFPMHFVGMAGLPRRYYTNTNFPYFDDVANINVVITLFALLAGAAQLVFLYNFISSMFYGKKAVMNPWKSNTLEWTAPIKHMHGNWPGKIPHVFRWPYDYSKPGAKDDFVPQNIPLKKGEKELQH*
MunidaNeritic.contigs.fa_k127_601116_4 # 2158 # 4533 # 1 # ID=17264_4;partial=01;start_type=ATG;rbs_motif=AGGAG;rbs_spacer=5-10bp;gc_cont=0.588	FdhA	FdhA-WP_009160205.1 formate dehydrogenase subunit alpha [Thalassobium sp. R2A62]	86.6	792	1	792	1	792	0	1404	100	85.2	MSETVTFTLDGAEVSAPAGQTIWDVTKGQGFIIPHLCHRDEPGYRSDGNCRACMVEVEGERTLVASCIRPVAEGMVVHTRSDRAKQARRMVMEMLVADQPTPEVAHDKSSHLWEMAAGQGVLESRFPKLEEGRIPLLDDSHVAMSVNLDACIQCGLCVRACREVQVNDVIGMSGRGHDAYPTFDMADPMGESSXXXXXXXXXXXPTGALLPATVTDENQIGDSKDFDHEVESICPFCGVGCQVSLKIKGDRVKYVEGINGPANEGRLCVKGRFGFDYIHHDHRLTKPLIRREDAPAKGLNVDPGNWGDVFREASWEEALDLAAGGLAKLKQSHGGASVAGFGSAKCTNEEAYLFQKLIRQGFGHNNVDHCTRLCHASSVAALMENVGSGAVTATFNEIENADVAIVIGANPIENHPVAATYFKQFTKRGGKLIVMDPRGQALKRFASHMLQFRPGADVSMLNAIMHVIVEEGLYDQQYIDAYTENWEAERAHLKGFSPEKMADICGIDAETLRDVARVFAGGKAGMIFWGMGVSQHIHGTDNSRCLISLALMTGHVGRPGTGLHPLRGQNNVQGASDAGLIPMFLPDMQTVVSDEVRSKFADIWARDGGVNEPLDPNKGLTVTEIMDAVHTGDIRGMYVLGENPAMSDPDVAHARDALAKLEHLVVQDIFITETANYADVILPAAAFAEKSGTVTNTNRQVQMGRPAVPPPGEARADWWIEVELAKRLGLGWSYTHPSEVFAEMKLTMKSFDNISWERLENENAVTYPSLSPTDPGQPIVFGDGFPRLDGRA
MunidaNeritic.contigs.fa_k127_342380_1 # 2 # 571 # -1 # ID=17421_1;partial=10;start_type=ATG;rbs_motif=AGGAG;rbs_spacer=5-10bp;gc_cont=0.586	FdhA	FdhA-WP_157705442.1 formate dehydrogenase subunit alpha [Roseovarius sp. MME-070]	83.7	190	1	190	1	190	2.07e-107	330	100	20.5	MSDTVTFTLDGAEVSAPAGQTIWDVTKGKGFIIPHLCHRDEPGYRSDGNCRACMVEVEGERTLVASCIRPVVEGMVVHTRSDRAKQARRMVMEMLVADQPQQEVAHDKSSHLWEMAAGQGVVESRFPKLEEGRIPLLDDSHVAMSVNLDACIQCGLCVRACREVQVNDVIGMSGRGHDAYPTFDMADPMG
MunidaNeritic.contigs.fa_k127_245012_3 # 3301 # 4995 # 1 # ID=17802_3;partial=01;start_type=ATG;rbs_motif=None;rbs_spacer=None;gc_cont=0.375	SdhA_FrdA	SdhA_FrdA-Kordia algicida (Group 1c)	91.9	565	1	565	1	565	0	1058	100	85	MALDSKIPQGPLVDKWTKHKNDINLVNPANKRLIDVIVVGTGLAGGSAAATLAELGYNVKAFCFQDSPRRAHSIAAQGGINAAKNYQGDGDSTYRLFYDTVKGGDYRSREANVYRLAEVSANIIDQCVAQGVPFARDYGGLLDNRSFGGVLVSRTFYAKGQTGQQLLLGAYSAMNRQIGRGKIKMYNRHEMLDVVIVDGKARGIIARNLVTGELERHSAHAVVLGSGGYGNVFFLSTNAMGSNVTAAWRAHKRGAYFANPCYTQIHPTCIPVSGDHQSKLTLMSESLRNDGRIWVPKHKKDVEAIRSGKLKPTQLAEDDRDYYLERRYPAFGNLVPRDVASRAAKERCDAGYGVNATGEAVYLDFAAAIIRYGKEKAHVKGLNENDDALVKELGKEVVKAKYGNLFQMYEKIVDENPYETPMMIFPAVHYTMGGIWVDYNLQTTIPGLYAIGEANFSDHGSNRLGASALMQGLADGYFVLPYTIGDYLSKDIRTGVISTDSPEFEEAEKNAEENINHFINNKGTKSVDSFHRRLGKIMWNKCGMSRNEKELKEAIEEISALRKEF
MunidaNeritic.contigs.fa_k127_374359_4 # 2258 # 5017 # 1 # ID=18175_4;partial=00;start_type=ATG;rbs_motif=AGGA;rbs_spacer=5-10bp;gc_cont=0.410	FdhA	FdhA-WP_108863829.1 formate dehydrogenase subunit alpha [Rhodobacteraceae bacterium Water-Bin34]	100	919	1	919	1	919	0	1872	99.9	100	MADKIIFNLDGNSVEAEPGETIWEVAKKQGTTIPHLCHSGKKGYRSDGNCRACMVEIDGERTLAASCIRTPTKDMVVKTESHRAKTARKMVMELLVTDQPPNDKAHDKSSHLWDMAKLENVSESRFPELEIERIPLLDDSHVAMSVNLDACIQCNLCVRACREVQVNDVIGLAGRGHDAKIVFDMDDPMGESSCVACGECVQACPTGALMPSTSVDDKQIGDSMDFDREVKSVCPFCGVGCQISLKIKDDKVKWVDGIDGPANENRLCVKGRFGFDYIDHNHRLTKPLIRREGVAKGLNVNPADPSSHFREASWEEALNFAANGLKGRGREVAGFGSAKCTNEEAYLFQKFIRQGFGHNNVDHCTRLCHASSVAALMENVGSAAVTATFNEIENADVAIVIGANPTENHPVAATYFKQFSKRGGQLIVMDPRGQALKRHSSHMLQFKPGADVSMLNAIMHVIVEEGLHDDDYVAKYTENWEAQKEHLKDFSPEKMAPICGIEAEMLRDVARTFAAAKAGMIFWGMGVSQHIHGTDNSRCLISLAFMTGNVGKPGAGLHPLRGQNNVQGASDAGMIPMFLPDYQPVSDDGVRSAFTEVWQSEDFSSERGLTVVEIMNAIHNDNIKAMYILGENPAMSDPDVEHARDALAKLDHLVVQDIFLTETANYADVIFPASAFAEKNGTVTNTNRQVQMGRAAVTAPGEAREDWEITVELAKRCGLDWDYTHPRQVFDEMKLNMESLNNITWDRLEEESVVTYPSLSPSDPGQSIVFGDGFPRPEGRGKFTPASIIAPDDVPDSEYPMILTTGRQLEHWHTGSMTRRATVLDAVEPEANCSLHPRTLRKLGVVAGDMLTLTTKRGSIDVMARADRAVSEDMVFLPFAYVEAAANILTNSALDPYGKIPEFKFSAVKVEKTTQVAAE*
MunidaNeritic.contigs.fa_k127_637207_1 # 72 # 1856 # -1 # ID=18380_1;partial=00;start_type=TTG;rbs_motif=GGAG/GAGG;rbs_spacer=5-10bp;gc_cont=0.402	SdhA_FrdA	SdhA_FrdA-Halomonas elongata (Group 5d)	75.6	589	7	594	2	590	0	900	98.8	99.8	MSTLNSSNIKTLEFDVLVIGGGGSGMRTSLELAKSGLKTAVVSKVFPTRSHTVSAQGGITCAIASADPQDDWRWHMYDTVKGSDYIGDQDAIEYMCSEGPKAVFELEHMGLPFSRTENGRIYQRPFGGQSKDFGKGGQASRTCAAADRTGHALLHTLYQNNVKEGSNFLNEWFAVDLVLNKFKEVTGVVAFSIESGEVAYLKAQATVLATGGAGRIYSSTTNALINTGDGLGMALRAGIPAQDMEMWQFHPTGIYGAGSLVTEGCRGEGGYLINKDGERFMERYAPNAKDLAGRDVVARSMVLEILEGRGCGENKDHVFLKLDHLGADVLNAKLPGICELSKTFAAVDPVYEPIPVVPTCHYMMGGTPTNIHGQAFKISSSNNDYIPGLFSVGEAACVSVHGANRLGGNSLLDLVVFGRAAGLHINEALKSGGGVADADKDDIDGALHSLNKLNESTSGHEVSSVKRELQEVMQNYFGVFRRGDYMEKGVSALEEIREKIDNLHLQDKSAAFNTNRVEAIELKNLFEVAEATAISSLQRTESRGAHAREDYPDRDDENWLCHSLYDPTSKSLGKRKVNFEPNQVEAFPPKIRTY*
MunidaNeritic.contigs.fa_k127_570732_3 # 1170 # 2234 # -1 # ID=18472_3;partial=01;start_type=Edge;rbs_motif=None;rbs_spacer=None;gc_cont=0.534	SdhA_FrdA	SdhA_FrdA-Halomonas elongata (Group 5d)	75.1	354	1	354	238	590	8.83e-188	533	99.7	59.8	DMEMWQFHPTGIAGAGTLVTEGCRGEGGYLVNKDGERFMERYAPNAKDLAGRDVVARSMVLEILEGRGAGEQGDHVLLKLDHLGEDILHSRLPGIVELSKTFAHVDPVKEPIPVVPTCHYMMGGLPTNIHGQAITVDPTGQDQIVDGLYAVGEAACVSVHGANRLGGNSLLDLVVFGRAAGIYINEALTNGISLQSSSESDVEQAMGRLDRWDQSTDSGESPAQLKRELQECMQLNFGVFRKEAPMQEGIKKLSDLRERIESAYLADKSGAFNTARLEALELDNLLEIAEATAFSAEGRKESRGAHARDDYTERDDEQWLAHSIYDPKAKALSQRSVNFTPKTVETFEPKIRSY*
MunidaNeritic.contigs.fa_k127_50061_3 # 846 # 2588 # 1 # ID=18503_3;partial=00;start_type=GTG;rbs_motif=GGAG/GAGG;rbs_spacer=5-10bp;gc_cont=0.375	SdhA_FrdA	SdhA_FrdA-Clavibacter michiganensis (Group 5a)	62.2	587	6	580	24	607	7.86e-263	734	99	96.2	MKVVRHSFDGVIVGAGGAGLRAAIEAAPHMKLAVITKLYPTRSHTGAAQGGMSAALANVEEDNWNWHAFDTVKGSDYLADQPAVDILCKEAIDSVVELEHWGLPFSRLENGKIAQRRFGGHTVKEGEAPAFRACYAADRTGHMILQTLYQKCVSMGVTFFDEFQVLDIKIDDGVCKGVIAYEVATGDIHIFEARAVTFATGGFGKIYKVSSNAHSLTGDGPGILYQKGIPLEDMEFYQFHPTGIYRLGILLSEAARGEGGILRNKDGERFMERYAPSIKDLAPRDMVSRAIATEISEGNGAGPNNDFVYLDLTHLGAETIKQKLPDITDFVRTYVKIEPIDEPIPVQPTAHYAMGGIPTDVDARVLSDANGTILPGVYSAGESACVSVHGANRLGTNSLLDIVVFGKRAGQSMVDYVSSTKPMSLSDNAAEDLSNKINKLMSKEHSLEFSVPRIREELQDSMEENAKIFRTEDSLEKQTEILADLRDRYQNITISDKGKVFNTELLEAIELEYLLDMSDTTVASALHRKESRGAHSRVDHVERDDKNWLKHSFAFKNGDSVKLDYKDVELGNYEPKERKY*
MunidaNeritic.contigs.fa_k127_374710_1 # 3 # 1742 # -1 # ID=18588_1;partial=10;start_type=ATG;rbs_motif=GGA/GAG/AGG;rbs_spacer=5-10bp;gc_cont=0.368	SdhA_FrdA	SdhA_FrdA-Nocardioides sp. (Group 2b)	62	579	3	576	10	586	4.12e-261	730	99	92.9	MTLTLGEYSMLDISGIKKLQFDVLIIGAGGAGLSAAIAASQEKNIRVGLVCKSLLGKAHTVMAEGGMAAALGNVDNRDNWKIHFRDTMRGGKMLNNWKMAQIHAENAPERVRELEHWGAVFDRTKEGLINQRNFGGHRYPRLAHVGDRTGLEMIRTLQDHGIHQGIDIQMECTAIDILKDKSGKISGVVCMYRETGEFIVFETKSLIFATGGAGKAWEVTSNSWEYTGDGYGMAYEAGAELIDMEFNQFHPTGMVWPPSVKGILVTEGVRGEGGILKNSEGKRFMFEYIPEKFANETADTEEEAARWLKGDKNARRPPELLTRDVVARAINTEVKAGRGSIHGGAYLDIATQRSAEDIKRKLPSMYHQFKILAELDITKEPMEVGPTCHYFMGGIKVDAETSMTNVDGLFACGEAAGGMHGANRLGGNSLSDLLVFGNLSGVEASKYSRKIKSMPKSNDEDIKRIIKSATSILNREKGNNPYLIHEDLQKNMQYNVGIIRTKNEIKDGITEIDNLKSQFKDVKAPGTSQFNPGWHEALALRNLLISAEAVSKSAFMREESRGAHTREDFPSEMKEWLEYN
MunidaNeritic.contigs.fa_k127_310615_2 # 743 # 2008 # 1 # ID=19112_2;partial=00;start_type=ATG;rbs_motif=GGAGG;rbs_spacer=5-10bp;gc_cont=0.472	FCC	FCC-WP_068338873.1 - Ruegeria profundi	60.7	420	1	420	1	419	4.54e-182	515	99.5	99.8	MTLISRRGFGGLFGTSALGLAMPSLAFGAVPKVVVIGGGAGGATAARYLAKDSKGALDVTLVEASKRYYTCFYSNLYIGGFRKYGSIGHNYYGLAVNNRINVVHEWATSVDGATKTVNLASGGKLSYDKLVLSPGIALKYDSIAGYSPQAQGRMPHGWTSGTQAQQIRNQVLTMKKGGTFVMVPPPNPYRCPPGPYERASMIAHLLKERNPTAKIIVLDPKEKFSKMGLFMAGWEKHYPGMIEWLGPDAHGGIKSVNHETMEIVTDLDTFKADAACVVPAQRAGSIATAAGVTDGDWAPITPATMASKADPNIHVLGDASVASSMPKSGFSANSQAKVAANAIRGELTGSRVYNPRFANTCWSLIATNDGIKVGANYKAGSEKIDVVDKFVSQSGESADVRKTTYEESIGWYNGITTDMFS*
MunidaNeritic.contigs.fa_k127_407230_3 # 474 # 2204 # 1 # ID=19376_3;partial=01;start_type=ATG;rbs_motif=GGA/GAG/AGG;rbs_spacer=5-10bp;gc_cont=0.455	SdhA_FrdA	SdhA_FrdA-Paracoccus denitrificans (Group 5c)	84.4	576	1	576	1	575	0	1011	99.8	95.8	MLAYSYETHDYDVVVVGAGGAGLRATLGMAEQGLKTACVTKVFPTRSHTVAAQGGIAASLSNMGPDHWQWHMYDTVKGSDWLGDTDAMEYLAREAPKAVYELEHYGVPFSRTEEGKIYQRPFGGHTTEFGEGPPVQRTCAAADRTGHAILHTLYGQSLKNEAEFYIEYFALDLMFSDDGVCTGVVCWKLDDGTIHVFNAKMVVLATGGYGRAYFSATSAHTCTGDGGGMVARAGLPLQDMEFVQFHPTGIYGSGCLITEGARGEGGYLTNSEGERFMERYAPHYKDLAPRDYVSRCMTMEMREGRGVGKDGDHIHLNLSHLPPDALAERLPGISESAKIFAGVDVTKQPIPVLPTVHYNMGGIPTNYWGEVINPSASDQNAIVPGLMAVGEAGCASVHGANRLGSNSLIDLVVFGRAAGLRAGQVIDRSSQIPQTNVVSVDAALDRFDNLRHAKGSTPTSELRLDMQKTMQKDAAVFRTSETMSQGLSEMVNLAEKISDLNVTDRSLVWNSDLMETLELTNLMPNALATIAGAEARKESRGAHAHEDFTVRDDENWRVHTLAKVDGHRIKLSYRDVI
MunidaNeritic.contigs.fa_k127_407243_2 # 270 # 572 # 1 # ID=19389_2;partial=00;start_type=TTG;rbs_motif=None;rbs_spacer=None;gc_cont=0.482	ArsC	ArsC-WP_083908390.1 arsenate reductase [Ilumatobacter coccineus]	54.6	97	3	99	21	116	1.57e-29	103	96	82.1	MAVAEEENVDVEVVLYMKSPPDRETLEHITSVLEDPVEDLVRKDSKFKELGLDPSDYVGNPEAVVELLLQRKALMQRPVLVKSNAAIIGRPKTRIADFLK*
MunidaNeritic.contigs.fa_k127_181505_1 # 40 # 1872 # 1 # ID=19455_1;partial=00;start_type=ATG;rbs_motif=None;rbs_spacer=None;gc_cont=0.339	CoxA	CoxA-WP_140944852.1 cytochrome c oxidase subunit I [Candidatus Thermokryptus mobilis]	61.4	573	25	596	14	583	7.23e-257	719	93.6	96.9	MGVTKTITTKPSIKTDEHHXXXXXQSFITKYIFSEDHKVIAKQFLITGIFWAIIGGAMSSLFRIQLGFPDFDLTSFSPIIGNWLTPQGKIDPEVYLALITMHGTIMVFFVLTAGLSGTFSNYLIPLQIGARDMASGFLNMLSYWFFFLSSIIMFISIFVEGGPASGGWTIYPPLSALPQAVSGSGMGMTLWLVSMAFFIVSALLGALNYITTVINLRTEGMTFFRMPLTIWAFLVTAILGVLSFPVLLSAALLLIMDRSFGTSFYLSDIYIAGEALSNQGGSAILFQHLFWFLGHPEVYIVILPSLGITSEIIATCSRKPIFGYRAMVYSIFGIGALSFVVWAHHMFISGMNPFLGSVFTILTLIIAVPSAIKAFNYIATLWRGNIVFTPAMLFSIGLVSFFISGGLTGLFLGNSVIDINLHDTYFVVAHFHIVMGSASFFGLFAGVYHWFPKMFGRMMNRTLGYVHFWVTFIGAYLVFFPLHYIGIAGFPRRYYSFTNFETGRIESFIDLNTFVSIAAILTFIVQFLFLFNFFYSMYRGRKASSNPWKSNTLEWTTPVDVGHGNWPGKIPKVERWPYDYSKPGSKEDFIPQHIPLSSTKESNMPEDEHR*
MunidaNeritic.contigs.fa_k127_440871_4 # 2311 # 4314 # -1 # ID=19516_4;partial=00;start_type=ATG;rbs_motif=None;rbs_spacer=None;gc_cont=0.341	SdhA_FrdA	SdhA_FrdA-Kordia algicida (Group 1c)	83.4	662	6	667	5	665	0	1133	99.1	99.4	MSKVKAKIPEGPISKKWTNHKNNIRLVSPANKRLIDVIVVGTGLAGGSAAATLAELGYNVKAFCFQDSPRRAHSIAAQGGINAAKNYQGDGDSIHRLFYDTVKGGDYRSREANVYRLAEVSANIIDQCVAQGVPFARDYGGLLDNRSFGGVLVSRTFYAKGQTGQQLLLGAYSAMNRQIARGKIQMFNRHEMMDLVKIDGKARGIITRNLINGKIERHSAHAVVIASGGYGNLFYLSTNAMGSNVSASWKIHKKGAYFANPCFTQIHPTCIPVSGDHQSKLTLMSESLRNDGRIWVPKSKSDSIAIREGRLKPVDLSEDKRDYYLERRYPAFGNLVPRDVASRAAKERCDSGFGINKTGEAVFLDFASAIIRYGKEKAHLKGLDEDNLSLVKDLGKEVIKSKYGNLFQMYEKIVDQNPYETPMMIYPAVHYTMGGVWVDYNLMTTIPGCFAIGEANFSDHGANRLGASALMQGLADGYFVLPYTIGDYLADDIRTGSISIDCKEFEEAENAVKNKIDLLINNKGTKSVDYFHKKLGKIIWNKCGMSRNEKELKEAIEEIQLLRKDFYKNISVPGSEDSFNEPLAKAVRVSDFLELGELFAKDALERSESCGGHFREESQTKEGEALRDDTNFTFVSAWENKGEPSEAVLHKEDLIYENIELKTRSYK*
MunidaNeritic.contigs.fa_k127_540638_5 # 4199 # 6010 # -1 # ID=19672_5;partial=00;start_type=TTG;rbs_motif=GGA/GAG/AGG;rbs_spacer=5-10bp;gc_cont=0.472	SdhA_FrdA	SdhA_FrdA-Paracoccus denitrificans (Group 5c)	81.1	603	1	603	1	600	0	1004	99.8	100	MEAYSHEIHEYDVVVVGAGGSGLRATLGMAEQGLKTACVTKVFPTRSHTVAAQGGIAASLGNMGPDHWQWHMYDTVKGSDWLGDTDAMEYLAREAPKAVYELEHYGVPFSRTEKGDIYQRPFGGHTTEFGEGPPVQRTCAAADRTGHAILHTLSGQSLKQNAEFYIEYFAIDLIMSEDGQCQGVVCWKLDDGSFHVFNAKLVVLATGGYGRAYFSATSAHTCTGDGGGMIARAGLPLQDMEFVQFHPTGIYGSGCLITEGARGEGGYLTNSEGERFMERYAPHYKDLAPRDYVSRCMTMEIREGRGAGKTGDHIHLNLSHLPEAALAERLPGISESAKIFAGVDVTKEPIPVLPTVHYNMGGIPTNYWGEVLSPTEENPNQIVPGLMAVGEAGCASVHGANRLGSNSLIDLVVFGRASAIKAGKVVDADAHNPDLNKLSVDNAFDRFDGLRYAKGAIPTADLRLQMQKTMQEDAAVFRTAETLANGVGKMSKIADGVNDLSVVDRSLVWNSDLMETLELTNLMPNALSTICGAEARKESRGAHAHEDFEGRDDENWRVHTISRFSENAKSVKLSYRPVITDPLSTENEGGISLSKIAPKERTF*
MunidaNeritic.contigs.fa_k127_247610_1 # 1 # 1692 # 1 # ID=20035_1;partial=10;start_type=Edge;rbs_motif=None;rbs_spacer=None;gc_cont=0.518	SdhA_FrdA	SdhA_FrdA-Kordia algicida (Group 1c)	76.6	563	1	563	104	665	0	895	99.8	84.5	GDYRSREGNVHRLAEVSTSIIDQCVAQGVPFAREYGGLLDNRSFGGVQVSRTFYAKGQTGQQLLLGAYSALSRQISKGKVEMFTRHEMMDVVMVDGKCRGIIARNLITGELERHAAHAVVLASGGYGNVFFLSTNAMGSNVSASWKAHKKGAFMANPCFTQIHPTCIPVSGEHQSKLTLMSESLRNDGRIWVPAKKEDAEAIRKGTLQAIEIAEEDRDYYLERRYPAFGNLVPRDVASRAAKERCDAGFGVNETGEAVFLDYASAIQRYGKTEANIRGLKSPAASEITELGKQVVKAKYGNLFDMYKQIAADDPYETPMKIYPAVHYTMGGLWVDYNLMTSVPGLYAAGEANFSDHGANRLGASALMQGLADGYFVLPYTIGDYLSQDIRTGEISPDSPEFSAAEKEVKERINHLINNNGTKPVDEFHRRLGRIMWNECGMSRSAEGLKKAIEDIRALRDEFWSDVRVPGSDDGFNPELDKAGRVADFLELGELMCKDALERNESCGGHFREEYQTPEGEALRDDTDFTFVSAWEFTGDPKESKLHKEDLKFENIELKQRSYK*
MunidaNeritic.contigs.fa_k127_376613_3 # 1071 # 2921 # -1 # ID=20422_3;partial=00;start_type=ATG;rbs_motif=GGxGG;rbs_spacer=5-10bp;gc_cont=0.471	SdhA_FrdA	SdhA_FrdA-Geodermatophilaceae bacterium (Group 2b)	60.7	596	13	607	6	595	4.62e-252	707	96.4	98.7	MRYDISDEAYTTHEHDVVVIGAGGAGLRAAIAASQEGASVALVCKSMLGKAHTVMAEGGAAAALANKDPRDNWKVHFRDTMKGGKYLNDWRMAVIHAQQAPDRIRELETWGAVFDRTPKGLTSQRNFGGHTYPRLAHIGDATGLELIRTLQEKGVHMGMDVFMEYTVRRLFTKEGEITGCFAYDRNDGSLHLFKAKSIILATGGITRCWAVCSGSWEYTGEGHALAYWAGAEIGDMEFVQFHPTGMIWPPSVKGILVTEGVRGEGGMLTNSEGKRFMFDYIPEMYADEFADTEKEALEWVDEVISGELATRRRPPELLTRDVVAKAINSERDAGRSSEHGGAYLDISWRSPEDIKKKLPGMYHQFKELAAVDITTTKMEVGPTAHYVMGGVKVDPESQESTISGLYAAGEAATGLHGANRLGGNSLSDLVVFGKIAGENAASRAAAMNGYTEIPEDEIADVISETLAPFAREDGENPAAVVEDLREMMQEKVGIIRTGKLLQEALKDLDELESRAAITSPGGSRIYNPGWHQALELGAMIDVSRMCALAALEREESRGGHTRDDYPVPDHTHWGKVNSVISLSKEGSMNIKHTSYPPIDEEFKALLDAEDLHEEEA*
MunidaNeritic.contigs.fa_k127_376729_4 # 2526 # 3791 # -1 # ID=20547_4;partial=00;start_type=ATG;rbs_motif=GGAGG;rbs_spacer=5-10bp;gc_cont=0.553	FCC	FCC-WP_025055783.1 - Sulfitobacter noctilucicola	89.5	421	1	421	1	421	2.1e-283	771	99.8	100	MKLNRRVFMGSGAAAATALAAPMAFAGGHGKPRVVVVGGGAGGATAARYIAKDSKGAVDVTLIEPSRMYYTCFFSNLYLGGIKTIDDLGHSYGTMAAGGVNVVHDWAVGVDRDAKTVTLAGGASVPYDKLILSPGIDFVDGAVAGWDLSSQNAMPHAYKGGSQTELLKAQIAAMPQGGTFAMVAPPNPYRCPPGPYERVSMVAHYLKANNPTAKIIVADPKPKFSKQGLFQEGWGKHFSGMIDWIGDDFGGGNVSVDPGAMTVTIDGEVTKVDVCNVIPAMKAGRIAELAGVTDGKFAPVNAIDMSTKADADVYVLGDASQQGDMPKSGFSANSQAKVCANAVRGALTGSRVFPAKFSNTCWSLIDTNDGVKVGATYEATDEKIAKVDGFISATGETADVRKATYEESEGWYAGITADMFG*
MunidaNeritic.contigs.fa_k127_182942_1 # 99 # 1889 # -1 # ID=20836_1;partial=00;start_type=ATG;rbs_motif=None;rbs_spacer=None;gc_cont=0.472	SdhA_FrdA	SdhA_FrdA-Magnetospirillum magneticum (Group 5c)	73	596	1	596	1	593	0	892	99.8	100	MKSYEVIDHTYDVVVVGAGGAGLRATLGMTMEGLKTACITKVFPTRSHTVAAQGGVGAALDNMGEGDNWQFHMYDTVKGSDWLGDQDAIEYMCRNAIPAVIELEHYGVPFSRTEEGKIYQRPFGGHTLDNGKRMAKRACAAADRTGHAILHTLYQQCLANKAEFYIEYFALDLIMDDTGACRGVMALDLATGTLHRFRAHQTVLATGGYGRAYFSCTSAHTCTGDGNGMVLRAGLPLQDMEFVQFHPTGVYGAGCLITEGARGEGGYVTNSEGERFMERYAPTAKDLASRDVVSRSMTIEINEGRGVGPKKDHINLHLEHLDPDVLALRLPGISETAKIFAGVDVTREPIPIMPTVHYNMGGIPTNYHGEVLAPTAKDPDRTCPGLMAIGEAACVSVHGANRLGTNSLLDIVVFGRAAAYRAAETVTPGETHKPLEANAGDFSIERLERVRNASGSKKASEIRHEMQLSMQRHAAVFRDNKLLEEGVKNILQIAGTMPDISVSDRSLIWNSDLVEALELDNLMGQAIVTLTSANLRKESRGAHAHEDYPERDDENWMKHTCMWLDEKNNYDVIYRDVHQSPLSNEIEPIPPAARVY*
MunidaNeritic.contigs.fa_k127_346037_4 # 1087 # 2880 # 1 # ID=20859_4;partial=00;start_type=ATG;rbs_motif=AATAA;rbs_spacer=15bp;gc_cont=0.410	SdhA_FrdA	SdhA_FrdA-Pseudomonas putida (Group 5d)	74.3	587	12	597	4	590	0	885	98	99.5	MLVNEVINAKDLPVMEFDGIIVGGGGAGMRASLQLAESGLNTAVISKVFPTRSHTVSAQGGITCAIQSDDPDDDWRWHMFDTVKGSDYIGDQEAIEYMCSEGPKAVFELEHMGLPFSRTEEGRIYQRPFGGQSKDYGKGGQATRTCAAADRTGHSLLHTLYQANLKAGTNFLNEWFAVDLVLNADDAVVGVIAFKIETGEIYYIKSKATVLATGGAGRIYSSTTNALINSGDGIGMALRAGMPVQDIEMWQFHPTGIHGAGTLVTEGCRGEGGYLLNKDGERFMERYAPNAKDLASRDVVARSMALEILEGRGCGPNADHIFLRLDHLGPEVVHKRLPGITELSKTFAGVDPAVQPIPVVPTCHYMMGGIPTNINGQVISVENGEDKIVDGLFAAGEVACVSVHGGNRLGGNSLLDLVVFGRAAGLYIEESMKQGVEMKNASPDDIDKALERLNKLNASTQGEQVSILKEKMQQNMQNNFGVFRRGDLMEKGIEELSHTRDEVDNMFLQDKSATFNTARIEALEMQNLFEVAEATAITANERKESRGAHARDDHPERDDDNWLKHSIYYAETKEVSKRDVNYRPKTVQAFQPMVRSY*
MunidaNeritic.contigs.fa_k127_279660_2 # 807 # 2822 # -1 # ID=20914_2;partial=01;start_type=Edge;rbs_motif=None;rbs_spacer=None;gc_cont=0.524	SdhA_FrdA	SdhA_FrdA-Arabidopsis thaliana (Group 5c)	76.8	622	50	671	30	634	0	944	92.6	95.4	TNNCSASSSAQFSRXXXXXXXXXXXXXXXXXXXXXXXXXXXXXXXXXXXRTFSSSNTKNNGVSQPFGKEYEIIDHEYDAVVVGAGGAGLRAAIGLSEHGYKTACVTKLFPTRSHTVAAQGGINAALGNMSEDDWRWHAYDTVKGADWLGDQDAIQYMCREAPEAVRELERYGLPFSRTEEGKIYQRAFGGQSLEYGKGGQAYRCACAADRTGHAMLHTLYGQALRHETQFFVEYFALDLIMDEQGACVGVLAMCLEDGTLHRFRSHKTILATGGYGRAYFSATSAHTCTGDGNAMAARAGLPLQDLEFVQFHPTGIYGAGCLITEGSRGEGGILRNSEGERFMERYAPSAKDLASRDVVSRSMTMEIREGRGVGKEKDHIYLHLNHLPPELLAERLPGISETAAIFAGVDVTKEPIPVIPTVHYNMGGIPTNYKGEVVAPAKDGSDPDRVVPGLLAAGEAACASVHGANRLGANSLLDIVVFGRACANTVKESGLKPGQKHKPLKNELNGEQSVKRLNDIRYNDKGAQNNKSTSELRKRMQRVMQDDAAVFRTQETLAEGCAKIDQVAKEMESLHVTDKSLVWNTDLVEALELHNLMPNARITMHGAEQRKESRGAHAREDFPDRLDDTWMKHTLGYIEEKDDSVKIDYRPVHHYTLDKEMDVIPPMKRVY*
MunidaNeritic.contigs.fa_k127_52718_13 # 11818 # 14673 # 1 # ID=21147_13;partial=00;start_type=ATG;rbs_motif=None;rbs_spacer=None;gc_cont=0.410	FdhA	FdhA-WP_027834474.1 formate dehydrogenase subunit alpha [Maritalea myrionectae]	67.9	951	1	950	1	941	0	1308	99.8	99.2	MTRLKEKDFGTPIVKSKKTVTGYIDGVKITVPENTSIMRAAAMVDVDIPSLCASDNIKSFGSCRLCIVDFEGRSGFGYPSSCTTPLEEGMKVVTQNNELSVLRKDLLEMYISDHPLDCNTCAADGDCDLQDQSIDHGLYNENQLAASKYSIENGCNHLGSEIDASNPYFDFDPEKCIVCSRCVRACNEVQGTFALSIESRGFESKVKPGIADNFFDSEXXXXXXXXXACPTGSLLEKTVAEKGVPDNTVLTTCAYCGVGCSFKAEIKNNEVVRMVPYKDGGANKGHSCIKGRFAWGYANHQDRITKPMIRDNINDPWKEVSWNEAVQFAADKFKNIQSQYGTNSIGGITSARTTNEEAYIVQKLIRTAFGNNNVDTCARVCHSPTGYGLKQTFGTSAGTQHFDSVQHTDVIVVIGANPTVGHPVFASQMKKRIREGAKLIVVDPRKTDIVKSPHIKADYHLPILPGSNVPLINAFSHVVVNEGLMDLDYVKARCDDSSFNDWIEFIKDESNSPEAAEKPTGVSAELIKKAARMYAQGDRSAIYYGLGVTEHSQGSTMVMGMANLAMATGNVGFIGAGVNPLRGQNNVQGSCDMGSFPHELAGYRPIEDENARSVFETKWNVKIQDKPGMRSVNMFDAAVGGEFKGIYVQGEDFVQSEPNTQHIEEAFSSMECVVIQDLFLTETAKFAHVFFPATSFLEKDGTFTNAERRINRVRPVMKPITGKHEWEITQELAKAMGYEMKFESSKEIMDEIAELTPTFNGVSFDRLDKLGSIQWPCNDQAPEGTPIMHVDEFVRGKGQFMITDYVPTTEKSNRKYPLLLTTGRNLVQYNVGTQTRRTHNNKWSDEDVLEIHPSDADMRGIKEGSLVLLRSRKGETTLNAYITEKIPPGVVYTTFHNPETGANVVTTENSDWATNCPEYKVTAVEVEPASYRSKWQENKVNEVDQLEHIIA*
MunidaNeritic.contigs.fa_k127_476291_12 # 6695 # 8377 # 1 # ID=21390_12;partial=00;start_type=ATG;rbs_motif=GGAG/GAGG;rbs_spacer=5-10bp;gc_cont=0.381	SoxB	SoxB-WP_093967304.1 - Confluentimicrobium lipolyticum	80.5	563	1	560	1	563	0	949	99.8	100	MISRRDFLQATVAASAIYGAGSFTRASAQQSLSQDKLLEFNTTGNVTLIHITDIHGQLNPVYFREPEINLGIGSVNGLPPHVTGKDFLKLFNMTPGSPEAYALTYNDFSSLAKTYGRMGGLDRVATVLNSIRSERPDALLLDGGDTWQGSYTTHHTQGQDMVNVMNALKPDAMTSHWEFTLGIDRVTEIVENLDFPFLGANIFDNEWDEPAYEPYKMFERGGVKIAVIGQAFPYMPIANPGWMFPNLSFGVREERMIEVVDEVKGLGAELVVLLSHNGFDVDRKLASRVNGIDVILTGHTHDALPEPVLVGSTMLIASGSNGKFVTRLDLDVREGEVKGFSHKLIPIFSDVIAPDPYVRALIDEQRAPFANQLKEVLGTTDQELYRRGNFNGTWDDLLCNALIDEREADIALSPGFRWGPSLLPGQDITREDLFNATAMSYPEAYRTEMSGEFLHIILEDVADNLFNPDPYYQQGGDMVRVGGMGYSIDVLKPQGSRITDMTILKTGEKVEANKSYQVAGWASVNENTEGPAIWDVAESWIKKQEFISIDPNTSVKVSGA*
MunidaNeritic.contigs.fa_k127_20073_9 # 6202 # 7548 # 1 # ID=21715_9;partial=01;start_type=ATG;rbs_motif=GGAG/GAGG;rbs_spacer=5-10bp;gc_cont=0.499	SoxB	SoxB-WP_008891062.1 - Thalassospira profundimaris	78.6	449	1	449	1	449	2.39e-271	748	100	79.6	MLSRREFIQMAAVTAGIYGTTSNWNRAAAQQAMTQEDLLKFNSKGQVTLLHITDMHAQLKPLYFRPPSENYGVGDFEGRPPHLVGEDFLTHFDIAPGTPLAYAHTMVDYANLAQTYGRLGGLDRTATLVKSIRADRGDDKVLLLDGGDTWQGSYTSLKTNGQDMVDAMAMLKPDAMVGHWEFTFGVDRVNEIIESMNYPFLGGNVFDTEWEEPVFESTAFFEKGGVKVAVIGQHFPYTPIANPRYMVPEWSFGIRPETVQKNVNAARDAGAQVVVLLSHNGFDVDQKLATMVTGIDVILTGHTHDAVPQALKINKTLLLSSGSHGKYLGRIDLDVKGGEVVDYSSTLIPVFSDVITPDPEMSAHIDTLRAPYEAECNRVIGSTSGLLYRRGNFNGTWDDLICQGIIEERDVEISLSPGFRWGTTLLPGQDITIDDLYTQTSMSYPNVYR
MunidaNeritic.contigs.fa_k127_313393_1 # 1 # 630 # -1 # ID=21806_1;partial=10;start_type=ATG;rbs_motif=GGAG/GAGG;rbs_spacer=5-10bp;gc_cont=0.563	SdhA_FrdA	SdhA_FrdA-Paracoccus denitrificans (Group 5c)	91	210	1	210	1	209	3.51e-140	406	100	34.8	MAAYEYETHDFDVVVVGAGGAGLRATLGMAEQGLRTACVTKVFPTRSHTVAAQGGIAASLGNMGPDSWQWHMYDTVKGSDWLGDTDAMEYLAREAPKAVYELEHYGVPFSRTEAGKIYQRPFGGHTTEFGEGPPVQRTCAAADRTGHAILHTLYGQSLKNNADFYIEYFAIDLVMSEDGVCQGVVCWKLDDGTMHVFNAKTVVLATGGYG
MunidaNeritic.contigs.fa_k127_409875_36 # 35417 # 37420 # -1 # ID=22279_36;partial=00;start_type=ATG;rbs_motif=TAA;rbs_spacer=12bp;gc_cont=0.392	SdhA_FrdA	SdhA_FrdA-Mangrovimonasyunxiaonensis (Group 1c)	83.2	668	4	667	3	670	0	1154	99.4	99.7	MASLNSNIPKGPLSDKWTSHKNNINLVSPANKRLIDIIVVGTGLAGASASATLAELGYNVKSFCFQDSPRRAHSIAAQGGINAAKNYQGDGDSTYRLFYDTIKGGDYRSREANVHRLAEVSTNIIDQCVAQGVPFARDYGGLLDNRSFGGVLVSRTFYAKGQTGQQLLLGAYSAMNRQIGRGKIKMYNRHEMMDLVLVDGKARGIIARNLVTGQVERHGAHAVVVASGGYGNVFFLSTNAMGSNVSAGWKIHQKGAHFANPCFTQIHPTCIPVSGDHQSKLTLMSESLRNDGRIWVPKNIEDVKAIREGKLSPTQLKEEDRDYYLERRYPAFGNLVPRDVASRAAKERCDAGYGVNATGEAVYLDFAAAITRYGKEQAHVKGLDENDAALVKKLGQDVVRSKYGNLFQMYEKIVDQNPYETPMMIYPAVHYTMGGVWVDYNLMTSIPGCYAIGEANFSDHGANRLGASALMQGLADGYFVLPYTIGDYLADDIRTGSIPTDTPEFDAAEKAVLDKISLFLNNKGEHSVDYYHKKLGKIMWDKCGMSRNAEGLKEAMAEIKALREDFYKNVNVPGTDTEFNEQLAKAGRVADFLELGELFAKDALERTESCGGHFREESQTPEGEAMRDDENFTFVSAWEYKGEPGDAVLHKEELNYEEIEVKTRSYK*
MunidaNeritic.contigs.fa_k127_410005_2 # 1190 # 2755 # 1 # ID=22393_2;partial=01;start_type=ATG;rbs_motif=GGAG/GAGG;rbs_spacer=5-10bp;gc_cont=0.406	CoxA	CoxA-WP_114114700.1 cytochrome c oxidase subunit I [Candidatus Thioglobus sp. NP1]	99.8	522	1	522	1	522	0	1032	100	97.2	MSSTXXXXXXXXXXXGPEKGLLRWVKTTNHKDIGTLYLWFSFAMLLVGGAFAMGIRSELLQPGLQLFEPQFYNQLTTMHGLIMVFGAIMPAFVGLANWLIPMMVGAPDMALPRMNNWSFWILPFAGTILLSTFFMEGGAPAFGWTFYAPLSTAFAPDSTDFFIFAIHLLGFSSIMGAINIIATVLNMKAPEMRLMDMPLFVWTWLITSFLLIGAMPVLAGAVTMMLTDRNFGTAFFDATGGGDPVMFQHIFWFFGHPEVYIMILPAFGIISHIIPTFARKPLFGYTSMVYATASIAFLSYIVWAHHMFLTGMPVAGELYFMYATMLIAVPTGVKVFNWVATMWKGSMTFETPMLWALSFVFLFTIGGFSGLMLGIAPADIQYHDTYFVVAHFHYVLVTGALWGIIAAVFYWLPRWTGKMYNERLAKIHFWWALISVNVTFFPQHFLGLAGMPRRIPDYALQFADFNYISSLGSFSFGLSFIFFTYIIVNCIRNGKPAESRPWSSAKGLEWTLPSPAPYHSFE
MunidaNeritic.contigs.fa_k127_250948_3 # 1715 # 2347 # -1 # ID=22841_3;partial=01;start_type=Edge;rbs_motif=None;rbs_spacer=None;gc_cont=0.586	Mcr	Mcr-WP_012121415.1 - Roseiflexus castenholzii	51.1	180	32	210	1052	1229	1.55e-47	169	84.8	14.5	VLTRSEDSARELQHAIDATEPLAFDVRFVGDDIEEALDHILREEGGFNVVVSSPFERLPLNALAGERHKSWDRVLSDQQFRDLVNDQLTHHFRVARISALVPNCQIVLLTPDTSLASTREEFALALFVKNSLHAFTVTLGVEGERLPTVPAVNQVQLTRRAHTEEPSNDQELAEEMTRLVHAVMQCAVPAPSPSESRYLSKIFRGNAVTV*
MunidaNeritic.contigs.fa_k127_511267_3 # 2310 # 4142 # 1 # ID=22865_3;partial=00;start_type=TTG;rbs_motif=GGAGG;rbs_spacer=5-10bp;gc_cont=0.489	SdhA_FrdA	SdhA_FrdA-Meiothermus ruber (Group 2b)	58	607	3	608	2	602	7.28e-250	702	99.2	98.7	MTEDYTTHEYDVVIIGAGGAGLRAAIEATRQGASVAVICKSMLGKAHTVMAEGGAAAALANKDSRDSWETHFRDTMKGGKYLGDWRMAEIHAKESPDRIRELEQWGAIFDRTPEGLTNQRNFGGHTYPRLAHIGDATGLELIRTLQERGIHTGMEVFMEYTVRHLFKSDGRVSGCFAYNRVDGSLHVFKAKTTVLATGGITRCWAVCSGSWEYTGEGHALAYWAGAEMGDMEFVQFHPTGMIWPPSVRGILVTEGVRGEGGMLTNSEGKRFMFDYVPEMYRDEFADTEAEAMDWVDSIVADETPTARRPPELLTRDVVAKAINSEREAGRASEHGGAYLNISWRPEEQVKKKLPGMYHQFMELAAVDITKEPMEVGPTAHYVMGGVKVDPITQESTIPGLYAAGEAATGLHGANRLGGNSLSDLITFGKRAGQYAAEAAEAIDGYADIDEDELNRVIEETLAPLSRDGGENPAKVVEDLRDMMQEKVGIIRQGHQLKEALEDLESYREREALTSPGGTRIYNPGWHQALEIGAMIDICQMCALAALAREESRGGHTRLDFPTPEHSHWGKINSVITMDTSGKMELNHVTYPPIPDHLKQLLDADDFNEEE*
MunidaNeritic.contigs.fa_k127_379241_2 # 357 # 2567 # -1 # ID=22905_2;partial=01;start_type=Edge;rbs_motif=None;rbs_spacer=None;gc_cont=0.445	FdhA	FdhA-WP_153616204.1 formate dehydrogenase subunit alpha [Rhodobacteraceae bacterium]	96.2	736	1	736	184	919	0	1441	99.9	80.1	DLADPMGDSTCVACGECVQACPTGALMPASVLDNNQTGDSADFDHEVKSVCPFCGVGCQVSLKVKDKRVKFVEGINGPANEGRLCVKGRFGFDYIHHQHRLTKPLIRRDDAPKKGLNVDPSNWQEFFREATWDEALDFAADGFKALKENVGGTSVAGFGSAKCTNEEAYLFQKFIRQGFGHNNVDHCTRLCHASSVAALMENVGSAAVTATFNEIENADVAIVIGANPIENHPVAATYFKQFTKRGGKLIVMDPRGQALKRYASHMLQFRPGADVSMLNAIMNVIVEEELYDRQYIEAYTENWDAEKEHLKDFTPEKMSEVCGIEAGILRDVARTFAGAKAGMIFWGMGVSQHVHGTDNSRCLISLALMTGHVGRPGTGLHPLRGQNNVQGASDAGLIPMFLPDYQTVTDDGVRNAFTEVWNSEDFSSQRGLTVTEIMDAVHHESIQGMYILGENPAMSDPDVEHARDALAKLKHLVIQDIFLTETANYADVILPASAFAEKSGTVTNTNRQVQMGRKAILPPGEAKEDWWIEVQLAKRMGLDWSYESPSAIFAEMKLNMRSLDNITWERLENENAVTYPSLSENDPGQAIVFGTGFPRQNGRARFTPASIIAPDDVPDSDYPMILTTGRQLEHWHTGSMTRRASVLDAVEPEANCSMHPKTLRRLGIEPGGHVRLTTKRGSIVVMARMDRAVSEDMVFLPFAYVEAAANILTNSALDPYGKIPEFKFSAVKAIKV*
MunidaNeritic.contigs.fa_k127_216630_3 # 1730 # 2077 # -1 # ID=22939_3;partial=01;start_type=Edge;rbs_motif=None;rbs_spacer=None;gc_cont=0.552	SdhA_FrdA	SdhA_FrdA-Pseudomonas aeruginosa (Group 5d)	69.6	115	1	115	476	590	8.23e-48	162	99.1	19.5	FRTGEFMREGIAKLDDLRTRVENVALADRSNAFNTSRIECLELQNLFETAEATAIVAEARDESRGAHAREDFTERDDENWLCHSLYHGEDKKVSKRSVNFTPQTVETFQPMARSY*
MunidaNeritic.contigs.fa_k127_118979_1 # 3 # 1277 # 1 # ID=22958_1;partial=10;start_type=Edge;rbs_motif=None;rbs_spacer=None;gc_cont=0.350	SdhA_FrdA	SdhA_FrdA-Azospirillum lipoferum (Group 5c)	67.3	428	1	424	169	594	5.52e-204	577	99.8	71.7	FALDLLMKDGECKGLIAWNLNDGTIHRFRAHTVIIATGGYGKVYYSATSAHTCTGDGNAMVLRAGLPLQDMEFVQFHPTGIYGHGTLISEGVRGEGGYLVNSKGERFMERYAPNAKDLASRDVVSRSMSIEINEGRGVGKDQDHVLLNLSHLDKKVIAERLPGISDAARLFANVDVTKDPIPVVPTVHYNMGGIPTNYKAEVLTVNGSEKTVPGLMAIGEAACVSVHGANRLGSNSLIDLVVFGRAAAKRAAELVKPGTPHEEIGETETQKCLDRFDKLRNAQGDNSTAELRLAMQKTMQSKCAVFRTEKNLKEGVDEIRKTYDGMDSLSVKDKSLVFNTDLVETLEFDNLIRQAVTTVDSAYHRKESRGAHAREDFPKRDDEKFMQHTLAWCNGKNTKISYREVHKSTLTNEVQYFPPQERVY*
MunidaNeritic.contigs.fa_k127_54848_3 # 1547 # 3274 # -1 # ID=22966_3;partial=00;start_type=ATG;rbs_motif=AGGA;rbs_spacer=5-10bp;gc_cont=0.380	CoxA	CoxA-WP_092348147.1 cytochrome c oxidase subunit I [Candidatus Chrysopegis kryptomonas]	59.5	568	1	567	17	584	3.69e-255	713	98.4	96.6	MTKYIFSQDHKMIAKQYLITGLFMGIIGIAMSLLFRIQLAWPEQSFAIFDVLLGKWAPEGVMDPNVYLALVTIHGTIMVFFVLTAGLSGTFSNLLIPLQIGARDMASGLLNMISFWLFFLSSMIMIASLFVEAGPAAAGWTIYPPLSALPQAQPGSGMGMTLWLVSMAIFIASSLLGSLNYIVTVINLRTKGMSMSRLPLTIWAFFVTAIIGVVSFPVLLSAALLLIMDRSFGTSFFLSDIFIQGEVLHYQGGSPVLYEHLFWFLGHPEVYIVLLPALGITSEIIATNSRKPIFGYRAMVASILAIAFLSTIVWGHHMFISGMNPFLGSVFTFTTLLIAIPSAVKAFNYITTLWKGNLQLNPAMLFSIGLVSTFISGGLTGIILGDSTLDINVHDTYFVVAHFHLVMGISALYGLFAGVYHWFPKMFGRMMNKNLGYVHFWVTAVCAYGVFFPMHFIGMAGLPRRYYTNTAFPYFDDIADINVVISLFAFTAGAAQLVFLYNFIHSIFYGKAAEQNPWKSNTLEWTTPVEHIHGNWPGEIPHVHRWAYDYSKPGQEEDWVSQVVPLKEGEEELQH*
MunidaNeritic.contigs.fa_k127_86141_7 # 3280 # 4866 # -1 # ID=23267_7;partial=00;start_type=ATG;rbs_motif=AGGA;rbs_spacer=5-10bp;gc_cont=0.396	CoxA	CoxA-WP_020409192.1 cytochrome c oxidase subunit I [Hahella ganghwensis]	83.9	528	1	528	1	527	0	922	99.8	100	MSAVIESHNHDDHHHGPAKGLTRWLYTTNHKDIGTLYLWFSFAMFLIGGAMAMVIRAELFQPGMQIVEPEFYNQMLTLHGLIMVFGAVMPAFVGLANWLVPMMVGAPDMALPRMNNLSFWILPFAFFILLSSLFMEGGAPNFGWTFYAPLSTTYAPPSVTFFIFAVHIMGASSIMGSINVVVTIMNMRAPGMTLMKMPLFVWSWLITAYLLIAVMPVLAGAVTMMLMDIHFGTSFFNAAGGGDPVLFQHIFWFFGHPEVYIMILPAFGIASHIIETFSRKQLFGYASMVWAMASIAILSFVVWAHHMFTVGLPLAAELFFMWATMLIAVPTGVKVFNWVTTMFKGSITYETPMLFAIAFVVLFTIGGFSGLMLAITPADFQYHDTYFVVAHFHYVLVPGSIFSIMAAVYYWIPKWTGNMYDERLGKLHFWLSFIGVNVTFFPQHWIGLAGMPRRIPDYALQFADWNMISSVGAFLFGASQILFLFIVLKTVMGGKKATPEVWEGSRGLEWTVESPAPYHTFTTPPTIN*
MunidaNeritic.contigs.fa_k127_86738_1 # 1 # 153 # 1 # ID=23778_1;partial=10;start_type=Edge;rbs_motif=None;rbs_spacer=None;gc_cont=0.314	SdhA_FrdA	SdhA_FrdA-Pseudomonas aeruginosa (Group 5d)	61.2	49	1	49	150	198	1.72e-14	67	96.1	8.3	HTLYQNNIKEGSNFLNEWFAVDLVLNQSKEVTGVIAFSIESGEVAYLNSH*
MunidaNeritic.contigs.fa_k127_86738_2 # 358 # 2076 # 1 # ID=23778_2;partial=01;start_type=ATG;rbs_motif=TAA;rbs_spacer=15bp;gc_cont=0.418	SdhA_FrdA	SdhA_FrdA-Pseudomonas aeruginosa (Group 5d)	75.4	568	7	573	2	569	0	877	99	96.3	MENYNSSNIKTLEFDALIIGGGGSGMRTSLELAKSGLKTAVVSKVFPTRSHTVSAQGGITCAIASEDPNDDWRWHMYDTVKGSDYIGDQDAIEYMCSEGPKAVFELEHMGLPFSRFENGRIYQRPFGGQSKDFGKGGQAARTCAAADRTGHALLHTLYQNNIKEGSNFLNEWFAVDLVLNQSKEVTGVIAFSIESGEVAYLKSQATVMATGGAGRIYSSTTNALINTGDGLGMALRAGFPAQDMEMWQFHPTGIYGAGSLVTEGCRGEGGYLINAEGERFMERYAPNAKDLAGRDVVARSMVLEILEGRGCGENKDHVFLKLDHLGADVLNAKLPGICELSRTFAGVDPIYNPIPVVPTCHYMMGGTPTNIHGQAFTQSNGVDEIISGLFSVGEAACVSVHGANRLGGNSLLDLVVFGRAAGIHIQEALKTGGGVADANSDDINQALDGLNKINSSSDGFEVAEVKRELQSVMQNYFGVFRRGDYMEKGVAALNEIREKVSSLHLKDKSMAFNTSRVEALELQNLFEVAEATAIASFQRTESRGAHARDDFKERDDENWLCHSLYDPIQKTLS
MunidaNeritic.contigs.fa_k127_643032_7 # 5237 # 7198 # 1 # ID=24009_7;partial=00;start_type=ATG;rbs_motif=AGGA;rbs_spacer=5-10bp;gc_cont=0.376	CoxA	CoxA-WP_052610222.1 cytochrome c oxidase subunit I [Actinobacteria bacterium IMCC26256]	57.5	644	8	645	2	622	3.81e-274	766	97.6	99.7	MTKIIEPKKQSNIFKRPSSETGVWSWITTVDHKRIGIMYGYAAFFFLLIGGIEALLLRIQLASPDNNFLSAAEYNAMFTMHGTTMIFLAIMPISAAFFNYLLPLQIGARDVAFPRLNALSFWIFIFGGVFLYSTFLFGTAGAPEGGYLAEEVSRLGSAPNGGWFGYQPNAGMKYSPGTAMDYWAIGLQILGIASLVSAFNFITTILNMRTKGMRLMRMPVFTWMTFAVSFLLAFSLPIIAIALFYVTFDRQFGTTFFLTEGGGDPILWQHLFWLFGHPEVYILILPAFGIVSEVLPTFSRKPLFGYPAIVFAGFGIAFIGFGVWAHHMFASAISPVAQAGFGLSTMVIAVPTGVKIFNWLGTIWGGKLSMKTPMLFSLGFIGMFLIGGLSGVTHSIVPADTQQTDTYYVVAHFHYVLFGGAMFGIFSGLYYWFPKVWGKMYNETLGKIHFWLMMIGFNLTFGPMHWLGLQGQVRRTWVYAEETNLAFWNLIVSIGAFIIALSILVFMANWIYSRRKGPEAGFDPWDARTIEWSIPSPTPVWNFSNAPEVKSLDDFWHMKYDEDEEGRPVKRATTEAMLLELEEEGLNPKEDIALPNPSYFPIVLASGLPFLGYAVIYKSLPLAIVGALLILIGSFGWGTEPLEEEFLEDSDHE*
MunidaNeritic.contigs.fa_k127_643126_4 # 2459 # 2698 # 1 # ID=24086_4;partial=00;start_type=ATG;rbs_motif=GGAG/GAGG;rbs_spacer=5-10bp;gc_cont=0.404	FdhA	FdhA-WP_008419069.1 formate dehydrogenase subunit alpha [Halalkalicoccus jeotgali]	57.9	76	3	78	444	519	1.45e-23	94.4	95	7	MTERLTVPMLKENGKLREATWEEALNKAAEGFKSVVDLHGSKAFGMFSCSKTTNEVNYAAQKFARRVLGSNNIDSCNRT*
MunidaNeritic.contigs.fa_k127_87341_6 # 8067 # 9992 # -1 # ID=24293_6;partial=00;start_type=ATG;rbs_motif=None;rbs_spacer=None;gc_cont=0.614	SdhA_FrdA	SdhA_FrdA-Arabidopsis thaliana (Group 5c)	79.3	594	49	641	41	634	0	966	92.4	93.7	MLRRAMRASAMRACERGCVAARNALTTSASXXXXXXXXXXXXXXXXXXSSYEIIDHEYDALVVGAGGAGLRAAIGLGEHGFKTACVTKLFPTRSHTVAAQGGINAALGNMTEDDWRWHAYDTVKGADWLGDQDAIQYMCREAPKAVIELEKYGMPFSRTDEGKIYQRAFGGQSLDYGKGGQAYRCAAAADRTGHAMLHTLYGAALKHDVQFFVEYFALDLIMDKGECVGIMALCLEDGTLHRFRSHQTILATGGYGRAYFSATSAHTCTGDGNAMVARAGLPLQDQEFVQFHPTGIYGAGCLITEGSRGEGGILRNSEGERFMERYAPSAKDLASRDVVSRSMTLEIREGRGVGKEKDHIYLHLNHLPPELLAERLPGISETAAIFAGVDVTKEPIPVIPTVHYNMGGIPTNYKGEVVAPKNGDPDAIVPGLLAAGEAACASVHGANRLGANSLLDIVVFGRACANTVADKLKRGAPHREIASDAGSNAIERLDKIRNSKGSAPTAMLRKTMQKVMQEDAAVFRTQETLANGCKRIDDVAAQLDNLKLTDRSLVWNTDLVEALELHNLMPNAQTTMHSAEQRKESRGAHAREDFPDRLDDAWMKHTLAYVENGKVKIDYRPNHHYTLDAEMDVIPPKARVY*
MunidaNeritic.contigs.fa_k127_643577_3 # 2159 # 4087 # 1 # ID=24471_3;partial=00;start_type=ATG;rbs_motif=None;rbs_spacer=None;gc_cont=0.407	SdhA_FrdA	SdhA_FrdA-Chloroflexus aurantiacus (Group 1c)	65.1	641	4	642	23	657	5.94000304025555e-319	881	99.4	96.7	MHNLDSNVPTGPLENRWEKHKFDLSLIAPQNRKKYNIIVIGTGLAGASLCATLGEAGYNVQSFCYNDSPRRAHSIAAQGGVNASKNYQNDGDSTWRLFYDTIKGGDFRARESNIYRLAQLSCNIIDQAVSQGVPFAREYSGYLANRSFGGTQVSRTFYARGQTGQQLLLGAYSSMSKEIASGKVSHKSRCEMLEVIIVDGKARGIVVRDLITGEISSHLADCVVMCTGGYSNAYYLSTNAKGCNTSATWRAHKNGAYFANPSFTQIHPTCVPPTGDSQSKLTLMSESLRNDGRIWAPKNIEDCDKNPNDIQEEDRDYFLERMYPAFANLVPRDIASRALKGICDEGRGVGSVVNNQRLGVYLDFSSVIQKIGSEKVKEKYGNLFDMYQSITGENPYEVPMKIYPAPHYTMGGLWVDYNLMTTIDGLFACGEANFSDHGANRLGASALMQGLADGYFVAPQTVANYLAKGIFEEISHDHPEVISSVESVKNRIERLMNAPDPKHSPDYFHRKIGSILWTSCGMARDKDSLKKAIKSIEQIKIDFWNNIKVTGNDKDFNQTLEKAGRVADFIELGHLMCVDALDREESCGAHARLEYLAESGDAMRDDENFGYVAAWEFNDNKPTLHKENLDFEFIKPTYRDYK*
MunidaNeritic.contigs.fa_k127_120790_1 # 516 # 2114 # 1 # ID=24552_1;partial=01;start_type=ATG;rbs_motif=None;rbs_spacer=None;gc_cont=0.695	SdhA_FrdA	SdhA_FrdA-Arabidopsis thaliana (Group 5c)	78.1	488	45	532	43	525	1.67e-282	783	91.6	76.2	MLASNALRSLRHGVKRAAASGXXXXXXXXXXXXXXXXXQQVQGDYTIVEHEFDAVVVGAGGAGLRAAMGLSEAGFKTACVSKLFPTRSHTVAAQGGVNAALGNMSEDDWRWHMYDTVKGSDWLGDQDAIHYMCREAPKAVLELEEFGMPFSRTEDGQIYQRAFGGQSLDFGKGGQAHRCACAADRTGHAMLHTLYGRSLAFDTTYFIEYFAMDLLMTPDGQCAGITALNMEDGTLHRIHAKNTVLATGGYGRAYFSCTSAHTCTGDGNAMAMRAGLANQDAEFVQFHPTGIYGAGCLITEGCRGEGGILRNSEGERFMERYAPSAKDLASRDVVSRAMTMEIREGRGVGPKKDHCYLHLDHLPADLLAERLPGISETASIFAGVDVTKEPIPVLPTVHYNMGGIPTNHHGEVVRSSFDAAGNFVDDEVVPGLFAAGESACASVHGANRLGANSLLDIVVFGRACANRIADIAEPGDKVPDAGADAGMESVADLDKLRYAEGATPTAEIRGEMQAVMQEHAAVYRTSELLAEGK
MunidaNeritic.contigs.fa_k127_121071_1 # 1 # 1710 # -1 # ID=24787_1;partial=10;start_type=ATG;rbs_motif=AGGA/GGAG/GAGG;rbs_spacer=11-12bp;gc_cont=0.512	FdhA	FdhA-WP_085760172.1 formate dehydrogenase subunit alpha [Oceanicoccus sagamiensis]	78.4	570	1	570	1	564	0	892	100	58.8	MLKYFDPQRDIDHGKDYGTPPVITVAAARGIDQQSRELVTVNIDGQEITVPAGTSILRAAALADINIPKLCATDSVEPFGSCRVCLVEIEGRKGFPASCTTPVEAGLVIRTQNEDIARLRKNVLELYISDHPLDCLTCPANGDCELQDVAGEVGLREVRYGFEGRSHLSAVKDTSNPYFDFDPAKCIVCSRCVRACAEVQGTFALTIEGRGFDSKVVAGQGQDFMSXXXXXXXXXXXXXPTATLIENTIIDEGQPEHRVVTTCAYCGVGCAFEAELKGDQIVRMSPHKGGEANRGHSCVKGRFAFGYATHSDRVTKPMIRQSRSEPWRQVSWDEAIEFAADKIRSIQATYGKDSVGGITSSRCTNEETYLVQKLVRAAFGNNNVDTCARVCHSPTGYGLKTTLGESAGTQSFDSVEKADVVMVIGANPTDAHPVFASRLKKRLRQGAKLIIADPRGIDLVKGPHVAAQAHLKLLPGTNVALVNAMAHVILAEGLHASGFIEARCEIPAFEAWKSFISEPRNSPEAMAEVTGIPAIQIRDAARMYAYANNGAIYYGLGVTEHSQGSTMVMG
MunidaNeritic.contigs.fa_k127_351156_1 # 3 # 1193 # 1 # ID=25441_1;partial=10;start_type=Edge;rbs_motif=None;rbs_spacer=None;gc_cont=0.586	FdhA	FdhA-WP_009160205.1 formate dehydrogenase subunit alpha [Thalassobium sp. R2A62]	85.4	396	1	396	536	930	2.71e-243	688	99.7	42.5	HIHGTDISRCLISLALMTGHVGRPGTGLHPLRGQNNVQGASDAGLIPMFLPDMQTVVSDDVRSKFAEIWGRDGGVNEPLDPNKGLTVTEIMDAVHTGDIRGMYVLGENPAMSDPDVAHARDALAKLEHLVVQDIFITETANYADVILPAAAFAEKSGTVTNTNRQVQLGRPAVPPPGEARADWWIEVELAKRLGLGWSYTHPSEVFAEMKLTMKSFDNISWERLERENAVTYPSLSPTDPGQPIVFGDGFPRLDGRARFTPADLIAPDDVPDAQYPMILTTGRQLEHWHTGSMTRRSKVLDTVEPEANCSLHPSTLRKLGVAPGGLVRLTTKRGSIEIMAREDRAVAPDMVFLPFAFVEAAANLLTNSAVDPFGKIPEFKFSAVKVENPKDQIAAE*
MunidaNeritic.contigs.fa_k127_57491_1 # 1 # 579 # 1 # ID=25660_1;partial=10;start_type=Edge;rbs_motif=None;rbs_spacer=None;gc_cont=0.411	CoxA	CoxA-WP_108866057.1 cytochrome c oxidase subunit 1 [Rhodobacteraceae bacterium Water-Bin34]	100	192	1	192	366	557	1.26e-143	412	99.5	34.5	SIEMKTPMLWAFGFLFLFTVGGVTGIVLSQAGVDRAYHDTYYVVAHFHYVMSLGAVFCIFAGIYYWFTKMSGRAYPEWAGKLHFWMMFIGANVTFFPQHFLGRQGMPRRYIDYPEQFAYWNEVSSYGAFLSFASFVFFIVVIFYSLLWGKKVTEPAYWGKHADTLEWTLPNPPPEHTFETLPKQSDWDRSTH*
MunidaNeritic.contigs.fa_k127_88978_1 # 2 # 1345 # 1 # ID=25703_1;partial=10;start_type=Edge;rbs_motif=None;rbs_spacer=None;gc_cont=0.413	CoxA	CoxA-WP_154002098.1 cytochrome c oxidase subunit I [BD1-7 clade bacterium]	85.7	446	1	446	71	516	5.21e-289	791	99.6	86.3	IMVFGAVMPAFVGLANWLVPMMVGAPDMALPRMNNLSFWILPFAFFILLSSLFMEGGAPNFGWTFYAPLSTTYAPPSVTFFIFAVHIMGASSIMGSINVIVTIMNMRAPGMTLMKMPLFVWSWLITAYLLIAVMPVLAGAVTMMLMDIHFGTSFFNAAGGGDPVLFQHIFWFFGHPEVYIMILPAFGIASHIIETFSRKQLFGYASMVWAMASIAILSFVVWAHHMFTVGLPLAAELFFMWATMLIAVPTGVKVFNWVTTMFKGSITYETPMLFAIAFVVLFTIGGFSGLMLAITPADFQYHDTYFVVAHFHYVLVPGSIFSIMAAVYYWIPKWTGNMYDERLGKLHFWLSFIGVNVTFFPQHWIGLAGMPRRIPDYALQFADWNMISSVGAFLFGASQILFLFIVLKTVMGGKKATPEVWEGSRGLEWTVDSPAPYHTFTTPPKVT*
MunidaNeritic.contigs.fa_k127_645394_3 # 1554 # 3137 # 1 # ID=26076_3;partial=01;start_type=ATG;rbs_motif=None;rbs_spacer=None;gc_cont=0.343	CoxA	CoxA-WP_140944852.1 cytochrome c oxidase subunit I [Candidatus Thermokryptus mobilis]	59.5	494	35	527	6	499	8.65e-217	614	93.4	84	MAQKNNRRAKIVGTDIEVDITEKKDVIIESHDDDHXXXXXXKETFITKYIFSIDHKMISKQYLITGLIMGIVGIAMSLLFRLQLAWPEESFGIFDVLLGKWATDGVMDPNVYLALVTIHGTIMVFFVLTAGLSGTFSNLLIPLQIGARDMASGFLNMISYWLFFISSAIMIASLFVEAGPAAAGWTIYPPLSALPQAQPGSAAGMTLWLVSMAFFIASSLLAALNYIVTVLNLRTEGMTMTRLPLTVWAFLVTAIIGVVSFPVLLSAALLLIMDRSFGTSFFLSDIFIQGEVLHYQGGSPVLFEHLFWFLGHPEVYIVLLPALGIASEVISTNARKPIFGYRAMVGSILAIAFLSTIVWGHHMFITGMNPFLGSVFTFTTLLIAIPSAVKAFNYITTIWKGNIQFNPGMLFAIGLVSTFITGGLTGIILGDSALDINLHDTYFVVAHFHLVMGISALYGLFAGVYHWYPRMFGRMMNKNLGYIHFWITAISAYGVFFPMHFVGMAGLPRRYYTNTNFPYFDDVANINV
MunidaNeritic.contigs.fa_k127_449008_2 # 715 # 2496 # -1 # ID=26304_2;partial=01;start_type=Edge;rbs_motif=None;rbs_spacer=None;gc_cont=0.386	SdhA_FrdA	SdhA_FrdA-Magnetospirillum magneticum (Group 5c)	70.3	593	1	593	4	593	0	852	99.8	99.5	YEIIDHEHDVVVVGAGGAGLRATLGMVSGGLKTACITKVFPTRSHTVAAQGGIGAALNNMGENDSWQFHMYDTVKGSDWLGDQDAIEYMCKEAIPSVTELENFGVPFSRTEEGEVYQRPFGGHTLDYGKKMARRACAAADRTGHAILHTLYQQCLKHQAEFFVEYIAIDLLMDDNGKCVGVLALCMDDGKIHRFRGHQTVLATGGYGRVYFSCTSAHTCTGDGNAMVLRAGLPLQDMEFVQFHPTGVYGAGVLITEGSRGEGGYLTNSEGERFMERYAPTAKDLASRDVVSRSMTIEINEGRGVGPNKDHIFMHLEHIDPATLHMRLPGISETAKIFCGVDVTKEPIPVLPTVHYNMGGIPTNYHGEVVTRKGSDQNAVVSGLMAIGEAACVSVHGANRLGTNSLLDIVVFGRAAAQRALKTVEKGASHAPLTKHVTDKILARLDKMRYAKGDVSVGEIRNSMQNAMQKHAAVFRSNSSMNECVKKVDTIANSLDGIGIKDRSMIFNTDLVEALELENLMQQAIITIKSADQRKESRGAHSHEDYPERDDKDWMKHTIMWLNDKNKTKLDYRDVHLNTLTNEVATVPPAARVY*
MunidaNeritic.contigs.fa_k127_220397_2 # 1126 # 2910 # -1 # ID=26375_2;partial=01;start_type=Edge;rbs_motif=None;rbs_spacer=None;gc_cont=0.346	CoxA	CoxA-WP_140944852.1 cytochrome c oxidase subunit I [Candidatus Thermokryptus mobilis]	57	582	7	587	12	583	1.82e-243	684	97.6	97.3	IMSEHHHKETFVTKYIFSHDHKMISKQFLITGMIMGVIGIFMSMLFRLQLAWPEKSFTIIEAFLGPHQTDGIMSPDIYLALVTIHGTIMVFFVLTAGLSGTFSNLLIPLQIGARDMASGFLNMISYWLFFISSVIMVVSLFVEAGPASAGWTIYPPLSALPQAIPGSGLGMTLWLSSMAIFIASSLIGSLNYIVTVLNLRTKGMRMTRLPLTMWAFFITAIIGVVSFPVLLSAALLLIFDRSFGTSFFLSDIFISGEVLHYQGGSPVLFEHLFWFLGHPEVYIVLLPALGITSEIISTHSRKPIFGYRAMIGSIMAIAFLSTIVWGHHMFISGMNPFLGSVFTFTTVLIAIPSAVKAFNYITTLWKGNLQLNPGMLFSIGLVSTFVTGGLTGLVLGDSALDINIHDTYFVVAHFHLVMGVSAIFGMYAGIYHWFPKMYGRLMNKAMGYWHFWITIICAYGVFFPMHFIGLAGLPRRYYSNTAFPMFDDVSDTNVVITYFALIGGIGQIIFLANFFISIYRGEKSSQNPWNSNTLEWTTPVEHIHGNWPGKIPEVHRWAYDYSKKVDPEDDNSDYLHGKDWVSQTVPLLPGEEPS*
MunidaNeritic.contigs.fa_k127_122915_3 # 907 # 2649 # 1 # ID=26402_3;partial=00;start_type=ATG;rbs_motif=GGA/GAG/AGG;rbs_spacer=5-10bp;gc_cont=0.387	SdhA_FrdA	SdhA_FrdA-Rhodococcus jostii (Group 5a)	61.5	584	5	580	3	583	4.44e-261	728	99.1	99.7	MKIVKHSFDGIIVGAGGAGLRAAIEAAPTMKLAVITKLYPTRSHTGAAQGGMSAALANVEEDNWNWHAFDTVKGSDYLADQPAVDILCKEAIDAVVELEHWGLPFSRLESGKIAQRRFGGHTIKEGAAPAFRACYAADRTGHMILQTLYQKCVSMGVEFFDEFQVLDIKIEDGVCKGVVAYEIATGDLHVFEARAVTFATGGFGKIFKVSSNAHSLTGDGPGMLYQKGIPLEDMEFYQFHPTGIYRLGILLSEAARGEGGILRNKDGERFMERYAPSIKDLAPRDMVSRAIATEISAGNGAGPNNDYVYLDLTHLGEEAIMKKLPDITDFVRTYVKIEPINDPIPVQPTAHYAMGGIPTDVNGRVLSDHKGGVIEGVYAAGEAACVSVHGANRLGTNSLLDIVVFGKRAGQSMVDYVSSTKSSPLNDSAADDLTNKISSLMEKEHTTEFSVARIRSELQDSMEENAKIFRSKETLENQTEILSDLRERYQNVTISDKSKVFNSELLEAIELDYLLDMADTTVASALARKESRGAHSREDFPDRDDATFMKHSFAFKNGDSVKLEYKDVELGKYEPMERKY*
MunidaNeritic.contigs.fa_k127_481649_2 # 271 # 2271 # 1 # ID=26480_2;partial=01;start_type=ATG;rbs_motif=None;rbs_spacer=None;gc_cont=0.327	SdhA_FrdA	SdhA_FrdA-Gillisia sp. (Group 1c)	78.7	667	1	667	1	667	0	1073	100	100	MSKINSNIPKGPLSDKWTNHKGKINLVSPSNKRNIDVIVVGTGLAGASASATLAELGYNVKSFCFQDSPRRAHSIAAQGGINASKNYQGDGDSNYRLFYDTIKGGDYRSREANVFRLAEVSGNIIDQCVAQGVPFARDYGGLLDNRSFGGVQVSRTFYAKGQTGQQLLLGAYSAMNRQVARGKIKMYSRHEMMDVVLVEGKARGIIARDLVSGKLERHSAHAVVIASGGYGNIFFLSTNAMGSNVSAAWKIHKKGAYFANPCFTQIHPTCIPVSGDYQSKLTLMSESLRNDGRIWVPKEKSDAELIRKGELSPLDLAEEKRDYYLERRYPAFGNLVPRDIASRAAKERCDKGFGVNKTGEAVYLDFSHAIIRYGKEKAKISGKDSLDTNVVYNLGKDVIKQKYGNLFQMYEKIVDEDPYKFPMKIYPAVHYTMGGVWVDYNLMTSIPGCFAIGEANFSDHGANRLGASALMQGLADGYFVLPYTIGDYLSEEISTGKISIDSPEFEKCEKAVNDQIEKLINNNGKNSVDYYHKKLGKIMCEKCGMSRNEKDLKTAIKEIQELRADFHKNVKIPGNKNEYNEQLAKATRVSDFLELGELFAIDALQRNESCGGHFREEFQTTDGEAIRDDENFKFVSAWEYNQDPSKPILNKEGLDYEEIEIKTRSYK
MunidaNeritic.contigs.fa_k127_548451_1 # 2 # 1414 # -1 # ID=26633_1;partial=10;start_type=ATG;rbs_motif=None;rbs_spacer=None;gc_cont=0.380	SdhA_FrdA	SdhA_FrdA-Cytophaga hutchinsonii (Group 1c)	74.2	454	17	470	3	456	1.17e-252	704	96.4	71.3	MVWFYRKAYINMNDFKLNSNVPNGELHTKWEDYKKTLNKLTPEEANKYKVIIIGTGLAGASAAATLAEKGFNIHAFSYHESPRRAHSIAAQGGINAAKNYKQDGDSVMRLFYDTIKGGDFRSREDNVYRLAELSVNIIDQCVAQGVPFAREYGGLLDNRSFGGVQVSRTFYARGQTGQQLLLGAYSALSRQTNAGKVIFYPRHDMLDIVTVDGKAKGIVTRNLLSGKIESHSADVVILATGGYSNVYYLSTNAMASNVTANWRAHRKGALFANPSFTQIHPTCIPVKNDFQSKLTLMSESLRNDGRVWVPKKKNDTRKAVDIPEEERDYYLERIYPAFGNLVPRDVASRRAKEVCDNGQGVGNTGVAVYLDFKKAIKEKGEQFIKEKYGNLFDMYQNITDENPYKTPMKIYPAVHYTMGGLWVDYNLMTTIPGLFSIGESNFSDHGANRLGASALMQGLADGYFVAPHTIM
MunidaNeritic.contigs.fa_k127_220722_2 # 980 # 3877 # 1 # ID=26645_2;partial=00;start_type=ATG;rbs_motif=None;rbs_spacer=None;gc_cont=0.454	FdhA	FdhA-WP_085760172.1 formate dehydrogenase subunit alpha [Oceanicoccus sagamiensis]	77.5	963	1	963	1	957	0	1532	99.7	99.7	MLQYYDPDKRSLAGQQSDPNRDYGTPAISLNNEEQVGLVTLSIDGHSVTVPDGTSIMRAAALLDINVPRLCATDSLQAFGSCRICLVQIEGHKGFPASCTTQAAEGMVVRTQSEEVAKLRRNVMELYISDHPLDCLTCSANGDCQLQDTAGEVGLREVRYGYAGENHLDVEKDESHPYFTFDPAKCIVCSRCVRACEEVQGTFALTIDGRGFESKVSAGQNESFVDSEXXXXXXXXXXXPTATLMENSIIEKGLPEHDVVTTCAYCGVGCAFKAEVRGDQVVRMVPFKGGKANRGHSCVKGRFAFGYATHQDRVTKPMIRESINEAWQQVSWEDAVNFAAKKIRAIQEKYGGDSVGGITSSRCTNEETYLVQKLVRAAFGNNNVDTCARVCHSPTGYGLKTTLGESAGTQTFDSVEKSDVVIVIGANPTDAHPVFASRMKRRLREGAQLIVADPRRIDLVKSPHVNSEYHLNLLPGTNVALLNALAHVIVRDGLEDKKFIEARCEGEAFQQWKEFIAEPNNSPEIMAGVIGVAAERIIAAAQLFAKAKNGAIYYGLGVTEHSQGSTAVMAIANLAMLTGNIGREGVGVNPLRGQNNVQGSCDMGSFPHELPGYRHVSIDSVREPFENLWGVKINNEPGLRIPNMFDAAVSGTFKALYCQGEDIAQSDPNTQHVESALKSLECLIVQDIFLNETAKFAHVFLPGASFLEKDGTFTNAERRISPVRKVMAPLSGKADWEGTMALSNALGYPMDYQHPSEIMDEIAQLTPTFAGVNYQRLDEEGSIQWPCNEANPNGTPIMHVDEFVRGEGFFAVTDYVATDEKVTKRFPLLLTTGRILSQYNVGAQTRRTQNMDWHSEDVLEIHPHDAEYRGILDGDRLQVSSRAGDTQLKAKVTDRVQPGVVYTTFHHPETGVNVITTENSDWATNCPEYKVTAVEVRKMMGQSDWQSRYERFSQQQVEFFNEAET*
MunidaNeritic.contigs.fa_k127_482166_5 # 5410 # 5607 # 1 # ID=26958_5;partial=01;start_type=ATG;rbs_motif=GGAG/GAGG;rbs_spacer=5-10bp;gc_cont=0.263	ArsC	ArsC-WP_159659307.1 arsenate reductase (glutaredoxin) [Methylomicrobium sp. XLMV4]	69.7	66	1	66	1	66	1.15e-26	95.1	100	57.4	MKVKIYHNPRCSKSRQTLEILKNKNCDIEIIEYLKVPMALKELKDILSKLNYEPRDLIRKGEDIYK
MunidaNeritic.contigs.fa_k127_124239_1 # 70 # 1860 # -1 # ID=27488_1;partial=00;start_type=ATG;rbs_motif=GGA/GAG/AGG;rbs_spacer=5-10bp;gc_cont=0.371	SdhA_FrdA	SdhA_FrdA-Magnetospirillum magneticum (Group 5c)	69.6	596	1	596	1	593	1.40999999999996e-311	857	99.8	100	MSDYEIIDHEHDVVVVGAGGAGLRATLGMVSGGLKTACITKVFPTRSHTVAAQGGIGAALNNMGENDSWQYHMYDTVKGSDWLGDQDAIEYMCKNAIPSITELENFGVPFSRTEDGKVYQRPFGGHTLDYGKSMARRACAAADRTGHAILHTLYQQCLKHQAEFFVEYIALDLLMDENGSCKGVLALCMEDGKLHRFRGHQTVLATGGYGRVYFSCTSAHTCTGDGNAMVLRAGLPLQDMEFVQFHPTGVYGAGVLITEGSRGEGGYLTNSEGERFMERYAPTAKDLASRDVVSRSMTIEINEGRGVGPNKDHIFMHLEHIDPATLHMRLPGISETAKIFCGVDVTKEPIPVLPTVHYNMGGIPTNYHGEVVTRKGKDQNSVVSGLMAIGEAACVSVHGANRLGTNSLLDIVVFGRAAAQRALKTVEKGSSHSPLPSNVTDKIIARLDRMRHASGDTAVGEVRNSMQNIMQKHAAVFRSNESMTEGVKKIDTVTKGMDSIAIKDRSLIFNTDLVEALELENLMQQAIVTIKSADQRKESRGAHSHEDFPERDDKNWMKHTIMWLNDNMKTKLDYRDVHQNTLTNEVQSIPPATRVY*
MunidaNeritic.contigs.fa_k127_516857_15 # 10462 # 12252 # 1 # ID=28291_15;partial=00;start_type=ATG;rbs_motif=GGA/GAG/AGG;rbs_spacer=5-10bp;gc_cont=0.396	SdhA_FrdA	SdhA_FrdA-Methylobacterium nodulans (Group 5c)	74.4	594	4	596	16	608	0	925	99.3	97.5	MSDYKFIDHTYDVVVVGAGGAGLRATLGAAEGGLKTACISKVFPTRSHTVAAQGGISAALGNLGEDDWRWHMYDTVKGADWLGDQDAIEYLCKNSAKAVYELEHFGVPFSRTEEGKIYQRPFGGMTTQYGEGPPAQRTCAAADRTGHAILHTLYGKSISASADFFIEYFAIDLIMAPTGECVGVVALCMEDGTLHRFRSSQTILATGGYGRAYFSATSAHTCTGDGSAMVLRAGLPLQDMEFVQFHPTGIYGAGCLITEGSRGEGGYLVNSEGERFMERYAPKAKDLASRDVVSRAMTVEILEGRGVGEEKDHIYLHLDHIDPAILAERLPGISESAKVFAGVDVTKEPIPVLPTVHYNMGGIPTNYMGEVLNPTEDDEDNIVPGLMAVGEAACASVHGANRLGSNSLIDLVVLGRAAAIRCTETVKSGVFDVEFPKDAGQNSIDRLDKFRNANGSTPTSELRLSMQKAMQNNCAVFRTDDVLKEGRVLINKVFEDMEDIGIKDKSLIWNSDLIETLEFDNMIVQAIATISGADERTESRGSHAREDFPDRNDDDWMKHTLAWVDKDGKVDISYRKVHDYTLSNDIAYIPPKERVY*
MunidaNeritic.contigs.fa_k127_550449_3 # 1262 # 2119 # -1 # ID=28345_3;partial=01;start_type=Edge;rbs_motif=None;rbs_spacer=None;gc_cont=0.376	CoxA	CoxA-WP_127967811.1 cytochrome c oxidase subunit I [Hahella sp. KA22]	82.4	284	1	284	242	525	1.52e-176	499	99.3	54	PVLFQHIFWFFGHPEVYIMILPAFGIVSHIIETFSRKQLFGYSSMVWAMLSIAILSFVVWAHHMFTVGLPLAAELFFMWATMLIAVPTGVKVFNWIATMFKGSITFETPMLFAIAFVVLFTMGGFSGLMLAITPADFQYHDTYFVVAHFHYVLVPGAIFSIMAAVYYWIPKWCGNMYDERLGKLHFWLSFIGVNVTFFPQHFIGLAGMPRRYPDYALQFADWNMVSTVGAFLFGVSQILFLFIVVKTVMGGKKATGQVWEGARGLEWTVASPAPYHTFTTPPKVD*
MunidaNeritic.contigs.fa_k127_60535_6 # 6411 # 7994 # 1 # ID=28671_6;partial=00;start_type=ATG;rbs_motif=GGAG/GAGG;rbs_spacer=5-10bp;gc_cont=0.499	CoxA	CoxA-WP_013045991.1 cytochrome c oxidase subunit I [Candidatus Puniceispirillum marinum]	93.4	529	1	527	1	529	0	999	99.8	100	MSAQAHADHGAPSSFVRRWLYSTNHKDIGTMYLVFAILAAFIGGGLSIYMRMELMNPGVQYMDSGHVWNVFTTAHGLIMVFFVVMPGLIGGFGNWFVPIMIGAPDMAFPRMNNISFWLLPPAFILLLLSAVMDGGAGVGWTIYPPLSSTAGTPGMSMDLAIFSLHLAGVSSILGAANFITTIFNMRTPGMTLHKMPLFAWAMLITAFLLLLAVPVLAGAITMLLTDRNFGTTFFIPEGGGDPILFLHLFWFFGHPEVYIMILPAFGIVSHIISTFSKKPVFGYLGMAYAMVAIGVVGFVVWAHHMYTVGLSVDTRAYFTAATMVIAVPTGVKIFSWIATMWGGSITFRVPMLWAIGFIFLFTVGGVTGVVLSNAGLDVVLHNTYYVIAHFHYVLSLGAVFGLFAGFYYWFSKMTGYEYSEGLAKLHFYVTFIGVNLTFFPMHFLGLAGMPRRYIDYPDAFAGWNMVASIGSYIGAAGAILFLVVIIEAFVAKRRAEANPYGEGATTLEWQVASPPPYHTFDELPKVK*
MunidaNeritic.contigs.fa_k127_581826_2 # 430 # 2622 # 1 # ID=28805_2;partial=01;start_type=ATG;rbs_motif=GGAG/GAGG;rbs_spacer=5-10bp;gc_cont=0.609	FdhA	FdhA-WP_155415022.1 formate dehydrogenase subunit alpha [Halieaceae bacterium]	90.7	729	3	731	1	729	0	1327	99.7	78.2	MNMVQQFDPAQIDLSGDLGTPGAASDVMVTVQIDGMPVSVPEGTSVMRAAAMVGANIPKLCATDSLNAFGSCRLCLVEIEGRPGTPASCTTPCQDGMSVQTQTQRLDKLRKGVMELYISDHPLDCLTCPANGDCELQDMAGAVGLRDVRYGTEGENHLDRSKDESNPYFTFDSSKCIVCSRCVRACSEVQGTFALTIAGRGFGSQVSPSEQQPFLDXXXXXXXXXXXXXPTATLQEKSVIDLGVPSRKVKTTCAYCGVGCSFTAELRGDEVVRMVPDKQGGANEGHSCVKGRFAWGYAQHQDRVTTPMIRDSIEDEWRPVAWDEAIAFAADRLNAIKAAHGVDAIGGITSSRCTNEEVYVVQKMVRAAFGTNNVDTCARVCHSPTGYGLKQTFGTSAGTQDFASVEHTDVMMVIGANPTDAHPVFGSRMKRRLREGADLIVIDPRSIDLVRSPHIHAEHHLPLMPGTNVAVLNAISHVVATEGLIDEDFVAERCDMTSFKAWEAFIRLPENSPEALAEITGVAAESLRAAARAFATAGNGAIYYGLGVTEHSQGSTMVMAMANLAMATGNIGRVGVGVNPLRGQNNVQGACDMGSFPHEFVGYRHVSDDTVREQFSAIWGVNLRDDPGLRIPNMLDSALSGTFRGIYIQGEDIAQSDPSTQHVAAALTAMDCVIVQDLFLNETAKFAHVFLPGTSFLEKDGTFTNAERRINRVRPVMSSRTGRSEWEATCA
MunidaNeritic.contigs.fa_k127_159462_3 # 950 # 2146 # -1 # ID=28941_3;partial=01;start_type=Edge;rbs_motif=None;rbs_spacer=None;gc_cont=0.514	CoxA	CoxA-WP_154088177.1 cytochrome c oxidase subunit I [Actinobacteria bacterium]	62.2	373	1	372	265	635	6.6e-176	507	93.2	57.2	PEVYILILPSFGIVSETLPVFSRKPLFGYSVIVISGAAIGFMGWGVWAHHMFVSGLGPVGVAAFSATTMFIAVPTGVKILNWIATMWGGNLKFTVPMMFSISLVSMFTIGGLSGVMHSVAPADTQQTDTYFIVAHFHYVLFGGALMGLFAGMYYWWPKAFGYKLNESLGKWHFWILLVGFNMTFGPMHIVGLQGMARRHSRYGPEDGFDFWNAVVTIGAFVILIGMIVFAVNIVRTWLGYKAGTVPQEPADPWDGRTIEWAIPCPTPEHNFDYVPVITDVDDFWHKKYQPDENGKLRKVADGNEIAQKGDQNPHLPSPSYWPIVLASALPLIALGLIYNLWISGIGLLLLLGAMYGWSLEPATDPDAGHGDHADEHGPDDDDSPGDEASEITEEAPVV*
MunidaNeritic.contigs.fa_k127_61336_8 # 5344 # 6948 # -1 # ID=29386_8;partial=01;start_type=Edge;rbs_motif=None;rbs_spacer=None;gc_cont=0.573	SdhA_FrdA	SdhA_FrdA-Paracoccus denitrificans (Group 5c)	81.6	534	1	534	68	600	0	897	99.8	88.8	WQWHMYDTVKGSDWLGDTDAMEYLAREAPKAVYELEHYGVPFSRTEAGKIYQRPFGGHTTEFGEGPPVQRTCAAADRTGHAILHTLYGQSLKNNAEFYIEYFAIDLVMSDDGVCQGVVCWKLDDGTMHVFNAKTVVLATGGYGRAYFSATSAHTCTGDGGGMVARAGLPLQDMEFVQFHPTGIYGSGCLITEGARGEGGFLSNSQDERFMERYAPNYKDLAPRDYVSRCMTMEIREGRGVGPEGDHIYLNLSHLQPEALAERLPGISESAKIFAGVDVTKEPIPVLPTVHYNMGGIPTNFWGEVLNPTAKDPNATVPGLMAVGEAGCASVHGANRLGSNSLIDLVVFGRAAAIRAGKTVDAAAPAAAMNMASVDKAFDRFDGLRHAAGHLPTAELRLEMQKTMQADAAVFRTSKTLAEGVDKMTAVADKMSDIKVTDRSLVWNSDLMETLELTNLMPNAMATIVGAEARKESRGAHAHEDFTERDDDNWRVHTIARVDGSKVDLSHRPVITERLTTEEEGGISLAQIAPKVRTF*
MunidaNeritic.contigs.fa_k127_93619_2 # 223 # 1809 # -1 # ID=29492_2;partial=00;start_type=ATG;rbs_motif=GGAG/GAGG;rbs_spacer=5-10bp;gc_cont=0.403	CoxA	CoxA-WP_154208400.1 cytochrome c oxidase subunit I [K189A clade bacterium]	80.4	530	1	528	1	528	0	872	99.8	98.9	MSTVVETHDHGHHGPAKGLTRWLFTTNHKDIGTLYLWFSCLMLFIGGSMAMVIRAELFQPGLQIVEPEFFNQMTTNHGLIMVFGVIMPAFVGLANWMLPMQIGAPDMALPRLNNLSFXXXXXAFGILISTLFMPEGGPNFGWTFYAPLSTTYAPSTVNFFIFSVHIMGISSILGSINIITTIFNMRAPGMTLMKMPLFVWSWLITAYLLIAVMPVLAGVVTMMLMDINFGTSFFNAGGGGDPVLFQHVFWFFGHPEVYIMILPAFGIASHIIETFSRKPIFGYTSMVYAMSSIAILSFVVWAHHMFTVGMPLAGELFFMYSTMLIAIPTGVKVFNWIATMYRGSITFETPMLFAIAFVALFTIGGFSGLMLAIVPADFQYHDTYFVVAHFHYVLVPGALFGIIAGVYYWLPKWTGNMYDETLGQLHFWLTFFSVNITFFPMHFVGLAGMPRRYPDYALQFADFNMIISVGAFLFGITQLLLVFIVIKSIRAGKKAKPEVWEGAGELGLEWTLESPAPYHTFTVQPQVK*
MunidaNeritic.contigs.fa_k127_224615_3 # 924 # 2717 # 1 # ID=29851_3;partial=00;start_type=ATG;rbs_motif=None;rbs_spacer=None;gc_cont=0.400	SdhA_FrdA	SdhA_FrdA-Pseudomonas putida (Group 5d)	74.3	587	12	597	4	590	0	884	98	99.5	MLVNEVINAKDLPVMEFDGIIVGGGGAGMRASLQLAESGLNTAVISKVFPTRSHTVSAQGGITCAIQSDDPDDDWRWHMFDTVKGSDYIGDQEAIEYMCSEGPKAVFELEHMGLPFSRTEEGRIYQRPFGGQSKDYGKGGQATRTCAAADRTGHSLLHTLYQANLKAGTNFLNEWFAVDLVLNTDDAVVGVIAFKIETGEIYYIKSKATVLATGGAGRIYSSTTNALINSGDGIGMALRAGMPVQDIEMWQFHPTGIHGAGTLVTEGCRGEGGYLLNKDGERFMERYAPNAKDIASRDVVARSMALEILEGRGCGPNADHIFLRLDHLGPEVVHKRLPGITELSKTFAGVDPAVQPIPVVPTCHYMMGGIPTNINGQVISVENGEDKIVDGLFAAGEVACVSVHGGNRLGGNSLLDLVVFGRAAGLYIEESMKQGVEMKNASHDDIDKALERLNKLNASTQGEQVSILKEKMQQNMQNNFGVFRRGDLMEKGIEELSHTRDEVDNMFLQDKSATFNTARIEALEMQNLFEVAEATAITANERKESRGAHARDDHPERDDENWLKHSIYYAETKEVSKRDVNYRPKTVQAFQPMVRSY*
MunidaNeritic.contigs.fa_k127_61976_3 # 1880 # 4099 # 1 # ID=29930_3;partial=01;start_type=ATG;rbs_motif=AATAA;rbs_spacer=15bp;gc_cont=0.404	FdhA	FdhA-WP_008106461.1 formate dehydrogenase subunit alpha [Methylophilales bacterium HTCC2181]	91.9	740	1	740	1	740	0	1387	100	78.1	MDDTKDFGTPKKNNTKTINLTVDGFPVSVPEGTSIMRAASEAGIGVPKLCATDSVDPFGSCRLCLVEIEGKRGYPASCTTPVAEGIQVKTQTPKLEELRRGVMELYISDHPLDCLTCATNGDCELQDMAGAVGLRDVRYGYEGENHLDSKKDESNPYFSFDPSKCIVCSRCVRACEEVQGTFALTIDGRGFESKVSAGNKDFIDXXXXXXXXXXXXXPTATLIEKSIIDNGVPDRSVTTTCAYCGVGCSFNAEIQGDKVVRMTPNKDGGANHGHSCVKGRFAWGYTTHKDRITSPMIRKSIKDPWQKVSWEEAISYAASEIKRIQSKHGGDSVGAISSSRCTNEEVYVVQKLVRAAFGNNNIDTCARVCHSPTGYGLKQTLGESAGTQTFDSVQKSDVIMIIGANPTDGHPVFASQMKRRLREGAKLIIVDPREIDLVDNSVHIKADYHLKLKPGTNVATINALSHVVVTEGLIKNDFIQERCDTDSFDIWKEFVSLEKNSPEALEQETGIPAKIIREAARLFASENNGAIYYGLGVTEHSQGSTMVMGIANLAMATGNVGREGVGVNPLRGQNNVQGACDMGSFPHEFPGYRHVSDSTTRASLEDAWDVKLQGEPGLRIPNMLDEAISGKFKALYCEGEDIAQSDPNTQHVTHALESMECVIVQDLFLNETAMYAHVFLPGSSFLEKNGTFTNAERRISPVRKVMEPKNGYEDWEITVMLSNALGYPMKYKHASEIMDE
MunidaNeritic.contigs.fa_k127_552422_9 # 5158 # 7128 # -1 # ID=30074_9;partial=00;start_type=ATG;rbs_motif=GGAGG;rbs_spacer=5-10bp;gc_cont=0.415	CoxA	CoxA-WP_154088177.1 cytochrome c oxidase subunit I [Actinobacteria bacterium]	80.5	646	10	654	3	643	0	1109	98.2	98.8	MTQTVEPQVESTSEDQTKHQPLGVYTRPKGGNGWRDWVTTVDHKKIGVLYGAAALFFFLIGGIEALLIRLQLATPNGTVLGADMYNQMFTMHGVTMVFLVIMPLAAAFANYLLPLQIGARDVAFPRLNALSFWVFLAGGLFLNTAWLFGDAPDGGWFGYAPNTGIVFSPGNGMDFYAIGLQITGIASLVSAMNLIVTVLNMRAPGMTLFKMPVFTWMILVVQFLLVFAVPVITVALFLLLFDRNFGSNFFNPVMGADPLLWQHLFWIFGHPEVYILILPSFGIISEVIPTFSRKPIFGYPFMVFSGIAIGFMGWGVWAHHMFVSGIGPISVAAFSLSTMFIAVPTGVKILNWMATMWGGKLLFNTPMLFATGVVSMFTVGGLSGVTHAVAPADTQQTDTYYIVAHFHYVIFGGALLGIFAGFYFWWPKVFGHMLGEKLGKLNFWLMLIGFNLTFGPMHILGLQGMSRRIHTYSPGFGFELWNMVETIGSFIIGLGVLFFLINIYVSAKKAKGQPPIGPDPWDARSLEWITPNPTPIHNFDEVPNIEELDDFWHRKYGKDENGKIVRIASAEEVCQDGSATDTHLPSPSYWPLVLALGFPFIGYGLIYSLWLCVPGGIMILMSIYAWAFEPPDDPEGNHGDHHEDTTGEVAEEVSVD*
MunidaNeritic.contigs.fa_k127_418823_1 # 2 # 109 # -1 # ID=30435_1;partial=10;start_type=ATG;rbs_motif=AGGA;rbs_spacer=5-10bp;gc_cont=0.380	CoxA	CoxA-WP_020409192.1 cytochrome c oxidase subunit I [Hahella ganghwensis]	80.6	36	1	36	1	35	5.31e-16	70.5	100	6.6	MSAVIESHNHDDHHHGPAKGLTRWLYTTNHKDIGTL
MunidaNeritic.contigs.fa_k127_127873_11 # 11389 # 13392 # 1 # ID=30572_11;partial=00;start_type=ATG;rbs_motif=None;rbs_spacer=None;gc_cont=0.441	SdhA_FrdA	SdhA_FrdA-Mangrovimonasyunxiaonensis (Group 1c)	83.2	668	4	667	3	670	0	1147	99.4	99.7	MATLDSKIPQGPLADKWTNHKSHINLVSPANKRLIDVIVVGTGLAGASASATLAELGYNVKTFCFQDSPRRAHSIAAQGGINAAKNYQGDGDSTYRLFYDTIKGGDYRSRESNVHRLAEVSTNIIDQCVAQGVPFARDYGGLLDNRSFGGVLVSRTFYAKGQTGQQLLLGAYSAMNRQIGRGKIKMYNRHEMMDLVLVDGKARGIITRNLVDGKIERHGAHAVVIASGGYGNVFFLSTNAMGSNVSAGWKIHKKGAHFANPCFTQIHPTCIPVSGDHQSKLTLMSESLRNDGRIWVPKKIEDVKAIRDGKLKPTAIAEEDRDYYLERRYPAFGNLVPRDVASRAAKERCDEGYGVNKTGEAVYLDFASAIIRYGKEEAHVKGLDANNAALVKKLGQGVVRAKYGNLFQMYEKIVDQDPYETPMMIYPAVHYTMGGVWVDYNLMTSIPGCYAIGEANFSDHGANRLGASALMQGLADGYFVLPYTIGDYLADDIRTGAINTDSPEFDAAEKAVQDQIDAFINNNGSNTVDYYHRKLGKIMWNKCGMSRNAKELKEAMVEIKALREDFYKNVNVPGTANEFNEQLAKAGRVADFLELGELFAKDALERTESCGGHFREESQTPEGEAMRDDENFTFVSAWEYKGEPADAVLCKEALNYEEIEVKTRSYK*
MunidaNeritic.contigs.fa_k127_454399_1 # 1 # 579 # -1 # ID=30622_1;partial=10;start_type=ATG;rbs_motif=GGAG/GAGG;rbs_spacer=5-10bp;gc_cont=0.389	FdhA	FdhA-WP_114114802.1 formate dehydrogenase subunit alpha [Candidatus Thioglobus sp. NP1]	100	193	1	193	1	193	5.74e-135	401	100	21.3	MADKPQGVFIDNVEFPFDDSSSILAFTDKALGDKIIPTLCNDDNLQPYGACRVCSVEVQQSEDGPKRTVASCHTPISPGMRIFTNSDSVKKLRKNIVELVLSDHPPECLTCEVNGNCQLQDVAASVGVRKIRYAKGDNHIDREKDLSHAYMRMDLSKCINCSRCVRACDEVQGQFTLTMTGRGFESRITTDND
MunidaNeritic.contigs.fa_k127_161238_7 # 5160 # 5513 # 1 # ID=30695_7;partial=00;start_type=ATG;rbs_motif=None;rbs_spacer=None;gc_cont=0.288	ArsC	ArsC-WP_076721777.1 arsenate reductase (glutaredoxin) [Motiliproteus sp. MSK22-1]	54.3	116	1	116	1	116	1.66e-40	132	98.3	100	MADLILYHNPRCSKSREALKLLEDNDQDFSTFLYLNENLNHIDLASLLDRLGISARELLRKNEDDYKSNNLKNIELGNNELIEFMIQFPKIIERPILDNGIKAVIGRPPEKILELLV*
MunidaNeritic.contigs.fa_k127_615870_5 # 3709 # 4812 # 1 # ID=30830_5;partial=01;start_type=ATG;rbs_motif=None;rbs_spacer=None;gc_cont=0.464	CoxA	CoxA-WP_006853505.1 cytochrome c oxidase subunit I [Synechococcus sp. WH 8016]	98.6	368	1	368	1	368	3.23e-266	731	100	66.4	MTLTLPQQSKPPSLQPTGWLRYLSFSVDHKVIGLQYLVCGFAFYLIGGALAGAIRTELTSPVSDFMPREVYNQVLTLHGTVMIFLWIVPVVNGAFGNYLIPFYVGARDMAFPRLNAVAFWLIPPAGLLLITSYFITGAAQSGWTAYPPLSLTTPASGQIIWILSVLLLGGSSIFGGINFIATILKLRRPGLKLMQLPMYCWAMLGTSILVVLSTPVLAGTLILLSFDIVAHTGFFNPGMGGNVVVYQHLFWFYSHPAVYIMVLPAFGLVSEILPIHCRKPLFGYTTMVYSIMAIVVLGLVVWAHHMFTSGTPPWMRLFFTIATAFIAVPTGIKFFNWIATLWGGKISLNSAILFSCGFIVNFVLGGIT
MunidaNeritic.contigs.fa_k127_260156_1 # 2 # 1777 # 1 # ID=30859_1;partial=10;start_type=Edge;rbs_motif=None;rbs_spacer=None;gc_cont=0.394	SdhA_FrdA	SdhA_FrdA-Brucella melitensis (Group 5c)	60.4	599	2	591	18	613	1.09e-252	709	99.7	97.2	NYTDHNLDVVVLGAGGAGLRAALGCSEQGLKTACVSKVYPTRSHTVAAQGGIGAALANMGEDSWQWHMYDTVKGSDWLGDQDSIEYLCSNAVDSIVELEHYGMPFSRTEDGKIYQRPFGGHMTKNGKGAPASRACAAADRTGHALLHTLYQQSLKNNVDFYNEYFAVDLLKENNDSICGLLAINVEDGTLHRFIAKMTILATGGYGRIFQSSTSAHICTGDGAGIALRAGLPLSDMEFIQFHPTGIYGVGVLISEAARGEGGVLKNNEGTRFMLEYAPNAKDLAARDVISRFISKEISAGRGCGPNKDYINLHLEHLDADMLAKRLPGISESVKAFCGRDVSKEPIPVIPTVHYCMGGIPTNFKAEVLKPTDSNTEEICEGLMAIGETACASVHGANRLGTNALAELIVFGRGAAIQAGQVIVQNESLRMPSQSHTNLVIERLQAIKSNKGDISVGELREKMQKTVQKRFGVYRESEALKLGNEELSSMSQDLSHINVKDQSSVFNTDLIEALELHNLMQVAGSVGVSAEQRTESRGAHAREDYPERDDENWLKHTLFWGNNTENKVTHRPVRMTTLSNQISVIQPQVRVY*
MunidaNeritic.contigs.fa_k127_30482_1 # 1 # 690 # -1 # ID=30960_1;partial=10;start_type=ATG;rbs_motif=GGA/GAG/AGG;rbs_spacer=5-10bp;gc_cont=0.457	FdhA	FdhA-WP_092075870.1 formate dehydrogenase subunit alpha [Poseidonocella sedimentorum]	73.9	230	1	230	1	230	2.32e-118	360	100	24.8	MFDSAKEKIVTFVLDGKDVSVPEGSTIWEAANGQGLKIPHLCHKPEPGYRSDGNCRACMVEIEGERVLAASCIRSVSEGMVVKSESERAKIARATVIELLVADQPKLAHDASSHFWDMVEATGVEESRFPTRDQSTIPLLDDSHVAMKVNLDSCIHCNLCVRACREVQVNDVIGMGGRGLGSQVIFDMADAMGDSTCVGCGECVQACPTGALMPATVLNNDQVGDSKDYD
MunidaNeritic.contigs.fa_k127_387978_4 # 1871 # 3583 # 1 # ID=31153_4;partial=00;start_type=ATG;rbs_motif=None;rbs_spacer=None;gc_cont=0.354	SdhA_FrdA	SdhA_FrdA-Candidatus Nitrosopumilus sp. (Group 3b)	91.8	570	1	570	1	570	0	1082	99.8	100	MVNSLEFDLIICGSGLAGLRAAISAAKKGPNLKIGVVSKVQVMRSHSVSAEGGTAAVLFEDEGDTIESHVYDTVKGSDFLADQDVAERLCVEMPQQIRQLDHWGMPWSRRDDGRIDQRNFGGYSFPRATYASDKVGFYEMQTLYDTCQKYENIEYLNEWFVTSIIHDGKKFMGVTAIELSSGNFYTIKGKALIIATGGAGRLYSFSTYALSSTPDGLDMGFRAGMALKDMEFVQFHPTGILPSGILITEGARGEGGYLLNSQGERFMKTYAAGKMELAPRDIVSRSIMTEIQEGRGFKHETGVDCMKLDLRHLGDEKIKEKLGGIREISIKFSGIDPSKDLLDIRPVCHYMMGGLHTDIDGATEIQGVWAAGEVACNSVHGSNRLGANSTSECIVWGKITGELAAEYAMNNNNGDQWPHHLVAAEEKRIYDGIFRGNGDVNPYEIRQELTDTLNDKAYVFRNETDLVDGLKKVRELKQKAWKHVDDKAKEYNTNFANVMELDSMFRVAEVLLVGAINRKESRGAHSRTDYPKRDDENFLYHTLAYYDPNEPIMKKHPVTITKYKPVERKY*
MunidaNeritic.contigs.fa_k127_195097_1 # 1 # 1812 # 1 # ID=31170_1;partial=10;start_type=Edge;rbs_motif=None;rbs_spacer=None;gc_cont=0.409	SdhA_FrdA	SdhA_FrdA-Paracoccus denitrificans (Group 5c)	82.3	603	1	603	4	600	0	1012	99.8	99.5	YEYIDHEYDVVVVGAGGAGLRATLGMAEQGLKTACVSKVFPTRSHTVAAQGGIAASLANMDVGTSPNDHWQWHMYDTVKGSDWLGDTDAMEYLVREAPKAVYELEHYGVPFSRTEEGKIYQRPFGGHTTQFGEGPSVQRTCAAADRTGHAILHTLYGQSLKHNAEFYIEYFATDLIMTEDGRCQGIIAWKLDDGTIHRFNAKMVVLATGGYGRAYFSATSAHTCTGDGGGMVARQGLALQDMEFVQFHPTGIYGSGCLITEGARGEGGYLTNSEGERFMERYAPTYKDLASRDVVSRCMTMEIREGRGIGPDGDHIHLHLNHLPPETLAERLPGISESAKIFAGVDVNKEPIPVLPTVHYNMGGIPTNYWGEVLDPTASEHDRILPGLMAVGEAGCASVHGANRLGSNSLIDLVVFGRAAAIRASKVVDPNTPNEPINEKSVEKSMARFDGVRHANGSVPTAELRLEMQKNMQADAAVFRTNETLSEGVDKMVEVAKKVADLNVTDRSLIWNSDLMETLELTNLMPNALATIVGAEARKESRGAHAHENYSERDDINWRKHTLCRVDDEKVDISYRNVHLEPLTSIEEGGIDMKKIAPKARVY*
MunidaNeritic.contigs.fa_k127_162311_1 # 3 # 2834 # -1 # ID=31639_1;partial=10;start_type=ATG;rbs_motif=TAA;rbs_spacer=12bp;gc_cont=0.387	FdhA	FdhA-WP_068618280.1 formate dehydrogenase subunit alpha [Woeseia oceani]	78.6	943	1	943	1	942	0	1538	99.9	100	MNITRQEDLGTRASQCEDFVSIEIDGRPTKVKADISVMRAARELGVDVPKLCATDSLKSFGSCRLCVVEIEGKKGFPASCTTIVENGMKIRTQSEKVAKLRRNVMELYISDHPLDCLTCSANGDCELQDMAGAVGLREVRYGLEGKNHLTAEIDNSNPYFSFDASKCIVCSRCVRACDEIQGTLALTIEGRGFDSKVSASISESFLDXXXXXXXXXXXXXPTATLMEKSIIDHGQPEHSVDTTCAYCGVGCSFKAEMKGDQVIRMVPHKEGKANNGHSCVKGRFAWGYSTHKERILDPLVRDNIGEPWRKASWDEAIEFAASRFKDIQKKYGRKSIGGITSSRCTAEEVYAVQKLVRTAFNNNNVDTCARVCHSPTGYGLKETLGTSAGTQPFESVMDADVIIVIGANPTDGHPVFASQMKRRLRQGAKLVIIDPRKIDLVKSPHIKADYHLPLLPGTNVPIINSLAHTIVKENLFDENYIKERCDIESFNAWKECILKEENDPDSVAEISGVAADIIRGAARLYGSAKKAAIYYGLGVTEHSQGSTMVMGMANLAMATGNIGFSGCGVNPLRGQNNVQGSCDMGSFPHELPGYQPIGDDQARGAFEDKWNITLDSEPGYRIPNMFDAAISGDFKGMYIQGEDIAQSDPNTQHVEAALSNMECIVVQDLFLNETAKFAHVFLPGTSFLEKDGTFINAERRINRVRPVMKPRQGMAEWLVTQNLANALGYPMDFKNESEIMDEIALLTPTFRNVSHKFLDEYGSVQWPCNENAPKGTPIMHIDNFVRGKGLFVETDYVATEEKTTRKYPLILTTGRTLTQYNVGAQTRRTENIIWYHEDLLEIHPHDAETRGIKDGERISLASRKGDITLTATITERVQPGVVYTTFHDPETGANVVTTEHSDWATDCPEYKVTAVQVTPATHRSKWQDQFNVRASQEGKILETV
MunidaNeritic.contigs.fa_k127_227251_2 # 647 # 2236 # 1 # ID=31911_2;partial=00;start_type=ATG;rbs_motif=None;rbs_spacer=None;gc_cont=0.383	CoxA	CoxA-WP_041604984.1 cytochrome c oxidase subunit I [Tistrella mobilis]	76	517	7	522	20	531	4.23e-299	820	97.4	96.4	MMNFINRWVFSTNHKDIGTLYLIFGAFSGVLGSCFSVLIRMELAQPGNQILAGNHQLYNVLITAHAFLMIFFMVMPALIGGYGNWFVPIMIGAPDMAFPRLNNISFWLLPPSLLLLLSSALVEVGVGTGWTVYPPLSHITSHSGGAVDLAIFSLHLSGASSILGAINFITTIFNMRGPGLSMHRLPLFVWSVLITAFLLLLSLPVLAGAITMLLTDRNFNTSFFDPAGGGDPILFQHLFWFFGHPEVYILILPGFGIVSHIISTFSRKPIFGYLGMVYAMLSIGVLGFIVWAHHMFTVGLDVDTRAYFTAATMIIAVPTGIKIFSWIATAWGGSLYLRTPMLFAVGFIFLFTVGGLTGVMLANAGIDIALHDTYYVVAHFHYVLSMGAVFALFAGFYYWIGKISGYQYPEVYGQIHFWLFFIGVNLTFFPMHFLGLAGMPRRIPDYPDAFAGWNAVCSYGSYLSILASVFFFYVVYLTLTGTEKCPTNPWKFDESDASVPTLEWTVTSPPAFHTFEEIPAIKSPAQLTK*
MunidaNeritic.contigs.fa_k127_324856_8 # 7926 # 9779 # -1 # ID=31923_8;partial=00;start_type=ATG;rbs_motif=GGAG/GAGG;rbs_spacer=5-10bp;gc_cont=0.523	SdhA_FrdA	SdhA_FrdA-Acidobacteria bacterium (Group 2b)	58.3	609	1	603	6	608	8.01e-246	692	97.6	99.2	MSEHVTNHEYDVIVIGAGGAGLRAAIEAARSGAKTAIITKSLLGKAHTVMAEGGCAAALQNADPRDGWKVHFHDTMKGSKWLANWQMAEFHAKEAPDRVRELEQWGAVFDRTPKNLINQRNFGGHTFPRLAHVGDATGLELIRTLQERGIHEGIDIFMEYTVRSLLKEGDRVTGCVAYTRVDGDFHAFSAKSVILATGGITRCWSVCSGSWEYTGDGHALALWAGAELRDMEFVQFHPTGMVWPPSVRGILVTEGVRGEGGRLTNSEGARFMFDYVPEMFAGDHADTIEESDQWVEEVVSGKLATVRRPPELLTRDVVAKAINSEVKAGRGSPHGGAFLDISHRGEEAILKKLPSMHHQFKELAGVDISKEPMEVGPTAHYVMGGVRVDAESQETTIPGLFACGEVASGLHGANRLGGNSLSDLIVFGKRAGEFAAKRAKDLAQPAIDESQVASAIDDMLAPLMKEGGENPGGIYDAMRDMMQAKVGIIRTKEELNEALSEIIAFKERALNSYPGTSRKYNSGWHQALDLINMADVSHAATLAAITREESRGGHTRDDFPTPDDDYWGKTLNIIWMEDGEMKIRQEEVEPMRDDLQDAIKEVKSMIAERAAEAGGEK*
MunidaNeritic.contigs.fa_k127_293007_7 # 4829 # 6094 # 1 # ID=32689_7;partial=00;start_type=ATG;rbs_motif=GGAGG;rbs_spacer=5-10bp;gc_cont=0.419	FCC	FCC-WP_025055783.1 - Sulfitobacter noctilucicola	84.8	421	1	421	1	421	1.38e-272	744	99.8	100	MRLNRRIFIGNGVVAATTLAAPTVLADGHGKPRVLVIGGGAGGATAARYIAKDSKGKIDVTLIEPSRMYYTCFFSNLYLGGVKAIDDLGHSYGKMATGGVNVVHDWAIGVDNDTKTVALASGDSLAYDKLILSPGIDFIDGAVEGWDLSSQNSMPHAYKGGSQTELLKAQLLSMPQGGTYAMVAPPNPYRCPPGPYERVSMVAHYLKYNNPTAKIIVADPKPKFSKQGLFQEGWGKHYDGMIEWISSDFGGGNVSVDPDAMTVSIDGEKVNVDVCNVIPAMKAGRIAELAGVTKGNFAPVNASDMSSKADADIYVLGDASHQGDMPKSGFSANSQAKVCANAVRGSLTGSKVFPAKFSNTCWSLVHKNDGIKVGATYKATDEKIAKVDGFISATNESADLRKATYEESEGWYAGITADMFG*
MunidaNeritic.contigs.fa_k127_618431_4 # 1712 # 2020 # 1 # ID=32719_4;partial=00;start_type=ATG;rbs_motif=None;rbs_spacer=None;gc_cont=0.385	ArsC	ArsC-WP_083908390.1 arsenate reductase [Ilumatobacter coccineus]	55.4	101	1	101	25	117	7.44e-26	94.7	98.1	79.5	MGVEVEVVLYMKEPPDEKLLTRITKGLEDPVEDLVRKDSKFKKMELEADDYVKNSKAVVEILSNQKALLQRPLVVKGKIDGDGPLKAIIGRPKDRIANFISS*
MunidaNeritic.contigs.fa_k127_293194_2 # 1277 # 2863 # 1 # ID=32746_2;partial=00;start_type=ATG;rbs_motif=GGA/GAG/AGG;rbs_spacer=5-10bp;gc_cont=0.406	CoxA	CoxA-WP_020409192.1 cytochrome c oxidase subunit I [Hahella ganghwensis]	84.4	527	1	527	1	526	0	923	99.6	99.8	MSAVIESHNHDDHHHGPAKGLTRWLYTTNHKDIGSLYLWFSFAMFLIGGAMAMVIRAELFQPGMQIVEPEFYNQMLTLHGLIMVFGAVMPAFVGLANWLVPMMVGAPDMALPRMNNLSFWILPFAFFILLSSLFMEGGAPNFGWTFYAPLSTTYAPPSVTFFIFAVHIMGASSIMGSINVIVTIMNMRAPGMTLMKMPLFVWSWLITAYLLIAVMPVLAGAVTMMLMDIHFGTSFFNAAGGGDPVLFQHIFWFFGHPEVYIMILPAFGIASHIIETFSRKQLFGYASMVWAMASIAILSFVVWAHHMFTVGLPLAAELFFMWATMLIAVPTGVKVFNWVTTMFKGSITYETPMLFAIAFVVLFTIGGFSGLMLAITPADFQYHDTYFVVAHFHYVLVPGSIFSIMAAVYYWIPKWTGNMYDERLGKLHFWLSFIGVNVTFFPQHWIGLAGMPRRIPDYALQFADWNMISSVGAFLFGASQILFLFIVVKTVMGGKKATPEVWEGSRGLEWTVESPAPYHTFTTPPKVS*
MunidaNeritic.contigs.fa_k127_195734_3 # 2085 # 3551 # 1 # ID=148_3;partial=00;start_type=ATG;rbs_motif=AGGAG;rbs_spacer=5-10bp;gc_cont=0.429	RbcL	RbcL-WP_013221603.1 Nitrosococcus watsonii C-113 (Type ID)	79.4	480	14	487	12	491	3.82e-291	797	96.9	97.6	MSQAVESRTRIKSERYESGVIPYAKMGYWDPDYAIKETDILALFRCTPQPGVDPVEAGAALAGESSTATWTVVWTDLLTACDLYRAKAYRVDPVPSTPDTYFVYVAYDLDLFEEGSLANLTASIIGNIFGFKAVKALRLEDMRMPVALLKTYQGPACGLIVERERMDKFGRPLLGATVKPKLGLSGKNYGRVVFEGLKGGLDFLKDDENINSQPFMRYRERFLYSMEGVNHAAATSGEIKGHYLNSTAATMEDMYERAEFAVELGSVIVMIDLVIGYTAIQSMAKWCRKVDCILHLHRAGNSTYSRQKNHGMNFRVICKWMRMAGVDHIHAGTVVGKLEGDPLMVKGFYTTLLATQSEINLPQGLFFAQDWAALNKCLPVASGGIHCGQMHQLIHYLGDDVVLQFGGGTIGHPDGIQAGATANRVALESMVVARNEGRDYLSQGPDILRTAAKSCGPLQTALDLWKDITFNYASTDTADFVETATSNR*
MunidaNeritic.contigs.fa_k127_587134_1 # 2 # 1438 # -1 # ID=253_1;partial=10;start_type=ATG;rbs_motif=GGA/GAG/AGG;rbs_spacer=5-10bp;gc_cont=0.439	AtpA	AtpA-WP_044615779.1 F0F1 ATP synthase subunit alpha [Gynuella sunshinyii]	80.6	479	1	479	1	479	9.23e-281	771	100	93.2	MSQLNPSEISSVLKEKISGLDLSAERKNEGIIVSVSDGIVRIHGMGDVMYGELIEFENGVLGLALNLEQDSVGAVVLGDYLGLIEGQKAVCTGRILEVPVGEALLGRVVDALGNPIDGKGEIKTDETAPVEVVAPGVIARQSVDQPVQIGLKAVDAMVPIGRGQRELIIGDRQTGKTAVAVDAIINQKGTGIKCIYVAIGQKQSTVVNVVKKLEEHGALDHTIVVSASASDPAPMQYLSAYSGCSMGEYFRDRGEDALIVYDDLSKQAVAYRQVSLLLKRPPGREAYPGDVFYLHSRLLERAARVNADYVEKATNGKVKGKTGSLTALPIIETQAGDVSAFVPTNVISITDGQIFLETDLFNSGIRPAINPGISVSRVGGAAQTKIMKKLSGGVRTALAQYRELAAFSQFASDLDDATKAQLARGIRITELIKQKQYAPMSVAQQSLSIFAADRGYMDDVEVEKIGSFEEALHGYFTSE
MunidaNeritic.contigs.fa_k127_228757_3 # 947 # 2524 # 1 # ID=625_3;partial=00;start_type=ATG;rbs_motif=None;rbs_spacer=None;gc_cont=0.398	AtpA	AtpA-WP_008866314.1 F0F1 ATP synthase subunit alpha [Flavobacteria bacterium MS024-2A]	90.7	525	1	525	1	525	0	927	99.8	100	MADINPAEVSAILKNQLEGYNSSSAMDEVGTVLEVGDGIARVFGLSNAQYGELVSFEEGLEGMVLNLEEDHVGIVLLGPSKGVKEGDIVKRTQRIASINVGEGVVGRVLNTLGQPIDGKGPIDGEVFEMPLERKAPGVVFRQPVNEPLQTGIKSIDAMIPVGRGQRELIIGDRQTGKTTVCIDTILNQKEFYDAGEPVYCVYVAIGQKASTVAAIAKTLEDKGALAYTTIVAANASDPAPMQVYAPFSGAAIGEYFRDTGRPALIIYDDLSKEAVAYREVSLLLRRPPGREAYPGDVFYLHSRLLERAAKVIADDSIAKEMNDLPEALKNKVKGGGSLTALPIIETQAGDVSAYIPTNVISITDGQIFLESDLFNSGVRPAINVGISVSRVGGSAQIKSMKKVSGTLKLDQAQFRELEAFAKFGSDLDAATLNVIEKGKRNVEILKQAQNDPFTVEEQTAIIYAGSKNLLRSVPVESVKEFEQNYLETLRNKHKKTLEELKAGKLTDAVLDTLNAVAKETSAQFE*
MunidaNeritic.contigs.fa_k127_65796_6 # 6288 # 7823 # 1 # ID=757_6;partial=00;start_type=ATG;rbs_motif=GGAG/GAGG;rbs_spacer=5-10bp;gc_cont=0.527	AtpA	AtpA-WP_106358562.1 F0F1 ATP synthase subunit alpha [Yoonia maritima]	93	511	1	511	1	511	0	921	99.8	100	MAIEAAEISAILKDQIKNFGQEAEVAEVGRVLSVGDGIARVFGLDNVQAGEMVEFPGGIQGMALNLESDNVGVVIFGSDRDIKEGDTVKRTNAIVDVPVGPELLGRVVDGLGNPLDGKGPIKTKLRSQADVKAPGIIPRKSVHEPMATGLKSVDAMIPIGRGQRELIIGDRQTGKTAVALDTILNQKSYNDAAADDSEKLYCVYVAVGQKRSTVAQLVKKLEESGAIDYSIVVAATASDPAPMQFLAPYAATSMAEYFRDNGKHALIIYDDLSKQAVSYRQMSLLLRRPPGREAYPGDVFYLHSRLLERSSKLNEDNGSGSLTALPIIETQGGDVSAFIPTNVISITDGQIFLETELFYQGIRPAVNTGLSVSRVGSSAQTNAMKSVAGPVKLELAQYREMAAFAQFGSDLDAATQQLLSRGARLTELMKQPQYAPLTNAEIVCVIYAGTKGYLDKIDVADVGRFEAGLLAHLRGKASDVLAMITKEDPKIKGDAEAKIKAALDDFAADFA*
MunidaNeritic.contigs.fa_k127_424556_7 # 4583 # 7003 # -1 # ID=836_7;partial=00;start_type=ATG;rbs_motif=AGGAG;rbs_spacer=5-10bp;gc_cont=0.509	CoxL	CoxL-WP_097136181.1 - Rhizobium subbaraonis (Proteobacteria | Rhizobiales)	86.7	805	1	805	1	805	0	1432	99.8	99.9	MNESTPPKEERMAALSGLGTSRKRVEDARFTQGKGNYVDDLKMPGMLFGDFVRSPYAHARIKSINTEAALALPGVHAVLTAADLEPLGLHWMPTLAGDKQMVLADGKVLFQGQEVAYVVADNRYAADDGIQAVVVEYEELPVLVDPFKAELDDAPVLREDIADQTEGAHGPRRHPNHIFTWESGDRAATEAVLSEAEVVAEEMVYYHRTHPCPLETCGCVASMDKVNGKLTVWGTFQAPHAVRTVASLISGIAEHNIRIISPDIGGGFGNKVGVYPGYICAIVASIVTGLPVKWVEDRMDNLMATAFARDYWMQGKISATKEGKITGLWCHTTADHGAFDACADPTKFPAGFMNICTGSYDIPTAYLAVDGIYTNKAPGGVAYRCSFRVTEAAYFIERMIEVLAIKLGMDAAELRAKNFIRKDQFPYQSALGWEYDSGDYHTAWDKALTAVDYAGLRAEQAERLAAFNRGETRKLIGIGLSHFTEIXXXXXXXXXXXXXXXXXXXXEIRIHPTGSAIARLGTISQGQGHATTFAQILASEIGIPAEDITIEEGDTDTAPYGLGTYGSRSTPVAGAATAMAGRKIRAKAQMIAAYLLEVHDNDVEWDVDRFVVKGAPERFKTMKEIVFASYNQAIPGVEPGLEAVSYYDPPNMTYPFGAYVCVMEIDVDTGTTEIRQFYALDDCGTRINPMIIEGQVHGGLTEALAIAMGQEIAYDEQGNVTTGTLMEFFIPTACETPNYHTDFTETPSPHHPIGAKGVGESPNVGGVPAFSNAVHDAFKSFGLTQSHMPHAHWRIWKTANSLGLHD*
MunidaNeritic.contigs.fa_k127_228942_1 # 3 # 1502 # 1 # ID=889_1;partial=10;start_type=Edge;rbs_motif=None;rbs_spacer=None;gc_cont=0.397	AtpA	AtpA-WP_099251272.1 F0F1 ATP synthase subunit alpha [Mycobacterium sp. shizuoka-1]	63.1	496	4	491	11	505	6.72e-219	617	97.6	90.2	PKQISDSLKETLGNWSEEVKDDLVGYVASIADGVARVKGLENAMSSELLEFPGGLLGVALNLDEDSIGVVLMGDSDHIQEGMPVKQTGDVLSIGVGDGFLGRVIDTLGNPIDGKGPIEFTERRLMEIQAPTVVQRQPVGEPLQTGIKAIDSMIPIGRGQRELIIGDRGIGKTAVAIDTIINQKDTDVKCIYVAIGQKSSTVAEVVARLESEGVLDKTVIVNAPASAAAALQMYAPYAGSAIGQHWMYNGEHALIIFDDLSKQAIAYRQISLLLRRPPGREAYPGDVFYLHSRLLERCAKVSEDLGGGSMTGLPIIETKAGDVSAFIPTNVISITDGQIYLESELFYSGVRPAVNPGTSVSRVGGAAQTKAMKKVSGPLRINLAQFRELEAFAEFGSDLDAASQSQLDRGIRVVEMLKQPQYEPVATEDQVIALFAVTEGYFDKVPVDGIYEAEKNLLEFVKTRYSDMVNTIKDTGELPGDELKEAVTAFVATLETTTEE*
MunidaNeritic.contigs.fa_k127_65905_1 # 170 # 1231 # 1 # ID=921_1;partial=00;start_type=ATG;rbs_motif=None;rbs_spacer=None;gc_cont=0.456	PsbA	PsbA-YP_004347760.1 - Chlorella variabilis (Chloroplast-type)	96.3	353	1	353	1	353	2.01e-258	702	99.7	100	MTATLERRESTSLWARFCNWITSTENRLYIGWFGVLMIPTLLTATSVFIIAFIAAPPVDIDGIREPVSGSLLYGNNIISGAVVPTSNAIGLHFYPIWEAASLDEWLYNGGPYQLIVCHFFIGVCSYMGREWELSFRLGMRPWIAVAYSAPVAAATAVFIIYPLGQGSFSDGMPLGISGTFNFMIVFQAEHNILMHPFHMLGVAGVFGGSLFSAMHGSLVTSSLIRETTENESANAGYKFGQEEETYNIVAAHGYFGRLIFQYASFNNSRSLHFFLAAWPVVCIWFTALGISTMAFNLNGFNFNQSVVDSQGRVINTWADIINRANLGMEVMHERNAHNFPLDLAAVEAPSING*
MunidaNeritic.contigs.fa_k127_359415_1 # 3 # 947 # -1 # ID=1056_1;partial=10;start_type=ATG;rbs_motif=AGGA/GGAG/GAGG;rbs_spacer=11-12bp;gc_cont=0.545	AtpA	AtpA-WP_094227827.1 ATP synthase subunit A [Methanolobus psychrotolerans]	71.2	313	3	315	2	314	9.5e-161	462	99.4	54.2	MSEDNGVIYRISGPVVTAVGITPRMYEVVRVGHEGLMGEVIELHGDQSVIQVYEETSGIKPGEPVIRTGQTLSVQLGPGLLTQIYDGIQRPLEDLEATMGVFIERGVDADGLDLSKKWEFNATASAGDEVNAGSIIGIVQETETIEHRVMVPPGKSGVIASIESGEFNVTQAVCTLEDGTEIAMMQKWPVRTPRPFVQKYAPDVPLITGQRILDFLFPLAKGGTAGIPGPFGSGKTVTQQQLAKWSDAQIVVYIGCGERGNEMTEVLTEFPHLIDPHTGKPLMNRTTMIANTSNMPVAAREASVYTGITIAEYFR
MunidaNeritic.contigs.fa_k127_131526_9 # 6360 # 7646 # 1 # ID=1179_9;partial=00;start_type=ATG;rbs_motif=GGA/GAG/AGG;rbs_spacer=5-10bp;gc_cont=0.378	NuoF	NuoF-WP_021776285.1 NADH-quinone oxidoreductase subunit NuoF [Candidatus Micropelagos thuwalensis]	74.2	426	1	426	1	426	9.19e-249	684	99.3	99.8	MLKEKDKIFNNLYGFEPSSLESAKKRGDWSNTKEIIEKGRNGIIDELTRSGLRGRGGAGFPTATKWSFMPKEPTGKTHYLVVNADESEPGTCKDRDIMRHEPHKLIEGCLIACAAMGAQVCYIYIRGEFYNERMIVESALKEAYDDGLVGKNACKSGLDIEIFIHHGAGAYICGEETALLESLEGKKGMPRLKPPFPATSGLYGCPTTVNNVESIAVVPTILRRGPDWFSSLGRERNSGTKIFCISGHVNNPCNVEEEMGIPLKDLIEKHAGGVIGGWDNLLAVIPGGSSVPMIPKSICDDVLMDFDSLQSVNSGLGTAAVIVMNKSTDLIKAISRISYFYKHESCGQCTPCREGTTWLWEMMEKMANGQARIDEIDTLLNLTKRIEGHCICALGDAAAWPVQGLIRHFRDYMEDRLNQTKKDMAAGI*
MunidaNeritic.contigs.fa_k127_490350_1 # 2 # 859 # -1 # ID=1428_1;partial=10;start_type=ATG;rbs_motif=TAA;rbs_spacer=5bp;gc_cont=0.390	NuoF	NuoF-WP_139928317.1 NADH-quinone oxidoreductase subunit NuoF [Candidatus Methylopumilus universalis]	71.5	277	14	286	12	288	1.21e-150	430	95.5	63.1	MLSNNSHKASINSEVFPICLRTSNLEDSSSLQTYLSVGGYEQIQRILKEKISPEKLIEEIKISGLRGRGGAGFPTGIKWSFIPNDSAGTKYIVCNSDEGEPGTFKDREIIKKNPHQLIEGMIIAAYIMGAQVGYNYIHGEIWEEYESFEKALAEAKKANFLGKSICGLGFDFELYAFHGYGAYICGEETALIESIEGKKGQPRFKPPFPATYGIYGRPTNVNNTETYATIPWIVQHGGESFASIGVENSGGTKIFSVSGHVERPGNYEIPMGMPFKNLLELSGGVW
MunidaNeritic.contigs.fa_k127_34011_4 # 2099 # 3331 # -1 # ID=1538_4;partial=01;start_type=Edge;rbs_motif=None;rbs_spacer=None;gc_cont=0.457	NuoF	NuoF-WP_153616992.1 NADH-quinone oxidoreductase subunit NuoF [Rhodobacteraceae bacterium]	100	410	1	410	23	432	2.35000000013745e-314	850	99.8	94.9	AKARGHWGNTGDLIKKGRDWIVDEMKASGLRGRGGAGFPTGLKWSFMPKESDGRPAYLVVNADESEPGTCKDREIMRHDPHSLIEGCLIASFAMNANVCYIYIRGEYIREREALQTAIDEAYEAGLIGKNASKSGWKFDLFLHHGAGAYICGEETALLESLEGKKGMPRMKPPFPAGAGLYGCPTTVNNVESIAVVPTILRRGADWFANFGRENNAGTKLFAISGHVNSPCVVEEEMSIPFEELIEKHCGGIRGGWKNLKAVIPGGASVPCVRGEEMREALMDFDYLRGELGSGLGTAAVIVMDHSTDIIKAIWRLSKFYKHESCGQCTPCREGTGWMMRVMERLVNGNADPSEIDMLLDVTKQVEGHTICALGDAAAWPIQGLIRNFREEIEDRLKRQVSKQNILVAAQ*
MunidaNeritic.contigs.fa_k127_392456_3 # 1863 # 2297 # -1 # ID=1629_3;partial=01;start_type=Edge;rbs_motif=None;rbs_spacer=None;gc_cont=0.487	RbcL	RbcL-WP_054465696.1 Planktothricoides sp. SR001 (Type IB)	85.4	144	1	144	328	471	1.52e-89	270	99.3	30.6	VGKLEGERNVTLGFVDLMRDPIVEKDRDRGVYFTQNWGSLPGVMPVASGGIHVWHMPALVEIFGDDACLQFGGGTLGHPWGNAPGASANRVALEACTQARNEGRDLAREGGDVIRAACKWSPELAAACEVWKEIKFEFDTVDTL*
MunidaNeritic.contigs.fa_k127_392459_16 # 8987 # 10501 # 1 # ID=1651_16;partial=00;start_type=ATG;rbs_motif=None;rbs_spacer=None;gc_cont=0.418	AtpA	AtpA-WP_042855023.1 F0F1 ATP synthase subunit alpha [Staphylococcus aureus]	78.3	494	1	494	1	494	2.08e-275	758	97.8	97.4	MVKIRPDEISSVIRQQIEQYSQDAQVVNVGTVLQVGDGIARIYGLEKVMAGELLEFKDGTIGIALNLESDNVGAVLMGEGLAIQEGDAVKATGKIAQVPVGEAFLGRIVDALARPIDGKGDVASSDSRLIESPAPGIIARKSVYEPLQTGLVSIDAMIPIGRGQRELIIGDRQTGKTAVATDTIINQKGGDCICVYVAIGQKASSVAQIATTLTNAGAMDYTIIVSETANSPATLQYLAPYTGASLAEYFMYSGRATLIIYDDLSKQAQAYRQMSLLLKRPPGREAYPGDVFYLHSRLLERAAKLNESLGEGSMTALPIIETQGGDVSAYIPTNVISITDGQVFLSADLFNSGIRPAINVGISVSRVGSAAQIKAMKQVAGTLKLELAQFAELEAFSQFASDLDQATQNQLARGVRLRELLKQAQSAPLTVDMQVVTIYTGTKGHLDDLEVGQVRSFLEGLREYMKTNKAAFSTSVLDSKAMSPEAEEMLKEGIAAYKAIFLGK*
MunidaNeritic.contigs.fa_k127_392459_19 # 12762 # 13196 # -1 # ID=1651_19;partial=01;start_type=Edge;rbs_motif=None;rbs_spacer=None;gc_cont=0.485	RbcL	RbcL-WP_054465696.1 Planktothricoides sp. SR001 (Type IB)	85.4	144	1	144	328	471	1.52e-89	270	99.3	30.6	VGKLEGERNVTLGFVDLMRDPIVEKDRDRGVYFTQNWGSLPGVMPVASGGIHVWHMPALVEIFGDDACLQFGGGTLGHPWGNAPGASANRVALEACTQARNEGRDLAREGGDVIRAACKWSPELAAACEVWKEIKFEFDTVDTL*
MunidaNeritic.contigs.fa_k127_393303_1 # 3 # 1079 # 1 # ID=2601_1;partial=10;start_type=Edge;rbs_motif=None;rbs_spacer=None;gc_cont=0.435	RbcL	RbcL-WP_041362490.1 Nitrosomonas sp. AL212 (Type ID)	83.2	357	1	357	135	491	3.41e-225	624	99.4	72.6	FKAVNALRLEDMRMPVAYLKTYQGPATGVIVERERLDKFGRPLLGATVKPKLGLSGKNYGRVVYEGLKGGLDFLKDDENINSQPFMRWRERFLFGMEGVNRASAATGEVKGHYFNVTAGTMEDVYERAEFGKALGSVIIMIDLVMGYTAIQSIAKWSRENSMILHLHRAGNSTYARQKTHGMNFRVICKWMRMAGVDHIHAGTVVGKLEGDPLMIKGFYNTLLDFKSDINLPCGMFFAQDWASLRKCVPVASGGIHCGQMHQLIDYLGDDVVLQFGGGTIGHPDGIQAGATANRVALECMVLARNEGRDYVAEGPQILRDAAKTCGPLQTALDLWKDITFNYASTDTADFVETATANR*
MunidaNeritic.contigs.fa_k127_360823_3 # 967 # 3384 # 1 # ID=2787_3;partial=00;start_type=ATG;rbs_motif=AGGAGG;rbs_spacer=5-10bp;gc_cont=0.443	CoxL	CoxL-WP_093031585.1 - Ruegeria marina (Proteobacteria | Rhodobacterales)	91.8	805	1	805	1	805	0	1533	99.9	100	MNDMTPDRNERKANLKGLGSSRKRVEDARFTQGKGNYVDDIKLAGMLHGDFVRSPYAHARVKSINTDAAMALDGVIAVLTAKDLEPLGLHWMPTLAGDKQMVLADGKVLFQGQEVAYVVAKDRYIAADGAELVEVEYEELPVLVDPFESLQSDVVLREDLDPKADGAHGPRKHHNHIFTWEVGEKEATEQVIDASDVVAEEMVYYHRTHPCPLETCGCVASMDKVNGKLTLYGTFQAPHAIRTVVSLISGLEEHNIRVISPDIGGGFGNKVGAYPGYVCSVVASIVTGVPVKWVEDRMENLMTTAFARDYWMKGKISATKEGKITGLWCHTTADHGGFDACADPTKFPAGFMNICTGSYDIPTAYLSVDGVYTNKAPGGVAYRCSFRVTEAAYFIERMIEVLAIELNMDAAELRRINFIKKDQFPYTSALGWQYDSGDYHTAWDKALKAVGYTDLRNEQAQRVADFKAGKTRKLLGIGLTHFTEIVGAGPVKNCDILGLGMFDSCEIRIHPTGSAIARLGTISQGQGHATTFAQILASEIGLPADSITIEEGDTDTAPYGLGTYGSRSTPVAGAATAMAGRKIRAKAQMIAAYMLEVHDDDVEFDVDRFVVKGAPENFKTMKEIAFAAYNQAIPGLEPGLEAVSYYDPPNMTYPFGAYICVMEIDVDTGEHEIRKFYALDDCGTRINPMIIEGQVHGGLTEALAIAMGQELAYDSMGNVKTGTLMDFFIPTAWETPNYTTDHTTTPSPHHPIGAKGVGESPNVGGVPAFSNAVHDAFRAFGLRQTHMPHDHWRIWKTANNLGLHG*
MunidaNeritic.contigs.fa_k127_133099_1 # 2 # 757 # -1 # ID=2799_1;partial=10;start_type=ATG;rbs_motif=GGAG/GAGG;rbs_spacer=5-10bp;gc_cont=0.582	AtpA	AtpA-WP_070073833.1 F0F1 ATP synthase subunit alpha [Acidihalobacter prosperus]	81.6	250	3	252	1	250	2.57e-145	418	99.2	48.7	MSMQLNPSEISELIKERIKDFDAGAEARTEGTVVSLTDGICRIHGLADAMQGEMLEFPNDTFGLALNLEQDSVGAVILGDYEHIVEGDTVKCTGRILEVPIGPGLLGRVVDSLGEAIDGKGPIETAGTAPIESIAPGVITRKSVSQPVQTGLKSIDSMVPIGRGQRELIIGDRQTGKTAVAIDTIINQKGTGIKCVYVAIGQKASSVANVVSKLEEHGAMDHTIVVSASAADSASMQYIAPYAGCAMGEYFR
MunidaNeritic.contigs.fa_k127_621766_1 # 3 # 515 # -1 # ID=2875_1;partial=10;start_type=ATG;rbs_motif=None;rbs_spacer=None;gc_cont=0.480	PsbA	PsbA-WP_006170931.1 - Synechococcus sp. WH 5701 (Cyanobacteria-type)	92.8	167	5	171	4	170	7.29e-114	329	97.7	46.5	MANATLQQQQSQSAWNNFCDWVTSTDNRLYVGWFGVLMIPTLLAATICFIVAFVAAPPVDIDGIREPVAGSLMYGNNIISGAVVPSSNAIGLHFYPIWEAASLDEWLYNGGPFQLVIFHFLIGIYAYMGREWELSYRLGMRPWICVAYSAPVAAASAVFLVYPFGQGSFSD
MunidaNeritic.contigs.fa_k127_295517_3 # 1168 # 2091 # -1 # ID=3044_3;partial=00;start_type=ATG;rbs_motif=GGAGG;rbs_spacer=5-10bp;gc_cont=0.446	PsbA	PsbA-WP_093417429.1 - Tranquillimonas alkanivorans (Proteobacteria-type)	77	305	1	305	1	305	1.24e-180	502	99	97.4	MAEYQNIFTQVQVQGPPELGVEEGINLDERTRNTSFSTLLGWFGNAQLGPIYLGFFGVLGLASGLIWFLIVGATYWGQAGYNPAVFVRDLFYFSLEPPAEEYGLGFAPIKEGGLWLIASFFLLISVLSWWMRAYDLARQLKMGKHVFWAFGAAIWLFLVLGLIRPVLMGSWSEAVPYGIFTHLDWTMNFSVVYGNLFYNPFHALSIAFLYGSALLFAMHGATILATSRFGGDRELEQIADRGTASERAALFWRWTMGFNATMEGIHRWAWWFAVLVPITGGIGILLTGTVVDNWYYWAQMHGYAPLD*
MunidaNeritic.contigs.fa_k127_329069_1 # 3 # 1556 # -1 # ID=3246_1;partial=10;start_type=ATG;rbs_motif=GGA/GAG/AGG;rbs_spacer=11-12bp;gc_cont=0.520	AtpA	AtpA-WP_094227827.1 ATP synthase subunit A [Methanolobus psychrotolerans]	71.7	513	6	518	5	517	8.07e-275	760	99	88.8	MSTENGVIYRISGPVVTATGIAPRMYEVVRVGNEGLMGEVIELHGDQSVIQVYEETSGVKPGEPVIRTGQTLSVQLGPGLLTQIYDGIQRPLPKLEETMGVFITRGVDADGLDLNKEWEFVPTVKVGDEVSAGHVIGTVQETETIEHRVMMPPGKEGVVKTIESGSFNVTQTVCKLEDGSEIAMMQEWPVRHPRPFVQKYAPDVPLMTGQRILDFLFPLAKGGTAGIPGPFGSGKTVTQQQLAKWSDAQIVVYIGCGERGNEMTEVLDEFPHLIDPNTNKPLMNRTVMIANTSNMPVAAREASVYTGVTIAEYFRDMGYNVALMADSTSRWAEAMREISSRLEEMPGEEGYPAYLSSRLAEFYERAGRVETLAGEDGSVSVIGAVSPPGGDISEPVSQGTLRIVKVFWGLDAGLARQRHFPAINWLSSYSLYPQALDQWYRDNIASDFPEVRTEISTLLQIEAELQEIVQLVGSDALPIDQQLTLEVARMIREFFLQQNAFHDVDTYSDLKLQYEMAK
MunidaNeritic.contigs.fa_k127_100677_3 # 1110 # 2441 # 1 # ID=3277_3;partial=00;start_type=ATG;rbs_motif=GGA/GAG/AGG;rbs_spacer=5-10bp;gc_cont=0.341	NuoF	NuoF-WP_085147662.1 NADH-quinone oxidoreductase subunit NuoF [Candidatus Pelagibacter sp. RS39]	91.6	440	1	440	1	440	8.21000000171431e-317	858	99.1	99.5	MLKDKDRIFQNLYNDQGSDIASSQKRGDWVGTKDLVDKGRDWIINEIKTSQLRGRGGAGFPTGLKWSFAPKEVGSRPHYLVINGDESEPGTCKDRDILRFEPHKLIEGCLIAAYAVQAHVCYIYIRGEYFIDGEKLQAAINEAYEKKLIGKNAAGTGWDLDIYIHYGAGAYICGEETALLESIEGKKGQPRLKPPFPALIGLYGCPTIINNVETIAVVPTILRRGGEWFASLGREKNTGTKIFCISGNVNNPCNVEEEMNIPLKELIEVHAGGVIGGWDNLQAVIPGGSSMPLIPKKKCETLTMDFDSLMAEKSGLGTAGIVVINKDQDIIKCMARIARFYKHESCGQCTPCREGSGWMWRMLERMAEGKASKDEIEMLSDVTNQIAGHTICAFGEGSSWPVQGLLRHFKKEIEERNNLDLIVEKKNNIPYLIDQHLLDKKNA*
MunidaNeritic.contigs.fa_k127_3041_4 # 2605 # 3501 # -1 # ID=3415_4;partial=00;start_type=ATG;rbs_motif=AGGA;rbs_spacer=5-10bp;gc_cont=0.488	AtpA	AtpA-WP_094227827.1 ATP synthase subunit A [Methanolobus psychrotolerans]	64.8	293	1	293	282	574	4.74e-133	391	98	50.7	MNRTTMIANTSNMPVAAREASVYTGITIAEYFRDMGYDVALMADSTSRWAEAMREISSRLEEMPGEEGYPAYLSSRLAEFYERAGRVQTLAGDDGSVSVIGAVSPPGGDISEPVSQGTLRIVKVFWGLDAGLARQRHFPAINWLSSYSLYPQALDQWYRDNIASDFPEIRTEISALLQVEAELQEIVQLVGSDALPIDQQLTLEVARMIREFFLQQNAFHDVDTYSNLNLQYTMARAILAFQDEAKKAIAGGADLESVVNVQARTDIMRGRFEEGYEERIEKLVKEMGKQIAATMEEN*
MunidaNeritic.contigs.fa_k127_491913_20 # 18624 # 20363 # 1 # ID=3459_20;partial=00;start_type=ATG;rbs_motif=AGGAG;rbs_spacer=5-10bp;gc_cont=0.487	AtpA	AtpA-WP_094227827.1 ATP synthase subunit A [Methanolobus psychrotolerans]	66.8	573	1	573	1	573	8.59e-286	791	98.8	99.1	MSNEGVIYRISGPVVTATGMNAAMYDVVRVGHEGLMGEVIELHGDKAVIQVYEDTSGIRPGEPVLNTEETLSVSLGPGLLTQIYDGIQRPLPTLEEEMGVFITRGVDADAFDLEKIWTFEPQVAKGDTITSGQVIGHVQETETIIHKIMIPPGKGGVVKSIESGDFNVTQTVCVLEDGTELQMMQKWPVRTPRPFQQKYAPETPLITGMRILDFLFPLAKGGAAGIPGPFGSGKTVTQQSLAKYSDAQLVVYIGCGERGNEMTEVLDEFPHLIDPNTGKPLMERTVMIANTSNMPVAAREASVYTGITIAEYFRDMGYDVALMADSTSRWAEAMREISSRLEEMPGEEGYPAYLSSRIAEFYERAGRVETLNGDDGSVTVIGAVSPPGGDISEPVSQGTLRIVKVFWGLDAGLARQRHFPAINWLNSYSLYPQSLDQWFRDNIAQDFPEIRTQISGLLQIESELQEIVQLVGSDALPSDQQLTLEVARMIREFFLQQNGFHDVDAYCDIHLQYQMAKAILSFQDAAKSAMASGAVLNDVVNVPARSDLMRGRFEKGYIDIIADMVKKMTDEIADTVEDN*
MunidaNeritic.contigs.fa_k127_101020_7 # 4134 # 5675 # -1 # ID=3703_7;partial=00;start_type=ATG;rbs_motif=GGAG/GAGG;rbs_spacer=5-10bp;gc_cont=0.418	AtpA	AtpA-WP_020023681.1 F0F1 ATP synthase subunit alpha [Candidatus Thioglobus singularis]	100	513	1	513	1	513	0	981	99.8	100	MQLNASEISDLIKKEIEGFDFSAEARTEGTVISVSDGIVRIHGLADAQFGEMLEFPGNTFGLALNLEQDSVGAVVLGDYLHISEGDTVKCTNRIMEVPVGNELLGRVVNPLGEDLEGKGEIKASASRPIEVVAPGVIDRQSVDQPIQTGIKAIDAMVPIGRGQRELIIGDRQTGKTAVAIDAIINQKDTGVKCIYVAIGQKASSIAAVVRKLEEHGALAHTIIVSASASDSAALQYIAPYAGCAMGEYFMERGEDALIVYDDLTKQAWAYRQVSLLLKRPPGREAYPGDVFYLHSRLLERASRVNADYVEKVTNGEVKGKTGSLTALPIIETQAGDVSAFVPTNVISITDGQIFLETDLFNSGIRPAINAGLSVSRVGGAAQTKAVKKLGGSIRLDLAQYRELAAFAQFASDLDAETKAQIDRGIRVTELMKQAQYSPLNVAETATSLFAANSGALDDVEANKVVAFEAALLAYMNTSQKDLMDSINESGDYNDDIAAKLQAAIDDFKANNTW*
MunidaNeritic.contigs.fa_k127_361638_8 # 5189 # 6928 # 1 # ID=3757_8;partial=00;start_type=ATG;rbs_motif=AGGAG;rbs_spacer=5-10bp;gc_cont=0.447	AtpA	AtpA-WP_094227827.1 ATP synthase subunit A [Methanolobus psychrotolerans]	66	574	1	574	1	574	6.89e-278	771	99	99.3	MKNEGLIYRISGPVVTAINMKAAMYDVVRVGTEGLMGEVIELHGDKAVIQVYEDTSGIRPGEVVVNTGETLSVSLGPGLLTQIYDGIQRPLPTLEKEMGVFLTRGVDADAFDLEKIWTFEPQVSVGDTVVGGQVVGHVQETDTIVHKIMVVPGKGGVVKSIESGDFNVTQTICTFEDGSEMQMMQEWPVRTPRPYQQKYPPVIPLVTGMRILDFLFPLAKGGAAGIPGPFGSGKTVTQQSLAKYSDAQLVVYIGCGERGNEMTEVLDEFPHLIDPNTGKPLMERTVMIANTSNMPVAAREASVYTGITIAEYYRDMGYDVALMADSTSRWAEAMREISSRLEEMPGEEGYPAYLSTRIAEFYERAGRVETLNGEDGSITVIGAVSPPGGDISEPVSQGTLRIVKVFWGLDAGLARQRHFPAINWLNSYSLYPQSLDQWFRDNIAPDFPEIRIELSGLLQIESELQEIVQLVGSDALPVDQQLTLEVARMIREYFLQQNGFHDVDAYCDINLQYKMAKAILAFQESAKSAMASGAQLGDVVNVPSRSDLMRGRLNKGYIDTIDDMVKTMLDEIAATVEEN*
MunidaNeritic.contigs.fa_k127_589733_1 # 193 # 1701 # 1 # ID=3830_1;partial=00;start_type=ATG;rbs_motif=None;rbs_spacer=None;gc_cont=0.648	NuoF	NuoF-WP_121938170.1 NADH-quinone oxidoreductase subunit NuoF [Eilatimonas milleporae]	70.6	418	43	459	2	419	4.54e-226	630	82.9	97.9	MIYLSFALLSVLFTYLYLYPHFFIRIEFISIQFNYIGSTYGGLTDQDRIFTNLYGEQDWRLKDALKRGDYQMTKEIMWQGPDWIVQEMKDSGLRGRGGAGFPSGLKWSFMPKETDGRPSFLVVNADESEPGTCKDREIMRKDPHKLIEGCLLAGFAMRARAAYIYIRGEYFNEAVVLDEAIHEAYAAGLIGRNASGSGYDFDVFVHRGAGAYICGEETALIESLEGRTGKPRLKPPFPAGVGVFGCPTTVTNVETIAVSPTILRRGAGWFASFGNENNRGTKLFAISGHVKNPIVVEESMSIPLRELIEKHCGGMRNGWDSVQACIPGGSSVPVLNKDHCDEAIMEFDDLRSRGSGLGTAAVTMFDDSVDMIAAIRRLAHFYKHESCGQCTPCREGTSWLEDILIRMEKGDADKREIPMLEEISRQIEGHTICALGDAAAWPVQGLVRHFKKDIEERIEDPEGYDYEAAFQKAWSGDPFANDSWVKDHGDGLEYHGSKQQAA*
MunidaNeritic.contigs.fa_k127_68442_3 # 813 # 2357 # 1 # ID=4065_3;partial=00;start_type=ATG;rbs_motif=TAA;rbs_spacer=9bp;gc_cont=0.401	AtpA	AtpA-WP_161856866.1 F0F1 ATP synthase subunit alpha [Microbulbifer hydrolyticus]	76.5	511	1	511	1	511	3.97e-282	776	99.2	99.4	MSQLNPSEISSVLKEKIAGLDLSAERKNEGIIVSVSDGIVRIHGMGDVMYGEVIEFENGTKGMALNLEQDSVGAVVLGDYLELVEGQKALCTGKVLEVPVGEALLGRVVNTLGAPIDGKGEIKAEGTAPVEVVAPGVIARQSVDQPVQIGLKAVDAMVPIGRGQRELIIGDRQTGKTAVAIDAIINQKGTGVKCIYVAIGQKQSTVANVVRKLEEYGAMDHTIVVSATAADPAPMQYLSAYSGCSMGEYFRDKGEDALIVYDDLSKQAVAYRQVSLLLKRPPGREAYPGDVFYLHSRLLERAARVNADYVEQVTGGKVKGKTGSLTALPIIETLAGDVSAFVPTNVISITDGQIYLETELFNSGIRPAINPGLSVSRVGGSAQTKIMKKLAGGVRTALAQYRELAAFSQFASDLDDATKQQLANGKAFTELLKQKQYAPMSVAQQALSLFAADRGYMADVEVEKILDFEEALHGYLTAEKSELEQQINSTGDWNDDIESQFTALVEDFKKTQTF*
MunidaNeritic.contigs.fa_k127_622946_22 # 20028 # 21767 # 1 # ID=4159_22;partial=00;start_type=ATG;rbs_motif=GGAGG;rbs_spacer=5-10bp;gc_cont=0.507	AtpA	AtpA-WP_094227827.1 ATP synthase subunit A [Methanolobus psychrotolerans]	67.1	574	1	574	1	574	2.12e-286	792	99	99.3	MSNEGVIYRISGPVVTATGMSAAMYDVVRVGHEGLMGEVIELHGEKAVIQVYEDTSGIRPGEPVLNTQETLSVSLGPGLLTQIYDGIQRPLPTLEKEMGVFITRGVDADAFDLEKIWTFEPQVAVGDEVVGGQVIGHVQETDTIIHKIMVPPTASGTVKSIESGDFNVTQTVCVLEDGTEMQMMQKWPVRTPRPFQQKYAPDTPLVTGMRILDFLFPLAKGGAAGIPGPFGSGKTVTQQSLAKYSDAQLVVYIGCGERGNEMTEVLDEFPHLIDPNTGKPLMERTVMIANTSNMPVAAREASVYTGITIAEYFRDMGYDVALMADSTSRWAEAMREISSRLEEMPGEEGYPAYLSSRIAEFYERAGRVETLNGDDGSVTVIGAVSPPGGDISEPVSQGTLRIVKVFWGLDAGLARQRHFPAINWLNSYSLYPQSLDQWFRDNISQDFPEVRTQISGLLQIESELQEIVQLVGSDALPTDQQLTLEVARMIREFFLQQNGFHDVDAYCDIHLQYRMAKAILSFQDAAKSAMASGAQLGDVVNVPSRSDLMRGRFEKGYIDIIDSMVDTMTAEIAATVEDN*
MunidaNeritic.contigs.fa_k127_231903_18 # 13430 # 15004 # -1 # ID=4242_18;partial=00;start_type=ATG;rbs_motif=None;rbs_spacer=None;gc_cont=0.352	AtpA	AtpA-WP_125466477.1 F0F1 ATP synthase subunit alpha [Mangrovimonas sp. HN-E26]	88.2	524	1	524	1	524	0	905	99.8	99.6	MSQIKPAEVSAILKKQLTGLDASASLDEVGTVLQVGDGIARVYGLSNVQYGELVQFDSGLEGIVLNLEEDNVGVVLLGPSKEISEGDTVKRTQRIASINVGEKIVGRVVNALGKPIDGKGNIEGKLYEMPLERKAPGVIFRQPVNEPLQTGIKSIDAMIPVGRGQRELVIGDRQTGKTTVCIDTILNQKEFYDAGEPVYCIYVAIGQKASTVAGIAKTLEDKGAMAYTTIVAANASDPAPMQVYAPFAGAAIGEYFRDTGRPALIIYDDLSKQAVAYREVSLLLRRPPGREAYPGDVFYLHSRLLERSSKVIADDAIAKDMNDLPSSLKSVVKGGGSLTALPIIETQAGDVSAYIPTNVISITDGQIFLESNLFNSGVRPAINVGISVSRVGGSAQIKAMKKVSGTLKLDQAQFRELEAFAKFGSDLDDATLNVIEKGKRNVEILKQAQNDPFTVEDQVAIIFAGSKNLLRKVPVNKVKEFERKYIDFLNAKHKKTMETIKSGKLTDDVISVLTKAADELSSTY*
MunidaNeritic.contigs.fa_k127_362175_3 # 1068 # 2162 # 1 # ID=4311_3;partial=01;start_type=ATG;rbs_motif=AGGAG;rbs_spacer=5-10bp;gc_cont=0.386	AtpA	AtpA-WP_008106096.1 F0F1 ATP synthase subunit alpha [Methylophilales bacterium HTCC2181]	92.6	365	1	365	1	365	3.58e-243	671	100	71.2	MQLSTSEISELIKNRIKDFSTSSEARTQGTVVSVTDGIVRIHGLSNVMSGEMIEFPGNTFGLALNLERDSVGAVVLGDYEHITEGDICKCTGKILEVPVGPELLGRVVDALGVPIDGKGPIKTKFSDKLEKVAPGVIDRQSVSQPVQTGLKSVDSMVPIGRGQRELIIGDRQTGKTAVAVDAIINQKGQDMKCVYVAIGQKASTIMNVVKKLEENGAMEYTTVVSASASDSAALQFLAPYAGCTMGEFYRDRGEDALIVYDDLTKQAIAYRQISLLLRRPPGREAYPGDVFYIHSRLLERAARVNAEYVNKFTKGKVKDKTGSLTALPAIETAAGDVSAFVPTNVISIRDGQIFLESDLFNAGIR
MunidaNeritic.contigs.fa_k127_3929_3 # 1583 # 2815 # -1 # ID=4502_3;partial=00;start_type=GTG;rbs_motif=None;rbs_spacer=None;gc_cont=0.564	RbcL	RbcL-WP_006853348.1 Synechococcus sp. WH 8016 (Type IA)	98.5	410	1	410	61	470	3.05e-308	836	99.8	87.2	MWSELLTDLDFYKGRCYRIEDVPGDKEAFYAFIAYPLDLFEEGSITNVLTSLVGNVFGFKALRHLRLEDIRFPIAFIKCCAGPPNGIAVERDRMNKYGRPLLGCTIKPKLGLSGKNYGRVVYECLRGGLDFTKDDENINSQPFQRWQNRFEFVAEAIKIAEQETGERKGHYLNVTANTPEEMYERAEFAKELNQPIIMHDFITGGFTANTGLSKWCRANGMLLHIHRAMHAVIDRHPKHGIHFRVLAKCLRLSGGDQLHTGTVVGKLEGDRQTTLGYIDQLRESFVPEDRSRGNLFAQDWGSMPGVFALASGGIHVWHMPALVAIFGDDSVLQFGGGTHGHPWGSAAGAAANRVALEACVKARNAGREIEKESRDILMEAGKHSPELAIALETWKEIKFEFDTVDKLDVQ*
MunidaNeritic.contigs.fa_k127_362580_16 # 8159 # 9685 # -1 # ID=4783_16;partial=00;start_type=ATG;rbs_motif=AAAAAA;rbs_spacer=12bp;gc_cont=0.380	AtpA	AtpA-WP_138381401.1 F0F1 ATP synthase subunit alpha [Emcibacter sp. MEBiC09520]	72.4	508	1	505	1	508	5.52e-270	745	99.2	99.8	MSLSAMELSNLLEQRISNHYSDLNIDEIGRVLSVGDGIARVYGLNKIQSGEMVEFDSGIKGMALNLENDNVGIVCFGSDTNIREGDIVKRTGSIVDVPVGKGLLGRVVDGLGNPIDGKGPIPDVTPRRVELKAPGIIARKSVHEPMQTGLKAVDSLVPIGRGQRELIIGDRQTGKTAIAIDTIINQRTINESNDESKKLYCVYVAVGQKRSTVAQLVKVLQDRNALDYSIIVAATASDPAPLQFLAPYSGCAMAEHFRDNGMHALIIYDDLSKQSVAYRQMSLLLRRPPGREAFPGDVFYLHSRLLERSAKMSDEVGGGSMTALPVVETQGGDVSAYIPTNVISITDGQIFLETELFFKGVRPAINVGLSVSRVGSAAQMKAMKQVSGSLKLELAQYREVAAFAQFGSDLDPATQYLLNRGSRLTEVLKQGQFVPMSVEQQVVVIFAATKGYLDSLEISQITSYEEGLLKAVDSSLLQTIKSEGVISDQTMTKLTEFCEKYTTQFKAS*
MunidaNeritic.contigs.fa_k127_297371_1 # 3 # 1118 # -1 # ID=5279_1;partial=10;start_type=ATG;rbs_motif=None;rbs_spacer=None;gc_cont=0.451	RbcL	RbcL-WP_015187492.1 Chroogloeocystis siderophila 5.2 s.c.1 (Type IB)	84.6	369	4	372	5	373	6.8e-241	664	99.2	77.5	MSPQTQTMTQSGFKAGVKDYRLTYYTPDYQVQATDILAAFRMTPQPGVPCEECGAAVAAESSTGTWTTVWTDGLTQLDRYKGRCYDLEPVPGEDNQYIAYIAYPIDLFEEGSVTNLFTSIVGNVFGFKALRALRLEDLRIPVAYCKTFQGAPHGIQVERDKLNKYGRGLLGCTIKPKLGLSAKNYGRAVYECLRGGLDFTKDDENVNSQPFMRWRDRFLFCAEAIYKAQAETGEIKGHYLNVTAATSEEMIKRAKCAKELGMPIVMHDYITGGFTANTSLALYCRDEGLLLHIHRAMHAVIDRQRNHGIHFRVLAKALRLSGGDHLHSGTVVGKLEGERNVTLGFVDLMRDPIVEKDRDRGVYFTQNWGSLP
MunidaNeritic.contigs.fa_k127_297607_1 # 3 # 1355 # 1 # ID=5549_1;partial=10;start_type=Edge;rbs_motif=None;rbs_spacer=None;gc_cont=0.432	RbcL	RbcL-WP_016962144.1 Enterovibrio norvegicus (Type IA)	87.5	449	1	449	23	471	2.24e-305	830	99.6	95.1	PVDTDILACFKITPQPGVPREEVAAAVAAESSTGTWTTVXXXLLTDLDHYKGRAYRIEDVPGSDDAIYAFIAYPIDLFEEGSIVNVLTSLVGNVFGFKALRALRLEDIRFPIAYVMTCGGPPNGIEVERDKMNKYGRPLLGCTIKPKLGLSAKNYGRACYEGLRGGLDFTKDDENVNSQPFMRWRDRFGFVQDAIERAERETGERKGHYLNVTAPTPEEMYKRAEYAKELGTPIIMHDFFTAGFTANTGLANWCRDNGLLLHIHRAMHAVVDRNPNHGIHFRVLAKCLRLSGGDHMHSGTVVGKLEGDRDSTLGWIDCMRDSFIKEDRSRGIFFDQDFGSMPGMLPVASGGIHVWHMPALVNIFGDNSVLQFGGGTLGHPWGNAAGAAANRVAVEACVEARNAGRELEKESKDILTSAAKHSPELKVAMETWKEIKFEFDTVDKLDIQHK*
MunidaNeritic.contigs.fa_k127_395764_3 # 1867 # 3441 # -1 # ID=5559_3;partial=00;start_type=ATG;rbs_motif=None;rbs_spacer=None;gc_cont=0.369	AtpA	AtpA-WP_008866314.1 F0F1 ATP synthase subunit alpha [Flavobacteria bacterium MS024-2A]	82.6	524	1	524	1	524	1.92999999998464e-313	856	99.8	99.8	MQKIKPAEVSALLKKQLESADIQSSFDEVGTVLEVGDGIARVYGLSNAQYGELVSFDNDLQGMVLNLEEDHVGVVLFGSSKGVKEGDTVKRTNQIASIKVGEGILGRVVDTLGNPIDGKGPIKGELFDMPIERKAPGVIYRQPVNEPLQTGIKSIDAMIPIGRGQRELVIGDRQTGKTTVCIDAILNQKEFYDAGEPVFCIYVAIGQKASTVAGIAKTLEEKGALDYTVIVAANASDPAPMQVFAPFSGACIGEYFRDTGRPALIIYDDLSKQAVAYREVSLLLRRPPGREAYPGDVFYLHSRLLERSAKVVNDDKVASEMNDLPEALKSKVKGGGSLTALPIIETQAGDVSAYIPTNVISITDGQIFLESDLFNSGVRPAINVGISVSRVGGSAQIKSMKKVAGTLKLDQAQYRELEAFSKFGSDLDAATLNVIEKGRRNVEILKQNQNDPFQVEDQVAIIYAGSQNLLKDVPVNKVKAFEEAFLQELRKNNKKLLAELKSGKISDKETDEIRKVAEKVAKTF*
MunidaNeritic.contigs.fa_k127_559190_2 # 490 # 2232 # -1 # ID=6035_2;partial=00;start_type=ATG;rbs_motif=AGGA/GGAG/GAGG;rbs_spacer=11-12bp;gc_cont=0.504	AtpA	AtpA-WP_094227827.1 ATP synthase subunit A [Methanolobus psychrotolerans]	68.1	573	3	575	2	574	1.15e-288	798	98.6	99.1	MSDENGVIYRISGPVVTATGIRSRMYEVVRVGHEGLMGEVIELHGDKSVIQVYEDTSGIRPGEPVVRTGQTLSVQLGPGLLTQIYDGIQRPLPVLEKTMGTFIERGVDADGLDLEKVWDFEATVSVGDEVAPGAVIGTVQETETIVHKVMLPPNQSGKVASIESGSFNVTQTVCTLEDGTEIQMMQKWPVRTPRPYHQKYAPDTPLITGMRILDFLFPLAKGGAAGIPGPFGSGKTVTQQSLAKYSDAQIVVYIGCGERGNEMTEVLDEFPHLIDPNTGKPLMNRTVMIANTSNMPVAAREASVYTGITIAEYFRDMGYDVALMADSTSRWAEAMREISSRLEEMPGEEGYPAYLSSRLAEFYERAGRVETLEGEDGSVTVIGAVSPPGGDISEPVSQGTLRIVKVFWGLDAGLARQRHFPAINWLSSYSLYPQSLDQWFRDNIATDFPEIRTEISSLLQVEAELQEIVQLVGSDALPVDQQLTLEVARMIREFFLQQNGFHEVDAYTGLDQQYKMAKAILTFQDSAKKALAAGGLLEDVVNVPARTNLMRDRFEPGYVDRVDGLVDEMNQQIAAAAEEN*
MunidaNeritic.contigs.fa_k127_364357_1 # 1 # 615 # 1 # ID=6735_1;partial=10;start_type=Edge;rbs_motif=None;rbs_spacer=None;gc_cont=0.514	NuoF	NuoF-WP_020398874.1 NADH-quinone oxidoreductase subunit NuoF [Kordiimonas gwangyangensis]	80	195	2	196	228	422	2.14e-118	344	95.1	45.8	DWFAGLGKENNTGTKLFCISGHVNNPCNVEEEMGIPLRELLEKHAGGVRGGWDNLLAVIPGGSSTPLMPKDVCADITMDFDALRNAGTGLGTAGIIVMDKSTDVVKAISRLSYFYKHESCGQCTPCREGTGWMWRMMERLVRGEAESHEIDTLEQVTRQIEGHTICALGDAAAWPIQGLIKHFRPEIERRIAARHAVDAVNAAE*
MunidaNeritic.contigs.fa_k127_494769_3 # 1674 # 2570 # 1 # ID=6753_3;partial=01;start_type=ATG;rbs_motif=AATAA;rbs_spacer=15bp;gc_cont=0.434	RbcL	RbcL-WP_068311239.1 Pseudoruegeria sp. GJMS-35 (Type IA)	87.8	296	4	299	7	302	1.03e-199	556	99	62.2	MAKKGYDAGVKEYRDTYWMPEYEPVDTDILACFKITPQPGVPREEVAAAVAAESSTGTWTTVXXXLLTDLDHYKGRAYRIEDVPGSDDAIYAFIAYPIDLFEEGSIVNVLTSLVGNVFGFKALRALRLEDIRFPIAYVMTCGGPPNGIEVERDKMNKYGRPLLGCTIKPKLGLSAKNYGRACYEGLRGGLDFTKDDENVNSQPFMRWRDRFGFVQDAIERAERETGERKGHYLNVTAPTPEEMYKRAEYAKELGAPIIMHDFFTAGFTANTGLANWCRDNGLLLHIHRAMHAVVDRNPN
MunidaNeritic.contigs.fa_k127_38500_22 # 18435 # 19358 # -1 # ID=6975_22;partial=00;start_type=ATG;rbs_motif=AGxAGG/AGGxGG;rbs_spacer=5-10bp;gc_cont=0.552	PsbA	PsbA-WP_072631406.1 - Planktotalea frisia (Proteobacteria-type)	86.3	307	1	307	2	308	1.17e-209	575	99.7	99.7	MEYQNIFTQVQVQGPPEMGMDPTGDIARERTSKAGFSKLAGILGNAQLGPLHLGMFGVVSLATGLLWFFIVGLNFWAQADYSPAVFMRDLFWFSLEPPSEEYGLGMAPLNEGGWWLISSFFLLVSVIAWWIRTYLRAEELGLGKHVSWAFASAIWLFLVLGLIRPVMMGSWSEAVPYGVFSHLDWTNLFSLTYGNLFYNPFHALSIAFLYGSALLFAMHGATILAVSRYGGEREIEQIVDRGTASERAALFWRWTMGFNATMEGIHRWAWWFAVLTTLTGGIGILLTGTVVDNWYVWAQDHGYAPLD*
MunidaNeritic.contigs.fa_k127_332802_5 # 4060 # 5598 # 1 # ID=7388_5;partial=00;start_type=ATG;rbs_motif=GGAG/GAGG;rbs_spacer=5-10bp;gc_cont=0.370	AtpA	AtpA-WP_045443325.1 F0F1 ATP synthase subunit alpha [Tepidicaulis marinus]	82.3	508	1	508	1	508	5.26e-297	813	99	99.8	MDIQPAEISAILKKKVKEFGKEAEVSEIGQVLSVGDGIARIYGLDNVEAGEMVEFPGNIKGMALNLEEDNVGVVIFGDDSSIKEGDTVKRTGSIVEVPVGKGLLGRVVDSLGNPIDGKGPIESSEKRRVDVKAPGIIPRKSVSEPMQTGLKAIDSLIPIGRGQRELIIGDRQTGKTAVAIDTILNQKEINASGDENEKLYCIYVAIGQKRSSVAQIVKTLEENGALEYSIVVAATASEPAPLQFLAPFTGCAMGEFFRDNSMHALVVYDDLSKQAVAYRQMSLLLRRPPGREAYPGDVFYLHSRLLERAAKLNDDNGGGSLTALPIIETQANDVSAYIPTNVISITDGQIFLETDLFFQGIRPAVNVGLSVSRVGSSAQTKAMKKVAGSIKGELAQYREMAAFSQFGSDLDASTQKLLARGERLTELLKQGQFSPLSSEEQVVLLYAGVNGFMDNIETNQISEFEVQLLSTIKKDYMNILDDIKSTNALSEENENLLKETLETFLENFKKNS*
MunidaNeritic.contigs.fa_k127_6431_6 # 2172 # 2291 # 1 # ID=7523_6;partial=01;start_type=ATG;rbs_motif=GGA/GAG/AGG;rbs_spacer=5-10bp;gc_cont=0.533	AtpA	AtpA-WP_006854321.1 MULTISPECIES: F0F1 ATP synthase subunit alpha [unclassified Synechococcus]	100	40	1	40	1	40	1.23e-18	78.2	100	7.9	MVSIRPDEISAILKQQIEDYDKSVSVSNVGSVLQVGDGIA
MunidaNeritic.contigs.fa_k127_6936_2 # 4077 # 5456 # -1 # ID=8058_2;partial=00;start_type=ATG;rbs_motif=GGA/GAG/AGG;rbs_spacer=5-10bp;gc_cont=0.530	NuoF	NuoF-WP_021776285.1 NADH-quinone oxidoreductase subunit NuoF [Candidatus Micropelagos thuwalensis]	74.3	424	32	455	2	424	9.76e-252	693	92.2	99.1	MTTTTFRAKSISTTSSTRNTDSPHLPRTHGGLTDQDRIFTNLYGKHDPFIKGAMKRGDWYNTKELVLMGADWIINEIKASGLRGRGGAGFPSGLKWSFMPKVSADGRPNYLVVNADESEPGTCKDREIMRHDPHKLLEGCLLAGVGMRARACYIYIRGEYVNERLALERARDEAYAAGYLGKNACGTGIDFDVNIHYGAGAYICGEETALIESLEGKQGKPRLKPPFPANIGLYGCPTTVTNVETVAVAPTILRRGSDWFAGFGRKNNTGTKLFCISGHVNNPCTVEEEMSIPLQELIEKHCGGVRGGWDNLLAIIPGGSSVPLIPKKVCEEVLMDFDSLKAAQSGLGTAAVIVMDKSTDVVDAIARLSYFYKHESCGQCTPCREGTGWLYNVMERMKKGDAKLEEIDMLQELTKQIEGHTICALGDAAAWPVQGLIRHFRPELEARIGAQTTPDRIAA*
MunidaNeritic.contigs.fa_k127_430179_2 # 346 # 2001 # -1 # ID=8742_2;partial=01;start_type=Edge;rbs_motif=None;rbs_spacer=None;gc_cont=0.421	AtpA	AtpA-WP_096206575.1 MULTISPECIES: ATP synthase subunit A [Candidatus Methanoperedens]	67.5	545	1	545	29	573	1.73e-273	758	98.7	94.3	RVGDEGLMGEVIELHGEQSVIQVYEETSGVRPGEPVIRTGQTLSVQLGPGLLTKIYDGIQRPLPELEKTMGVFIKRGVDADGLDLEKIWDFNATAKAGDSVSSGDVLGTVQETKTIEHRVMVPPGTSGVIKSINSGKFNVTQNVCTLEDGTEIQMMQKWPVRTPRPFTKKHAPEVPLQTGQRILDFLFPLAKGGTAGIPGPFGSGKTVTQQQLAKWSDADIVVYIGCGERGNEMTEVLDEFPHLMDPKTGEALMNRTTMIANTSNMPVAAREASVYTGITIAEYFRDMGYDVALMADSTSRWAEAMREISSRLEEMPGEEGYPAYLSSRLAEFYERAGRVETLAGGDGSVSVIGAVSPPGGDISEPVSQGTLRIVKVFWGLDAGLARQRHFPAINWLNSYSLYPPSLDQWYRDNIKTDFPEIRTEISALLQVEAELQEIVQLVGSDALPVDQQLTLEVARMIREFFLQQNAFHDVDTYTDLKLQYTMAKAILSFQEESKKALAGGAALEDVVNVSARTDLMRGRFESGYEEKIDKMLETMNKQIADTMEDN*
MunidaNeritic.contigs.fa_k127_398518_12 # 6952 # 8493 # -1 # ID=8773_12;partial=00;start_type=ATG;rbs_motif=None;rbs_spacer=None;gc_cont=0.412	AtpA	AtpA-WP_020023681.1 F0F1 ATP synthase subunit alpha [Candidatus Thioglobus singularis]	97.1	513	1	513	1	513	0	957	99.8	100	MQLNASEISDLIKKEIEGFDFSAEARTEGTVISVSDGIVRIHGLADAQFGEMLEFPGNTFGLALNLEQDSVGAVVLGDYLHISEGDTVKCTNRIMEVPVGNELLGRVVNPLGEDLEGKGDIKASASRPIEVVAPGVIERQSVDQPIQTGIKAIDSMVPIGRGQRELIIGDRQTGKTAVAIDAIINQKDTGVKCIYVAIGQKASSIAAVVRKLEEHGALAHTIIVSASASDSAALQYIAPYAGCAMGEYFMERGEDALIVYDDLTKQAWAYRQVSLLLKRPPGREAYPGDVFYLHSRLLERASRVNAEYVEQVTNGEVKGKTGSLTALPIIETQAGDVSAFVPTNVISITDGQIFLETDLFNSGIRPAINAGLSVSRVGGAAQTKVIKKLGGGIRLDLAQYRELAAFAQFASDLDAETKAQIDRGQRVTELMKQGQYSPLNVAETATSLFAANSGALDDIDANKVVAFEAALLAYMNTSQAALMDEINESGDYNDDIAAKLQAAIDDFKANNTW*
MunidaNeritic.contigs.fa_k127_398620_1 # 2 # 886 # -1 # ID=8893_1;partial=10;start_type=ATG;rbs_motif=None;rbs_spacer=None;gc_cont=0.486	PsbA	PsbA-WP_006170931.1 - Synechococcus sp. WH 5701 (Cyanobacteria-type)	93.8	292	5	295	4	295	6.14e-207	570	98.6	81.3	MANATLQQQQTSTWNDFCDWVTSTNNRLYVGWFGVLMIPTLLAATICFIIAFVGAPPVDIDGIREPVAGSLMYGNNIISGAVVPSSNAIGLHFYPIWEAASLDEWLYNGGPFQLVVFHFLIGIYAYMGREWELSYRLGMRPWICVAYSAPVAAASAVFLVYPFGQGSFSDAMPLGISGTFNYMLVFQAEHNILMHPFHMLGVAGVFGGSLFSAMHGSLVTSSLVRETTEQESQNYGYKFGQEEETYNIVAAHGYFGRLIFQYASFNNSRSLHFFLAAWPVVGIWFTALGVSTMAF
MunidaNeritic.contigs.fa_k127_138383_1 # 1 # 849 # -1 # ID=9129_1;partial=10;start_type=ATG;rbs_motif=AGGA;rbs_spacer=5-10bp;gc_cont=0.479	AtpA	AtpA-WP_058023044.1 F0F1 ATP synthase subunit alpha [Pseudohongiella spirulinae]	89	283	1	283	1	283	2.21e-177	501	100	55.1	MQQLNPSEISEIIKQRIESLDVSVQAKNEGTIVSVMDGIIRIHGLADVMYGEMIEFEGGIYGMALNLERDSVGAVVLGDYLALKEGQSCKCTGRILEVPVGPELEGRVVDALGKPIDGKGPVEAKLTDAVEKVAPGVIARQGVAEPVQTGLKSIDSMTPIGRGQRELIIGDREVGKTAVAIDTIINQKGKGVKCVYVAVGQKASSIANVVQKLEEHGAMEYTIVVAASASDPASMQFIAPYSGCSMGEYYRDRGEDALIIYDDLTKQAWAYRQISLLLRRPPG
MunidaNeritic.contigs.fa_k127_562189_5 # 3452 # 4855 # -1 # ID=9312_5;partial=01;start_type=Edge;rbs_motif=None;rbs_spacer=None;gc_cont=0.394	AtpA	AtpA-WP_099251272.1 F0F1 ATP synthase subunit alpha [Mycobacterium sp. shizuoka-1]	66.4	467	1	459	40	505	7.61e-217	610	98.1	84.9	GVARVKGLENAMSSELLEFPGGLLGVALNLDEDSIGVVLMGDSDHIQEGMPVKQTGDVLSIGVGDGFLGRVIDTLGNPIDGKGPIEFTERRLMEIQAPTVVQRQPVGEPLQTGIKAIDSMIPIGRGQRELIIGDRGIGKTAVAIDTIINQKDTDVKCIYVAIGQKSSTVAEVVARLESEGVLDKTVIVNAPASAAAALQMYAPYAGSAIGQHWMYNGEHALIVFDDLSKQAIAYRQISLLLRRPPGREAYPGDVFYLHSRLLERCAKVSEDLGGGSMTGLPIIETKAGDVSAFIPTNVISITDGQIYLESELFYSGVRPAVNPGTSVSRVGGAAQTKAMKKVSGPLRINLAQFRELEAFAEFGSDLDAASQSQLDRGIRVVEMLKQPQYEPVATEDQVIALFAVTEGYFDKVPVDGIYEAEKNLLEFVKTRYSDMVNSIKETGELPGDELKEAVTAFVATLETATEE*
MunidaNeritic.contigs.fa_k127_138679_2 # 1026 # 1955 # -1 # ID=9390_2;partial=00;start_type=ATG;rbs_motif=AGGA;rbs_spacer=5-10bp;gc_cont=0.526	PsbA	PsbA-WP_092784927.1 - Jannaschia pohangensis (Proteobacteria-type)	89.9	308	1	308	1	308	3.38e-214	587	99.4	100	MADYQNIFSQVQVQGPAEMGVDPMGTVAEGRTNSASFSKLAGWFGNAQLGPIYLGPFGLVAMATGFAWFFIVGMSFWAQVDYSPALFFRDLFWLALEPPAEEYGLGMAPLDEGGWWIIASFFLLVSVISWWIRTYLRAEELGMGKHVSWAFASAIWLFLVLGLFRPVLMGSWSEAVPYGIFPHLDWTNLFSLTYGNLFYNPFHALSIAFLYGSALLFAMHGATILAVSRYGGEREIEQIVDRGTASERAALFWRWTMGFNATMEGIHRWAWWFAVLTTLTGGIGILLTGTVVDNWFVWAQEHGYAPLDE*
MunidaNeritic.contigs.fa_k127_236528_1 # 2 # 1279 # -1 # ID=9628_1;partial=10;start_type=ATG;rbs_motif=TAA;rbs_spacer=9bp;gc_cont=0.477	RbcL	RbcL-WP_015187492.1 Chroogloeocystis siderophila 5.2 s.c.1 (Type IB)	87.9	423	4	426	5	427	3.85e-289	788	99.3	88.9	MSPQTETKTGTGFQAGVKDYRLTYYTPDYQVSETDILAAFRMTPQPGVPPEECGAAVAAESSTGTWTTVWTDGLTQLDRYKGRCYDIEPVPGEDNQYIAYVAYPLDLFEEGSVTNLFTSIVGNVFGFKALRALRLEDLRIPVAYCKTFQGAPHGIQVERDKLNKYGRGLLGCTIKPKLGLSAKNYGRAVYECLRGGLDFTKDDENVNSQPFMRWRDRFLFVAEAIYKSQAETGEVKGHYLNATAGNVDEMIKRAVCAKELGMPIVMHDYLTAGFTANTTLAHYCRDNGLLLHIHRAMHAVIDRQKNHGIHFRVLAKALRMSGGDHLHSGTVVGKLEGERNVTLGFVDLMRDAYVEKDRDRGVFFTQDWGSLPGVMPVASGGIHVWHMPALVEIFGDDACLQFGGGTLGHPWGNAPGASANRVALEA
MunidaNeritic.contigs.fa_k127_431529_1 # 2 # 1303 # -1 # ID=10088_1;partial=10;start_type=GTG;rbs_motif=GGA/GAG/AGG;rbs_spacer=11-12bp;gc_cont=0.465	RbcL	RbcL-WP_015187492.1 Chroogloeocystis siderophila 5.2 s.c.1 (Type IB)	85.8	423	12	434	5	427	7.63e-282	770	97.5	88.9	MFFIKKKIMSPQTETKTQAGFKAGVKDYRLTYYTPDYQVQATDVLAAFRMTPQPGVPAEECGAAVAAESSTGTWTTVWTDGLTQLDRYKGRCYDIEPVPGEDNQFIAYVAYPLDLFEEGSVTNLFTSIVGNVFGFKALRALRLEDLRIPVAYCKTFQGAPHGIQVERDKLNKYGRGLLGCTIKPKLGLSAKNYGRAVYECLRGGLDFTKDDENVNSQPFMRWRDRFLFVAEAIYKAQAETGEIKGHYLNVTAATSEEMIKRTVCAKELGLPIVMHDYITGGFTSNTSLSLYCRDHGLLLHIHRAMHAVIDRQRNHGIHFRVLAKALRLSGGDHLHSGTVVGKLEGERNVTLGFVDLMRDPIVEKDRDRGVYFTQNWGSLPGVMPVASGGIHVWHMPALVEIFGDDACLQFGGGTLGHPWGNAPGASANRVALEA
MunidaNeritic.contigs.fa_k127_237425_3 # 1884 # 3419 # 1 # ID=10552_3;partial=00;start_type=ATG;rbs_motif=GGA/GAG/AGG;rbs_spacer=5-10bp;gc_cont=0.512	AtpA	AtpA-WP_013046712.1 F0F1 ATP synthase subunit alpha [Candidatus Puniceispirillum marinum]	91.4	511	1	511	1	511	0	891	99.8	100	MDIRAAEISAILKEQIANFGSEAEIAEVGRVLSVGDGIARAHGLDEVQAGEMVEFESGVKGMALNLESDNVGIVIFGDDRSIREGDVVRRTASIVDAPIGMGLLGRVVDALGNPIDGKGPLKDTKRSRVEVKAPGIMPRQSVHEPMQTGLKAIDSLIPIGRGQRELIIGDRQTGKTAIAIDTFINQKAVNDASGKDDSKKLFCIYVAVGQKRSTVAQIVRSLEEQGAMEYSIVVAATASDPAPMQFLAPYTAAAMGEYFRDNGMHALVVFDDLSKQAVAYRQMSLLLRRPPGREAYPGDVFYLHSRLLERAAKMNADNGSGSLTALPVIETQGGDVSAFIPTNVISITDGQIFLETELFYKGIRPAVNVGLSVSRVGSAAQIKAMKQVAGSIKLELAQYREMAAFAQFASDMDASTRALLERGARLTELLKQAQYSPMLVEEQVAVIFAGVKGFLDQIAVTDIGRFEAGLLDHLRSNNQDVLDTIRDEKALSDATSDKLAKAIEAFGKSFS*
MunidaNeritic.contigs.fa_k127_42029_8 # 5916 # 7343 # 1 # ID=10558_8;partial=00;start_type=ATG;rbs_motif=ATA;rbs_spacer=12bp;gc_cont=0.467	RbcL	RbcL-WP_015187492.1 Chroogloeocystis siderophila 5.2 s.c.1 (Type IB)	85.4	472	4	475	5	476	5.10000000016164e-314	853	99.2	99.2	MSPQTETKTQAGFKAGVKDYRLTYYTPDYQVQATDILAAFRMTPQPGVPCEECGAAVAAESSTGTWTTVWTDGLTQLDRYKGRCYDIEPVPGEDNQYIAYIAYPIDLFEEGSVTNLFTSIVGNVFGFKALRALRLEDLRIPVAYCKTFQGAPHGIQVERDKLNKYGRGLLGCTIKPKLGLSAKNYGRAVYECLRGGLDFTKDDENVNSQPFMRWRDRFLFVAEAIYKAQAETGEIKGHYLNATAATSEEMIKRAVCAKELGLPIIMHDYITGGFTANTSLAIYCRDHGLLLHIHRAMHAVIDRQRNHGIHFRVLAKALRLSGGDHLHSGTVVGKLEGERNVTLGFVDLMRDPIVEKDRDRGVYFTQNWGSLPGVMPVASGGIHVWHMPALVEIFGDDACLQFGGGTLGHPWGNAPGASANRVALEACTQARNEGRDLAREGGDVIRAACKWSPELAAACEVWKEIKFEFDTVDTL*
MunidaNeritic.contigs.fa_k127_42029_13 # 9634 # 11154 # -1 # ID=10558_13;partial=00;start_type=ATG;rbs_motif=None;rbs_spacer=None;gc_cont=0.421	AtpA	AtpA-WP_007356822.1 MULTISPECIES: F0F1 ATP synthase subunit alpha [Kamptonema]	77.2	505	1	505	1	505	2.55e-276	761	99.6	100	MVKIRPDEISSVIRQQIEQYSQEAQVVNVGTVLQVGDGIARIYGLEKVMAGELLEFKDGTIGIALNLESDNVGAVLMGDGLAIQEGDPVKATGKIAQVPVGEAFLGRIVDGLARPIDGKGDIKADDTRLIESPAPGIIARKSVYEPLQTGLVSIDAMIPIGRGQRELIIGDRQTGKTAVATDTIINQKGGDCICVYVAIGQKASSVAQIVTTLSNAGAMDYTIVVAENADAPATLQYLAPYTGASLAEYFMYTGRATLIIYDDLSKQAQAYRQMSLLLKRPPGREAYPGDVFYLHSRLLERAAKLNESLGEGSMTALPIIETQGGDVSAYIPTNVISITDGQVFLSADLFNSGIRPAINVGISVSRVGSAAQIKAMKQVAGTLKLELAQFAELEAFSQFASDLDQATQNQLARGVRLRELLKQAQSAPLSVDQQVVTIYTGTKGYLDVLAVDQVRPFLEGLRQYMKTNKPAFGTEVMDSKKMSPEAEEMLKEGIAAYTATFLESAK*
MunidaNeritic.contigs.fa_k127_171981_1 # 311 # 1606 # 1 # ID=10686_1;partial=00;start_type=ATG;rbs_motif=None;rbs_spacer=None;gc_cont=0.409	NuoF	NuoF-WP_108863969.1 NADH-quinone oxidoreductase subunit NuoF [Rhodobacteraceae bacterium Water-Bin34]	100	431	1	431	1	431	0	904	99.8	100	MLKDEDRIFTNLYGMHDRSLKGAQSRGHWSETAKIIKNGHDWIIDEMKSSGLRGRGGAGFPTGLKWSFMPKESDGRPAYLVINADESEPGTCKDREIMRNDPHALIEGALIASFAMNSNACYIYIRGEFIREREALQLAIDECYDAGLLGKNAAKSGWDFDIYLHHGAGAYICGEETALLESLEGKKGMPRMKPPFPAGAGLYGCPTTVNNVESIAVVPTILRRGGDWFKSFGRENNYGTKLFAISGHVNNPCVVEEAMSIPLQELLDRHCGGVRGGWKNLKAVIPGGSSVPLLPADICNDAIMDFDWLRDQRSGLGTAAVIVMDQNTDIIKAIWRLSKFYKHESCGQCTPCREGTGWMMRVMDRLVRGDAEPDEIDMLLDVTKQVEGHTICALGDAAAWPIQGLIRHFRDEIEDRIKHKRNGRVSQFAAE*
MunidaNeritic.contigs.fa_k127_532888_16 # 9093 # 10604 # 1 # ID=12103_16;partial=00;start_type=ATG;rbs_motif=None;rbs_spacer=None;gc_cont=0.428	AtpA	AtpA-WP_042855023.1 F0F1 ATP synthase subunit alpha [Staphylococcus aureus]	78.3	502	1	502	1	502	1.48e-277	764	99.6	99	MVKIRPDEISSVIRQQIEQYTQEAQVVNVGTVLSVGDGIARIYGLEKVMSGELLEFQDGTIGVALNLETDNVGAVLMGDGLAIQEGDSVKATGKIAQVPVGEAFLGRVVDALARPVDGRGDIKADGVRLIESPAPGIISRRSVYEPLQTGLVSIDAMIPIGRGQRELIIGDRQTGKTAVATDTIINQKGGDVICVYVAIGQKASSVAQIVTTLTNAGAMDYTIIVAENANAPATLQYLAPYTGASLAEYFMYTGRATLIIYDDLSKQAQAYRQMSLLLKRPPGREAYPGDVFYLHSRLLERAAKLSDALGEGSMTALPIIETQGGDVSAYIPTNVISITDGQVFLSADLFNSGIRPAINVGISVSRVGSAAQIKAMKQVAGTLKLELAQFAELEAFSQFASDLDQATQNQLARGARLRELLKQAQNQPLSVAQQVATIYTGTQGHLDDLAVGDVRSFLVGLRDYIKTNKPKFVEEVTSSKKFSPECEEMLKAAISEYKAIFKA*
MunidaNeritic.contigs.fa_k127_532888_25 # 20277 # 21704 # 1 # ID=12103_25;partial=00;start_type=ATG;rbs_motif=TAA;rbs_spacer=11bp;gc_cont=0.483	RbcL	RbcL-WP_015187492.1 Chroogloeocystis siderophila 5.2 s.c.1 (Type IB)	86.9	472	4	475	5	476	0	868	99.2	99.2	MAPQTETKTGTGFQAGVKDYRLTYYTPDYQVKDTDVLAAFRMTPQPGVPAEECGAAVAAESSTGTWTTVWTDGLTQLDRYKGRCYDLEPVPGEDNQYIAYVAYPLDLFEEGSVTNLFTSIVGNVFGFKALRALRLEDLRIPVAYCKTFQGAPHGIQVERDKLNKYGRGLLGCTIKPKLGLSAKNYGRAVYECLRGGLDFTKDDENVNSQPFMRWRDRFLFVAEAIYKSQAETGEVKGHYLNATAGTCEDGMKRAVCAKELGMPIIMHDYLTGGFTYNTTLAHYCRDHGLLLHIHRAMHAVIDRQRNHGIHFRVLAKALRLSGGDHLHSGTVVGKLEGERNVTLGFVDLMRDAFIEKDRDRGIYFTQDWGSLPGVMPVASGGIHVWHMPALVEIFGDDACLQFGGGTLGHPWGNAPGASANRVALEACTQARNEGRDLAREGGDVIRAACKWSPELAAACEVWKEIKFEFDTVDTL*
MunidaNeritic.contigs.fa_k127_369394_4 # 2088 # 2363 # -1 # ID=12152_4;partial=01;start_type=Edge;rbs_motif=None;rbs_spacer=None;gc_cont=0.504	RbcL	RbcL-WP_035985599.1 Leptolyngbya sp. KIOST-1 (Type IB)	92.3	91	1	91	386	476	1.12e-57	185	98.9	19.1	WHMPALVEIFGDDACLQFGGGTLGHPWGNAPGASANRVALEACTQARNEGRDLAREGGDVIRAACKWSPELAAACEVWKEIKFEFDTVDTL*
MunidaNeritic.contigs.fa_k127_369436_1 # 3 # 221 # 1 # ID=12206_1;partial=10;start_type=Edge;rbs_motif=None;rbs_spacer=None;gc_cont=0.402	PsbA	PsbA-WP_011131862.1 - Prochlorococcus marinus (Cyanobacteria-type)	86.1	72	1	72	289	360	1.63e-40	137	98.6	20	MGVCTMAFNLNGFNFNQSVVDVNGKVIPTWADVVNRQNLGMEVMHERNAHNFPLDLASTESTEVALTAPAIG*
MunidaNeritic.contigs.fa_k127_369468_2 # 646 # 2166 # -1 # ID=12244_2;partial=00;start_type=ATG;rbs_motif=None;rbs_spacer=None;gc_cont=0.543	AtpA	AtpA-WP_006854321.1 MULTISPECIES: F0F1 ATP synthase subunit alpha [unclassified Synechococcus]	97.4	506	1	506	1	506	0	927	99.8	100	MVSIRPDEISAILKQQIEDYDKSVSVSNVGSVLQVGDGIARVYGLQQVMAGELVEFEDGTEGIALNLEDDNVGIVLMGQGLGIQEGSTVRATGKIASVPVGDALLGRVVNPLGEAIDGKGELPSNETRLIESPAPGIIQRKSVHEPMQTGITAIDAMIPIGRGQRELIIGDRQTGKTAICIDTILNQADQDVVCVYVAIGQKAASVAQVTEVLRERGALDYTVVVAANASDPAALQYLAPYTGASIAEYFMYKGKATLVIYDDLTKQAQAYRQMSLLLRRPPGREAYPGDVFYCHSRLLERAAKLSDAMGKGSMTALPIIETQAGDVSAYIPTNVISITDGQVFLSSDLFNSGLRPAINVGISVSRVGGAAQTKAIKKIAGTLKLELAQFDELAAFSQFASDLDAATQQQLSRGKRLRELLKQSQFSPLILAEQVAIVYAGVKGLIDDVPVEQVVQFSRELREYLKSNKPEFISKIQTEKVLSPEAETTLKEAIAEVVSTMTASAN*
MunidaNeritic.contigs.fa_k127_433800_11 # 3968 # 4639 # -1 # ID=12529_11;partial=01;start_type=Edge;rbs_motif=None;rbs_spacer=None;gc_cont=0.490	PsbA	PsbA-WP_006170931.1 - Synechococcus sp. WH 5701 (Cyanobacteria-type)	96	223	1	223	137	359	1.77e-157	442	99.6	62.1	LGMRPWICVAYSAPVAAASAVFLVYPFGQGSFSDAMPLGISGTFNYMLVFQAEHNILMHPFHMLGVAGVFGGSLFSAMHGSLVTSSLVRETTETESQNYGYKFGQEEETYNIVAAHGYFGRLIFQYASFNNSRSLHFFLAAWPVVGIWFTALGVSTMAFNLNGFNFNQSILDGQGRVLNTWADVLNRAGLGMEVMHERNAHNFPLDLAAAESTPVALTAPTVG*
MunidaNeritic.contigs.fa_k127_174047_3 # 875 # 2416 # 1 # ID=12716_3;partial=00;start_type=ATG;rbs_motif=AGGAG;rbs_spacer=5-10bp;gc_cont=0.517	AtpA	AtpA-WP_154065453.1 F0F1 ATP synthase subunit alpha [Actinobacteria bacterium]	98.2	513	1	513	1	513	0	971	99.8	99.8	MTDLSFDAADITAAIQKNLEGFDPSVESGTVGRILEVGDGIARVSGLPNASVNEILEFDSGDVGLALNLDEDSIGAVVLGNVENIEEGQNVKATGRILSVPVGDGVLGRVVNALGEPIDGKGPLVGTEARRMEIQAPGIMGRQPVHEPLQTGIKAIDAMTPVGRGQRELIIGDRKTGKTSVAIDTILNQAGLGVKCIYVAVGQKGSTVAQVVSTLEERGAMDYTVVVCAPAADAAPFKYLAPYAGCAMGQHWMENGEHALIVYDDLSKQAEAYRQLSLLLRRPPGREAYPGDVFYLHSRLLERAAKLSDAQGAGSLTALPVIETKAGDVSAYIPTNVISITDGQIYLQDDLFKSGVRPAVDVGVSVSRVGGDAQTKAMKSVAGTLKIDLAQFRDLEAFATFGSELDAASAAQLGRGYRLVELLKQGLNSPMPVEEQVVSIYTGTNGYLDDLPVEDVQRFESEFIESMRSRNAGLLDEIRSTGVLPDDQVKAAVESFKATFQMTAEADTNDSED*
MunidaNeritic.contigs.fa_k127_401706_1 # 1 # 864 # 1 # ID=12804_1;partial=10;start_type=Edge;rbs_motif=None;rbs_spacer=None;gc_cont=0.413	AtpA	AtpA-WP_096204827.1 ATP synthase subunit A [Candidatus Methanoperedens nitroreducens]	65.4	280	1	280	293	572	4.18e-128	378	97.2	48.4	NMPVAAREASVYTGITIAEYFRDMGYDVALMADSTSRWAEAMREISSRLEEMPGEEGYPAYLSSRLAEFYERAGRVETLAGGDGSVSVIGAVSPPGGDISEPVSQGTLRIVKVFWGLDAGLARQRHFPAINWLNSYSLYPPSLDQWYRDNIKSDFPEIRTEISALLQVEAELQEIVQLVGSDALPVDQQLTLEVARMIREFFLQQNAFHDVDTYSDLKLQYNMAKAILSFQEESKKAIAGGAALEDVVNVPARTDLMRGRFESGYEDKIDEMLEAMNKQIADTMEAN*
MunidaNeritic.contigs.fa_k127_11163_2 # 738 # 1820 # 1 # ID=13020_2;partial=00;start_type=ATG;rbs_motif=None;rbs_spacer=None;gc_cont=0.467	PsbA	PsbA-WP_006170931.1 - Synechococcus sp. WH 5701 (Cyanobacteria-type)	92.4	356	5	360	4	359	8.78e-254	691	98.6	99.2	MANATLSRQQSQSTWNNFCDWVTSTDNRIYVGWFGVLMIPTLLAATVCFIIAFVGAPPVDIDGIREPVAGSLMYGNNIISGAVVPSSNAIGLHFYPIWEAASLDEWLYNGGPFQLVVFHFLIGIYAYMGREWELSYRLGMRPWICVAYSAPVAAASAVFLVYPFGQGSFSDAMPLGISGTFNYMLVFQAEHNILMHPFHMLGVAGVFGGSLFSAMHGSLVTSSLVRETTEQESQNYGYKFGQEEETYNIVAAHGYFGRLIFQYASFNNSRSLHFFLAAWPVVGIWFTALGVSTMAFNLNGFNFNQSILDGQGRVLNTWADVLNRAGLGMEVMHERNAHNFPLDLATAESTPVALTAPSIG*
MunidaNeritic.contigs.fa_k127_565774_9 # 6408 # 7709 # 1 # ID=13215_9;partial=00;start_type=ATG;rbs_motif=None;rbs_spacer=None;gc_cont=0.435	NuoF	NuoF-WP_053819695.1 NADH-quinone oxidoreductase subunit NuoF [Candidatus Thioglobus singularis]	93.3	433	1	433	1	433	5.9399999999979e-312	845	99.8	100	MNEVCFKNLDKENPASFATYEANGGYKVWRKILNGELTPDDIIAELKTSGLRGRGGAGFPTGLKWSFMPRNQEGQKYVVCNSDEGEPGTCHDRDILRYNPHSVIEGMAIAGFVMNATVGYNYIRGEFMEPYYRFEEALKDAYKAGLLGKNIQGSHVSYDLYTHLGAGAYICGEETALLESLEGKKGQPRFKPPFPANVGLFGKPTTINNTETFASVPEILSRGGQWFADLGVENSGGTKCFSVTGNVKNPSNFEVPLGTPFSKLLELAGGLKEGRKLKAVIPGGSSTPLLPAETAMNMTMDYDSIANAGSMLGAGSVIVMDDTTCMVKTLTRLAHFYYDESCGQCTPCREGTGWLYRMLQRILDGNGKEEDLDLLLTVGEKIMGNTICALGDAAATPVESFIKHFRDEFEYYIQNGKSMVEEEHNLIEEAASV*
MunidaNeritic.contigs.fa_k127_597181_1 # 3 # 626 # -1 # ID=13286_1;partial=10;start_type=ATG;rbs_motif=None;rbs_spacer=None;gc_cont=0.429	PsbA	PsbA-YP_004072608.1 - Thalassiosira oceanica (Chloroplast-type)	98.1	208	1	208	1	208	2.87e-152	428	100	57.8	MTATLERREGVSLWERFCAWITSTENRLYIGWFGCLMFPTLLTATSCYIIAFIAAPPVDIDGIREPVAGSLLYGNNIISGAVIPSSNAIGMHFYPIWEAASIDEWLYNGGPYQLIVLHFLLGVASYMGREWELSYRLGMRPWIFVAFSAPVAAASAVFLVYPIGQGSFSDGMPLGISGTFNFMLVFQAEHNILMHPFHMAGVAGVFGG
MunidaNeritic.contigs.fa_k127_370209_2 # 241 # 1821 # 1 # ID=13310_2;partial=00;start_type=ATG;rbs_motif=None;rbs_spacer=None;gc_cont=0.465	AtpA	AtpA-WP_151667257.1 F0F1 ATP synthase subunit alpha [Phaeocystidibacter luteus]	85.9	525	1	525	1	525	0	887	99.6	99.8	MAEVNPAEISAILKQQLSGFSDGADLNEVGTVLEVGDGIARAYGLANAQSGELVQFENGQKGIVLNLEEDNVGIVLLAPSTDIKEGTTVKRTNTIASINVGEGVVGRVVDTLGKPIDGKGPIQGETYEMPLERKAPGVIFRQPVNEPMQTGIKSIDAMIPIGRGQRELIIGDRQTGKTTVAIDTIINQKEFFDKGEPVYCIYVAVGQKGSTVAGIAKTLEDAGAMQYTTIVAANASDPAPMQFYAPFAGAAIGEYFRDTGRPGLIIYDDLSKQAVAYREVSLLLRRPPGREAYPGDVFYLHSRLLERAAKVIADDTIASQMNDLPESLKGKVKGGGSLTALPIIETQAGDVSAYIPTNVISITDGQIFLEADLFNSGVRPAINVGISVSRVGGSAQIKPMKKVSGTLKLDQAQYRELEAFAKFGSDLDAATMSVINKGERNVEILKQGVNAPMSVAHQVAIIYVGTKGKLNKVPVNKVKAFESALIEYMEANKKDALNSIAGGKWTAAEIDAVEASIAEVLPNYEA*
MunidaNeritic.contigs.fa_k127_402322_2 # 597 # 1991 # 1 # ID=13662_2;partial=00;start_type=ATG;rbs_motif=AGxAGG/AGGxGG;rbs_spacer=3-4bp;gc_cont=0.401	AtpA	AtpA-WP_131787571.1 F0F1 ATP synthase subunit alpha [Frankia symbiont of Coriaria ruscifolia]	66.2	467	1	458	1	467	5.85e-211	595	98.5	84.9	MSDLNIDAKAISDSLKSTLGDWKDSVKDDVVGHVAAIADGVARVKGLENVMASELLEFPGGLVGVALNLEEDSIGVVLMGDSNHIEEGNPVKQTGEVLSIGVGDGFLGRVIDTLGNPIDGNGPIEFTERRRLELQAPSVVERQPVGEPLQTGIKAIDSMIPIGRGQRELIIGDRQIGKTAVAVDTIINQKDTDVKCIYVAIGQKSSTVAEVVERFEKEGVLDKVVIVNAPASAAAALQMYAPYAGSAIGQHWMYNGEHGLIVFDDLSKQAIAYRQISLLLRRPPGREAYPGDVFYLHSRLLERCAKVSEELGGGSLTGLPIIETKAGDVSAFIPTNVISITDGQIYLESELFYSGVRPAVNPGTSVSRVGGSAQTKAMKKVSGPLRINLAQFRELEAFAEFGSDLDAASQAQLDRGRRVVELLKQPQYQPVSMEEQVVSLYAVTEGFIFVVQPADIPKTAHFLF*
MunidaNeritic.contigs.fa_k127_468260_4 # 2265 # 3560 # 1 # ID=13717_4;partial=00;start_type=ATG;rbs_motif=GGA/GAG/AGG;rbs_spacer=5-10bp;gc_cont=0.554	NuoF	NuoF-WP_153107398.1 NADH-quinone oxidoreductase subunit NuoF [Rhodobacteraceae bacterium]	91	431	1	431	1	431	1.56e-306	831	99.8	100	MLKDQDRIFTNLYGMHERTLKGAKARGHWDGTAALIKKGRDWIIDEMKASGLRGRGGAGFPTGLKWSFMPKESDGRPSYLVVNADESEPGTCKDREIMRHDPHTLIEGCLIASFAMNANACYIYIRGEYIREREALQAAIDEAYDAGLVGKNAAKSGWDFDIYLHHGAGAYICGEETALLESLEGKKGMPRMKPPFPAGAGLYGCPTTVNNVESIAVVPTILRRGGAWFSGFGRPNNTGTKLFAISGHVNTPCVVEEAMSISFDELIDKHCGGIRGGWDNLKAVIPGGSSVPMLPGAVMRQDAIMDFDWLREQRSGLGTAAVIVMDQSTDVVKAVWRLAKFYKHESCGQCTPCREGTGWMMRVMERLVTGDAGPEEIDMLLDVTKQVEGHTICALGDAAAWPIQGLIRHFRDDIEERIAHKRRPLRGLAAE*
MunidaNeritic.contigs.fa_k127_142836_2 # 1559 # 1696 # -1 # ID=13826_2;partial=00;start_type=ATG;rbs_motif=None;rbs_spacer=None;gc_cont=0.362	NuoF	NuoF-WP_036766221.1 4Fe-4S binding protein [Peptostreptococcaceae bacterium AS15]	65.8	38	7	44	413	450	1.83e-11	58.2	82.6	7.2	MEKETWDIDLLEELSLMMIDASICGLGQAAPNPIRLTIKHFADEI*
MunidaNeritic.contigs.fa_k127_45271_3 # 1676 # 2758 # -1 # ID=13995_3;partial=00;start_type=ATG;rbs_motif=None;rbs_spacer=None;gc_cont=0.448	PsbA	PsbA-YP_277315.1 - Emiliania huxleyi (Chloroplast-type)	98.6	360	1	360	1	360	8.27e-266	722	99.7	100	MTTTLERRASASFWEQFCAWITSTENRLYIGWFGCLMFPTLLTAISVYIIAFIAAPPVDIDGIREPVAGSLLYGNNIISGAVVPSSNAIGVHFYPIWEAASIDEWLYNGGPYQLVVFHFFIGVCAYIGREWELSYRLGMRPWICVAFSAPVAAAAAVFVIYPIGQGSFSDGMPLGISGTFNFMLVFQAEHNILMHPFHMLGVAGVFGGSLFSAMHGSLVTSSLIRETTENESANYGYKFGQEEETYNIVAAHGYFGRLIFQYASFNNSRALHFFLGAWPVVGIWFTAMGVATMAFNLNGFNFNQSVVDSQGRVINTWADILNRSNLGMEVMHERNAHNFPLDLAAGESLPVALVAPAVAA*
MunidaNeritic.contigs.fa_k127_109999_1 # 1 # 546 # 1 # ID=14434_1;partial=10;start_type=Edge;rbs_motif=None;rbs_spacer=None;gc_cont=0.361	AtpA	AtpA-WP_008106096.1 F0F1 ATP synthase subunit alpha [Methylophilales bacterium HTCC2181]	88.4	181	1	181	333	513	8.38e-105	311	99.5	35.3	AAGDVSAFVPTNVISITDGQIFLESDLFNAGIRPAINAGISVSRVGGAAQTKVIKKLGGGVRLALAQYRELAAFAQFASDLDEATRKQLDRGRMFTELMKQAQYAPLSVSNMAITLLAANNGYLDDVPTEKVLSFESALHGFMSSKYKKVMDDIESTLSLSEDSEKKAIKAIEDFKATNTY*
MunidaNeritic.contigs.fa_k127_598343_1 # 55 # 705 # -1 # ID=14561_1;partial=00;start_type=ATG;rbs_motif=None;rbs_spacer=None;gc_cont=0.445	AmoA	AmoA-WP_048104634.1 Candidatus Nitrosopelagicus brevis (AOA)	100	216	1	216	1	216	1.37e-160	444	99.5	100	MVWLRRCTHYLFIVVVAVNSTLLTINAGDYIFYTDWAWTSFVVFSISQTLMLTVGACYYLTFTGVPGTATYYALIMTVYTWIAKGAWFALGYPYDFIVTPVWLPSAMLLDLAYWATKKNKHSLILFGGVLVGMSLPLFNMVNLITVADPLETAFKYPRPTLPPYMTPIEPQVGKFYNSPVALGAGAGAVLACTFAALGCKLTTWTYRWMAAWSKWD*
MunidaNeritic.contigs.fa_k127_241943_1 # 111 # 1622 # 1 # ID=14903_1;partial=00;start_type=ATG;rbs_motif=None;rbs_spacer=None;gc_cont=0.366	AtpA	AtpA-WP_096722603.1 F0F1 ATP synthase subunit alpha [Chondrocystis sp. NIES-4102]	78.2	501	1	501	1	501	2.5e-280	771	99.4	99.2	MINIRPDEISSIIREQIEKYDQDVKVDNIGTVLQVGDGIARVYGLDQVMSGELLEFEDKTIGIALNLENDNVGVVLMGNGLKILEGSTVKATGQIAQIPAGDAFLGRVVNPLGAPIDGKGDIASTETRLLEAMAPGIISRKSVCEPLQTGITSIDAMIPIGRGQRELIIGDRQTGKTSIAVDTIINQKTENVVCVYIGVGQKASTVAQVVNVLEEKNAMSYTIVVLASANDPATLQYIAPYAGAALAEYFMYNGKATLVVYDDLTKQAMAYRQMSLLLRRPPGREAYPGDVFYLHSRLLERAAKLSDALGGGSMTALPIIETQASDVSAYIPTNVISITDGQIFLSNDLFNSGIRPAINVGISVSRVGSAAQTKAMKQVAGKLKLELAQFDELEAFSQFASDLDEATQKQLARGTRLRELLKQPQNSPLSVAEQVALIYTGINGYLDDLETGEVKRYCASLLSFLGTSKEPYLEIVTSTNQFTEEAETSLKEAIAQSKAAFAK*
MunidaNeritic.contigs.fa_k127_110522_10 # 7969 # 9546 # 1 # ID=14987_10;partial=00;start_type=ATG;rbs_motif=TAAA;rbs_spacer=8bp;gc_cont=0.390	AtpA	AtpA-WP_008866314.1 F0F1 ATP synthase subunit alpha [Flavobacteria bacterium MS024-2A]	89.9	525	1	525	1	525	0	921	99.8	100	MAAIKPAEVSAILKNQLAGLEAAASLDEVGTVLEVGDGIARVYGLSNAQYGELVRFDSGLEGMVLNLEEDNVGVVLLGPSKEISEGDTVKRTERIASIKVGESIVGRVVDTLGNPIDGKGDLDGELFEMPLERKAPGVIYRQPVNEPMQTGIKAIDAMIPVGRGQRELVIGDRQTGKTTVCIDTILNQKEFYDAGEPVYCIYVAIGQKASTVAGIAKVLEEKGALAYTTIVAANASDPAPMQVYAPFAGAAIGEYFRDTGRPALIIYDDLSKQAVAYREVSLLLRRPPGREAYPGDVFYLHSRLLERAAKVIADDDIAKGMNDLPDSLKDKVKGGGSLTALPIIETQAGDVSAYIPTNVISITDGQIFLESDLFNSGVRPAINVGISVSRVGGSAQIKSMKKVSGTLKLDQAQFRELEAFAKFGSDLDSATLNVIEKGKRNVEILKQAQNDPFTVEDQTAIIYAGSKNLLRSVPVEQVKAFEKSYIELLNSKHRNVLDTIKTGKLTDEVLDTLNSVAKEVSAQFE*
MunidaNeritic.contigs.fa_k127_110534_31 # 31893 # 33470 # -1 # ID=15086_31;partial=00;start_type=ATG;rbs_motif=None;rbs_spacer=None;gc_cont=0.430	AtpA	AtpA-WP_008866314.1 F0F1 ATP synthase subunit alpha [Flavobacteria bacterium MS024-2A]	91.4	525	1	525	1	525	0	929	99.8	100	MAAIKPAEVSAILKNQLAGTDTSSSLDEVGTVLEVGDGIARVYGLSNAQYGELVRFDSGLEGMVLNLEEDNVGVVLLGPSKGIIEGDTVKRTNTIASINVGEGIVGRVVDTLGNTIDGKGPIEGEVFEMPLERKAPGVIYRQPVNEPMQTGIKSIDAMIPVGRGQRELVIGDRQTGKTTVCIDTILNQKEFYDAGEPVYCIYVAIGQKASTVAGIAKVLEDKGALAYTTIVAANASDPAPMQVYAPMAGAAIGEYFRDTGRPALIIYDDLSKQAVAYREVSLLLRRPPGREAYPGDVFYLHSRLLERAAKVIADDTIAKGMNDLPASLKDKVKGGGSLTALPIIETQAGDVSAYIPTNVISITDGQIFLESDLFNSGVRPAINVGISVSRVGGSAQIKSMKKVSGTLKLDQAQFRELEAFAKFGSDLDAATLNVIEKGRRNVEILKQAQNDPYTVEDQTAIIYAGSKNLLRNVPVDQVKAFEKAFIEELNAKHRGVLDTIKAGKLTDEVLDTLNAVAKSISAQFE*
MunidaNeritic.contigs.fa_k127_46458_9 # 6845 # 8380 # -1 # ID=15128_9;partial=00;start_type=ATG;rbs_motif=GGAG/GAGG;rbs_spacer=5-10bp;gc_cont=0.412	AtpA	AtpA-WP_108862554.1 F0F1 ATP synthase subunit alpha [Rhodobacteraceae bacterium Water-Bin34]	100	511	1	511	1	511	0	982	99.8	100	MSIQAAEISAILKDQIKNFGQEAEVAEVGRVLSVGDGIARVHGLDNVQAGEMVEFPGGIRGMALNLEADNVGVVIFGSDQSIKEGDTVKRTNAIVDVPVGPELLGRVVDGLGNPIDGKGPINSKKRSTADVKAPGIIPRKSVHEPMATGLKSVDALIPIGRGQRELIIGDRQTGKTAVALDTILNQKAYNDAAKGDNEKLFCIYVAVGQKRSTVAQLVKKLEETGALEYTIVVAATASDPAPMQFLAPYAATSMGEYFRDNGMHGLMIYDDLTKQAVAYRQMSLLLRRPPGREAYPGDVFYLHSRLLERSAKLGDNSGNGSLTALPVIETQGGDVSAFIPTNVISITDGQIFLETELFYQGIRPAVNTGLSVSRVGSSAQTNAMKSVAGSIKLELAQYREMAAFAQFGSDLDASTQQLLARGERLTELLKQPQYSPLTTAEQVLVIYAGTKGYLDKIEVSQVRAFEDGLLNFARTSHADVLEWIKTDDPKIKGEAEDRIKAVVESFSKDFA*
MunidaNeritic.contigs.fa_k127_306620_1 # 1 # 360 # 1 # ID=15408_1;partial=10;start_type=Edge;rbs_motif=None;rbs_spacer=None;gc_cont=0.322	AtpA	AtpA-WP_093869641.1 MULTISPECIES: F0F1 ATP synthase subunit alpha [unclassified Tenacibaculum]	88.2	119	1	119	407	525	6.5e-66	209	99.2	22.6	LKLDQAQFRELEAFAKFGSDLDAATMSVISKGQRNVEILKQAQNDPYTVEDQVAIIYAGSKNLLKDVPVKKVKEFERDYIDYLNAKHRDALEVLKSGKLTDEVIATLESAAKEITAKFA*
MunidaNeritic.contigs.fa_k127_144703_1 # 3 # 1217 # -1 # ID=15701_1;partial=10;start_type=ATG;rbs_motif=AGGAG;rbs_spacer=5-10bp;gc_cont=0.546	CoxL	CoxL-AII86680.1 - Planktomarina temperata (Proteobacteria | Rhodobacterales)	99.8	405	1	405	1	405	2.03e-300	829	100	50.1	MKDEITREERVDNLKGMGCSRKRVEDARFTQGKGNYVDDIKLDGMLFGDFVRSPYAHARVKSINKDTALKVPGVLAVLTADDLRPLGLHWMPTLAGDKQMVLADGKVLFQGQEVAFVVAEDRYAAADGIEAVEVEYEELPVLVNPFEALKSDVVLREDLVAEDGSIPAGAHGPRKHHNHIFTWEAGDKDPTEEVIANAEVVAEESMYYHRTHPCPLETCGCVASMDKVNGKLTLWGTFQAPHAIRTVVSLISGIEEHNIRVVSPDIGGGFGNKVGAYPGYVCSVVASIVTGKPVKWIEDRMDNLMTTAFARDYHMTGKISATKEGKITGLQCHVTADHGGFDACADPTKFPAGFMNICTGSYDIPTAFLEVDGVYTNKAPGGVSYRCSFRVTEAVYFIERMIEVL
MunidaNeritic.contigs.fa_k127_404535_2 # 731 # 2194 # -1 # ID=16425_2;partial=00;start_type=ATG;rbs_motif=AGGAG;rbs_spacer=5-10bp;gc_cont=0.416	RbcL	RbcL-WP_013221603.1 Nitrosococcus watsonii C-113 (Type ID)	77.9	489	5	487	4	492	2.46e-289	792	99	99.4	MSSVSERTRIKSERYESGVIPYAKMGYWDASYTVKDTDVLALFRITPQPGVDPVEAAAAVAGESSTATWTVVWTDLLTACDIYRAKAYRVDPVPHAPDQFFAYIAYECDLFEEGSLPNLTASIIGNVFGFKAVKALRLEDMRIPFAYLKTFQGPAQGVIVERERMDKFGRPLLGATVKPKLGLSGKNYGRVVYEGLKGGLDFLKDDENINSQPFMRWRERFIYCLEGINRAAAATGEVKGSYLNVTAATMEGMYERSEYAKELGSIIIMIDLVIGYTAIQSMAIWARENDMILHLHRAGNSTYARQKNHGINFRVICKWMRMSGVDHIHAGTIVGKLEGDPLMVQGFYETLLCVKSEVNLPKGLFFAQDWASLRKCLPVASGGIHCGQMHQLLNYLGDDVILQFGGGTIGHPDGIQAGATANRVALEAMVIARNEGRDYVAEGAEILQEAAKMCGPLQTALDLWKGISFNYTSTDTADFAETPTANV*
MunidaNeritic.contigs.fa_k127_308222_6 # 2706 # 3710 # 1 # ID=16899_6;partial=01;start_type=ATG;rbs_motif=AGGA/GGAG/GAGG;rbs_spacer=11-12bp;gc_cont=0.410	AtpA	AtpA-WP_011499311.1 ATP synthase subunit A [Methanococcoides burtonii]	71.8	333	3	335	2	334	4.2e-175	499	99.4	57.6	MSKENGVIYRISGPVVTAVGISPRMYEVVRVGNEGLMGEVIELHGDQSVIQVYEETSGVRPGEPVVRTGQTLSVQLGPGLLTKIYDGIQRPLPELEKTMGVFIKRGVDADGLDLEKIWSFNATAKAGDSVSSGDILGTVQETKTIEHKVMVPPGVSGKIKSIDSGEFNVTQTVCTLEEGAEIQMMQKWPVRTPRPFTKKHAPEVPLQTGQRILDFLFPLAKGGTAGIPGPFGSGKTVTQQQLAKWSDADIVVYIGCGERGNEMTEVLDEFPHLMDPKTGEALMNRTTMIANTSNMPVAAREASVYTGITIAEYFRDMGYDVALMADSTSRWAEAM
MunidaNeritic.contigs.fa_k127_601218_2 # 748 # 2292 # -1 # ID=17381_2;partial=00;start_type=ATG;rbs_motif=TAA;rbs_spacer=9bp;gc_cont=0.414	AtpA	AtpA-WP_027707520.1 F0F1 ATP synthase subunit alpha [Zooshikella ganghwensis]	77.4	514	1	514	1	514	1.46e-291	800	99.8	100	MSQLNPSEISSVLKEKISGLDLSAERKNEGIIVSVSDGIVRIHGMGYVMYGELLEFESGVLGLALNLEQDSVGAVVLGDYLGLIEGQKAVCTGRILEVPVGEELLGRVVDALGNPIDGKGEIKTDMTAPVEVVAPGVIARQSVDQPVQIGLKAVDAMVPIGRGQRELIIGDRQTGKTAVAVDAIINQKGTGIKCIYVAIGQKQSTVVNVVKKLEEHGALEHTIVVSASASDPAPMQYLSAYSGCSMGEYFRDKGEDALIVYDDLSKQAVAYRQVSLLLKRPPGREAYPGDVFYLHSRLLERAARVNADYVEKATNGKVKGKTGSLTALPIIETQAGDVSAFVPTNVISITDGQIFLETDLFNSGIRPAINPGISVSRVGGAAQTKIMKKLSGGVRTALAQYRELAAFSQFASDLDDATKAQLARGIRITELIKQKQYAPMSVAQQSLSIFAADRGYMDDVEVEKIGSFEEALHGYFTSEKADLEKSINDTGDWNDDIEKQFTEVVEQFKKTQTF*
MunidaNeritic.contigs.fa_k127_309070_3 # 1102 # 2676 # -1 # ID=17702_3;partial=00;start_type=ATG;rbs_motif=None;rbs_spacer=None;gc_cont=0.364	AtpA	AtpA-WP_036120066.1 F0F1 ATP synthase subunit alpha [Mangrovimonas yunxiaonensis]	90.1	524	1	524	1	524	0	914	99.8	99.6	MAEVNPAEISAILKQQLSNHDANISFDETGTVLTIGDGIARVYGLSNVQYGELVEFSNGIEGIVLNLEEDNVGVVLLGASNEIKEGDTVKRTTRIASINVGEGIVGRVVNTLGQPIDGKGSIQGDLYEMPLERKAPGVIYRQPVNEPLQTGIKSIDAMIPVGRGQRELVIGDRQTGKTTVCIDTILNQKEFYDAGEPVYCIYVAIGQKASTVAAIAKVLEDKGALAYTTIVAANASDPAAMQVYAPFTGASIGEYFRDTGRPALIVYDDLSKQAVAYREVSLLLRRPPGREAYPGDVFYLHSRLLERSAKVIADDNIAKEMNDLPASLAPLVKGGGSLTALPIIETQAGDVSAYIPTNVISITDGQIFLESDLFNSGVRPAINVGISVSRVGGSAQIKSMKKVAGTLKLDQAQFRELEAFAKFGSDLDAATLNVIEKGKRNVEILKQAQNDPFTVEDQVAIIYAGSKNLLRNVPVEKIKEFENEYLTILRTKHQGALDSLKQGKLTEEVVNTLESVCKDLSDKY*
MunidaNeritic.contigs.fa_k127_211144_3 # 865 # 2604 # 1 # ID=17831_3;partial=00;start_type=ATG;rbs_motif=ATA;rbs_spacer=4bp;gc_cont=0.445	AtpA	AtpA-WP_094227827.1 ATP synthase subunit A [Methanolobus psychrotolerans]	65.9	574	1	574	1	574	1.86e-275	764	99	99.3	MKNEGLIYRISGPVVTAINMKAAMYDVVRVGTEGLMGEVIELHGEKAVIQVYEDTSGIRPGEVVVNTGETLSVSLGPGLLTQIYDGIQRPLPTLEKEMGVFLTRGVDADAFDLEKIWTFEPQVAVGDTVIGGQVVGHVQETDTIVHKIMVVPGNGGVVKSIESGDFNVTQTICTFEDGSEMQMMQEWPVRTPRPYNQKYPPVIPLVTGMRILDFLFPLAKGGAAGIPGPFGSGKTVTQQSLAKYSDAQLVVYIGCGERGNEMTEVLDEFPHLIDPNTGKPLMERTVMIANTSNMPVAAREASVYTGITIAEYYRDMGYDVALMADSTSRWAEAMREISSRLEEMPGEEGYPAYLSTRIAEFYERAGRVETLNGEDGSITVIGAVSPPGGDISEPVSQGTLRIVKVFWGLDAGLARQRHFPAINWLNSYSLYPQSLDQWFRDNVAQDFPEIRIELSGLLQIESELQEIVQLVGSDALPVDQQLTLEVARMIREYFLQQNGFHEVDAYCDIHLQYKMAKAILAFQESAKSAMAAGAQLGDVVNVPSRSDLMRGRLNKGYIDTIDEMVKTMLEEIAATVEDN*
MunidaNeritic.contigs.fa_k127_246514_1 # 204 # 1631 # -1 # ID=19072_1;partial=00;start_type=ATG;rbs_motif=None;rbs_spacer=None;gc_cont=0.464	RbcL	RbcL-WP_069968890.1 Desertifilum sp. IPPAS B-1220 (Type IB)	84.3	471	5	475	6	476	2.53000000016059e-314	854	98.9	98.9	MSPSTETKTQAGFKAGVQDYRLTYYTPEYQTLDTDILAAFRMTPQPGVPPEECGAAVAAESSTGTWTTVWTDGLTKLDRYKGRCYDIEPVPGEENQYICYVAYPIDLFEEGSVTNLFTSIVGNVFGFKALRALRLEDLRIPQAYAKTFQGAPHGIQVERDKLNKYGRSMLGCTIKPKLGLSAKNYGRAVYECLRGGLDFTKDDENVNSQPFMRWRDRFLFVAEAIYKSQAETGEIKGHYLNATAGNCDEMIKRAVVAKELGMPIVMHDYLTAGFTANTSLAEYCRDNGLLLHIHRAMHAVIDRQRNHGIHFRVLAKALRMSGGDHLHSGTVVGKLEGDREVTLGFVDLMRDNIIEQDRTRGVYFTQNWAALPGVMPVASGGIHVWHMPALVDIFNDDACLQFGGGTLGHPWGNAPGACANRVAQEACTQARNEGRDLAREGGDIIREACKWSPELSAACEVWKEIKFEFEVIDKL*
MunidaNeritic.contigs.fa_k127_148805_2 # 1484 # 2536 # -1 # ID=19255_2;partial=01;start_type=Edge;rbs_motif=None;rbs_spacer=None;gc_cont=0.450	PsbA	PsbA-YP_004347760.1 - Chlorella variabilis (Chloroplast-type)	95.7	349	2	350	5	353	1.2e-256	698	99.4	98.9	TLERRESTSLWARFCNWITSTENRLYIGWFGVLMIPTLLTATSVFIIAFIAAPPVDIDGIREPVSGSLLYGNNIISGAVVPTSNAIGLHFYPIWEAASLDEWLYNGGPYQLVVCHFFIGICCYMGREWELSYRLGMRPWIAVAYSAPVAAATAVFIIYPLGQGSFSDGMPLGISGTFNFMIVFQAEHNILMHPFHMLGVAGVFGGSLFSAMHGSLVTSSLIRETTENESANAGYKFGQEEETYNIVAAHGYFGRLIFQYASFNNSRSLHFFLAAWPVVGIWFTALGISTMAFNLNGFNFNQSVVDSQGRVINTWADIINRANLGMEVMHERNAHNFPLDLAAVEAPSING*
MunidaNeritic.contigs.fa_k127_247412_6 # 3688 # 5427 # 1 # ID=19814_6;partial=00;start_type=ATG;rbs_motif=AGGAG;rbs_spacer=5-10bp;gc_cont=0.509	AtpA	AtpA-WP_094227827.1 ATP synthase subunit A [Methanolobus psychrotolerans]	67.4	573	1	573	1	573	1.49e-286	793	98.8	99.1	MSNEGVIYRISGPVVTATGMSAAMYDVVRVGHEGLMGEVIELHGEKAVIQVYEDTSGIRPGEPVLNTEETLSVSLGPGLLTQIYDGIQRPLPTLEKEMGVFITRGVDADAFDLEKIWTFEPQVAVGDAVVGGQVIGHVQETDTIIHKIMVPPTVSGTVKSIESGDFNVTQTVCVLEDGTEMQMMQKWPVRTPRPFQQKYAPDTPLVTGMRILDFLFPLAKGGAAGIPGPFGSGKTVTQQSLAKYSDAQLVVYIGCGERGNEMTEVLDEFPHLIDPNTGKPLMERTVMIANTSNMPVAAREASVYTGITIAEYFRDMGYDVALMADSTSRWAEAMREISSRLEEMPGEEGYPAYLSSRIAEFYERAGRVETLNGDDGSVTVIGAVSPPGGDISEPVSQGTLRIVKVFWGLDAGLARQRHFPAINWLNSYSLYPQSLDQWFRDNIAQDFPEIRTQISGLLQIESELQEIVQLVGSDALPVDQQLTLEVARMIREFFLQQNGFHDVDAYCDIHLQYHMAKAILSFQDAAKSAMADGALLNDVVNVPARSDLMRGRFEKGYIDRIDSMVKKMNDEIADAVETN*
MunidaNeritic.contigs.fa_k127_278665_3 # 3255 # 3527 # -1 # ID=20166_3;partial=01;start_type=Edge;rbs_motif=None;rbs_spacer=None;gc_cont=0.447	PsbA	PsbA-NP_039291.1 - Marchantia paleacea (Chloroplast-type)	92.1	89	1	89	264	352	4.99e-55	175	97.8	25.2	SFNNSRSLHFFLAIWPVMGIWFTALGISTMAFNLNGFNFNQSVVDSNGRVINTWADIVNRANLGMEVMHERNAHNFPLDLASVEAPSINA*
MunidaNeritic.contigs.fa_k127_345417_4 # 2817 # 3125 # -1 # ID=20300_4;partial=01;start_type=Edge;rbs_motif=None;rbs_spacer=None;gc_cont=0.456	AtpA	AtpA-WP_068453652.1 MULTISPECIES: F0F1 ATP synthase subunit alpha [unclassified Oleiphilus]	66.7	102	1	102	413	514	7.82e-43	147	99	19.8	DLDDATRRQLEHGERINELMKQKQYAPMSVAEMGVVLFAANEGFLEDIEVSKVLDFEAALKSYMNSEQSAFMDEVNANGVYSDEVVDTMRKAIETFKSTQTW*
MunidaNeritic.contigs.fa_k127_149786_4 # 1246 # 2790 # 1 # ID=20315_4;partial=00;start_type=ATG;rbs_motif=GGA/GAG/AGG;rbs_spacer=5-10bp;gc_cont=0.426	AtpA	AtpA-WP_142903717.1 F0F1 ATP synthase subunit alpha [Cellvibrionaceae bacterium R142]	74.1	514	1	514	1	514	3.59e-278	766	99.8	100	MEELNPSEISQIIKQKIDALDAEPKPGNEGTIVFLADGIARIHGLGEVMNGELIQFEHGVQGMALNLERDFVGAVILGDYKLLSEGESAKCTGTILEVPVGEAMLGRVVNALGEPIDGKGAIETEFRSPVEKIAPGVISRQGVDLPVQIGLKAIDSMVPVGRGQRELIIGDRQTGKTAIAIDAIINQKDTGVKCVYVAIGQKQSTIAGVVRTLEKYGAMENTIVVAAGASDPAPMQYISAFTGCAMGEYFRDRGEDALIVYDDLTKQAWAYRQMSLLLKRPPGREAYPGDVFYLHSRLLERAARVSADYVEKFTDGKVKGQTGSLTALPIIETQAGDVSAFVPTNVISITDGQIFLETSLFSAGLKPAMDPGISVSRVGGAAQLPIIKKLGGGIRTALAQYRELEAFSQFASDLDDASREQLEHGTRVTELMKQDQNSPMSVAEMGAVLFAANEGYLKEVEVEKIKDFEQALLAYLHSDYSDLMKSTAETGAYGEEQASQFKVALDKFVSTQTY*
MunidaNeritic.contigs.fa_k127_508438_6 # 2915 # 4420 # 1 # ID=20379_6;partial=00;start_type=ATG;rbs_motif=None;rbs_spacer=None;gc_cont=0.382	AtpA	AtpA-WP_015218630.1 F0F1 ATP synthase subunit alpha [Cyanobacterium aponinum]	77.4	501	1	501	1	501	1.12e-275	759	99.8	99.6	MVNIRPDEISSIIREQIDKYDQGVQVANVGTVLQVGDGIARVYGLDQVMAGELLEFEDSTLGIALNLESDNVGVVLMGQGREILEGGSVKATGKIAQIMVGDDFLGRVVDGLXXXXXGKGDIKGSESRLIESMAPGIISRKSVCEPIQTGITAIDSMIPIGRGQRELIIGDRQTGKTSVAIDTIINQKEEKVVCVYVAVGQKASTVASIVTTLQERGALDYTVIVSASADDPATLQYIAPYTGAAIAEYFMYKGQATLIIYDDLSKQASAYREMSLLLRRPPGREAFPGDVFYLHSRLLERAAKLSDALGGGSMTALPVIETQAGDVSAYIPTNVISITDGQIFLSGDLFNAGLRPAINVGISVSRVGSAAQIKAMKQVAGKLKLELAQFAELEAFSQFASDLDQATRNQLSRGQRLREILKQAANSPIPVEEQVAIIYTGINGFLDDIEVDKVSEFITAMRSNLKNSKPNYAKVVKETKTFNSEAEEMLKEVIASTKQSF*
MunidaNeritic.contigs.fa_k127_248082_1 # 595 # 738 # 1 # ID=20412_1;partial=00;start_type=ATG;rbs_motif=None;rbs_spacer=None;gc_cont=0.451	AtpA	AtpA-WP_161967903.1 F0F1 ATP synthase subunit A [Fimbriiglobus ruber]	60	40	6	45	143	182	5.73e-12	59.7	83.3	7.8	MSSFTQVVDLLAPYQKGGKIGLFGGAGVGKTVFIMELINNIAKGHGT*
MunidaNeritic.contigs.fa_k127_18769_2 # 331 # 2040 # -1 # ID=20498_2;partial=01;start_type=Edge;rbs_motif=None;rbs_spacer=None;gc_cont=0.422	AtpA	AtpA-WP_048091233.1 ATP synthase subunit A [Candidatus Methanoperedens nitroreducens]	67.9	563	1	563	11	573	6.08e-281	778	98.8	97.4	SGPVVTAVGISPRMYEVVRVGDEGLMGEVIELHGEQSVIQVYEETSGVRPGEPVIRTGQTLSVQLGPGLLTKIYDGIQRPLPELEKTMGVFIKRGVDADGLDLEKIWDFNATAKAGESVSSGDVLGTVQETKTIEHRVMVPPGTSGIIKSIDSGKFNVTQNICTLEDGTEIQMMQKWPVRTPRPFTKKHAPEVPLQTGQRILDFLFPLAKGGTAGIPGPFGSGKTVTQQQLAKWSDADIVVYIGCGERGNEMTEVLDEFPHLMDPKTGEALMNRTTMIANTSNMPVAAREASVYTGITIAEYFRDMGYDVALMADSTSRWAEAMREISSRLEEMPGEEGYPAYLSSRLAEFYERAGRVETLAGGDGSVSVIGAVSPPGGDISEPVSQGTLRIVKVFWGLDAGLARQRHFPAINWLNSYSLYPPSLDQWYRDNIKTDFPEIRTEISALLQVEAELQEIVQLVGSDALPVDQQLTLEVARMIREFFLQQNAFHDVDTYTDLKLQYTMAKAILSFQEESKKALAGGAALEDVVNVPARTDLMRGRFESGYEEKIDKMLETMNKQIADTMEDN*
MunidaNeritic.contigs.fa_k127_150329_2 # 440 # 1852 # 1 # ID=20756_2;partial=00;start_type=ATG;rbs_motif=None;rbs_spacer=None;gc_cont=0.585	RbcL	RbcL-WP_006853348.1 Synechococcus sp. WH 8016 (Type IA)	99.8	470	1	470	1	470	0	970	99.8	100	MSKKYDAGVKEYRDTYWTPDYVPLDTDLLACFKCTGQEGVPKEEVAAAVAAESSTGTWSTVWSELLTDLDFYKGRCYRIEDVPGDKEAFYAFIAYPLDLFEEGSITNVLTSLVGNVFGFKALRHLRLEDIRFPIAFIKCCAGPPNGIAVERDRMNKYGRPLLGCTIKPKLGLSGKNYGRVVYECLRGGLDFTKDDENINSQPFQRWQNRFEFVAEAIKLAEQETGERKGHYLNVTANTPEEMYERAEFAKELNQPIIMHDFITGGFTANTGLSKWCRANGMLLHIHRAMHAVIDRHPKHGIHFRVLAKCLRLSGGDQLHTGTVVGKLEGDRQTTLGYIDQLRESFVPEDRSRGNFFDQDWGSMPGVFAVASGGIHVWHMPALVAIFGDDSVLQFGGGTHGHPWGSAAGAAANRVALEACVKARNAGREIEKESRDILMEAGKHSPELAIALETWKEIKFEFDTVDKLDVQ*
MunidaNeritic.contigs.fa_k127_182887_6 # 3030 # 4553 # -1 # ID=20779_6;partial=01;start_type=Edge;rbs_motif=None;rbs_spacer=None;gc_cont=0.569	AtpA	AtpA-WP_011359305.1 F0F1 ATP synthase subunit alpha [Synechococcus sp. CC9902]	99.8	506	2	507	1	506	0	939	99.6	100	AMVSIRPDEISAILKQQIEDYDKSVSVSNVGSVLQVGDGIARVYGLQQAMAGELLEFEDGTEGIALNLEDDNVGAVLMGEGLGIQEGSTVKATGKIASVPVGDAMLGRVINSLGRPIDGKGDIAATETRLIESMAPGIIQRKSVHEPMQTGITAIDAMIPVGRGQRELIIGDRQTGKTAIAIDTILNQADQDMICVYVAIGQKAASVANVVEVLRERGALGYTVIVAASASEPAALQYLAPYTGASIAEYFMYKGKATLVIYDDLSKQAAAYRQMSLLLRRPPGREAYPGDVFYCHSRLLERAAKLSDAMGKGSMTALPIIETQAGDVSAYIPTNVISITDGQIFLSSDLFNSGLRPAINVGISVSRVGGAAQTKAIKKIAGTLKLELAQFDELAAFSQFASDLDAATQQQLSRGKRLRELLKQPQFSPLILAEQVAIVYAGVKGLIDAVPVDQVVNFSRELREYLKSNKPEFINEIQEKKVLSPEAESVLKAAISEVVSTMVASAN*
MunidaNeritic.contigs.fa_k127_52350_5 # 6022 # 7536 # -1 # ID=20856_5;partial=00;start_type=ATG;rbs_motif=GGAG/GAGG;rbs_spacer=5-10bp;gc_cont=0.428	AtpA	AtpA-WP_096722603.1 F0F1 ATP synthase subunit alpha [Chondrocystis sp. NIES-4102]	76.8	504	1	504	1	504	6.09e-272	749	99.8	99.8	MVKIRPDEISSVIRQQIEQYTQEAQVVNVGTVLSVGDGIARIYGLEKAMAGELLEFQDGTIGVALNLESDNVGAVLMGDGLAVQEGDSVKATGKIAQVPVGEAFLGRVVDGLARPIDGKGDIKADGTRLIESPAPGIIARRSVYEPLQTGLVSIDAMIPIGRGQRELIIGDRQTGKTAVATDTIINQKGGDCICVYVAIGQKASTVAQIVTTLAEADAMSYTIVVAENANAPATLQYLAPYTGASLAEYFMYTGRATLIIYDDLSKQAQAYRQMSLLLKRPPGREAYPGDIFYLHSRLLERAAKLNDALGEGSMTALPIIETQGGDVSAYIPTNVISITDGQVFLSADLFNSGIRPAINVGISVSRVGSAAQIKAMKQVAGTLKLELAQFAELEAFSQFASDLDQATQNQLARGVRLRELLKQAQSAPLSVDMQVATIYTGVQGYLDDLAVEDVRKFLEGLRGYIASNKQNFVSDVASSKKMSPESEEILKVAITEYKAIFAAS*
MunidaNeritic.contigs.fa_k127_20018_1 # 3 # 977 # -1 # ID=21637_1;partial=10;start_type=ATG;rbs_motif=GGAG/GAGG;rbs_spacer=5-10bp;gc_cont=0.572	AtpA	AtpA-WP_155421208.1 F0F1 ATP synthase subunit alpha [Halieaceae bacterium]	97.5	325	1	325	1	325	1.22e-221	615	100	63.2	MQQLNPSEISDLIKQRIDQLEVTSQATNEGTIVSVTDGIIRIHGLTEVQYGEMIEFEGGVFGLALNLERDSVGAVVLGDYKQLAEGQTCRCTGRILEVPVGPELQGRVVDSLGNPIDGKGAIDTKMTDAIEKIAPGVIARQSVDQPVQIGLKAIDAMVPIGRGQRELIIGDRQVGKTAIAVDAIINQKGTGIKCVYVAVGQKASSVASVVRKLEEHGAMEHTIVVAANASDPAAMQYLAPFAGCTMGEYYRDRGEDALIIYDDLSKQAVAYRQISLLLRRPPGREAYPGDVFYLHSRLLERAARVNADYVEQCTGGEVKGQTGSL
MunidaNeritic.contigs.fa_k127_443463_2 # 1488 # 2339 # 1 # ID=21725_2;partial=01;start_type=ATG;rbs_motif=None;rbs_spacer=None;gc_cont=0.682	AtpA	AtpA-WP_108794480.1 F0F1 ATP synthase subunit alpha [Rhodospirillaceae bacterium Spongia-Bin9]	72.1	287	4	284	4	287	4.15e-132	385	98.9	55.8	MASQTLELSTYLEAKISGASSEDTAAKYAETGSVISVGDGIARVYGLSNVQAGEMVVFACGLRGMALNLEEDNVGVVIFGDDRDILEGDTVKRTGAIVDVPVGQELLGRVVDGIGQPIDGGASLDNCKRSRAEVKAPGIIPRESVSEPMLTGLKAVDALIPIGRGQRELIIGDRQTGKTAIAIDTIINQKTKAEPLACIYVGVGQKRSTIAQLVGQLDEKEAMDNCIIVAATASDSAPLQFLAPYTGAAMGEFFRDNGKHAVIFYDDLSKQAVAYRQMSLLLRR
MunidaNeritic.contigs.fa_k127_84611_1 # 2 # 1015 # 1 # ID=21962_1;partial=10;start_type=Edge;rbs_motif=None;rbs_spacer=None;gc_cont=0.404	NuoF	NuoF-WP_038463727.1 NADH-quinone oxidoreductase subunit NuoF [Candidatus Paracaedibacter acanthamoebae]	81	331	1	331	86	416	1.03e-209	582	97.9	77.9	SEPGTCKDRDMIRNEPHKLIEGCLLASFAMNAHTCYIYIRGEYFNEAVVLQNAIDEAYEAGLVGKNAAKSGWDFDIYLHRGAGAYICGEETALLESLEGKKGFPRLKPPFPANKGLYGAPTTVNNVETIAVVPTILRRGGDWFSSFGRKKNTGTKVFCISGHVNNPCNIEEEMGIPLRELIEKHAGGVIGGWDNLKAVIPGGSSVPLIPKDICDGVLMDFDSLTEVKSGLGTAAVIVMDKSTDLVKAISKLSHFYKHESCGQCTPCREGTGWLWRMMEKIGEGNATSSDIDKLLDVTKQIEGHTICALGDAAAWPIQGLFRHFREEIEDRLTKIRAA*
MunidaNeritic.contigs.fa_k127_53700_6 # 4836 # 5486 # -1 # ID=21994_6;partial=00;start_type=ATG;rbs_motif=None;rbs_spacer=None;gc_cont=0.415	AmoA	AmoA-WP_086907103.1 Candidatus Nitrosomarinus catalina (AOA)	100	216	1	216	1	216	9.66e-161	444	99.5	100	MVWLRRCTHYLFIVVVAVNSTLLTINAGDYIFYTDWAWTSYTVFSISQTLMLIVGATYYLTFTGVPGTATYYALIMTVYTWIAKGAWFALGYPYDFIVTPVWLPSAMLLDLVYWATKKNKHSLILFGGVLVGMSLPLFNMVNLITVADPLETAFKYPRPTLPPYMTPIEPQVGKFYNSPVALGAGAGAVLACTFAALGCKLNTWTYRWMAAWSKWD*
MunidaNeritic.contigs.fa_k127_410071_3 # 607 # 2394 # -1 # ID=22466_3;partial=00;start_type=TTG;rbs_motif=GGA/GAG/AGG;rbs_spacer=5-10bp;gc_cont=0.530	AtpA	AtpA-WP_133611447.1 F0F1 ATP synthase subunit alpha [Dongia mobilis]	74.9	509	88	593	1	509	1.15e-270	750	84.9	100	MGLKKTDLIGFFLLALSRVSFPHSPTVDRTKSRSHKHLNMFRRISVQAARAVVQASNACVSSSSSSFALRHSNKIGSNSFPQQQKAAMAMSAVELSSLLEQRISNHYTDLNIDEIGRVLSVGDGIARVYGLNKIQSGEMVEFASGVRGMALNLENDNVGVVCFGSDTTINEGDIVKRTGSIVDVPVGKGMLGRVVDGLGNAIDGKGAIADVTQRRVELKAPGIIVRKSVHEPMQTGLKAVDSLVPVGRGQRELIIGDRQTGKTAIAIDTIINQASVNNGTDEKKKLYCVYVAVGQKRSTVAQLVKTLSDKDALKYSIIVAATASDPAPLQFLAPYSGCAMAEYFRDNGMHALIIYDDLSKQSVAYRQMSLLLRRPPGREAFPGDVFYLHSRLLERSAKMSDDVGGGSMTALPVVETQGGDVSAYIPTNVISITDGQIFLETELFFKGIRPAINVGLSVSRVGSAAQMKAMKQVSGSLKLELAQYREVAAFAQFGSDLDAATQYLLNRGARLTEALKQGQYEPIPVQNQVVFIYAATKGYLDKVPVKDIGAFEAGLMKQVDASLLEAIRTEGVISDATDAKLKELCVKFTEGFLSA*
MunidaNeritic.contigs.fa_k127_21792_3 # 1537 # 2373 # -1 # ID=23246_3;partial=01;start_type=Edge;rbs_motif=None;rbs_spacer=None;gc_cont=0.499	AtpA	AtpA-WP_155499288.1 F0F1 ATP synthase subunit alpha [K189A clade bacterium]	82.7	278	1	278	237	514	1.42e-162	463	99.6	54.1	YIAPYSGCTMGEYFRDIGEDALIIYDDLTKQAWAYRQISLLLRRPPGREAYPGDVFYLHSRLLERAARVNADYVEQETGGAVKGKTGSLTALPIIETQAGDVSAFVPTNVISITDVQIFLESDKFNSGERPAMNPGISVSRVGGDAQVKFMSKISGGIKLALAQYRELAAFSQFASDLDEATRRQLEHGERINELMKQKQYSPMTVSEMGVVLFAANERFLEDVPVEKVLDFEAALLSYMHAEHGDFMAQVDQEGAYSDEVIALMRSAIETFKQTQTF*
MunidaNeritic.contigs.fa_k127_607527_2 # 3911 # 5371 # -1 # ID=23338_2;partial=00;start_type=ATG;rbs_motif=GGA/GAG/AGG;rbs_spacer=3-4bp;gc_cont=0.599	NuoF	NuoF-WP_127765193.1 NADH-quinone oxidoreductase subunit NuoF [Hwanghaeella grinnelliae]	73.2	422	67	483	2	423	1.3e-236	656	85.6	97.9	MLASATRQRLTKTLTLRAVALADASAAHGVDGARETTTKPTIQGHRTVAARTRPHRAYSSERAHGDLKDQDRIFTNLYGKHDPFLKGAMKRGDWHNTKSLVELGADWIISEMKASGLRGRGGAGFPSGLKWSFMPRVSDGRPNYLVVNADESEPGTCKDREIMRHDPHKLLEGCLIAGTAMRARAAYIYIRGEYVNERLALERALAECYAAGYLGKNACGSGMDFDVNIHYGAGAYICGEETALIESLEGKQGKPRLKPPFPANVGLYGCPTTVTNVETVAVAPTILRRGADWFASFGRKNNAGTKLFCISGHVNNPCTVEEEMSIPLRDLIEKHCGGVRGGWDNLLAVIPGGSSVPLIPKNVCEDVLMDFDSLKEAQSGLGTAAVIVMDKSTDVIDAIARLSYFYKHESCGQCTPCREGTSWLYNIMQRMVKGDARLEEIDTLQELTKQIEGHTICVRPSTIPPRVHFFFPKKDRLTDLVRLFAS*
MunidaNeritic.contigs.fa_k127_86588_1 # 2 # 760 # -1 # ID=23669_1;partial=10;start_type=ATG;rbs_motif=GGAG/GAGG;rbs_spacer=5-10bp;gc_cont=0.403	AtpA	AtpA-WP_114114617.1 F0F1 ATP synthase subunit alpha [Candidatus Thioglobus sp. NP1]	98	253	1	253	1	253	8.25e-169	478	100	49.3	MQLNASEISDLIKKEIEGFDFSAEARTEGTVISVSDGIVRIHGLADAQFGEMLEFPGNTFGLALNLEQDSVGAVVLGDYLHISEGDTVKCTNRIMEVPVGNELLGRVVNPLGVDLEGKGEIKAAVTRPIEIVAPGVIERQSVDQPIQTGIKAIDAMVPIGRGQRELIIGDRQTGKTAVAIDAIINQKDTGVKCIYVAIGQKASSIATVVRKLEEHGALAHTIIVSASASDSAALQYIAPYAGCAMGEYFRDRG
MunidaNeritic.contigs.fa_k127_22311_8 # 1713 # 2354 # 1 # ID=23866_8;partial=01;start_type=ATG;rbs_motif=None;rbs_spacer=None;gc_cont=0.464	PsbA	PsbA-WP_006170931.1 - Synechococcus sp. WH 5701 (Cyanobacteria-type)	91.6	214	1	214	1	214	3.72e-147	415	100	59.6	MASTLSRQQTTSPWNDFCEWVTSTNNRLYVGWFGVLMIPTLLAATICFIVAFVAAPPVDIDGIREPVAGSLMYGNNIISGAVVPSSNAIGLHFYPIWEAASLDEWLYNGGPFQLVVFHFLIGIYAYMGREWELSYRLGMRPWICVAYSAPVAAASAVFLVYPFGQGSFSDAMPLGISGTFNYMLVFQAEHNILMHPFHMLGVAGVFGGSLFSAM
MunidaNeritic.contigs.fa_k127_643329_2 # 259 # 1794 # 1 # ID=24252_2;partial=00;start_type=ATG;rbs_motif=GGAG/GAGG;rbs_spacer=5-10bp;gc_cont=0.365	AtpA	AtpA-WP_009605545.1 F0F1 ATP synthase subunit alpha [SAR116 cluster alpha proteobacterium HIMB100]	82.8	511	1	511	1	511	4.91e-300	821	99.8	100	MDIRAAEISTILKDQIANFGAEAEVTEVGKVLSVGDGIARVHGLDEVQAGEMVEFPGGIAGMALNLERDNVGVVIFGSDKTIKEGDVVKRTGSIVDVPVGKGLLGRVVDALGNPIDGKGALKNVKRTRVEAKAPGIMPRQSVNEPMQTGLKAIDSLIPVGRGQRELIIGDRQTGKTAIAIDTFLNQKSTNDKAGKDDTKKLFCIYVAVGQKRSTVAQIVKSLEERGALEYSIVVAATASDPAPMQFLAPYAAAAMGEFFRDNGMHAVVVYDDLSKQAVAYRQMSLLLRRPPGREAYPGDVFYLHSRLLERAAKLNSDNGSGSLTALPIIETQGGDVSAFIPTNVISITDGQIFLETELFYKGIRPAVNVGLSVSRVGSAAQIKAMKQVAGTIKLDLAQYREMAAFAQFASDMDASTRQLLSRGERLTELLKQAQYSPMDVEEQVAVIYAGVKGYLDQIPTQKIGEFEQVLLQKLKAKDSKILDAIRKDKTMSDETEKSLKDMLEQLIKNFS*
MunidaNeritic.contigs.fa_k127_283298_18 # 9749 # 11269 # 1 # ID=24548_18;partial=00;start_type=ATG;rbs_motif=None;rbs_spacer=None;gc_cont=0.414	AtpA	AtpA-WP_042855023.1 F0F1 ATP synthase subunit alpha [Staphylococcus aureus]	78.5	494	1	494	1	494	1.06e-273	754	97.4	97.4	MVKIRPDEISSVIRQQIEQYTQEAQVVNVGTVLQVGDGIARIYGLEKVMAGELLEFKDGTIGVALNLEADNVGAVLMGEGLSIQEGDAVKATGKIAQVPVGEAFLGRVVDALARPIDGKGDIPSSDTRLIESPAPGIIARKSVYEPLQTGLVSIDAMIPIGRGQRELIIGDRQTGKTAVATDTIINQKGGDCICVYVAIGQKASSVAQIVTTLANAGAMEYTIVVAENANAPATLQYLAPYTGASLAEYFMYSGRATLIIYDDLSKQAQAYRQMSLLLKRPPGREAYPGDVFYLHSRLLERAAKLNESLGEGSMTALPIIETQGGDVAAYIPTNVISITDGQVFLSADLFNSGIRPAINVGISVSRVGSAAQIKAMKQVAGTLKLELAQFAELEAFSQFASDLDQATQNQLARGVRLRELLKQAQSAPLSVDMQVVTIYTGTKGYLDKLEVGQVRPFLEGLREYMKTNKPAFSSAVNESKAMSPESEEMLKEGITAYTAMFLETAK*
MunidaNeritic.contigs.fa_k127_121071_2 # 1713 # 3278 # -1 # ID=24787_2;partial=00;start_type=TTG;rbs_motif=GGAG/GAGG;rbs_spacer=5-10bp;gc_cont=0.499	NuoF	NuoF-WP_127332443.1 NADH-quinone oxidoreductase subunit NuoF [Marinobacter sp. NP-4(2019)]	61.2	521	8	520	4	516	3.98e-236	660	98.3	96.6	MSQAATTIYVPRDTTTISLGADQVADMIQTSAANEQQRLNVVRNGSRGLYWLEPMLEIDTDRGRVAYGPVMPHDVDDFLATECWREQAGHPLYLGLTEDLPFLKNQQRLTFSNVGLIDPLSVDEYCHLGGFEGLRCALKLSPQETVSQVSDSGLRGRGGAAFPTGKKWQTVLDTRAEQKYIVCNADEGDAGTYADRMMMESDPFALIEGMTIAALAVGASVGYIYLREEYRLSEEVLNAAIRLASEHHFLGDNILDSDESFSIEVRLGAGAYICGEETALLESLEGKRGMVRAKPPLPAIQGLWQQPTVINNVITLATIPTILAKGPDFYRNFGIGGSRGTMPFQLSGNIKQAGLVELAFGPPLATLLNEFGGGTANGRAMKAVQVGGPLGAYLPSTLWHTQLDYEAFATVQAGIGHGGIIVFDDSVDMSEQARFAMEFCAIESCGKCTPCRIGSVRGVEVIDQLGQRDVEFEPDDPERLAQKVLLEDLCETMTLGSLCGLGGMTAFPVLSALKHFSEDFD*
MunidaNeritic.contigs.fa_k127_448194_1 # 1 # 585 # 1 # ID=25604_1;partial=10;start_type=Edge;rbs_motif=None;rbs_spacer=None;gc_cont=0.412	NuoF	NuoF-WP_140003157.1 NADH-quinone oxidoreductase subunit NuoF [Methylophilus medardicus]	79.7	192	1	192	252	443	1.01e-112	330	98.5	43.2	GVENSGGTKIFSVSGHVERPGNYEIPMGMPFKNLLELSGGVWKGRKLKAVIPGGPSTPVLPAAEIMKTTLDYDGLKNSGSSVGAGSLIVMDETTCMVSTLKRLSYFFYEESCGQCTPCREGTGWVYRVIKRIVDGKGKPEDIDLLLDVSKKISGRTICALGDAAAVPVLSFIKHFKDEFKYYIKNGKSMMDASS*
MunidaNeritic.contigs.fa_k127_57819_2 # 871 # 2412 # -1 # ID=26019_2;partial=00;start_type=ATG;rbs_motif=GGAG/GAGG;rbs_spacer=5-10bp;gc_cont=0.390	AtpA	AtpA-WP_008106096.1 F0F1 ATP synthase subunit alpha [Methylophilales bacterium HTCC2181]	88.3	513	1	513	1	513	0	896	99.8	100	MQLSTSEISELIQSRIKNFSASSEAKTQGTVVSVTDGIVRIHGLSNVMSGEMIEFPGNTYGLALNLERDSVGAVVLGDYEHITEGDICKCTGKILEVPVGLELIGRVVDALGNPIDGKGPIKSKETDKIEKVAPGVIDRQSVSEPVQTGLKAVDSMVPIGRGQRELIIGDRQTGKTAVAVDAIINQKGQNMKCIYVAIGQKASTIMNVVRKLEENGAMEYTTVVSASASDSAALQFLAPYSGCTMGEYFRDRGEDALIIYDDLTKQAVAYRQISLLLRRPPGREAYPGDVFYIHSRLLERAARVNADYVEKFTGGKIKGKTGSLTALPVIETAAGDVSAFVPTNVISITDGQIFLETDLFNAGIRPAMNAGISVSRVGGAAQTKVIKKLGGGVRLALAQYRELAAFAQFASDLDEATRKQLDQGVMFTELMKQAQYSPLSVPQMAVSLYAANNNYLDDVPTDKVLAFEKDLHGFMASKYKKLVDDIEKTKDLSDENAKELAKAIEDFKTSSSY*
MunidaNeritic.contigs.fa_k127_220722_1 # 3 # 959 # 1 # ID=26645_1;partial=10;start_type=Edge;rbs_motif=None;rbs_spacer=None;gc_cont=0.467	NuoF	NuoF-WP_025373570.1 NADH-quinone oxidoreductase subunit NuoF [Advenella mimigardefordensis]	70.5	315	1	315	194	508	1.06e-164	470	98.7	60.7	LMESDPFCLIEGMVIAALAVNATKGYIYLRDEYPLAHKVLDSALNIARLENYLGDNIQNSGKKFDIEIRLGAGAYICGEETSMLESLEGKRGEVRPKPPLPAIEGLFGKPTVINNVISLASVPSILANGVDSYQSYGVNRSRGTLPFQLAGNIRNAGLVELAFGVSLKELIYEYGGGSRTGRPLRAVQVGGPLGAYLPESQWDTPLDYEAFSAIEAMLGHGGVVAFDDTVNMGEQARFSMEFCSIESCGKCTPCRIGSVRGAEVIDRIIEGENSDENKDLLLELCDTMVAGSLCAMGGLTPYPVRSALRHFADDFDPS*
MunidaNeritic.contigs.fa_k127_90388_1 # 2 # 1345 # -1 # ID=26846_1;partial=10;start_type=ATG;rbs_motif=TAA;rbs_spacer=3bp;gc_cont=0.375	AtpA	AtpA-WP_053973886.1 F0F1 ATP synthase subunit alpha [Polaribacter dokdonensis]	96.4	448	1	448	1	448	2.92e-304	830	100	85.3	MAAIKPAEVSAILKQQLTNFDANASLAEVGSVLQVGDGIARVYGLSNVQYGELVEFENGLEGIVLNLEEDNVGVVLLGASTSIKEGSTVKRTERIASLRAGEGIVGRVVDTLGNPIDGKGPIEGKTYEMPLERRAPGVIYREPVTEPLQTGIKSIDAMIPVGRGQRELIIGDRQTGKSTVALDTILNQKEFYDAGQPVYCIYVAIGQKASTVAGIANMLEERGALAYTTIVAANASDPAAMQVYAPFAGAAIGEYFRDTGRPALIIYDDLSKQAVAYREISLLLRRPPGREAYPGDVFYLHSRLLERAAKVINDDKIASEMNDLPDTLKSIVKGGGSLTALPIIETQAGDVSAYIPTNVISITDGQIFLDGDLFNSGVRPAINVGISVSRVGGNAQIKSMKKVSGTLKLDQAQFRELEAFAKFGSDLDAATMSVISKGQRNVEILKQA
MunidaNeritic.contigs.fa_k127_353732_1 # 3 # 1190 # -1 # ID=27594_1;partial=10;start_type=ATG;rbs_motif=None;rbs_spacer=None;gc_cont=0.492	AtpA	AtpA-WP_094227827.1 ATP synthase subunit A [Methanolobus psychrotolerans]	75.3	381	16	396	2	382	5.85e-209	588	96.2	65.9	MEVIPEKEKEVKKMSEENGLIYRISGPVVTAVGITPRMYEVVRVGDEGLMGEVIELHGDQSVIQVYEETSGIKPGEPVVRTGQTLSVQLGPGLLTQIYDGIQRPLEDLEETMGAFITRGVDADGLDLKKKWEFNATASKGDEVSAGHVIGTVQETETIEHRVMVPPGKSGTIKSIKSGKFDVTETVCTLDDGTEIAMMQEWPVRTPRPFVRKYAPDVPLITGQRILDFLFPLAKGGTAGIPGPFGSGKTVTQQQLAKWSDAQIVVYIGCGERGNEMTEVLTEFPHLIDPHTGKPLMNRTTMIANTSNMPVAAREASVYTGITIAEYFRDMGYDVALMADSTSRWAEAMREISSRLEEMPGEEGYPAYLSSRLAEFYERAGRVQTLAGDDGSVSVIG
MunidaNeritic.contigs.fa_k127_483546_2 # 327 # 1862 # 1 # ID=28250_2;partial=00;start_type=ATG;rbs_motif=GGA/GAG/AGG;rbs_spacer=5-10bp;gc_cont=0.357	AtpA	AtpA-WP_156079994.1 F0F1 ATP synthase subunit alpha [Rhodospirillaceae bacterium]	96.1	511	1	511	1	511	0	939	99.8	100	MDLNAAEISSIIKEQINNFGTDAEVAEVGQVLSVGDGIARVYGLDNVQAGEMVEFPGGISGMALNLESDNVGVVIFGDDRGIKEGDTVKRTGSIVDAPVGRELLGRVVDALGNPIDGKGDITSKERSIVDVRAPGIIPRKSVHEPVQTGLKAIDSLVPVGRGQRELIIGDRQTGKTAVAIDTILNQKAINDGDDESKKLYCVYVAIGQKRSTVAQIVKELDERGALEYTVVVAATASEPAPLQYLAPYTGSAIGEWFRDNKMHSLIIYDDLSKQAVAYRQMSLLLRRPPGREAYPGDVFYLHSRLLERSAKLNEDNGAGSMTALPIIETQGGDVSAYIPTNVISITDGQIFLETDLFYQGIRPAINVGLSVSRVGSSAQIKAMKQVAGSIKLELAQYREMAAFAQFGSDLDAATQQLLARGARLTELLKQGQYQPLSVEEQVVVIYSGVKGYFDNIEISDIAKFEEALLSNLRASKNILDVIKEKAALDEDIEKSITDLITEVSKEFIKSE*
MunidaNeritic.contigs.fa_k127_320700_1 # 3 # 1496 # 1 # ID=28311_1;partial=10;start_type=Edge;rbs_motif=None;rbs_spacer=None;gc_cont=0.408	AtpA	AtpA-WP_027707520.1 F0F1 ATP synthase subunit alpha [Zooshikella ganghwensis]	78.2	495	3	497	20	514	5.03e-283	778	99.4	96.3	SGLDLSGDRKNDGIIVSVADGIVRIHGMGDVMYGELIEFESGVLGLALNLEQDSVGAVVLGDYLGLIEGQKAVCTGRILEVPVGEELLGRVVDALGNPIDGKGEIKTEVTAPVEVVAPGVIARQSVDQPVQIGLKAVDAMVPIGRGQRELIIGDRQTGKTAVAVDAIINQKGTGIKCIYVAIGQKQSTVVNVVKKLEEHGALEHTIVVSASASDPAPMQYLSAYSGCSMGEYFRDKGEDALIVYDDLSKQAVAYRQVSLLLKRPPGREAYPGDVFYLHSRLLERAARVNADYVEKATNGKVKGKTGSLTALPIIETQAGDVSAFVPTNVISITDGQIFLETDLFNSGIRPAINPGISVSRVGGAAQTKIMKKLSGGVRTALAQYRELAAFSQFASDLDDATKAQLARGIRITELIKQKQYAPMSVAQQSLSIFAADRGYMDDVEVEKIGSFEEALHGYFTSEKADLEKSINDTGDWNDDIEKQFTEVVEQFKKTQTF*
MunidaNeritic.contigs.fa_k127_191833_5 # 1568 # 2674 # 1 # ID=28543_5;partial=01;start_type=ATG;rbs_motif=GGA/GAG/AGG;rbs_spacer=5-10bp;gc_cont=0.466	AtpA	AtpA-WP_068611648.1 F0F1 ATP synthase subunit alpha [Woeseia oceani]	83.5	369	1	369	1	369	3.93e-220	613	100	71.9	MATKASEISELIKQQIKNFEHEAKASDVGTVVSVTDGITRIHGLNDVQYGEMIEFPGDTFGLALNLEQDSVGAVVLGDYTHISEGAQVKTTNRILEVPVGEGLLGRVVDSLGTPLDGKGAIDSEQTAPIEKVAPGVISRQSVDQPVQTGLKSIDAMVPIGRGQRELIIGDRQTGKTAVAVDTIINQKGTGIKCIYVAVGQKNSSVANVVKKLEEEGALEHTIIVNAAASDSAAMQYIAPYSGCAMGEYFRDKGEDALIIFDDLTKQAWAYRQVSLLLKRPPGREAYPGDVFYLHSRLLERAARVNAEYVEKETNGKVKGQTGSLTALPIIETQAGDVSAFVPTNVISITDGQIYLESDLFNAGIRPAIN
MunidaNeritic.contigs.fa_k127_321165_2 # 83 # 1627 # -1 # ID=28678_2;partial=00;start_type=ATG;rbs_motif=TAA;rbs_spacer=9bp;gc_cont=0.405	AtpA	AtpA-WP_027707520.1 F0F1 ATP synthase subunit alpha [Zooshikella ganghwensis]	77.8	514	1	514	1	514	8.83e-293	803	99.8	100	MSQLNPSEISSVLKEKISGLDLSAERKNEGIIVSVSDGIVRIHGMGDVMYGELIEFESGVLGLALNLEQDSVGAVVLGDYLGLIEGQKAVCTGRILEVPVGEELLGRVVDALGNPIDGKGEIKTETTAPVEVVAPGVIARQSVDQPVQIGLKAVDAMVPIGRGQRELIIGDRQTGKTAVAVDAIINQKGTGIKCIYVAIGQKQSTVVNVVKKLEEHGALDHTIVVSASASDPAPMQYLSAYSGCSMGEYFRDKGEDALIVYDDLSKQAVAYRQVSLLLKRPPGREAYPGDVFYLHSRLLERAARVNADYVEKATNGKVKGKTGSLTALPIIETQAGDVSAFVPTNVISITDGQIFLETDLFNSGIRPAINPGISVSRVGGAAQTKIMKKLSGGVRTALAQYRELAAFSQFASDLDDATKAQLARGIRITELIKQKQYAPMSVAQQSLSIFAADRGYMDDVEVEKIGSFEEALHGYFTSEKADLEKSINDTGDWNDDIEKQFTEVVEQFKKTQTF*
MunidaNeritic.contigs.fa_k127_192063_1 # 3 # 932 # 1 # ID=28684_1;partial=10;start_type=Edge;rbs_motif=None;rbs_spacer=None;gc_cont=0.426	AtpA	AtpA-WP_153617136.1 F0F1 ATP synthase subunit alpha [Rhodobacteraceae bacterium]	98.7	308	1	308	204	511	1.58e-210	586	99.4	60.2	VYVAVGQKRSTVAQLVKKLEESGAIEYTIVVAATASDPAPMQFLAPYAATSMAEYFRDNGKHALIIYDDLSKQAVAYRQMSLLLRRPPGREAYPGDVFYLHSRLLERSAKLSDEHGNGSLTALPIIETQGGDVSAFIPTNVISITDGQIFLETELFYQGIRPAVNTGLSVSRVGSSAQTDSMKSVAGPVKLSLAQYREMAAFAQFGSDLDAATQQLLNRGARLTELMKQPQYSPLTNAEIVCLIYAGTNGYLDKIDVSDVGRFEAGLLNNLRSKNSDLLDYITEEDPKIKGDASDKISSVLDEFSADFA*
MunidaNeritic.contigs.fa_k127_550937_19 # 14528 # 16033 # -1 # ID=28760_19;partial=00;start_type=ATG;rbs_motif=GGA/GAG/AGG;rbs_spacer=5-10bp;gc_cont=0.398	AtpA	AtpA-WP_066121104.1 F0F1 ATP synthase subunit alpha [Geminocystis sp. NIES-3709]	80	495	4	498	2	496	3.64e-283	778	98.6	98.8	MINIRPDEISNIIRQQIESYDQDVKIDNIGTVLQIGDGIARVYGLEQVMAGELLEFEDSTIGIALNLENDNVGAVLMGNGIGILEGSTVRSTGKIAQVPVGDAFLGRVVDSLARPIDGKGDVAASDSRLVESMAPGIITRKSVCEPVQTGITAIDSMIPIGRGQRELIIGDRQTGKSSVAIDTIINQKSEDVICVYVAIGQKASSVAAVVNTLEERGALPYTIIVAANADDPATLQYIAPYTGAALAEYFMYKGKATLCIYDDLTKQASAYRQMSLLLRRPPGREAYPGDVFYLHSRLLERAAKLSDELGGGSMTALPIIETQAGDVSAYIPTNVISITDGQIFLSGDLFNAGIRPAINVGISVSRVGSAAQIKAMKQVAGKLKLELAQFAELEAFSQFASDLDQATQNQLAQGVRLREMLKQAQNSPIPVEEQVAIIYAGINGYLDDIEVANVLPFIAKLRPYLRNSVPDFISSVQTSKKMDESAEELLKKAITEVKASM*
MunidaNeritic.contigs.fa_k127_581826_1 # 3 # 419 # 1 # ID=28805_1;partial=10;start_type=Edge;rbs_motif=None;rbs_spacer=None;gc_cont=0.576	NuoF	NuoF-WP_153031618.1 formate dehydrogenase [Amycolatopsis sp. YIM 10]	70.5	132	1	132	378	509	4.74e-64	205	95	25.6	AVQIGGPLGAYLVPEKLDVAMAYETLIEAGGMIGHGGVVLFDDSVNMAEQARFAMDFCVEESCGKCTPCRIGAVRGVETIDKIRAGKNVEANTELLRDLCDVMTQGSLCAMGGLTPNPVLSALNQFPEDFASPVIATG*
MunidaNeritic.contigs.fa_k127_518114_3 # 727 # 2133 # 1 # ID=29270_3;partial=01;start_type=GTG;rbs_motif=GGAG/GAGG;rbs_spacer=5-10bp;gc_cont=0.522	NuoF	NuoF-WP_015439973.1 NADH-quinone oxidoreductase subunit NuoF [Ilumatobacter coccineus]	76.8	456	11	466	9	464	1.39e-275	756	97.2	97.4	MNEMTGTPIAHAPGFIANETPRIVTARFDYEDSHTLERYEATDGYQALKKALKKTPEEVHDEVRDATLLGRGGAGFPAGVKWGFCPPGVWPRYLVVNGDESEPGTYKDRLLMELDPHQLIEGCLIACYAVGLSQCFLYIRGEMAVAQERVAQALNDAYGAGYVGKNILGSEFSVDIVLHWGAGAYVVGEETALIESLEGNRGMPRLKPPYFPASIGLYGQPTIVNNVETLANLPWIVQHGADAFTAIGTESSPGTRMVAVSGHVKRPGVYEIVNGTTTFRDLLYGNDMCGGIRDDNQLKAFVPGGGSAPWFTPDQLDLPFEASQVGPQGSMLGSGAIMVMDETTDIPAAALTLTKFYAHESCGKCVPCREGGTWLEQILRRVVTGRGTARDLELLIEVGETICPGEFPHAAVPDKGIEAVPFPYRMTTICFVGPSAFAPIHSALTLFREEFEAKVAGNETRTMIEVAVD
MunidaNeritic.contigs.fa_k127_93924_1 # 1 # 141 # 1 # ID=29738_1;partial=10;start_type=Edge;rbs_motif=None;rbs_spacer=None;gc_cont=0.461	AtpA	AtpA-WP_091827875.1 F0F1 ATP synthase subunit alpha [Marinobacterium georgiense]	69.6	46	1	46	469	514	3.82e-17	74.3	97.9	8.9	EAALLAYMNSEHGDLLAKINDTGGYDDEIEAEFKSSLEEFKATQTW*
MunidaNeritic.contigs.fa_k127_583078_3 # 667 # 2211 # 1 # ID=29743_3;partial=00;start_type=ATG;rbs_motif=GGA/GAG/AGG;rbs_spacer=5-10bp;gc_cont=0.419	AtpA	AtpA-WP_027707520.1 F0F1 ATP synthase subunit alpha [Zooshikella ganghwensis]	77.6	514	1	514	1	514	1.69e-290	797	99.8	100	MSQLNPSEISSVLKEKIAGLDLSAERKNEGIIVSVSDGIVRIHGMGDVMYGELIEFENGVLGLALNLEQDSVGAVVLGDYLGLVEGQKALCTGRILEVPVGEALLGRVVDALGAPIDGKGEIKTDETAPVEVVAPGVIARQSVDQPVQIGLKAVDAMVPIGRGQRELIIGDRQTGKTAVAIDAIINQKGTGIKCIYVAIGQKQSTVVNVVKKLEEHGALEHTIIVSASASDPAPMQYLSAYSGCSMGEYFRDKGEDALIVYDDLSKQAVAYRQVSLLLKRPPGREAYPGDVFYLHSRLLERAARVNADYVEKATNGKVKGKTGSLTALPIIETQAGDVSAFVPTNVISITDGQIFLETDLFNSGVRPAINPGISVSRVGGAAQTKIIKKLSGGVRTALAQYRELAAFSQFASDLDEATKAQLARGQRITELIKQKQYAPMSVAQQSLSIFAADRGFMDDVEVEKIGSFEEALHSFFTSEKPDLEKSINDTGDWNDDIEKQFTEVVEQFKKTQTF*
MunidaNeritic.contigs.fa_k127_61976_2 # 286 # 1833 # 1 # ID=29930_2;partial=00;start_type=ATG;rbs_motif=AATAA;rbs_spacer=4bp;gc_cont=0.379	NuoF	NuoF-WP_049639376.1 NADH-quinone oxidoreductase subunit NuoF [Methylophilus sp. TWE2]	72.3	517	4	515	3	519	2.93e-279	769	99.2	99.2	MTFKIYIPIDSTSLSLGANEVYEEIKREALKREVDLTIIRNGSRGLFWLEPLVEVETSNGRVAFGPVTVGDVKNLFDQEFYIGKDGDLCLGLTDELHWLKNQERLTFARVGITDPVNINDYEKYDGFKGLKNALKLDSQSIVKTMTDSGLRGRGGAAFPTGIKWQTVLDTPSDTKYIVCNADEGDSGTFSDRMIMENDPFVLIEGMIIAGIAVGAEYGYIYLRSEYPDAQKVLNKAIETAKNKGFLGSNILGSKYNFNLEVTKAAGAYICGEETSLLESLEGKRGMVRYKPPLPAIEGLYGQPTVVNNVITLATVPIILDKGPEFYANYGMGRSKGTLPIQLAGNLKQTGLIEKAFGISLRELLYDFGGGSFSGKPIKAVQVGGPLGAFLPEQQFDTPLDYEKFSELNAVVGHGGIVAFDDTTDMSKMARYSFEFCAIESCGKCTPCRIGSTRGMEVIDKIKAGIDQNKNEKLLRDLEDTMVNGSLCAMGGMTPSPVISALNFFPRDFGLEKRET*
MunidaNeritic.contigs.fa_k127_289775_4 # 1546 # 3018 # -1 # ID=30146_4;partial=00;start_type=ATG;rbs_motif=AGGAG;rbs_spacer=5-10bp;gc_cont=0.390	RbcL	RbcL-WP_052604532.1 acid streamer bacterium Py-F3 (Type ID)	77.6	483	13	489	11	491	2.79e-282	775	97.1	97.8	MSQSVSERTRIKSDRYESGVIPYAKMGYWDAAYTVKDTDVLALFRITPQPGVDPVEAAAAVAGESSTATWTVVWTDLLTACERYRAKAYRVDPVPNAADQFFSFIAYECDLFEEGSLANLTASIIGNVFGFKAISALRLEDMRIPHSYLKTFQGPATGVIVERERLNKYGVPLLGATVKPKLGLSGKNYGRVVYEGLKGGLDFLKDDENINSQPFMRWRERFLYCMEGINRASAATGETKGSYLNITAATMEEIYKRADYAKKIGSVIVMIDLVMGYTAIQSIALWARENDMLLHLHRAGNSTYARQKNHGINFRVICKWMRMSGVDHIHAGTVVGKLEGDPLMIKGFYDILRQTKNEVNLPFGIFFEMDWASLRKCMPVASGGIHCGQMHQLLHYLGDDVILQFGGGTIGHPDGIQAGATANRVALESMALARNEGADIFNNEVGPVILREAAKKCGPLQTALDLWKDISFNYTSTDTADFAETPTANV*
MunidaNeritic.contigs.fa_k127_583853_5 # 2351 # 4093 # 1 # ID=30386_5;partial=00;start_type=ATG;rbs_motif=AGGA/GGAG/GAGG;rbs_spacer=11-12bp;gc_cont=0.411	AtpA	AtpA-WP_011499311.1 ATP synthase subunit A [Methanococcoides burtonii]	66.7	573	3	575	2	574	5.13e-285	789	98.6	99.1	MSEENGVIYRISGPVVTAVGISPRMYEVVRVGDEGLMGEVIELHGEQSVIQVYEETSGVRPGEPVIRTGQTLSVQLGPGLLTKIYDGIQRPLPELEKTMGVFIKRGVDADGLDLEKIWEFNATAKAGDSISSGDVLGTVQETKTIEHRVMVPPGTSGVIKSINSGEFNVTQTVCTLEDGTDIQMMQKWPVRTPRPFTKKHAPEVPLQTGQRILDFLFPLAKGGTAGIPGPFGSGKTVTQQQLAKWSDADIVVYIGCGERGNEMTEVLDEFPHLMDPKTGEALMNRTTMIANTSNMPVAAREASVYTGITIAEYFRDMGYDVALMADSTSRWAEAMREISSRLEEMPGEEGYPAYLSSRLAEFYERAGRVETLSGGDGSVSVIGAVSPPGGDISEPVSQGTLRIVKVFWGLDAGLARQRHFPAINWLNSYSLYPPSLDQWYRDNIKSDFPEIRTEISALLQVEAELQEIVQLVGSDALPVDQQLTLEVARMIREFFLQQNAFHDVDTYTDLKLQYTMAKAILSFQEESKKALAGGAALEDVVNVPARTDLMRGRFESGYEGKIDKMLETMIKQIAETMEDN*
MunidaNeritic.contigs.fa_k127_95068_7 # 5445 # 6281 # -1 # ID=30815_7;partial=01;start_type=Edge;rbs_motif=None;rbs_spacer=None;gc_cont=0.554	CoxL	CoxL-AII86680.1 - Planktomarina temperata (Proteobacteria | Rhodobacterales)	100	278	1	278	531	808	7.4e-203	576	99.6	34.4	HATTFAQILASEIGLPADSITIEEGDTDTAPYGLGTYGSRSTPVAGAATAMAGRKIRAKAQMIAAYLLEVHDNDVEFDVDRFAVKGAPEKFKTMKEIAFAAYNQAIPGLEPGLEAVSYYDPPNMTYPFGAYVCVMDIDVDTGVPEIRRFYALDDCGTRINPMIIEGQVHGGLTEALAVALGQEIAYDDMGNVKTGTLMDFFLPTAWEVPNYETDFTVTPSPHHPIGAKGVGESPHVGGVPCFSNAVQDAFRPFGNTHTNMPHDHWRIWRTANELGLHD*
MunidaNeritic.contigs.fa_k127_454932_5 # 1459 # 3003 # 1 # ID=31115_5;partial=00;start_type=ATG;rbs_motif=TAA;rbs_spacer=9bp;gc_cont=0.414	AtpA	AtpA-WP_008044742.1 F0F1 ATP synthase subunit alpha [Reinekea blandensis]	74.3	514	1	514	1	514	7.62e-280	770	99.8	100	MSQLNPSEISSVLKDKIAGLDLSAERKNEGIIVSISDGIVRIHGMGDVMYGELIEFENGTLGLALNLEQDSVGAVVLGDYLELIEGQKAVCTGRILEVPVGEALLGRVVNTLGAPIDGKGEIKAEATAPVEVVAPGVIARQSVDQPVQIGLKAIDAMVPIGRGQRELIIGDRQTGKTAVAIDAIINQKGTGVKCIYVAIGQKQSTVANVVKKLEEYGAMEHTTVVSASASDPAPMQYLSAYAGCSMGEYFRDKGEDALIVYDDLSKQAVAYRQVSLLLKRPPGREAYPGDVFYLHSRLLERAARVNADYVEKATGGKVKGKTGSLTALPIIETQAGDVSAFVPTNVISITDGQIYLETELFNSGIRPAINAGLSVSRVGGSAQTKIMKKLAGGVRTALAQYRELAAFSQFASDLDDATKQQLANGRAFTELLKQKQFAPMSVAQQALSLFAADRGYLADVEVDKILAFEEALHGYLTAEKGDLEKQINDTGDWDDDIEKQFTEVVESFKKTQTF*
MunidaNeritic.contigs.fa_k127_64035_1 # 2 # 1441 # 1 # ID=31610_1;partial=10;start_type=Edge;rbs_motif=None;rbs_spacer=None;gc_cont=0.465	AtpA	AtpA-WP_094227827.1 ATP synthase subunit A [Methanolobus psychrotolerans]	67.7	474	1	474	101	574	1.89e-232	651	98.8	82	FITRGVDADAFDLEKKWTFEPVVEKGAAVEGGQVIGHVQETETIVHKIMVPPTMSGVIKSIKSGDFNVTETVCVLEDGGEIQMMQKWPVRTPRPYRQKYAPDTPLVTGMRILDFLFPLAKGGAAGIPGPFGSGKTVTQQSLAKYSDAQIVVYIGCGERGNEMTEVLDEFPHLIDPNTGKPLMNRTVMIANTSNMPVAAREASVYTGITIAEYFRDMGYDVALMADSTSRWAEAMREISSRLEEMPGEEGYPAYLSSRIAEFYERAGRVETKNGDDGSVTVIGAVSPPGGDISEPVSQGTLRIVKVFWGLDAGLARQRHFPAINWLNSYSLYPQSLNQWFRDNIAQDFPEVRTQISGLLQVESELQEIVQLVGSDALPVDQQLTLEVARMIREYFLQQNGFHEVDAFCDINLQYSMSKAILSFQDAAKNAMAAGAQLNDVVNVPARTALMRGRFEKGYVDTIESMVKDMVDEIAATVEEN*
MunidaNeritic.contigs.fa_k127_162311_2 # 2843 # 3583 # -1 # ID=31639_2;partial=01;start_type=Edge;rbs_motif=None;rbs_spacer=None;gc_cont=0.402	NuoF	NuoF-WP_028097887.1 NADH-quinone oxidoreductase subunit NuoF [Dongia sp. URHE0060]	70.5	241	1	241	269	509	8.96e-128	373	97.6	46.5	YVCGEETAMLESLEGKAGMIRYKPPLPALEGLFGKPTVVNNVVTLASVPDIIDQGGEAYSAFGVNRSKGTLAFQLSGNIKQGGLVEVAFGMTLRELIQEWGMGTASGNPIYAVQVGGPLGAYFPESMLDIELDYETFAAKNGMIGHGGVVVFDDTANMAIQAKFAMEFCSIESCGKCTPCRIGSTRGVEVIDKIINDQDRSQNVNLLNDLCDTMIDGSLCAMGGMTPFPVKSALHYFPNDFISKDK*
MunidaNeritic.contigs.fa_k127_585596_5 # 3016 # 3939 # -1 # ID=31840_5;partial=00;start_type=ATG;rbs_motif=AGxAGG/AGGxGG;rbs_spacer=5-10bp;gc_cont=0.542	PsbA	PsbA-WP_009159933.1 - Thalassobium sp. R2A62 (Proteobacteria-type)	87.3	307	1	307	2	308	2.25e-207	570	99.7	99.7	MEYQNIFTQVQVQGPPEMGMDPTGDIARERTNKAGFSKLAGILGNAQLGPLHLGMFGVVSLATGLLWFFIVGLNFWAQADYSPAVFIRDLFWFSLEPPSEEYGLGMAPLNEGGWWLISSFFLLVSVISWWIRTYLRAEELGLGKHVSWAFASAIWLFLVLGLIRPLMMGSWSEAVPYGVFSHLDWTNLFSLNYGNLFYNPFHALSIAFLYGSALLFAMHGATILAVSRYGGEREIEQIVDRGTASERAALVWRWTMGFNAPMEGIHRWAWWFAVLTTLTGGIGILLTGTVVDNWYVWAQDHGYAPLD*
MunidaNeritic.contigs.fa_k127_162570_1 # 2 # 706 # -1 # ID=31878_1;partial=10;start_type=ATG;rbs_motif=None;rbs_spacer=None;gc_cont=0.543	PsbA	PsbA-WP_006911636.1 - Cyanobium sp. PCC 7001 (Cyanobacteria-type)	92.3	235	1	235	1	235	1.26e-162	455	100	65.6	MATAVRSGRLSSWQSFCQWVTDTNNRIYIGWFGALMIPCLLAATTCFIVAFIAAPPVDIDGIREPVAGSLLYGNNIISGAVVPSSNAIGLHFYPIWDAASLDEWLYNGGTYQLVVFHFLIGISAYMGRQWELSYRLGMRPWICVAYSAPLSAAMAVFLVYPFGQGSFSDGMPLGISGTFNFMLVFQAEHNILMHPFHMLGVAGVFGGSLFSAMHGSLVTSSLVRETTENESHNYG
MunidaNeritic.contigs.fa_k127_488146_2 # 420 # 1892 # -1 # ID=32131_2;partial=00;start_type=ATG;rbs_motif=AGGAG;rbs_spacer=5-10bp;gc_cont=0.383	RbcL	RbcL-WP_013221603.1 Nitrosococcus watsonii C-113 (Type ID)	77	482	14	489	12	491	3.25e-281	772	96.9	97.6	MSQSVTERTRIKSDRYESGVIPYAKMGYWDAAYQVKDTDVLALFRITPQPGVDPVEAAAAVAGESSTATWTVVWTDLLTACERYRAKAYRVDPVPNSPDVYFAFIAYECDLFEEASLSNLTASIIGNVFGFKAISALRLEDMRIPHTYLKTFQGPATGIIVERERLNKYGTPLLGATVKPKLGLSGKNYGRVVYEGLKGGLDFLKDDENINSQPFMRWRERFLNCMEGINRASAATGEVKGSYLNVTAATMEEIYKRAEYAKAVGSIVIMIDLVMGYTAIQSIALWARENDMLLHLHRAGNSTYARQKNHGINFRVICKWMRMSGVDHIHAGTVVGKLEGDPLMIKGFYDILRLTELEVNLPFGIFFEMDWASLRRCMPVASGGIHCGQMHQLIHYLGDDVVLQFGGGTIGHPDGIQAGATANRVALEAMVMARNEGADYYNNQVGPQILRDAAKTCGPLQTALDLWKDISFNYTSTDTADFAETATANR*
MunidaNeritic.contigs.fa_k127_227892_3 # 2113 # 3879 # -1 # ID=32397_3;partial=01;start_type=Edge;rbs_motif=None;rbs_spacer=None;gc_cont=0.419	AtpA	AtpA-WP_011499311.1 ATP synthase subunit A [Methanococcoides burtonii]	66.8	572	11	582	2	573	6.97e-285	789	97.1	99	KNKGSELKMSEENGVIYRISGPVVTAVGISPRMYEVVRVGDEGLMGEVIELHGEQSVIQVYEETSGVRPGEPVIRTGQTLSVQLGPGLLTKIYDGIQRPLPELEKTMGVFIKRGVDADGLDLEKIWDFNATAKAGDSVSSGDVLGTVQETKTIEHRVMVPPGTSGVIKSINSGKFNVTQNVCTLEDGTEIQMMQKWPVRTPRPFTKKHAPEVPLQTGQRILDFLFPLAKGGTAGIPGPFGSGKTVTQQQLAKWSDADIVVYIGCGERGNEMTEVLDEFPHLMDPKTGEALMNRTTMIANTSNMPVAAREASVYTGITIAEYFRDMGYDVALMADSTSRWAEAMREISSRLEEMPGEEGYPAYLSSRLAEFYERAGRVETLAGGDGSVSVIGAVSPPGGDISEPVSQGTLRIVKVFWGLDAGLARQRHFPAINWLNSYSLYPPSLDQWYRDNIKSDFPEIRTEISALLQVEAELQEIVQLVGSDALPVDQQLTLEVARMIREFFLQQNAFHDVDTYSDLKLQYNMAKAILSFQEESKKAIAGGAALEDVVNVPARTDLMRGRFESGYEDKIDEMLEAMNKQIADTMEAN*
MunidaNeritic.contigs.fa_k127_394130_4 # 2795 # 4891 # -1 # ID=3734_4;partial=00;start_type=ATG;rbs_motif=None;rbs_spacer=None;gc_cont=0.330	HbsT	HbsT-WP_086908122.1 - Candidatus Nitrosomarinus catalina	99.4	698	1	698	1	698	0	1329	99.9	100	MAESVFLSPKSIAVIGASDKAGSVGATITSNIMNGFTGVVYPISPSRDKVFSKKAYKTVLDVPKQIDLAVIVIKNTLVAPVLEECGKKKIKGVIIITAGFKEVDEEGAKREQEIKDIAKKYKIQIIGPNCLGVMNLDPKTMMNSTFLKITPKSGKIALVSQSGAICAALVEDASAQGIGFSAVVSLGNKAAMSEVDVLKILANHKQTEVIVMYLEDMGDGQEFLKVCKNITKKLKKPVLVLKSGRSPEGAKAAMSHTGALMGSDEIYDALLKQSGAIRVDTMEELFDYATAFSKQPLPLDGDLVIVSNAGGPAIISTDACSKMNIKMADITSVRKKIDAVIPPWGSSRNPVDIVGDADFNRFNNVLDRVLAHPKVGSVISMCTPSGTLDYDKLAEVIVKMSKKYKKTMLASLMGLDEGITNREILAKGNVPYYTYAEGAIRTLAAMIRFRNWVKSPNGKITKFKVNKSKAQKIFDKVKNEKRPNLLEEEGQEVLKAYGLPLPASSLATTESDAVKTAKKIGYPVVMKIASPQIIHKSDAGGVKVNLTNDAEVKAAFKTIIKNAKKYDKKAEIKGVLIVEMVKGGKELIIGSKLEPGFGPVIMLGMGGIYVEVLKDVTFKLAPVTDKESDDMIASIKTQKLLQGVRGEKPSDIAKLSECIQRLSQLVSDFKEIKELDMNPVLVMEKGKGCKILDVRIGL*
MunidaNeritic.contigs.fa_k127_341338_7 # 4119 # 5408 # 1 # ID=16518_7;partial=01;start_type=ATG;rbs_motif=None;rbs_spacer=None;gc_cont=0.340	HbsT	HbsT-WP_048106075.1 - Candidatus Nitrosopelagicus brevis	97	430	1	430	1	430	4.32e-292	805	100	61.6	MTDSVFLSPKSIAIIGASDKEGSVGRAITSNIMKGYKGTIYPISPTRETVFDKKAYKSVLDVPGKIDLAVVVTKNTIVPAVLEECGKKKLRGAIVITAGFKEVDEEGAKLEQKLKDIAKKYKLQIIGPNCLGVMNLEPKTMMNSTFLKITPKSGEIALISQSGAICAALVEDASAQGIGFSAVISMGNKADMSEIDMLKMLAEHKQTKVIVMYLEDMGNGQEFLKVCKDITRKKKKPVLVLKSGRSPEGAQAAMSHTGALMGSDEIYDALLKQSGAIRVDTMEELFDYATAFSKQPLPMNGDLVIVSNAGGPAIISTDACSKLGIKMAKIEEIRKKIDAVIPPWGSSRNPVDIVGDADFNRFENVLNEVLKHKNVGSVISMCTPSATLDYDKLANVIVSMSKKYKKTLLASLMGLDEGITNREILASGDV
MunidaNeritic.contigs.fa_k127_198095_1 # 48 # 2306 # -1 # ID=3245_1;partial=00;start_type=ATG;rbs_motif=AGGAG;rbs_spacer=5-10bp;gc_cont=0.383	PsaA	PsaA-YP_004072597.1 - Thalassiosira oceanica CCMP1005 (Chloroplast-type)	96.5	752	1	752	1	752	0	1529	99.9	100	MAISSTERRAKTVQVFVEKDAVETSFEKWAQPGHFSRTLAKGPKTTTWIWNLHADAHDFDSQTSSLEEVSRKIFSAHFGQLAIIFLWISGMHFHGAYFSNYSAWLTDPIGIKQSSQVVWPIVGQEVLNGDVGGNFQGVQTTSGWFQMWRAEGITSEVELYWIAIGGLAMSALMLFAGWFHYHKAAPKLEWFQNAESMMNHHLAGLLGLGCLSWSGHQIHIALPINKLLDAGVSPQEIPLPHEFLINRDLMAQLYPSFGKGLAPFFSGQWGEYSDFLTFKGGLNPVTGGLWLSDIAHHHLALSVLFIVAGHMYRTNWGIGHSMKEILEAHKGPFTGEGHKGLYEILTTSWHAQLAINLAMMGSLSIIVAHHMYAMPPYPYIATDYATQLSLFTHHMWIGGFCVVGGAAHGAIFMVRDYTPANNYNNLLDRVLRHRDAIISHLNWVCIFLGCHAFGFYIHNDTMRALGRPQDMFSDKAIQLQPIFAQWIQNVHLLAPGTTAPNALATTSYAFGGEVVEVGGKIAMMPIKLGTADFMVHHIHAFTIHVTVLILLKGVLYARSSKLIPDKANLGFRFPCDGPGRGGTCQSSSWDHVFLGLFWMYNSISVVIFHFSWKMQSDVWGTITPDGSISHITGGNFAQSSITINGWLRDFLWSQASQVIQSYGSPSSAYGLIFLGAHFIWAFSLMFLFSGRGYWQELIESIVWAHNKLNFAPAIQPRALSITQGRAVGLAHYLLGGIGTTWSFFLARAISIT*
MunidaNeritic.contigs.fa_k127_100745_2 # 2315 # 3844 # -1 # ID=3352_2;partial=01;start_type=Edge;rbs_motif=None;rbs_spacer=None;gc_cont=0.399	PsaA	PsaA-YP_001293576.1 photosystem I p700 apoprotein A1 [Rhodomonas salina (Chloroplast-type)	96.5	509	1	509	244	752	0	1033	99.8	67.7	LVNRDLMAQLYPSFSKGLVPFFSLNWSEYSDFLTFKGGLNPITGGLWLSDTAHHHLALAVLFICAGHMYRTNWGIGHSMKEILEAHKGPFTGEGHKGLYEILTTSWHAQLAINLAMMGSTSIIVAHHMYAMPPYPYIATDYPTQLSLFTHHMWIGGFCVSGAAAHAGIFMVRDYNPAQNYNNLLDRVIRHRDAIISHLNWICIFLGFHSFGLYIHNDTMRALGRSQDMFSDTAIQLKPVFAQWVQNIHTVAPGNTTPNALATASYAFGGDVVAVGNKVAMMPIALGTADFMVHHIHAFTIHVTVLILLKGVLFARNSRLIPDKANLGFRFPCDGPGRGGTCQSSAWDSVFLGLFWMYNCISVVIFHFSWKMQSDVWGTVQADGSVTHITGGNFAQSAITINGWLRDFLWAEASQVIQSYGSALSAYGVIFLGAHFIWAFSLMFLFSGRGYWQELIESIVWAHNKLNVAPAIQPRALSITQGRAVGLAHYLIGGIGTTWAFFLARIISVG*
MunidaNeritic.contigs.fa_k127_297371_7 # 4574 # 6829 # 1 # ID=5279_7;partial=00;start_type=ATG;rbs_motif=GGAG/GAGG;rbs_spacer=5-10bp;gc_cont=0.439	PsaA	PsaA-NP_958375.1 - Chlamydomonas reinhardtii (Chloroplast-type)	90	751	1	751	1	751	0	1438	99.9	100	MTISPPEREVKAVKIVVDRDPVPTSFEKWGKPGHFSRTLAKGPATTTWVWDLHADAHDFDSHTTDLEDISRKVFSAHFGQLGVIFIWLSGMYFHGARFSNYEAWLSDPTHIKPSAQVVWPIVGQEILNGDVGGGFQGVQITSGFFQLWRGSGITSELQLYSTAIGALIMAGLMFFAGWWHYHKAAPKLEWFQNVESMMNHHLAGLLGLGSLSWSGHQIHIALPVNTLLDAGVDPKEIPLPHEFMLNRDLMAELYPSFSQGLAPFWTFNWTEYSDFLTFRGGLNPVTGGLWLSDTAHHHLAIGVLFIIAGHMYRTNWGIGHSMKEILEAHKGPFTGEGHKGLYEILTTSWHAQLAINLALFGSLSIIVAHHMYAMPPYPYLATDYGTQLSLFTHHMWIGGFCICGAAAHAAIFMVRDYDPTNNYNNLLDRVLRHRDAMISHLNWVCIFLGFHSFGLYIHNDTMSALGRPQDMFSDTAIQLQPIFAQFVQNTHALAPELTAPTAGASTSASWGGDIVAVGGKIAMMPISLGTSDFMVHHIHAFTIHVTVLILLKGVLFARSSRLIPDKANLGFRFPCDGPGRGGTCQVSAWDHVFLGLFWMYNSISIVIFHFSWKMQSDVWGSVTDNGVSHITGGNFAQSANTINGWLRDFLWAQSSQVIQSYGSALSAYGLIFLGAHFIWAFSLMFLFSGRGYWQELIESIVWAHNKLKVAPAIQPRALSITQGRAVGVTHYLLGGIATTWSFFLARIIAVG*
MunidaNeritic.contigs.fa_k127_431529_6 # 4754 # 7009 # 1 # ID=10088_6;partial=00;start_type=ATG;rbs_motif=GGAG/GAGG;rbs_spacer=5-10bp;gc_cont=0.444	PsaA	PsaA-NP_958375.1 - Chlamydomonas reinhardtii (Chloroplast-type)	90.1	751	1	751	1	751	0	1439	99.9	100	MTISPPEREVKAVKIVVDRDPVPTSFEKWGKPGHFSRTLAKGPATTTWVWDLHADAHDFDSHTTDLEDISRKVFSAHFGQLGVIFIWLSGMYFHGARFSNYEAWLSDPTHIKPSAQVVWPIVGQEILNGDVGGGFQGVQITSGFFQLWRGSGITSELQLYSTAIGALICAGLMFFAGWWHYHKAAPKLEWFQNVESMMNHHLAGLLGLGSLSWSGHQIHIALPVNTLLDAGVDPKEIPLPHEFMLNRDLMAELYPSFSKGLAPFWTFNWTEYSDFLTFRGGLNPVTGGLWLSDTAHHHLAIGVLFIIAGHMYRTNWGIGHSMKEILEAHKGPFTGEGHKGLYEILTTSWHAQLAINLALFGSLSIIVAHHMYAMPPYPYLATDYGTQLSLFTHHMWIGGFCICGAAAHAAIFMVRDYDPTNNYNNLLDRVLRHRDAMISHLNWVCIFLGFHSFGLYIHNDTMSALGRPQDMFSDTAIQLQPIFAQFVQNTHALAPELTAPTAGASTSASWGGDIVAVGGKIAMMPISLGTSDFMVHHIHAFTIHVTVLILLKGVLFARSSRLIPDKANLGFRFPCDGPGRGGTCQVSAWDHVFLGLFWMYNSISIVIFHFSWKMQSDVWGSVTDNGVSHITGGNFAQSANTINGWLRDFLWAQSSQVIQSYGSALSAYGLIFLGAHFIWAFSLMFLFSGRGYWQELIESIVWAHNKLKVAPAIQPRALSITQGRAVGVAHYLLGGIATTWSFFLARIIAVG*
MunidaNeritic.contigs.fa_k127_42029_1 # 3 # 2204 # -1 # ID=10558_1;partial=10;start_type=ATG;rbs_motif=None;rbs_spacer=None;gc_cont=0.456	PsaA	PsaA-NP_958375.1 - Chlamydomonas reinhardtii (Chloroplast-type)	89.9	734	1	734	1	734	0	1404	100	97.7	MTISPPEREVKAVKIVVDRDPVPTSFEKWGKPGHFSRTLAKGPATTTWVWDLHADAHDFDSHTTDLEDISRKVFSAHFGQLGVIFIWLSGMYFHGARFSNYEAWLSDPTHIKPSAQVVWPIVGQEILNGDVGGGFQGVQITSGFFQLWRGSGITSELQLYSTAIGALICAGLMFFAGWWHYHKAAPKLEWFQNVESMMNHHLAGLLGLGSLSWSGHQIHIALPVNTLLDAGVDPKEIPLPHEFMLNRDLMAELYPSFSQGLAPFWTFNWTEYSDFLTFRGGLNPVTGGLWLSDTAHHHLAIGVLFIIAGHMYRTNWGIGHSMKEILEAHKGPFTGEGHKGLYEILTTSWHAQLAINLALFGSLSIIVAHHMYAMPPYPYLATDYGTQLSLFTHHMWIGGFCICGAAAHAAIFMVRDYDPTNNYNNLLDRVLRHRDAMISHLNWVCIFLGFHSFGLYIHNDTMSALGRPQDMFSDTAIQLQPIFAQFVQNTHALAPELTAPTAGASTSASWGGDIVAVGGKIAMMPISLGTSDFMVHHIHAFTIHVTVLILLKGVLFARSSRLIPDKANLGFRFPCDGPGRGGTCQVSAWDHVFLGLFWMYNSISIVIFHFSWKMQSDVWGSVTDNGVSHITGGNFAQSANTINGWLRDFLWAQSSQVIQSYGSALSAYGLIFLGAHFIWAFSLMFLFSGRGYWQELIESIVWAHNKLKVAPAIQPRALSITQGRAVGVAHYLLG
MunidaNeritic.contigs.fa_k127_532888_21 # 14852 # 17107 # -1 # ID=12103_21;partial=00;start_type=ATG;rbs_motif=AAAA;rbs_spacer=4bp;gc_cont=0.440	PsaA	PsaA-NP_958375.1 - Chlamydomonas reinhardtii (Chloroplast-type)	90.3	751	1	751	1	751	0	1436	99.9	100	MTISPPEREIKTVKIVVDRDPVPTSFEKWAKPGHFSRTLAKGPATTTWVWDLHADAHDFDSHTTDLEDISRKVFSAHFGQLGVIFIWLSGMYFHGARFSNYEAWLSDPTHIKPSAQVVWPIVGQEILNGDVGGGFQGVQITSGFFQLWRGSGITSELQLYSTAIGALICAGLMFFAGWWHYHKAAPKLEWFQNVESMMNHHLAGLLGLGSLAWAGHQIHIALPVNTLLDAGVDPKEIPLPHEFMLNRALMAELYPSFAKGLTPFFTFNWTEYSDFLTFRGGLNPVTGGLWLTDVAHHHLAIAVLFLVAGHQYRTNWGIGHSMKEILEAHKGPFTGEGHKGLYEILTTSWHAQLAINLALMGSLSIIVSHHMYAMPPYPYLATDYGTQLSLFTHHMWIGGFCICGAAAHAAIFMVRDYDPATNYNNVLDRVLRHRDAIISHLNWVCIFLGFHSFGLYIHNDTMSALGRPQDMFSDTAIQLQPIFAQFVQNTHALAPELTAPTAAASTSASWGGDIVAVGGKIAMMPISLGTSDFMVHHIHAFTIHVTVLILLKGVLFARSSRLIPDKANLGFRFPCDGPGRGGTCQVSAWDHVFLGLFWMYNSISIVIFHFSWKMQSDVWGSVTGNGVSHITGGNFAQSANTINGWLRDFLWAQSSQVIQSYGSALSAYGLIFLGAHFIWAFSLMFLFSGRGYWQELIESIVWAHNKLKVAPAIQPRALSITQGRAVGVAHYLLGGIATTWSFFLARIIAVG*
MunidaNeritic.contigs.fa_k127_148448_2 # 2225 # 2875 # -1 # ID=18948_2;partial=01;start_type=Edge;rbs_motif=None;rbs_spacer=None;gc_cont=0.373	PsaA	PsaA-YP_008519494.1 - Nannochloropsis granulata (Chloroplast-type)	90.3	216	1	216	530	745	2.1e-141	414	99.5	29	HIHAFTIHVTVLILLKGALYARSSKLIPDKANLGFRFPCDGPGRGGTCQSSAWDHVFLGLFWMYNSISVVIFHFSWKMQSDVWGTVSPDGVVSHITGGNFSNSSTTINGWLRDFLWSQASQVIQSYGSAVSAYGLIFLGAHFIWAFSLMFLFSGRGYWQELIESIVWAQNKIKTAPTIQPRALSITQGRAVGLAHYLLGGIGTTWSFFLARIISVG*
MunidaNeritic.contigs.fa_k127_82920_2 # 804 # 3005 # 1 # ID=20453_2;partial=01;start_type=ATG;rbs_motif=AGGAG;rbs_spacer=5-10bp;gc_cont=0.363	PsaA	PsaA-YP_004072597.1 - Thalassiosira oceanica CCMP1005 (Chloroplast-type)	97.4	734	1	734	1	734	0	1496	100	97.6	MAISSTERRSKNVQVFVEKDAVETSFAKWAQPGHFSRTLAKGPKTTTWIWNLHADAHDFDSQTSSLEEVSRKIFSAHFGQLAIIFLWISGMHFHGAYFSNYSAWLTDPISIKQSSQVVWPIVGQEILNADVGGNFQGVQTTSGWFQMWRAEGITSEVELYWTAIGGLAMSAIMLFAGWFHYHKAAPKLEWFQNAESMMNHHLAGLLGLGCLSWSGHQIHIALPINKLLDAGVSPQEIPLPHEFLINRDLMAQLYPSFSKGLAPFFGGNWGEYSDFLTFKGGLNPVTGGLWLSDIAHHHLALSVLFIIAGHMNRTNWGIGHNMKEILEAHKGPFTGEGHKGLYEILTTSWHAQLAINLAMMGSLSIIVAHHMYAMPPYPYIATDYATQLSLFTHHMWIGGFCVVGGAAHGAIFMVRDYTPANNYNNLLDRVLRHRDAIISHLNWVCIFLGCHAFGFYIHNDTMRALGRPQDMFSDKAIQLQPIFAQWIQNIHLLAPGTTAPNALATTSYAFGGDVIEVGGKIAMMPIKLGTADFMVHHIHAFTIHVTVLILLKGVLYARSSKLIQEKPNLGFRFPCEGPGRGGTCQSSSWDHVFLGLFWMYNSISVVIFHFSWKMQSDVWGTITPDGAISHITGGNFAQSSITINGWLRDFLWSQASQVIQSYGSASSAYGLIFLGAHFIWAFSLMFLFSGRGYWQELIESIVWAHNKLNFAPTIQPRALSITQGRAVGLAHYLL
MunidaNeritic.contigs.fa_k127_52350_4 # 3408 # 5663 # -1 # ID=20856_4;partial=00;start_type=ATG;rbs_motif=GGAG/GAGG;rbs_spacer=5-10bp;gc_cont=0.439	PsaA	PsaA-AIH00171.1 - Chlorella variabilis (Chloroplast-type)	89.6	751	1	751	1	751	0	1434	99.9	100	MTISPPEREVKAVKIVVDRDPVPTSFEKWGKPGHFSRTLAKGPATTTWVWDLHADAHDFDSHTTDLEDISRKVFSAHFGQLGVIFIWLSGMYFHGARFSNYEAWLSDPTHIKPSAQVVWPIVGQEILNGDVGGGFQGIQITSGFFQLWRGSGITSELQLYSTAIGALICAGLMFFAGWWHYHKAAPKLEWFQNVESMMNHHLAGLLGLGSLSWSAHQIHIALPINTLLDAGVDPKEIPLPHEFMLNRELMAQLYPSFGQGLAPFWSFNWSEYSDFLTFRGGLNPVTGGLWLSDTAHHHLAIGVLFIIAGHMYRTNWGIGHSMKEILEAHKGPFTGEGHKGLYEILTTSWHAQLAINLALFGSLSIVVSHHMYAMPPYPYLATDYGTQLSLFTHHMWIGAFCICGAAAHAAIFMVRDYDPTNNYNNLLDRVLRHRDAMISHLNWVCIFLGFHSFGLYIHNDTMSALGRPQDMFSDTAIQLQPVFAQWIQNTHALAPTLTAPTAGASTSPSWGGDIVAVGGKIAMMPISLGTSDFMVHHVHAFTIHVTVLILLKGVLFARSSRLIPDKANLGFRFPCDGPGRGGTCQVSAWDHVFLGLFWMYNSISVTIFHFSWKMQSDVWGSVTENGVSHITGGNFAQSANTINGWLRDFLWAQSSQVIQSYGSALSAYGLIFLGAHFIWAFSLMFLFSGRGYWQELIESIVWAHNKLKVAPAIQPRALSITQGRAVGVAHYLLGGIATTWSFFLARIIAVG*
MunidaNeritic.contigs.fa_k127_315314_1 # 260 # 2563 # 1 # ID=23526_1;partial=00;start_type=ATG;rbs_motif=None;rbs_spacer=None;gc_cont=0.556	PsaA	PsaA-WP_006850922.1 - Synechococcus sp. WH 8109 (Cyanobacteria-type)	94.9	767	1	767	1	767	0	1514	99.9	100	MTISPPERGSDAKSQVEKVDNPATFELFGKPGHFDRALAKGPKTTTWVWNLHANAHDFDAHTSDLQEVSRRIFSAHFGHLAVIFIWLSGAFFHGARFSNYSGWLADPTHVKPSAQVVWPIFGQEILNGDMGAGFNGIQITSGLFHVWRGWGITSETQLMALAIGALVMAGLMLNAGVFHYHKSAPKLEWFQNVESMLNHHLAGLLGLGSLSWAGHLIHVSLPVTKLMDAIDAGEPLVLNGTTIASAADIPLPHEFFNQDLLAQLYPGIGSGISAFFSGNWAAYGDFLTFKGGLNPVTGSLWMTDIAHHHVAIAVLFIVAGHMYRTNWGIGHSIKEIHEGQKGDPLLFPAPNGHDGLYEFMTTSWHAQLAVNLAMLGSLSIIVAQHMYAMPPYAYMAVDYPTQIGLFTHHIWIGGFLIVGGAAHAAIAMVRDYDPAKHIDNVLDRVLKARDAIISHLNWVCIWLGAHSFGLYIHNDTMRALGRPQDMFSDQAISIQPIFAQWIQNAHAAAAGSTAPNALAGVSEVFNGSVVAVGGKVAAAPMPLGTADFMVHHIHAFTIHVTVLILLKGVLYARSSRLIPDKANLGFRFSCDGPGRGGTCQVSAWDHVFLGLFWMYNSLSIVIFHFSWKMQSDIWGTVNADGSVAHITNGNFAQSAITINGWLRDYLWAQAVQVINSYGSSTSAYGIMFLGAHFIWAFSLMFLFSGRGYWQELIESIVWAHNKLKVAPAIQPRALSIIQGRAVGVAHYLLGGIATTWAFFHAHILVVG*
MunidaNeritic.contigs.fa_k127_456161_15 # 13953 # 16211 # -1 # ID=32296_15;partial=00;start_type=ATG;rbs_motif=AGGAG;rbs_spacer=5-10bp;gc_cont=0.389	PsaA	PsaA-YP_277311.1 - Emiliania huxleyi (Chloroplast-type)	93.9	751	1	751	1	751	0	1490	99.7	99.9	MKISSKELEASKVRVIVDKNPVATSFEKWAQPGHFSRTLAKGPKTTTWIWNLHADAHDFDSQTSSLEDISRKIFSAHFGQLSLIFIWISQAYFHGARFSNYSAWLSNPTTVKQSSQVVWPVVGQEILNGDVGGGFSGVQVTSGFFELWRAAGITNETELYWTAMGALGMSALMVFAGWFHYHKAAPKLEWFQNVESMMNHHLAGLLGLGCLSWSGHQIHISLPINKLLDAGVAPQEIPLPHELLFNQDLMAQLYPSFKKGLLPFFTLNWGEYSDFLTFKGGLNPITGSLWLTDQAHHHLALAVLFIFAGHMYRTNWSIGHSMKEILEAHKGPLTGEGHKGLYEILTTSWHAQLAINLAMMGSLSIIVAHHMYAMPPYPYIGVDYPTQLSLFTHHMWIGGFCVCGAGAHASIFMVRDYSPVQSYNNLLDRVLRHRDAIISHLNWVCIFLGTHSFGLYVHNDTMRALGRPQDMFADKAIQLQPIFAQWVQSLHTLAPGNTAPNALATSSYAFGGDVVAVNGKIAMMPITLGTADFMVHHIHAFTIHVTVLILLKGTLFARSSRLIPDKANLGFRFPCDGPGRGGTCQVSAWDHVFLGLFWMYNCISVVIFHFSWKMQSDVWGTISSTGKISHITGGNFATSALTVNGWLRDFLWAQASQVIQSYGSAQSAYGLIFLGAHFIWAFSLMFLFSGRGYWQELIESIVWAHNKLKLAPTIQPRALSITQGRAVGLAHYLLGGIGTTWSFFLARVISVQ*
MunidaSAW.contigs.fa_k127_398305_2 # 318 # 1022 # -1 # ID=571_2;partial=00;start_type=ATG;rbs_motif=GGA/GAG/AGG;rbs_spacer=5-10bp;gc_cont=0.360	RHO	RHO-WP_009599924.1 - Vibrio caribbeanicus (Proteorhodopsin)	44.4	225	7	231	4	228	2.24e-76	232	95.7	98.3	MNSTLLPTDIVGGTFWLLSMAMFGASIFFLIERNKADGRWHTTMTLLGVAMLISAIFYHYIKTMWVDTGSAPIILRYLDWVLSHTIQIVLFYVILTAVTKVSSALFWRLLIGTQVMVIGEFLGAAGYMSATLGFIIGIVGWLYILGEVYVGEAARANISSNNEATHTAFNGLRLIISIGWAIYPLGYFINNLGGGIDINSLNIIYNLSDLLNKLIFGFVIYVAVMNDTKTRTSE*
MunidaSAW.contigs.fa_k127_697538_1 # 1 # 699 # 1 # ID=1287_1;partial=10;start_type=Edge;rbs_motif=None;rbs_spacer=None;gc_cont=0.343	RHO	RHO-WP_009599924.1 - Vibrio caribbeanicus (Proteorhodopsin)	66.2	228	5	232	1	228	6.09e-107	309	97.9	99.6	DMEGILKPDDFVGISFFVATMAMMASSVFFFIERDGVVGKWKTSVTVAGLITGIAAVHYFYMRDVWVATGESPTVFRYVDWVLTVPLQIVEFYLILAAIATVPIALFWRLLVYSLIMLVFGYLGEANFIDATLGFAIGMIGWLLIIYEIFLGEASKINADSANLSCQKAFNALRLIVTIGWAIYPIGYFWGYLLESANVNAVNIIYNYADLINKTAFGLVIWAAAKQDSKTE*
MunidaSAW.contigs.fa_k127_349631_1 # 30 # 764 # -1 # ID=1328_1;partial=00;start_type=ATG;rbs_motif=GGAG/GAGG;rbs_spacer=5-10bp;gc_cont=0.384	RHO	RHO-WP_009599924.1 - Vibrio caribbeanicus (Proteorhodopsin)	64.4	225	22	244	2	226	4.09e-101	295	91	98.3	MKYFFALIGSISMPSFAATADLSTSDATGISFWLVTAAMLAATVFFFAERDVVKGKWKTSLSVAGLVTGVAFWHYLYMRGVWVDTGASPTVYRYIDWLITVPLQIIEFYLILRVCTNVGSGVFWRLLGASLVMLIAGFLGETGSNAMICFVIAMAAWLYIIYEVFSGEAGKLNASSGNAAAQQAFSTIRLIVTVGWAIYPIGYYLGMGSNPDMANANLIYNLADFLNKIAFGLAIYVAAVSDND*
MunidaSAW.contigs.fa_k127_52436_9 # 8947 # 9612 # 1 # ID=2217_9;partial=00;start_type=ATG;rbs_motif=AGGAG;rbs_spacer=5-10bp;gc_cont=0.386	RHO	RHO-OIR19121.1 - Marine Group III euryarchaeote CG-Epi1 (Proteorhodopsin)	34.1	217	9	217	32	244	7.5e-34	123	94.1	84.9	MADLTYRLFMVATVAMLAGTAYLLMSSREVDPKFRKGVYISALVTGIAWYHYQKMTVSFAEDAVFDTGLRYVDWVLTVPLMFVEVLAITSKGAEYAAKVRTWGLAAVAMIAGGYYGEVNEVGGTEYWIGFVIAMSAYLFLMRGLQAEGESLTGEEATAFTNIKNLILVGWIIYPLGYLAPAVSSELMDLRELLYTVADIINKVGLGVLVLNMARIKSGEKV*
MunidaSAW.contigs.fa_k127_302742_1 # 3 # 695 # -1 # ID=3058_1;partial=10;start_type=ATG;rbs_motif=TAA;rbs_spacer=3bp;gc_cont=0.407	RHO	RHO-Q9AFF7.1 - gamma proteobacterium 'Hot 75m4' (Proteorhodopsin)	73.3	232	2	231	3	234	1.27e-115	332	99.6	92.4	MKFLIILSSFAAAPLFAASGGDLNANDFVGVSFWLVTAALLAATVFFFIERDNVGEKWKTSLTIAGLVTGIAFWHYLYMRGVWIDTGETPTVFRYIDWLLTVPLLMAEFYLILRAVTEVAASLFYKLFVSSLLMLVFGYAGEAGLMPALPAFLIGVAFWVYMIYTLWMGEGKEAALTTSPSVQTAYTTMMWIIIVGWAIYPAGYVFGYLMGSVDASSLNLIYNLADFVNKI
MunidaSAW.contigs.fa_k127_453688_2 # 709 # 1413 # 1 # ID=4779_2;partial=00;start_type=ATG;rbs_motif=GGA/GAG/AGG;rbs_spacer=5-10bp;gc_cont=0.357	RHO	RHO-WP_148212414.1 - Candidatus Puniceispirillum marinum (Proteorhodopsin)	46.9	228	5	229	28	255	5.29e-74	227	95.7	88.4	MNKLLMPQDVVGGSFWLISVAMIGAAIFFFRESGRLSSKWGTVMNLIGVIALMSSIHYFYAKNLWVMNGQAPTALRYIDWILTFPLSILTFYVMLRSVTDVKRGMFWRLLVGTLIWVIAQLLGAYGYMSVTLGFLVGIVGWLYIIGELYMGDAGRTNASCNNESVQMAFFANRLIITIGFSIYHIGYFIEHLAGGANINSLNIIYNLADVLNKIIFGMIIYSAALEDTKKENKN*
MunidaSAW.contigs.fa_k127_207265_2 # 791 # 1558 # 1 # ID=6255_2;partial=00;start_type=ATG;rbs_motif=GGAG/GAGG;rbs_spacer=5-10bp;gc_cont=0.385	RHO	RHO-WP_008544914.1 - Candidatus Pelagibacter (Proteorhodopsin)	92.2	255	1	255	1	255	1.96e-168	467	99.6	100	MKKLKLFALTAVALLGVTGVANADATLAQDDFVGITFWVISMGMLAATAFFFLETGNVAAGWRTSIIVAGLVTGIAFIHYMYMRDVWVMTGESPTVYRYIDWLITVPLQMVEFFLILSAVGKANSGMFWRLLIGSVVMLVGGYLGEAGYINAMLGFIIGMAGWFYILYEVFSGEAGKAAAKSGNKALVTAFGAMRMIITVGWAIYPLGYVFGYLTGGVDANSLNVIYNLADFLNKIAFGLVIWAAATQSGGRKAR*
MunidaSAW.contigs.fa_k127_754149_2 # 502 # 1227 # -1 # ID=6820_2;partial=00;start_type=ATG;rbs_motif=None;rbs_spacer=None;gc_cont=0.393	RHO	RHO-WP_055397113.1 - Flagellimonas eckloniae (Proteorhodopsin)	76.7	240	1	240	1	238	8.1e-136	383	99.2	98.3	MEKIISLMTVVPAMATDDYVGFTFFVGCMAMMAASAFFFLSMNSFDNKWKTSILVSGLITFIAAVHYWYMRDYWATNMTSPTFFRYVDWVLTVPLMCVEFYLILKAAGATKQLMWKMIFASIVMLVTGYFGEAVYTTGSGPAVWGLVSGLAYFYIAYEIWLGGASKLAAAAGGAVQSAHRALCWFVLAGWAIYPIGYMAGTEGWYSGIFGGLPMDVIYNVGDAVNKIGFGLVVYKLAVDSK*
MunidaSAW.contigs.fa_k127_754825_1 # 44 # 856 # 1 # ID=7221_1;partial=00;start_type=ATG;rbs_motif=GGAG/GAGG;rbs_spacer=5-10bp;gc_cont=0.459	RHO	RHO-DAC44297.1 - Candidatus Poseidoniales archaeon (Proteorhodopsin)	80.8	234	43	270	1	232	1.69e-133	378	84.1	100	MLKTNLKRTSSLLLIGTLSLLTLGNVSAEATSLTAGSLDSSDMVAVSFWLATALMLASTVFFILERQNVAPKWRTSMTVAALVTGVAWYHYTYMREHWANNGESPLVLRYVDWLITVPLQVSEFYLILAAVGAASAMLFWRLFGASIVMLVAGFLAESGEMSSSLTWPLFAVGMLAWLYIIYEIWAGEAKEKVGEASEGTQFAFKAMAVILTVGWAIYPLGFVLGNGASDSAVNNLNILYNIADVVNKTAFGMMVWYAATMDSKSNASEE*
MunidaSAW.contigs.fa_k127_211460_18 # 12974 # 13738 # 1 # ID=8986_18;partial=00;start_type=ATG;rbs_motif=GGAG/GAGG;rbs_spacer=5-10bp;gc_cont=0.379	RHO	RHO-WP_009599924.1 - Vibrio caribbeanicus (Proteorhodopsin)	66.7	216	39	254	10	225	8.47e-101	295	84.7	94.3	MILKLKTILFSVIGMSLFTGATNAFAAGGGVSSDNPTAMSFWIISMGMVAATAFFVLERDTVSVKWRTSLTVAALVTGVAAWHYFYMRGVWVATGESPTELRYIDWLITVPLQIVEFYLILAAVTTVRSSLFWKLLIASLVMLVFGYLGEIGAMNVMTAFVIGMAGWLYIVYEIFGGEASQANAASGNAAGQMAFKTLALIVTVGWSIYPIGYAVSYLGGGADAATLNQIYNFADFVNKIAFGMAIYIAARSDS*
MunidaSAW.contigs.fa_k127_709156_15 # 10914 # 11633 # -1 # ID=9262_15;partial=00;start_type=ATG;rbs_motif=None;rbs_spacer=None;gc_cont=0.354	RHO	RHO-WP_055397113.1 - Flagellimonas eckloniae (Proteorhodopsin)	62.8	242	1	238	1	237	8.93e-95	279	99.2	97.9	MENLLSILPVLATDLSLVDFTFWIGFAAMLAATMFFFSAMNLVADKWKTSMLVSALITGIAALHYYYMRNAAMEGDITTAYRYVDWILTVPLMCVEFYLILKPSGATKGMLWKLIGLSTLMLVTGYFGEAGVMGLDAQLWGLVSGLAYFAIVHEIYMGNAASLAKSAGGNVESAHKMLCKFVLIGWAIYPIGYMVGTADGMWYSFMGSISLEMDLIYNVGDAINKIGFGLVVYNLAVSK*
MunidaSAW.contigs.fa_k127_362718_7 # 3970 # 4815 # 1 # ID=10237_7;partial=00;start_type=ATG;rbs_motif=GGA/GAG/AGG;rbs_spacer=5-10bp;gc_cont=0.344	RHO	RHO-OIR20984.1 - Marine Group III euryarchaeote CG-Epi1 (Proteorhodopsin)	92	263	19	281	1	263	3.22e-178	493	93.3	100	MIKIIPTFLTVCLLSILLLPTSAAIEESYSEDGFLVLGQDDLVGITFWMVTAAMLASSLFFLIERANVAPQWKTSMTVATLITGIAFWHYMYMREHWIITGESPIVYRYVDWFLTVPLQIVEFYFILAAVTTVTAMLFWRLLGSSILMLVFGFLGETQMIGGSSIVWWTLGMVCWFYIIYEIFRGEAAILNENSGNESGQFAFQSLKWIVTVGWAIYPIGYLYGLDETTIFGVTITNTAYNVEVINIIYNLADLVNKTAFGVAIWIAAVKDTKDSEKTFMI*
MunidaSAW.contigs.fa_k127_362959_3 # 2665 # 3450 # -1 # ID=10372_3;partial=00;start_type=ATG;rbs_motif=GGAGG;rbs_spacer=5-10bp;gc_cont=0.440	RHO	RHO-WP_148212414.1 - Candidatus Puniceispirillum marinum (Proteorhodopsin)	76.3	257	6	261	3	258	5.19e-134	380	97.7	99.2	MKQIFGRVKLLMASAALVAAPSLASASSNLESNDFVGISFWLISMALVAATAFFFLETQRVEGKWKTSLTVSGLVTLVAAVHYFYMRDVWVETGATPLVYRYIDWLITVPLLMVEFYLILRAITAVSGGVFWRLMIGTVVMLAAGYMGEAGYINAMLGFIVGIVGWAYILYEIFFGEAGKVAAEKAPASVQSAFSTMRWIVTIGWAIYPLGYFMGYFGGLGVEESANALNIIYNLADVLNKIAFGVIIWNVAVTESDNASK*
MunidaSAW.contigs.fa_k127_960629_5 # 2081 # 2836 # -1 # ID=10913_5;partial=00;start_type=ATG;rbs_motif=None;rbs_spacer=None;gc_cont=0.386	RHO	RHO-Q9AFF7.1 - gamma proteobacterium 'Hot 75m4' (Proteorhodopsin)	84.8	250	2	251	3	251	2.79e-150	421	99.2	99.2	MKLLLLLTSAIALPSFAAGGGDLSITDTVGISFWLVTAAMLASTVFFFVERDQVNGKWKTSLTVAGLITGIAFWHYLYMRGVWVDTGSTPTVFRYIDWLLTVPLQMVEFYLILAACTNVAGSLFKKLLGGSLVMLGFGFMGEAGLMAAWPAFIVGMAGWLYMIQVLYMGEGKAAVTTASPAVNSAYNAMMLIIVVGWAIYPLGYAAGYLMGEGSNVYAQNLNLVYNLADFVNKILFGLVIWHVAVKESRTA*
MunidaSAW.contigs.fa_k127_365023_4 # 3070 # 3798 # -1 # ID=11718_4;partial=00;start_type=ATG;rbs_motif=AGGAG;rbs_spacer=5-10bp;gc_cont=0.407	RHO	RHO-WP_009599924.1 - Vibrio caribbeanicus (Proteorhodopsin)	63.6	225	20	242	2	226	6.58e-102	297	91.8	98.3	MKFLLVLLAVFTAPTYAADLKTEDITGISFWLVTAAMLAATVFFFVERDNVQGKWKTSLSVAGLVTGIAFWHYLYMRGVWVDTEGSPTVFRYIDWLITVPLQIIEFYLILKVCTNVGSNVFWKLLIYSLVMLIAGFLGETGSNALICFVIGMAGWLLIIYEVFFGEAGKLNAGSGNAAAQSAFNSIRWIVTVGWAIYPIGYVLGMGDAPDMANANLIYNLADFINKIAFGLAIYVAAISDND*
MunidaSAW.contigs.fa_k127_316309_4 # 1241 # 1936 # -1 # ID=12053_4;partial=00;start_type=ATG;rbs_motif=GGAG/GAGG;rbs_spacer=5-10bp;gc_cont=0.375	RHO	RHO-Q9AFF7.1 - gamma proteobacterium 'Hot 75m4' (Proteorhodopsin)	67.7	223	8	229	27	248	2.38e-104	303	95.7	88.4	MHTVLAQTDYVGISFWFVSAALLAATAFFFLERGTVNDKWKTSLTVAGLVTGIAFWHYLYMRGMWIETGESPNVYRYIDWLLTVPLLIVEFYLILKAVTTVRAAIFYKLLIGSVIMLVAGYMGEAGLAPVLPAFIVGMAAWLYIIYEIFAGETAKANSASGNEAAQTAYSAMKWIVTIGWVIYPAGYYLGYLTGGGVDASSLNLIYNLADFVNKILFGLVIYAAAVKDSRA*
MunidaSAW.contigs.fa_k127_664866_3 # 3079 # 3795 # 1 # ID=12470_3;partial=00;start_type=TTG;rbs_motif=AGGAG;rbs_spacer=5-10bp;gc_cont=0.442	RHO	RHO-WP_095698638.1 - Candidatus Planktophila limnetica (Xanthorhodopsin)	42.9	245	6	238	4	248	2.14e-62	197	97.5	97.6	MENIILVGSDYTLVYNVLSFGTAVMFGAFVYFLTQMRSVNKQYQAGVAVSAIVVGIAGYHYYRIWSDFGEGVMNEGYRYADWLITVPLLIIELLIVLGVAQKDRTSLMLKLVPATVLMVGLGYPGEVADGNGAKWTFWILAMLPFAYILKTLYAELQKAGQRETGAVATQIKRATYVLLATWIVYPIAYLFPIFDGESETLETLRQVGYTFADITAKGLYGLMILWIAKARTAAEVNS*
MunidaSAW.contigs.fa_k127_117487_8 # 4764 # 5528 # 1 # ID=12649_8;partial=00;start_type=ATG;rbs_motif=AGGAG;rbs_spacer=5-10bp;gc_cont=0.380	RHO	RHO-WP_075534100.1 - Candidatus Pelagibacter ubique (Proteorhodopsin)	66.1	224	26	249	28	251	1.37e-103	303	87.8	87.5	MRNIISYVFSLLFVVSMPSIALAGDLQANDFVGVTFWIISISMVAATVFFYAERSRVSAKWQTSLSVISLVTLIAAVHYFYMRDVWVSTGESPTVFRYIDWILTVPLQMIEFYLILAAVTTVSIGVFNRLLGGTLVMLIGGYLGEAGVINAMLGFIIGMAGWLYILYEIFMGEASQKSMSCGSVGAQMAFSACRMVVLVGWAIYPLGYLFGYLMGAVDAASLNLIYNLADFVNKIAFGVFIWAAAVADSSEKTA*
MunidaSAW.contigs.fa_k127_319616_4 # 2886 # 3635 # 1 # ID=13990_4;partial=00;start_type=ATG;rbs_motif=AGGAG;rbs_spacer=5-10bp;gc_cont=0.375	RHO	RHO-Q9AFF7.1 - gamma proteobacterium 'Hot 75m4' (Proteorhodopsin)	88.8	249	2	248	3	251	1.14e-153	429	98.8	99.2	MKLLLLLGSAIALPSLAAGGGDLDIGDSVGVSFWLVTAAMLAATVFFFVERDQVSAKWKTSLTVSGLITGIAFWHYLYMRGVWIDTGASPTVFRYIDWLLTVPLQMVEFYLILAACTNVAASLFKKLLVGSLVMLGAGFAGEAQLAPALPAFVIGMLGWLYMIYELYAGEGKAAVSTASPAVNSAYNAMMMIIVFGWSIYPLGYVAGYLMGAVDANTLNLIYNLADFVNKILFGLIIWNVAVKESSHSH*
MunidaSAW.contigs.fa_k127_420034_1 # 124 # 837 # -1 # ID=14316_1;partial=00;start_type=ATG;rbs_motif=GGA/GAG/AGG;rbs_spacer=5-10bp;gc_cont=0.433	RHO	RHO-WP_095698638.1 - Candidatus Planktophila limnetica (Xanthorhodopsin)	45.8	240	4	231	4	243	2.45e-66	207	95.8	95.6	MEFLTSNQHTLVYNILSFGTAVMFGAFVYFLTQLKSVREEYRSGVAISAVVVGIAGYHYYRIWSGFSVGEMNEGYRYADWLITVPLLIVELLIVLGVAAAIRKDLMWKLVPASILMIGLGYPGEISTNTGTKWTFWILAIIPFAYILYVLYGQLQEAQKRENGAVATSIKNATVVLLSTWCVYPIAYLFPIFDAESGTLETLRQVGYTFADITAKGLYGLMNLNIAKARSAEAKSSS*
MunidaSAW.contigs.fa_k127_427222_12 # 9141 # 9806 # 1 # ID=18047_12;partial=00;start_type=ATG;rbs_motif=AGGAG;rbs_spacer=5-10bp;gc_cont=0.377	RHO	RHO-OIR19121.1 - Marine Group III euryarchaeote CG-Epi1 (Proteorhodopsin)	35	217	9	217	32	244	6.86e-35	126	94.1	84.9	MDDLTYRLFMVATVAMLAGTAYLLMSSREVDPKFRKGVYISALVTGIAWYHYQKMTVSFAEDEVFDTGLRYVDWVLTVPLMFVEVLAITSKGAEYATKVRTWGLAAVAMIAGGYYGEVNEVGGTEYWIGFVIAMAAYLFLMRGLQAEGESLTGDEAKAFTNIKNLILVGWIIYPLGYLAPAVSTELMSLRELLYTIADIINKVGLGVLVLNMARIKSGEKV*
MunidaSAW.contigs.fa_k127_229760_3 # 991 # 1842 # -1 # ID=19133_3;partial=00;start_type=ATG;rbs_motif=None;rbs_spacer=None;gc_cont=0.371	RHO	RHO-OIR21793.1 - Marine Group III euryarchaeote CG-Epi2 (Proteorhodopsin)	98.9	283	1	283	1	283	8.92e-204	558	99.6	100	MTKIRLAAFALCILSIMILPNSTATKDSYSEDGFLILGQDDLVGITFWIATAAMLGSSIFFLIERSNVAPQWKTSMTIATLITGIAFWHYMYMREHWILTGESPIVYRYVDWFITVPLQIVEFYFILAAVTAVTAMLFWRLLGASVLMLVFGFLGETQMLGGSSIIWWILGMVCWFYIIYEIFRGEAAILNENSGNEAGQFAFQALKWIVTVGWAIYPIGYLYGLDETTILGVNISNTAYSPELINIIYNLADLINKTAFGVAIWIAAVKDTKESKGEQSFMF*
MunidaSAW.contigs.fa_k127_827354_19 # 15129 # 15800 # 1 # ID=19259_19;partial=00;start_type=ATG;rbs_motif=GGAG/GAGG;rbs_spacer=5-10bp;gc_cont=0.359	RHO	RHO-WP_009599924.1 - Vibrio caribbeanicus (Proteorhodopsin)	49.3	225	2	223	6	226	1.73e-70	216	99.1	96.5	MDFTTFTFFVTNMALLAAGLFLWIERDNVNPKWKTALTVSGMVCFIAAVHYYYMRGNMDATDVVSIRYIDWLITVPLQMVEFYIVLAAVTAVSSGVLNRLLGYSVLMLVGGYLGETGAVAFVSPTVGFAVGMVFWGLLLKEIWSGEAAEVNAKGNAAGQFAFDGMKKIVTFGWAIYPLGYFLGYFTTGGVDMDLTNQVYNLADFVNKILIGMIVYAAAKMDTK*
MunidaSAW.contigs.fa_k127_231678_2 # 351 # 1055 # 1 # ID=20129_2;partial=00;start_type=ATG;rbs_motif=AGGA/GGAG/GAGG;rbs_spacer=11-12bp;gc_cont=0.348	RHO	RHO-WP_089515542.1 - Polynucleobacter cosmopolitanus (Proteorhodopsin)	48.9	225	9	230	38	262	2.35e-76	233	94.5	85.6	MNKLLLPQDIVGGSFWLISVAMIGAAIFFFLERGRLSPKWGTVMNLVGVIALMSSIHYFYAKNLWVLNGQAPTALRYIDWLLTFPLSILTFYVMLKSVTDIKRGMFWRLLVGTLIWVIAQLLGAYGYMSVTLGFLVGIVGWLYIIGELYMGDAGRANASCNNESVQMAFFANRLIITIGFSIYHIGYFIEHLAGGANINSLNIIYNLADVLNKIIFGMIIYSAALEDTKKSNKN*
MunidaSAW.contigs.fa_k127_778124_2 # 926 # 1654 # -1 # ID=21054_2;partial=00;start_type=ATG;rbs_motif=AGGA;rbs_spacer=5-10bp;gc_cont=0.343	RHO	RHO-WP_139875515.1 - Candidatus Methylopumilus universalis (Proteorhodopsin)	61.5	234	7	240	32	263	1.07e-96	285	96.3	88.2	MFTLLSSSVNLTSGDWVGASFWLVSIALLASTVFFFLERDSVDTKWKLSLTVSGLVTGVAWFHYMYMRDVWVTTGATPTEYRYIDWLITVPLLIIEFYIILRAVTDTPPRVFVKLLVGSLVMLLFGYFGESGLVFGDPLVPFIIGMLGWIYIIYEIYAGETSGLSKSISSESVKSAYKTMRNIVVFGWAIYPIGYYLAYLTGSEGSYNGATLNGIYNLADFLNKIFFGLVIWSLARKESNIK*
MunidaSAW.contigs.fa_k127_631662_6 # 2185 # 2871 # -1 # ID=21270_6;partial=00;start_type=ATG;rbs_motif=AGGAG;rbs_spacer=5-10bp;gc_cont=0.367	RHO	RHO-WP_004741718.1 - Vibrio splendidus (Proteorhodopsin)	63.6	225	5	227	43	266	1.46e-99	292	97.4	83	MDGMLQAGDFVGVSFWLVSVAMVASTVFFFYEGMNVNKEWKLSMTVAGLVTLVAAIHYYYMRDHWVATQSSPVVYRYIDWLITVPLLMIEFFIILKAVGATISTNSFWRLLGGTLVMLIGGFAGEAMLISASLGFIIGMVGWAIIIWEIFGGEASKAAEANEGVKTAFNALRIIVLVGWAIYPLGYIFGYMMGSVDAGSLNILYNLADFVNKILFGLIIWNVAVKESA*
MunidaSAW.contigs.fa_k127_681577_4 # 2351 # 3040 # 1 # ID=21285_4;partial=00;start_type=ATG;rbs_motif=GGAG/GAGG;rbs_spacer=5-10bp;gc_cont=0.345	RHO	RHO-WP_008544914.1 - Candidatus Pelagibacter (Proteorhodopsin)	56.2	219	10	227	36	250	4.95e-80	242	94.8	84.3	MDINSISQFSFYFGTAAMLCSAVFFFFERGEVNPKWRTSVTVAGLVTFIAFFHYWYMRDAWGPALASGDLTQLRYIDWLITVPLQIVEFYLILKVVGKVTISLFWQLLVASIVMLIGGLLGEMDVIDATIGFVIGMIGWLYVVYLIFVGGAAKASAEGGNKSVQSAFNSMKLIVLVGWAIYPIGYILGNMIDINDGVQIMNIVYNFADLINKTAFGLVIWAAAKQDTNS*
MunidaSAW.contigs.fa_k127_133368_5 # 4089 # 4835 # -1 # ID=21835_5;partial=00;start_type=ATG;rbs_motif=GGAG/GAGG;rbs_spacer=5-10bp;gc_cont=0.404	RHO	RHO-Q9AFF7.1 - gamma proteobacterium 'Hot 75m4' (Proteorhodopsin)	71.9	249	2	248	3	251	1.56e-123	353	99.2	99.2	MKSIMIISSFLAAPLFAASGGDLDANDYVGVSFWLVTAAMAAATVFFFAERSSVEGKWKTSLTVAGLICGIAFWHYLYMRGVWIDTGETPTVFRYIDWLLTVPLQMVEFYLILAAVTAVASGLFWQLLLGSLVMLIFGFMGEADIMPALPAFVIGMLAWIYMIYVLYMGAGKAAVATTSASVQTAYNSMLLIIVVGWAIYPIGYVAGYLMGAVDSSTLNLIYNLADFVNKILFGLVIWKAAMDDRQTA*
MunidaSAW.contigs.fa_k127_41049_1 # 3 # 563 # -1 # ID=24331_1;partial=10;start_type=ATG;rbs_motif=None;rbs_spacer=None;gc_cont=0.360	RHO	RHO-WP_088526317.1 - Polynucleobacter aenigmaticus (Proteorhodopsin)	46.8	186	2	187	31	216	1.37e-62	196	99.5	70.5	MNKMLLPYDIVGGSFWLISVAMIGATLFFFFERSKVSVRWHTPMTMIAVVCLMSSIHYFFIKNLWVVSGTAPTILRYVDWFLNFPLQVLIFYAMLMSVVKVKQGMFWRLLVGTLVFIVAEFLGAAGYMSKTLGFIVGLVGWLYVLGELYVGEAGRANAKCGNENIQMAFFSNRLILTIGWAIYPMGY
MunidaSAW.contigs.fa_k127_742895_3 # 2147 # 2923 # -1 # ID=26698_3;partial=00;start_type=ATG;rbs_motif=TATAA;rbs_spacer=3bp;gc_cont=0.420	RHO	RHO-OIR22269.1 - Marine Group III euryarchaeote CG-Epi2 (Proteorhodopsin)	98.1	258	1	258	1	258	3.46e-184	507	99.6	100	MIKNRIFGMALLATLFFAGSANAETTPLDTSDNVAISFWIATALMLASTVFFLVERSNVAPKWRTSVTVAALVTGVAWYHYTYMREHWVLTNESPLVLRYVDWIITVPLQVVEFYLILAAIGVASAMLFWRLLGASVVMLAFGFMGESGAMNEMVAWAIGMAAWIYIIYEIWAGDARTAANNASEGVQFAFTWMTYILTFGWAIYPIGYLYGAGTLGDNPDTDMLNIVYNIADVVNKTAFGMMVWYAATIDTAVEKSD*
MunidaSAW.contigs.fa_k127_496831_1 # 1 # 426 # -1 # ID=27287_1;partial=10;start_type=ATG;rbs_motif=AGGAG;rbs_spacer=5-10bp;gc_cont=0.418	RHO	RHO-WP_068902630.1 - Enterovibrio pacificus (Proteorhodopsin)	83.3	138	5	142	2	139	7.42e-79	234	97.2	60.5	MGTALNPSDYVGMSFWIISAAMVAATFFFWVERDRAVGKWKTSLTVAAMVTGIAAIHYFYMRGIWIDTGASPTVFRYVDWLLTVPLQIVEFYLILAAIAVVAVSVFWRLLIASVVMLVGGYLGEVGAIGYWLGFAIGMVGWL
MunidaSAW.contigs.fa_k127_595353_1 # 1 # 396 # 1 # ID=27797_1;partial=10;start_type=Edge;rbs_motif=None;rbs_spacer=None;gc_cont=0.404	RHO	RHO-RJU82765.1 - Candidatus Poseidoniales archaeon (Proteorhodopsin)	83.3	132	1	131	157	288	6.47e-74	223	99.2	45.4	GICFLGALIMIGFGYAGEAGLMNGYLALALGGMGWAMIIVATGTPWTTGKGVDNSKIAPELMWSTNALRWFIVVGWIIYPIGYLFSPEVAILDNVNQETMAVLYNIADMINKIGFGVVAWMGAKKATEMMA*
MunidaSAW.contigs.fa_k127_355609_1 # 2 # 496 # -1 # ID=5556_1;partial=10;start_type=ATG;rbs_motif=None;rbs_spacer=None;gc_cont=0.436	RdhA	RdhA-WP_085796105.1 - Ruegeria litorea	65.9	164	2	165	11	174	1.8e-74	229	99.4	41.7	MQDPSDSASGIETTDEFKQFAQKNDVFTRAFWDPTVQTDKTDAFFGSYRMGAIPRRGAGFTQKDFALRNASWLISDIMTDRHANKGRREGFQAPISNDTPVADEKVEYPNPTDASAEIKTISQFFGSDLCGITNLDRRWLYSKRVDVRDMSEVDLGLPDGLTSVI
MunidaSAW.contigs.fa_k127_356690_3 # 3128 # 4321 # -1 # ID=6398_3;partial=00;start_type=ATG;rbs_motif=None;rbs_spacer=None;gc_cont=0.372	RdhA	RdhA-WP_027259711.1 - Leisingera aquimarina	56.9	376	17	392	14	387	1.05e-152	438	94.5	95.9	MTVNNKLKTEHTDLHIDEDTGFKISSDFERFNQINDMFSRAFWDDSVRTKLSDAFFDSHRVQPKGKKAPGFRQKDFALRNAAWAISDTFSNRGAENGTREGFQSWMECEAEIADEKLHIENVQEYTIEFKQIAKLFGADLIGITALDKRWHYSKRVDTREFIPVSNELPGNYSHVIVMGHAMDKDLVDTYPSALASSAAGFEYSHEAAIVTQLTTYIRSLGYEALGSMNDTALVVPYAIQAGLGEYGRNQMVITPEFGPRVRFSKIFTNMPLTHDKPVNIGITKYCTQCDKCAVACPPKALPLGPPSTERLNQSTIKGVKKWSADCEKCFGYWTKIKTDCAICMRVCPFNRDFETLSGKLFMLLVDSPLQFLALWWEKKKGIAKRVKPDMWWQSLLK*
MunidaSAW.contigs.fa_k127_117878_3 # 1986 # 3191 # -1 # ID=12843_3;partial=00;start_type=ATG;rbs_motif=GGA/GAG/AGG;rbs_spacer=5-10bp;gc_cont=0.384	RdhA	RdhA-WP_085796105.1 - Ruegeria litorea	58.7	385	16	400	6	388	1.47e-166	474	95.8	97.5	MTKMVPQLLTESDIKNQRKDHLSSDDLVGFNVSNSFRQFNQMNDMFTRAYWDESIKSPDTEAFFNSYRADFIPRRGEGFNQKDFALRNASWLISDIISNRGGEKGLREGFQAAIESDTEIAPNKVLIEDVANQSIEIKKIAKLFGADLVGITSVDKRWHYSHRVDTKTFSAVDNELPADCNSVIVMAHAMDYDLVDTYPSALAGASTGREYSHEASICMQLAAYIRGLGYEAIASMNDTALVIPYAIKAGLGEYGRNQMVLTPEYGPRVRFSKIFTSLPLKKDVPKSLGIKEYCNDCTKCAKACPPKALPFGLPTEGSKSPSTIKGVKKWSANCEKCFGYWAKIRTDCAICMRVCPFNRKYKSPYDIVWRWLATSRFRKLALIWEAKRKPRKRLKPNDWWN*
MunidaSAW.contigs.fa_k127_273355_6 # 5522 # 6703 # -1 # ID=16351_6;partial=00;start_type=TTG;rbs_motif=TAA;rbs_spacer=4bp;gc_cont=0.405	RdhA	RdhA-WP_027259711.1 - Leisingera aquimarina	47.5	379	11	389	20	390	6.88e-125	367	96.2	95.1	MSDLIKGPSWEVLENFERFNQVNDVFNRAFWDSEIATDGAREFFRSHREPLKKWRNASGFEQRDYAIRNAAWHVADVFAEMRDADDLRDGFLSPLSQLRPGPEESFDLGSPEEASKTIKQVSKLFGADLVGICEFDERWVYTQRYARSSSEGKPXXXXXXXXENLQGVIVIGQAMDHDLVDTVPSALSGAAVGLGYSKDALVLLATAQWLLNLGYLAVPSLNDTALAIPLAIQAGLGEYGRHGMVITREFGPRVRFGKIFTNAPMAFDNQIEFGVTKFCEKCRKCTDACPPKAISDGEPSPVKLNLSSISGVKKWSVDGEKCFSYWAKIVSDCMICMRVCPYNKDFTKFRHKIGLRLASTKLRNIMLMLNNFLDYGERLKPKLWWNGKSRRRI*
MunidaSAW.contigs.fa_k127_542518_5 # 3269 # 4486 # 1 # ID=25630_5;partial=00;start_type=ATG;rbs_motif=None;rbs_spacer=None;gc_cont=0.467	RdhA	RdhA-WP_085796105.1 - Ruegeria litorea	47.1	378	25	402	14	388	8e-120	355	93.1	95.4	MYTTRNDEVKRNRNRKITSSASDGSDTSAGFTVXXXXXXXXXXXXVFCRSQYDPVVKTLETERFYDMYRKPLTGWRGSEGYEQHDYAFRNAAWHIADIFAELRESEDRRDGFLDPLSILREGAEKSVPFPSPTEASRILKHAAITVGADLIGITEYDSRWTYTERFSMETLGPKANIIPDGIDNVIVVGQAMDTDLLHTAPSALSGAATGMGYSKDALVLLTIAQFIRNLGYQAIPSMNDTALAIPYAVKAGLGEYGKHGLVITPEFGSSVRFGKIFTDLPVDHDFPIRFGVQEMCNICNACTKACPSRAIPDSEPTLVTFNRSNISGVKKWTIDGERCFSYWAKINTDCAVCVRVCPFTRDYAKAQNRLWLRLAHSRFRRFALYLDRRQSRGNRVSSKKWWMSS*
MunidaSAW.contigs.fa_k127_788299_1 # 133 # 1353 # 1 # ID=25692_1;partial=00;start_type=ATG;rbs_motif=None;rbs_spacer=None;gc_cont=0.423	RdhA	RdhA-WP_085796105.1 - Ruegeria litorea	47.3	383	20	402	9	388	7.25e-121	358	94.1	96.7	MHTGRNDDAKRSRTRNGIRTLPDASDGNIGFLINDNFRGFSQVDDVFCRSQYDPEIKTPHSQRFYDMYRRPLANWRNSEGYGQHDYAFRNATWHVADIFAELREIDDRRDGFLDPLSFLKDGPEEMVEFNSLTESSQVIKQAGKTIGADLIGITKFDSRWSYSELFSIQSLSPKPNELDDDLKNVIVIGQSMDSELLETAPSALSGAATGMGYSQDALVLLTLSQFIRNLGYRAIPSMNDSALAIPYAVQAGLGEYGKHGLVITPEFGSSVRFGKIFTDMPLLLDKPIQFGVSDMCNICNACSKACPSKAIPDGKPSPVTFNRSNISGVTKWTIDGEACFSYWTKINTDCAVCIRVCPFTRDYTKFRHRLWLKLSGSRFRKIALRIDQKSKRGKRVKSRTWWSSEN*
MunidaSAW.contigs.fa_k127_644306_2 # 333 # 2558 # -1 # ID=26973_2;partial=01;start_type=Edge;rbs_motif=None;rbs_spacer=None;gc_cont=0.434	RdhA	RdhA-WP_015585978.1 - Comamonas sp. 7D-2	50.3	744	1	741	334	1071	1.94e-268	772	99.9	68.9	PKRTDMFARSQFGDMGKANQQAATNGHFAQKAPMSRAVRRPLGAFVLLQDGGSADKVSESAKNQQKNADGIKAACYFLGLDAVGLSRCPDWAWYSHDAVGEPINPTHTNAISMVVDQGFDTTEGSSGDDWISVTQSMRAYLRCSLLGGVIAKQIRNLGYSARVHSSLDGEVLQPPLALLSGLGEVSRIGEVIVNPFLGPRLKSGVVTTDMPMIHDKPIDFGMQAFCESCNKCARECPAGAITAGPKLMFNGYEIWKSDSQKCTSYRINQKGGAMCGRCMKTCPWNMEGLQHERPLRWIAMNVPSMAGVLAKADDLLGNGKINPRKRWWWDMVTNERGGFDMVDQEKDPTNYRELQTDLDLKYEDQTLAVYPANLAPHPWXXXXXMDREKGIEAYQAMITAKEYQARIDRSETTNLAHEYSNDGEAPVIRVEITKVENMTSDVTKYELSPLDGMPLPKWGAGSHLDVVVAPEFFRQYSMSGNPADRTKYQIGVLREDMGRGGSKLMHRIFTKGRKIFISKPINHFPLTETATKHIFMGGGIGITPMIAFAHECHAKGYEFEFHYSASKMENAGYLKDLKSVAWANKVQLHFSDQGNRADFDTILCGYLKGWHVYTCGPASYMTSVIEASSRQGFPEEAQHLEYFSVPEEPDYENHDFRLRLAQSGKEFHVPAGKTATDILTENGIHIDLKCSDGICGVCKCDVFSGEVEHRDFVLSKKQRENSMILCQSRAAKPDGILEIDL*
MunidaSAW.contigs.fa_k127_248665_2 # 1001 # 3781 # -1 # ID=118_2;partial=00;start_type=ATG;rbs_motif=GGAG/GAGG;rbs_spacer=5-10bp;gc_cont=0.447	FdhA	FdhA-WP_155495827.1 formate dehydrogenase subunit alpha [Rhodobacteraceae bacterium]	93.5	926	1	926	1	926	0	1749	99.9	100	MSEQVEFILDGETVYAEKGQSIWEVANGQGLKIPHLCHKPKPGYRPDGNCRACMVEIEGERTLAASCIREPQPGMVVKSATPRAANARKMVVEMLVTDQPEREISHDKSSHFWDMVDLNDVQESRLPRLEAERIPILDDSHVAMSVNLDACIQCGLCVRACREVQVNDVIGMSGRGQNSYPTFDMADPMGSSTXXXXXXXXXXXPTGALMPSSVVDRTQVGDSKDYDREVKSVCPFCGVGCQVSLKVKDNKIKFVEGINGPANEGRLCVKGRFGFDYIHHKHRLTKPLIRRSDAPKKGLNVDPNNWSEFFREATWEEALDFAANGLKDLRDIQGGQTVAGFGSAKCTNEEAYLFQKFIRQGFGHNNVDHCTRLCHASSVAALMENVGSAAVTATFNEIENADVAIVIGANPIENHPVAATYFKQFAKRGGKLIVMDPRGQALKRFASHMLQFRPGADVSMLNAIMSVIVEEGLYDQQYIEAYTENWEAEKAHLKNFPPEKMSEMCGIEASVLRDVARTFAGAQSAMIFWGMGISQHIHGTDNSRCLISLALMSGQIGRPGTGLHPLRGQNNVQGASDAGLIPMFLPDYQTVTDQGVRNSFTSVWNSDDFSSEKGLTVTEIMDAIHDNKIKGMYILGENPAMSDPDVEHARDALAKLKHLIVQDIFITETANYADVILPAAAFAEKSGTVTNTNRQVQMARPAIVPPGEAKADWWIEVELAKRVGLDWKYTDPSQVFAEMAINMRSLDNITWDRLEADGAVTYPSLSAKDPGQPIVFGEGFPRPEGRAKFTPASVIAPDETPDAEYPMILTTGRQLEHWHTGSMTRRSKVLDAVEPEANCSLHPKTLRKLAVAPGEFVKLTTRRGNIALMARSDRAVSEDMVFLPFAYVEAAANILTNSAIDPYGKIPEFKFSAVRVEAVSKTIAAE*
MunidaSAW.contigs.fa_k127_253_13 # 11091 # 11444 # 1 # ID=174_13;partial=00;start_type=ATG;rbs_motif=None;rbs_spacer=None;gc_cont=0.319	ArsC	ArsC-WP_066965560.1 arsenate reductase (glutaredoxin) [Microbulbifer sp. Q7]	64.6	113	4	116	2	114	3.44e-51	159	95.8	99.1	MNNFTIYHNPRCSKSRQTLELIKANGIDPSIVLYLEEPPTTETLSNIIDLLKLKPRDLLRKGEDEYKALNLKDTTIDDIEIIKFMSKHPKLIERPIVISGKNAILGRPPENVLSLIN*
MunidaSAW.contigs.fa_k127_298616_1 # 3 # 1748 # 1 # ID=260_1;partial=10;start_type=Edge;rbs_motif=None;rbs_spacer=None;gc_cont=0.351	SdhA_FrdA	SdhA_FrdA-Caulobacter crescentus (Group 5c)	69.6	586	1	581	11	595	1.97e-303	836	99.8	98.3	YDVVVLGAGGSGLRAAVGLSEAGLKTACISKVFPTRSHTSAAQGGISAALGNMGEDDWRWHMYDTVKGADWLGDQDSIEYLCKEAPKAVIELEKYGVPFSRTEEGKIYQRPFGGMTKNYGNGIVQRTCAAADRTGHAILHTLYGQALKHNTEFFIEYFALDLLMKDGECKGLIAWNLNDGTIHRFRAHTVIVATGGYGKVYYSATSAHTCTGDGNAMVLRAGLPLQDMEFVQFHPTGIYGHGTLITEGARGEGGYLTNSKGERFMERYAPNAKDLASRDVVSRSMSIEINEGRGXXXXXXXXXXNLNHLDKEIIESRLPGITDAARLFANVDVTKEPIPVVPTVHYNMGGIPTNYKGEVLTVNGSEKTVPGLMAIGEAACVSVHGANRLGSNSLIDLVVFGRAAAKRAAELVKPGTPHEEISENETQKCIDRFDKIRNADGDTGTAELRLAMQKTMQSKCAVFRTEKTLKEGVEEIRKTYDGLDSISVKDKSLVFNTDLVETLEFDNLIRQAVVTVDSAHNRKESRGAHAREDYPKRDDVKFMQHTLAWCDGKNTKISYREVHKSTLTNEVQYFPPQERVY*
MunidaSAW.contigs.fa_k127_547477_7 # 6194 # 6481 # -1 # ID=528_7;partial=00;start_type=TTG;rbs_motif=None;rbs_spacer=None;gc_cont=0.326	ArsC	ArsC-WP_129278753.1 arsenate reductase (glutaredoxin) [Candidatus Marinimicrobia bacterium]	62.1	95	1	95	22	116	9.88e-41	132	99	81.9	MRDNGIEPKIIEYLKTPPSHNELEAISKLLNKRPSEFVRKGEVDFKDNKLNNLIDRDQEMLNAMTQYPKIIERPIIVKGAKAVIGRPPENIMDLI*
MunidaSAW.contigs.fa_k127_696591_1 # 97 # 2742 # 1 # ID=544_1;partial=01;start_type=ATG;rbs_motif=TAA;rbs_spacer=12bp;gc_cont=0.384	FdhA	FdhA-WP_068618280.1 formate dehydrogenase subunit alpha [Woeseia oceani]	79	882	1	882	1	882	0	1447	100	93.6	MNITRQEDLGTRASQCEDFVSIEIDGRPTKVKADISVMRAARELGVDVPKLCATDSLKSFGSCRLCVVEIEGKKGFPASCTTIVENGMKIRTQSEKVAKLRRNVMELYISDHPLDCLPCSANGDCELQDMAGAVGLREVRYGLEGKNHLTAVIDNSNPYFSFDASKCIVCSRCVRACDEIQGTLALTIEGRGFDSKVSASISESFLDXXXXXXXXXXXXXPTATLMEKSIIDHGQPEHSVDTTCAYCGVGCSFKAEMKGDQVIRMVPHKEGKANNGHSCVKGRFAWGYSTHKERILDPLVRDNIGEPWRKASWDEAIEFAASRFKDIQKKYGRKSIGGITSSRCTAEEVYAVQKLVRTAFNNNNVDTCARVCHSPTGYGLKETLGTSAGTQPFESVMDADVIIVIGANPTDGHPVFASQMKRRLRQGAKLVIIDPRKIDLVKSPHIKADYHLPLLPGTNVPIINSLAHTIVKENLFDENYIKERCDIESFNAWKECILKEENDPDSVAEISGVAADIIRGAARLYGSAKKAAIYYGLGVTEHSQGSTMVMGMANLAMATGNIGFSGCGVNPLRGQNNVQGSCDMGSFPHELPGYQPIGDDQARGAFEDKWNITLDSEPGYRIPNMFDAAISGDFKGMYIQGEDIAQSDPNTQHVEAALSNMECIVVQDLFLNETAKFAHVFLPGTSFLEKDGTFINAERRINRVRPVMKPRQGMAEWLVTQNLANALGYPMDFKNESEIMDEIALLTPTFRNVSHKFLDEYGSVQWPCNENAPKGTPIMHIDNFVRGKGLFVETDYVATEEKTTRKYPLILTTGRTLTQYNVGAQTRRTENIIWYHEDLLEIHPHDAETRGIKDGERISLASRKGDITLTATITERVQPGVV
MunidaSAW.contigs.fa_k127_299132_3 # 1562 # 2623 # -1 # ID=656_3;partial=01;start_type=Edge;rbs_motif=None;rbs_spacer=None;gc_cont=0.483	CoxA	CoxA-WP_066905699.1 MULTISPECIES: cytochrome c oxidase subunit I [unclassified Synechococcus]	95.2	353	1	353	210	562	2.58e-254	701	99.7	62.8	WTAWAAQTLQLIGLPALTGGAIMLLFDLSFGTSFFRPEGGGDPVLYQHFFWFYSHPAVYVMVLPVFGIFSELITVYSRKSLFGYKFVALASFIITFLGLIVWVHHMFYSGTPQWMRNLFMVTTMLIAVPTGVKVFAWLGTLWGGKIRLSTPMLFVLGGLINFIFGGITGVMLGTAPIDIHVGNTYFVVAHFHYIIFNTIGFGIFAGIYHWFPKFTGRMYYEGLGKVHFVLTFIGATLNWLPLHWAGLLGMPRRVASYDPEFAIWNVIASIGAFMLGVASIPFILNIVSSWVRGPKAPANPWNAIGLEWLLPSPPPAENFEDDVPTVISEPYGYGLGKPLVEDQNFYVRRTMEA*
MunidaSAW.contigs.fa_k127_895900_4 # 2314 # 4098 # 1 # ID=947_4;partial=00;start_type=TTG;rbs_motif=GGAG/GAGG;rbs_spacer=5-10bp;gc_cont=0.402	SdhA_FrdA	SdhA_FrdA-Halomonas elongata (Group 5d)	75.6	589	7	594	2	590	0	900	98.8	99.8	MSTLNSSNIKTLEFDVLVIGGGGSGMRTSLELAKSGLKTAVVSKVFPTRSHTVSAQGGITCAIASADPQDDWRWHMYDTVKGSDYIGDQDAIEYMCSEGPKAVFELEHMGLPFSRTENGRIYQRPFGGQSKDFGKGGQASRTCAAADRTGHALLHTLYQNNVKEGSNFLNEWFAVDLVLNKFKEVTGVVAFSIESGEVAYLKAQATVLATGGAGRIYSSTTNALINTGDGLGMALRAGIPAQDMEMWQFHPTGIYGAGSLVTEGCRGEGGYLINKDGERFMERYAPNAKDLAGRDVVARSMVLEILEGRGCGENKDHVFLKLDHLGADVLNAKLPGICELSKTFAAVDPVYEPIPVVPTCHYMMGGTPTNIHGQAFKISSSNNDYIPGLFSVGEAACVSVHGANRLGGNSLLDLVVFGRAAGLHINEALKSGGGVADADKDDIDGALHSLNKLNESTSGHEVSSVKRELQEVMQNYFGVFRRGDYMEKGVSALEEIREKIDNLHLQDKSAAFNTNRVEAIELKNLFEVAEATAISSLQRTESRGAHAREDYPDRDDENWLCHSLYDPTSKSLGKRKVNFEPNQVEAFPPKIRTY*
MunidaSAW.contigs.fa_k127_150459_14 # 11330 # 12952 # -1 # ID=1036_14;partial=00;start_type=ATG;rbs_motif=AGGA;rbs_spacer=5-10bp;gc_cont=0.348	CoxA	CoxA-WP_114985332.1 cytochrome c oxidase subunit I [Candidatus Cyclonatronum proteinivorum]	63	535	3	537	20	551	9.78e-248	692	98.9	92.5	MAENQKQNYLTHPKGIMSWLLTLDHKRIGLMYLFGGIIFFFLGGVLALGMRLELAAPGNDFVSNDTYNNMYTLHGAIMIFLFIIPAIPGALGNILLPLMLGAKDVAFPRLNLASFYIYTVGALFVMYTIISGGVDTGWTFYTPYSTTSTSNVIPMTMGIFVIGFSSILTGLNFIATIHKMRIPGLTWYKLPLFVWALYGTSLVQITATPVIAITMVLLILERLLGIGIFDPALGGDPVLYQHFFWFYSHPAVYIMILPAFGIISEIIPVHSRKKVWGYKFIAFSTLSIAFIGFLVWGHHMFTSGQSVFSQIVFSFITYFVGIPTGVKIFSWMLTMYKGQVSFTPPMLYALSFLFLFTIGGLTGIFLGAVALDIHLHDTYFVVAHFHYVMQGGTIIAFLGGLHHWWPKSMGTMYNQTVASICCLGVFLGFNGTFFPQFLLGLRGMPRRYATYDQQFAELHNYSSFWSGILGLSIFLSIMNLLWSLRKSNKLDPGTNPWGGMTLEWTHTTSPPHPHNFEEEPVLEHGPYDYDKVIVEPTFKK*
MunidaSAW.contigs.fa_k127_300524_1 # 2 # 280 # 1 # ID=1577_1;partial=10;start_type=Edge;rbs_motif=None;rbs_spacer=None;gc_cont=0.412	SdhA_FrdA	SdhA_FrdA-Leptonema illini (Group 1c)	76.7	90	3	92	550	639	3.38e-41	144	96.8	14.1	NSSLNQSLEHAGRVADFLEFGELMCRDALQREESCGGHFREEHQTPEGEAKRNDDDFSYVSAWEYKGENKKPQLHKENLVYDEVKMTQRSYK*
MunidaSAW.contigs.fa_k127_250971_8 # 4791 # 6032 # -1 # ID=1760_8;partial=01;start_type=Edge;rbs_motif=None;rbs_spacer=None;gc_cont=0.399	CoxA	CoxA-WP_154002098.1 cytochrome c oxidase subunit I [BD1-7 clade bacterium]	84.3	413	1	413	105	517	3.56e-264	726	99.8	79.9	NLSFWILPFAFFILLSSLFMEGGAPNFGWTFYAPLSTTYAPPSVTFFIFAVHIMGASSIMGSINVVVTIMNMRAPGMTLMKMPLFVWSWLITAYLLIAVMPVLAGAVTMMLMDIHFGTSFFNAAGGGDPVLFQHIFWFFGHPEVYIMILPAFGIASHIIETFSRKQLFGYASMVWAMASIAILSFVVWAHHMFTVGLPLAAELFFMWATMLIAVPTGVKVFNWVTTMFKGSITYETPMLFAIAFVVLFTIGGFSGLMLAITPADFQYHDTYFVVAHFHYVLVPGSIFSIMAAVYYWIPKWTGNMYDERLGKLHFWLSFIGVNVTFFPQHWIGLAGMPRRIPDYALQFADWNMISSVGAFLFGASQILFLFIVLKTVMGGKKATPEVWEGSRGLEWTVESPAPYHTFTTPPTIN*
MunidaSAW.contigs.fa_k127_101794_1 # 2 # 523 # -1 # ID=1811_1;partial=10;start_type=ATG;rbs_motif=GGA/GAG/AGG;rbs_spacer=5-10bp;gc_cont=0.377	SdhA_FrdA	SdhA_FrdA-Halomonas elongata (Group 5d)	86.2	167	8	174	2	168	8.03e-103	308	96	28.3	MNNSIFTNNIKTIEFDALIVGGGGSGMRASLELAKSGLKTAVVSKVFPTRSHTVSAQGGITCAIASEDPNDDWRWHMYDTVKGADFIGDQDAIEYLCSEGPKAVFELEHMGLPFSRFENGRIYQRPFGGQSKDFGKGGQAARTCAAADRTGHALLHTLYQNNVKEGTNFLNEWF
MunidaSAW.contigs.fa_k127_201345_1 # 128 # 3058 # -1 # ID=1820_1;partial=00;start_type=ATG;rbs_motif=None;rbs_spacer=None;gc_cont=0.453	FdhA	FdhA-WP_009160205.1 formate dehydrogenase subunit alpha [Thalassobium sp. R2A62]	85.2	931	46	976	1	930	0	1615	95.3	100	MFANCDFMERIGNLFWRKFCYACRVWGVFLYNPCFKTKIILRSSSLSESVTFTLDGAEIFAQSGQTIWDVTKGQGFIIPHLCHRDEPGYRSDGNCRACMVEVEGERTLVASCIRPVSDGMVVHTRSNRATQARKMVMEMLVADQPEIEVAHDKSSHLWEMAEGQGVMESRFPKLEDGRIPLLDDSHVAMSVSLDACIQCGLCVRACREVQVNDVIGMSGRGHDSYPTFDMSDPMGDSSXXXXXXXXXXXPTGALMPATVTDENQVGDSADFDSETKSICPFCGVGCQVSLKVKDGRVKYVDGINGPANEGRLCVKGRFGFDYIHHDHRLTKPLIRREDAPAKGLNVDPGNWSDVFREASWEEALDFAAGGLAKLKQSKGGASVAGFGSAKCTNEEAYLFQKLIRQGFGHNNVDHCTRLCHASSVAALMENVGSGAVTATFNEIKNADVAIVIGANPIENHPVAATYFKQFTKRGGKLIVMDPRGQALKRFSSHMLQFRPGTDVSMLNAIMHVIVEENLYDRQYIEAYTENWDAEKEHLKEFSPEKMAGICGIEAEVLRDVARTFAGANAGMIFWGMGVSQHIHGTDNSRCLISLGLMTGQIGRPGTGLHPLRGQNNVQGASDAGLIPMFLPDMQTVVSDDVRVKFAKVWARDGGVNEPLDPNKGLTVTEIMDAIHDGDIRGMYVLGENPAMSDPDVVHARDALAKLEHLVVQDIFITETANYADVILPAAAFAEKSGTVTNTNRQVQMGRTAVSPPGDARADWWIEVELAKRLGLGWDYDHPSQVFAEMKLTMESFDNISWDRLESENAVTYPSLSPTDPGQPIVFGDGFPRTDGRAKFTPADVIAPDDTPDEEYPMILTTGRQLEHWHTGSMTRRSVVLDAVEPEANCSLHPSTLRKLGVDPGGLVRLTTKRGTIDIMAREDRGVSPDMVFLPFAFVEAAANILTNPAIDPYGKIPEFKFSAVRVEKAEISIAAE*
MunidaSAW.contigs.fa_k127_549084_8 # 5817 # 7844 # -1 # ID=1928_8;partial=00;start_type=ATG;rbs_motif=None;rbs_spacer=None;gc_cont=0.470	CoxA	CoxA-WP_154088177.1 cytochrome c oxidase subunit I [Actinobacteria bacterium]	70	636	18	651	6	635	0	923	93.8	97.1	MAIVEQEDAPLELGSGESNQITERPLGAFTRPQGSGGWRSWLFTVDHKKIGIMYGAAGLLFFIIGGIYALFVRLQLSRPGNSILSAETYNQVFTMHGVVMVFLAAIPLGAAFSNYLIPLQIGARDVAFPRLNAFSFWVFLGGGLFLLTSMFIGGWWENAPDGGWFAYSPNTGVLFSPSKGIDFFAIGLQITGIASLVGAINLIVTVLNMRSPGMTLMKMPVLTWMLFITQMLLLFAMPVISVALFLLTFDRLFDANFFNVAEGADPLLWQHLFWIFGHPEVYILILPSFGIISEIIPTFSRKPIFGYPFMVFSGIAIGFMGWGVWAHHMFASGVGPVAVAAFSVSTMFIAVPTGVKILNWLATMWGGRIRFTTPMLYATAVVAMFTIGGLSGVTHSLAAADSQQTDTYYIVAHFHYVXXXXXXXXXXXXXXXXXPKMFGYFLSEKLGKMSFWVMVIGFNLTFGPMHILGLQGMSRRIQTYSAGQGFDFWNFISTIGAFLIAVATAMFIVNILISRRAYRDGKTPDPGPDPWDARSLEWMTASPVPEHNFDEVIEVERQDEFWHRKWGKNESGQVVRRATAEEVAHDGSNTNVHLPSPSYWPIFAAVGLPIIGYGLIYNLWLCVIGGLFVLGGLYGWVFEPVDDPNAAGHDHDDDHEHIDDSPENQEDASEEVSVD*
MunidaSAW.contigs.fa_k127_847623_1 # 1 # 1296 # -1 # ID=1929_1;partial=10;start_type=ATG;rbs_motif=AGGA;rbs_spacer=5-10bp;gc_cont=0.382	CoxA	CoxA-WP_154088177.1 cytochrome c oxidase subunit I [Actinobacteria bacterium]	61.9	430	3	432	8	419	2.63e-197	563	99.5	63.5	MTKIIQPRKQSNIFKRPSSETGIWSWITTVDHKRIGIMYGYAAFFFLLVGGIEALLLRIQLASPDNNFLSAAEYNAMFTMHGTTMIFLAIMPISAAFFNYLLPLQIGARDVAFPRLNALSFWIFIFGGVFLYSTFLFGTTGAPEGGYLAEEVSRLGSAPNGGWFGYQPNAGMKYSPGTAMDYWAIGLQILGIASLVSAFNFITTILNMRTKGMRFMRMPVFTWMTFAVSFLLAFSLPIIAIALFYVTFDRQFGTTFFLTEGGGDPILWQHLFWLFGHPEVYILILPAFGIVSEVLPTFSRKPLFGYPAIVFAGFGIAFIGFGVWAHHMFASAISPVAQAGFGLSTMVIAVPTGVKIFNWLGTIWGGKLSMKTPMLFSLGFIGMFLIGGLSGVTHAIVPADTQQTDTYYVVAHFHYVLFGGAMFGIFSGLYYW
MunidaSAW.contigs.fa_k127_648678_7 # 4882 # 7719 # 1 # ID=1940_7;partial=00;start_type=ATG;rbs_motif=None;rbs_spacer=None;gc_cont=0.393	FdhA	FdhA-WP_068618280.1 formate dehydrogenase subunit alpha [Woeseia oceani]	78.9	943	1	943	1	942	0	1529	99.7	100	MNITRQIDLGTEASRCENTVSIEIDGKPINVQADISVMRAAREIGVDVPKLCATDSLKSFGSCRLCVVEIEGKKGFPASCTTIVEDGMKIRTQTEKVAKLRRNVMELYISDHPLDCLTCSANGDCELQDMAGAVGLRDVRYGLEGKNHLDAVIDESNPYFSFDASKCIVCSRCVRACDEIQGTLALTIEGRGFDSKVSASINESFFDXXXXXXXXXXXXXPTATLMEKSIIDHGQPEHSVDTTCAYCGVGCSFRAEMKGDQVVRMVPSKEGKANNGHSCVKGRFAWGYSTHKERVLDPLIRDNIGDPWRKASWDDAINFAAKRFNEIQDKYGRKSIGGITSSRCTAEEVYAVQKLVRAGFNNNNVDTCARVCHSPTGYGLNQTLGTSAGTQPFESVMDADVIIVIGANPTDGHPVFASQMKKRLRQGAKLIVLDPRKIDLVKSPHIKAEYHLPLLPGTNVPVINALAHTIVKENLLDEKYVKERCDLESFDAWKQCVLKSENDPDNVAGIAGVDAQMIRDAARLYANAERGAIYYGLGVTEHSQGSTMVMGMANLAMSTGNIGFSGCGVNPLRGQNNVQGSCDMGSFPHELPGYQSVKDPTIRDIFEENWKVKIDPEPGYRIPNMFDEAISGNFMGMYIQGEDIAQSDPNTQHVEAALGNMECIVVQDLFLNETAKFAHVFLPGTSFLEKDGTFINAERRINRVRPVMKPRQGMAEWKITQNLANALGYPMNFNSESEIMDEIALLTPTFRNVSHDFLDRFGSVQWPCNEKAPTGTPIMHIDNFVRGKGLFVETDYVATEEKTTRRFPLILTTGRTLSQYNVGAQTRRTKNIVWYHEDLLEIHPHDAETRGIKEGNRISLASRKGDITLTAKITERVQPGVVYTTFHDPETGANVVTTEHSDWATDCPEYKVTAVQVTPATHRSKWQNEFEIRAEKEGKILETVN*
MunidaSAW.contigs.fa_k127_201767_8 # 4337 # 6049 # 1 # ID=2146_8;partial=00;start_type=ATG;rbs_motif=None;rbs_spacer=None;gc_cont=0.370	SdhA_FrdA	SdhA_FrdA-Candidatus Nitrosopumilus sp. (Group 3b)	81.6	570	1	570	1	570	0	976	99.8	100	MTDSIEFDLIIAGSGLAGLRAAIEAAKKNQKIKIGVIAKTQVMRSHSVSAEGGTAAVIQEEKGDTIESHIYDTVKGSDFLADQDTAEKLCHMMPNEIFQLEHWGMPWSRQENGKIDQRNFGGYSFPRATYAIDKVGFFEMQTLYDTCQKFDNIEFLNEWYITSIVHDGKQFCGITAIETSSGSFYTIKGKALIIATGGAGRIFSYSTYALSSTPDGLDMAYRAGMGLKDMEFVQFHPTGILPSGILITEGARGEGGYLLNKNGDRFMKNYAAGKMELAPRDIVSRSIMTEINEGRGFKHETGEDCMKLDLRHLGDEKIKAKLGGIREISIKFSGIDPKDEPIDIRPVCHYMMGGIHTNIDGAAELQGVWAAGEAACNSVHGANRLGANSTSECIVWGKITGSLAVDYIEKEHTSAQFPTHLVAAEETRIFDGIFRGRGDVNPYEVKQEVAEILNAKAYVYRNHNDLAEGLKKVRELKQKTWKHVDDSAKEYNTNFQNVMELDSMFRVAEVVLVGAINRKESRGAHARTDFPTRDDANFLHHTLAYYDPSEPVMKKHPVTITKYKPVERKY*
MunidaSAW.contigs.fa_k127_102370_9 # 6139 # 6507 # -1 # ID=2276_9;partial=01;start_type=Edge;rbs_motif=None;rbs_spacer=None;gc_cont=0.393	CoxA	CoxA-WP_128455050.1 cytochrome c oxidase subunit I [Sphingomonas sp. UV9]	52	100	9	108	434	530	8.39e-28	108	81.3	17.5	LFGTVGFVYYFFPYVTGRMYNEMLGKVHFILSFVGTVLVFFTQHILGLFGMPRRIYDYPPIPEWVQMNIIISIGAFIIGIGMAIFLVNLVWSSAKGKPADMDDPFGLGGKYYFPYQAKNPSH*
MunidaSAW.contigs.fa_k127_400422_4 # 1551 # 2804 # -1 # ID=2324_4;partial=01;start_type=Edge;rbs_motif=None;rbs_spacer=None;gc_cont=0.396	CoxA	CoxA-WP_153105024.1 cytochrome c oxidase subunit I [Rhodobacteraceae bacterium]	90.6	417	1	417	142	556	2.46e-277	761	99.8	74.6	LLILSIFVDGPPGQTGVGGGWTIYPPLSSKAGQPGPAMDLAILSLHLAGASSILGAVNFITTILNMRTPGMTLHKMPLFAWSILVTAFLLLLSLPVLAGAITMLLTDRNFGTTFFDPSGGGDPVLYQHLLWFFGHPEVYMIVVPGFGIISHVISTFSKKPIFGYLPMVYAMVAIGALGFVVWAHHMYTVGMSLTQQSYFMLATMVIAVPTGIKIFSWIATMWGGSVELKTPMLWAFGFLFLFTVGGVTGIVLSQAGIDRAYHDTYYVVAHFHYVMSLGAVFCIFAGIYYWIGKMSGRQYPEWAGKLHFWTMFIGANITFFPQHFLGRQGMPRRYIDYPEAFEYWNVVSSYGAFLSXXXXXXXIGIVFYTLLFGRKIHENAYWGEHADTLEWTLPNPPPEHTFEILPTPDMWDKQPSH*
MunidaSAW.contigs.fa_k127_549573_23 # 21440 # 23053 # -1 # ID=2336_23;partial=00;start_type=ATG;rbs_motif=AGGAG;rbs_spacer=5-10bp;gc_cont=0.401	CoxA	CoxA-WP_114114700.1 cytochrome c oxidase subunit I [Candidatus Thioglobus sp. NP1]	100	537	1	537	1	537	0	1063	99.8	100	MSSTXXXXXXXXXXXGPEKGLLRWVKTTNHKDIGTLYLWFSFAMLLVGGAFAMGIRSELLQPGLQLFEPQFYNQLTTMHGLIMVFGAIMPAFVGLANWLIPMMVGAPDMALPRMNNWSFWILPFAGTILLSTFFMEGGAPAFGWTFYAPLSTAFAPDSTDFFIFAIHLLGFSSIMGAINIIATVLNMKAPEMRLMDMPLFVWTWLITSFLLIGAMPVLAGAVTMMLTDRNFGTAFFDATGGGDPVMFQHIFWFFGHPEVYIMILPAFGIISHIIPTFARKPLFGYTSMVYATASIAFLSYIVWAHHMFLTGMPVAGELYFMYATMLIAVPTGVKVFNWVATMWKGSMTFETPMLWALSFVFLFTIGGFSGLMLGIAPADIQYHDTYFVVAHFHYVLVTGALWGIIAAVFYWLPRWTGKMYNERLAKIHFWWALISVNVTFFPQHFLGLAGMPRRIPDYALQFADFNYISSLGSFSFGLSFIFFTYIIVNCIRNGKPAESRPWASAKGLEWTLPSPAPYHSFEEPPTRAEILAESQHS*
MunidaSAW.contigs.fa_k127_947530_4 # 3386 # 3733 # 1 # ID=2378_4;partial=00;start_type=ATG;rbs_motif=TAAAA;rbs_spacer=3bp;gc_cont=0.365	ArsC	ArsC-WP_114115138.1 arsenate reductase (glutaredoxin) [Candidatus Thioglobus sp. NP1]	98.3	115	1	115	1	115	2.67e-75	220	99.1	100	MSAKIYHNTRCSKSRATVAILEQNDVDFEVVNYLVEPPSEIELKDILKDLGMSARELMRKGETKYKELGLSDKSLSEKELINAMLEFPILIERPIVRTEKGVAIGRPPENINAII*
MunidaSAW.contigs.fa_k127_202010_7 # 4650 # 5696 # -1 # ID=2448_7;partial=01;start_type=Edge;rbs_motif=None;rbs_spacer=None;gc_cont=0.380	CoxA	CoxA-WP_052610222.1 cytochrome c oxidase subunit I [Actinobacteria bacterium IMCC26256]	58.2	340	1	340	288	622	5.77e-146	427	97.4	53.8	YPAIVFAGFGIAFIGFGVWAHHMFASAISPVAQAGFGLSTMVIAVPTGVKIFNWLGTIWGGKLSMKTPMLFSLGFIGMFLIGGLSGVTHAIVPADTQQTDTYYVVAHFHYVLFGGAMFGIFSGLYYWFPKVWGKMYNETLGKIHFWLMMIGFNLTFGPMHWLGLQGQVRRTWVYAEETNLAFWNLIVSIGAFIIALSILVFMANWIYSRRKGPEAGFDPWDARTIEWSIPSPTPVWNFSKAPEVKSLDDFWHKKYDEDEEGRPVKKATTEAMLLELEEEGLNPKEDIALPNPSYFPIILASGLPFLGYAVIYKSLPLGIVGTLLILVGSFGWGTEPLEEEFPEDLAHE*
MunidaSAW.contigs.fa_k127_798676_8 # 4247 # 5830 # -1 # ID=2478_8;partial=00;start_type=ATG;rbs_motif=GGA/GAG/AGG;rbs_spacer=5-10bp;gc_cont=0.390	CoxA	CoxA-WP_020409192.1 cytochrome c oxidase subunit I [Hahella ganghwensis]	83.7	526	1	526	1	526	0	922	99.6	99.8	MSAVIENHHDDHHHGPAKGLTRWLYTTNHKDIGTLYLWFSFAMFLIGGAMAMVIRAELFQPGMQIVEPEFYNQMITLHGLIMIFGGVMPAFVGLANWLVPMMIGAPDMALPRMNNLSFWILPFAFFILLSSLFMEGGAPNFGWTFYAPLSTTYAPPSVTFFIFSVHIMGASSIMGAINVVVTIMNMRAPGVGLMKMPLFVWSWLITAYLLIAVMPVLAGAVTMMLMDIHFGTSFFNAAGGGDPVLFQHIFWFFGHPEVYIMILPAFGIVSHIIETFSRKQLFGYSSMVWAMLSIAILSFVVWAHHMFTVGLPLAAELFFMWATMLIAVPTGVKVFNWIATMFRGSITFETPMLFAIAFVVLFTMGGFSGLMLAITPADFQYHDTYFVVAHFHYVLVPGAIFSIMAAVYYWIPKWCGNMYDERLGKLHFWLSFIGVNVTFFPQHFIGLAGMPRRVPDYALQFADWNMVSSVGAFLFGVSQLLFLFIVVKTVMGGKKATDQVWEGARGLEWTVASPAPYHTFTTPPKID*
MunidaSAW.contigs.fa_k127_798710_4 # 2636 # 5404 # 1 # ID=2500_4;partial=00;start_type=ATG;rbs_motif=None;rbs_spacer=None;gc_cont=0.352	FdhA	FdhA-WP_086088261.1 formate dehydrogenase subunit alpha [Pseudorhodoplanes sinuspersici]	67	920	2	921	3	921	0	1301	99.7	99	MKLVMSESKIKFYLNDKQVEANNDETIWQVANRLGTEIPHLCYTDKPGYRADGNCRACMVEIEGERVLAASCVRKPSSDMKVQTTSDKAKKSRELVFELLLADQPERDVAHDNNSHFWNWIDKVDLKENRFPKKTPCQPDTSHPSMAVNLDACIQCNLCVRACREVQVNDVIGMAYRGENSKIVFDFDDPMGDSSCVACGECVQACPTGALMPATLVNEKGVGESNVDKKVKSVCPYCGVGCQIEYNVKDNEIKYVNGIDGPANKNRLCVKGRFGFDYVTNPERLTKPLIRIKGKQKDLHPIIDFSNLHEYFREATWDEALDYAAKGFLEIKKKRNGKSNLAGFGSAKCSNEEAYLFQKLIRTGFNTNNVDHCTRLCHASSVAALLETIGSGAVTAPFYEVEHSEVIIVIGANPTENHPVAATFFKNAAKKGSKLIVMDPRGHALKKHATHMLQFKPGSDVALLNSIMHVIIEDDLFNDEYIKKQTSGFDDLRRHLKNYPPEIMEEQTGIDADLIREVAHLYAKTSKGIIFWGMGVSQHVHGTDNARCLISLALMTGNVGRRGSGLHPLRGQNNVQGASDAGLIPMMYPDYQLVEKDDKQNFFEKFWNTPLDDKKGLTVVEIMDAIHENTIKGMYILGENPAMSDPDLNHAREALQILEHLVVQDIFLTETATYADVIFPASAWPEKNGTATNTNRQVQMGRKALDAPGAAKEDWWITNELGKRMGLDWKYEHPREIYEEMSKTMPSLNNITWDRLENENSVTYPSRSPTTPGDEIVFGDKFPNESGRGKFVPASVTSPNEVPDEEFEMILTTGRQLEHWHTGAMTRKASNLDAIEPEATVSISPNEILKKNMKPGDKIKVSTRRGAINIRIREDRAIPEGVIFIPFCYNEAAANLLTNPALDPYGKIPEFKYCAAKIEKIN*
MunidaSAW.contigs.fa_k127_748698_2 # 980 # 1330 # 1 # ID=2555_2;partial=00;start_type=ATG;rbs_motif=None;rbs_spacer=None;gc_cont=0.356	ArsC	ArsC-WP_160152973.1 arsenate reductase (glutaredoxin) [Microbulbifer sp. ALW1]	55.4	112	5	116	3	114	2.87e-38	126	95.7	98.2	MKALSIFHNPRCSKSRKTLEIIENNDVEVKVILYLQDPPSISELQILIGKLGIKASDLLRKSESIVKELDIQLSNISDDNLISIMVEHPILIERPIVFNESSAIIGRPPENVQELM*
MunidaSAW.contigs.fa_k127_500674_3 # 599 # 2386 # 1 # ID=2628_3;partial=00;start_type=ATG;rbs_motif=GGA/GAG/AGG;rbs_spacer=5-10bp;gc_cont=0.379	SdhA_FrdA	SdhA_FrdA-Pseudomonas aeruginosa (Group 5d)	74.6	587	10	595	4	590	0	900	98.3	99.5	MTNTINANNIKTLEFDALIIGGGGSGMRTSLELAKSGLKTAVVSKVFPTRSHTVSAQGGITCAIQSADPNDDWRWHMYDTVKGADFIGDQDAIEYMCSEGPKAVFELEHMGLPFSRFDNGRIYQRPFGGQSKDFGNGGQAARTCAAADRTGHALLHTLYQNNVKEGSNFLNEWFAVDLVKNSKNEVTGVIAFSIESGEVAHLKAQATVLATGGAGRIYASTTNALINTGDGLGMSLRSGFAAQDMEMWQFHPTGIYGAGSLVTEGCRGEGGYLINGEGERFMERYAPNVKDLAGRDVVARSMVLEILEGRGCGENKDHVFLKLDHLGADVLNSKLPGICELSKTFAHVDPVYHPIPVVPTCHYMMGGTPTNIHGQAFTRINSEDVIVPGLFAAGEAACVSVHGANRLGGNSLLDLVVFGRAAGMFIQKELKSGGGVNSASNSDIDNSLERLNRLNESNTGYEVASVKKELQTCMQNYFGVFRRGEFMEKGVSELEEIRNKAENIYLSDKSVAFNTSRVEALELQNLVEVAEATAISALHRNESRGAHARDDFPERDDENWLCHSVFDPNDKSLSKRVVNFAPNTMEAFPPKVRVY*
MunidaSAW.contigs.fa_k127_400939_6 # 3495 # 5420 # 1 # ID=2711_6;partial=00;start_type=ATG;rbs_motif=None;rbs_spacer=None;gc_cont=0.389	SdhA_FrdA	SdhA_FrdA-Cytophaga hutchinsonii (Group 1c)	70	636	6	641	3	637	0	936	99.1	99.7	MNNKKLDSRIPSGSLDRKWTDYRSSLPLVSPANKQKQNVIIIGTGLAGASAASSLAEMGYNVKAFCFQDSPRRAHSIAAQGGINAAKNYQNDGDSIYRLFYDTIKGGDYRSREANVYRLAEVSGNIIDQCVAQGVPFAREYGGTLDNRSFGGVQVSRTFYARGQTGQQLLLGAYSALSRQINTGKVEMFTKHEMVDIVLVDGHAKGIIARNLITGELEKHSASAVVLATGGYSNVYYLSTNAMGSNVTAAWKAYKRGAMFSNPCFTQIHPTCIPVSGEYQSKLTLMSESLRNDGRIWVSKNKSDTRSPDQIPENERDYYLERRYPAFGNLVPRDIASRAAKERCDAGYGAGETGQSVYLDFKDAINTMGEDTVSARYGNLFEMYGKITGENPYKSPMRIYPAVHYTMGGLWVDYNLMTTVPGLFSIGESNFSDHGANRLGASALMQGLADGYFILPYTIGTYLSKEINNDLVGTDDSAFDTTLKESQGTIDKLLSNQGNKTVESLHKELGLIMWNNCGMSRNQKDLDKALKEVGDLKKTFWSDVKVPGKSDTINPELEKAWRVSDFIELGEVMIRDASDRKESCGAHFREEHQTEDGEAMRNDEDYNYVSSWEYAGEDAPPTLHKEILDFETVTPTQRSYK*
MunidaSAW.contigs.fa_k127_103029_2 # 1402 # 2145 # 1 # ID=2794_2;partial=01;start_type=ATG;rbs_motif=AGGA/GGAG/GAGG;rbs_spacer=11-12bp;gc_cont=0.497	DsrA	DsrA-WP_051482784.1 - Thioalkalivibrio sp. HK1 (Oxidative)	87.9	248	1	248	1	248	2.34e-170	478	100	57	MTDKKQHETPMLDELENGPWPSFISGIKRLRDEHPEERINGVANDLLGQLEHSYETRKGYWKGGTVSVYGYGGGIIPRFSEVGQQFPESREFHTLRVQPPAGNHYSTDILRQLADSWEKWGSGLVTFHGQTGNIMFIGSSTDNTQHFFDEINDYGFDLGGAGPCVRTAMSCVGAARCEQSCANEHKIHRTLVNNFTDDVHRPALPYKFKFKVSGCPNDCMNSIERADMAVIGTWRDDMKVDQEAWKAY
MunidaSAW.contigs.fa_k127_302669_2 # 162 # 2165 # -1 # ID=3025_2;partial=00;start_type=ATG;rbs_motif=TAA;rbs_spacer=12bp;gc_cont=0.381	SdhA_FrdA	SdhA_FrdA-Kordia algicida (Group 1c)	83.5	665	3	667	2	665	0	1134	99.6	99.8	MASLDSKIPKGPVADKWTNHKSKINLVSPANKRLIDVIVVGTGLAGASASATLAELGYNVKTFCFQDSPRRAHSIAAQGGINAAKNYQGDGDSTYRLFYDTIKGGDYRSRESNVHRLAEVSTNIIDQCVAQGVPFARDYGGLLDNRSFGGVLVSRTFYAKGQTGQQLLLGAYSAMNRQIGRGKIKMFNRHEMMDLVLVDGKARGIITRNLVNGKIERHGAHAVVIASGGYGNVFFLSTNAMGSNVSAGWKIHKKGAHFANPCFTQIHPTCIPVSGDHQSKLTLMSESLRNDGRIWVPKKKEDVEAIRSGNLKAINIPEDDRDYYLERRYPAFGNLVPRDVASRAAKERCDAGFGVNKTGEAVYLDFASAINRYGKEQAHVKGLDEEDASLVKKLGQDVVRAKYGNLFQMYEKIVDQNPYEMPMMIYPAVHYTMGGVWVDYNLMTSIPGCYAIGEANFSDHGANRLGASALMQGLADGYFVLPYTIGDYLSNDIRTGSIDTQLPEFEKAEASVKAQLEGFIGNKGKNSVDYYHRKLGKIMWDKCGMSRNEKGLKAAIKEIKQLREDFHKNVNVPGRINEFNEQLAKAGRVADFLELGELFAKDALERTESCGGHFREESQTPEGEALRDDENFTFVSAWEYKGEPSKAKIHKEDLKYEEIEVKTRSYK*
MunidaSAW.contigs.fa_k127_153208_2 # 484 # 2262 # -1 # ID=3074_2;partial=00;start_type=ATG;rbs_motif=GGAG/GAGG;rbs_spacer=5-10bp;gc_cont=0.356	CoxA	CoxA-WP_006019427.1 MULTISPECIES: cytochrome c oxidase subunit I [Afipia]	76.7	576	6	580	12	586	0	909	97	97.3	MSESIIPESELEEVELYHAKSWWTEKVFSQDAKLIAIQYGLTAFAIGFVALVLSWFMRIQIAFPELSIISEGTYYQFITMHGMIMVVYLLTALFLGAFGNYLIPLMVGARDMVFPYLNMVSYWTYLVAVLVLFVSFFTPGGPTGAGWTLYPPQAILGGTPGQESGIILMLVSLCIFIVGFTMGGLNYVITILQARTRGMTLMRMPLTVWGIFTATVLALFAFPALFVSAVMMLFDKILLTSFFMPALVEFGENLTYGGGSPILFQHLFWFFGHPEVYIVALPAFGIVSDLISIHARKNIFGFRMMVWAIVGIGALSFIVWAHHMYVSGMNPYFGFFFATTTLIIAVPTALKVYNWILTLWKGNINLTIPMLFCLGFIVTFLNGGLTGLFLGNVIVDVPLSDTYFVVAHFHMVMGIAPVLVILGAIYHWFPLITGKMLHEGMGRFHFWVTFVGSYLIYFPMHYLGFIGVPRRYYEMGQTEALYTSSAADLNVFITLAALAVGFAQLVFVFNVFWSAKKGIVAEKNPWKAASLEWQTPEQPPVHGNFGKELPVIFRWAYDYSVPGAEDDYIPQNVPNEEVKLADGYSELGVEKT*
MunidaSAW.contigs.fa_k127_54067_4 # 3567 # 3632 # 1 # ID=3405_4;partial=01;start_type=ATG;rbs_motif=None;rbs_spacer=None;gc_cont=0.364	FdhA	FdhA-WP_006997233.1 formate dehydrogenase subunit alpha [Candidatus Pelagibacter ubique]	100	22	1	22	1	22	6.39e-10	52.4	100	2.4	MSSEKRKIAYIDGKPYEIGPNH
MunidaSAW.contigs.fa_k127_4505_1 # 3 # 2594 # -1 # ID=3416_1;partial=10;start_type=ATG;rbs_motif=GGA/GAG/AGG;rbs_spacer=5-10bp;gc_cont=0.343	FdhA	FdhA-WP_020169189.1 formate dehydrogenase subunit alpha [Candidatus Pelagibacter ubique]	95.9	864	1	864	1	864	0	1666	100	93.7	MSSEKRKIAYIDGKPYEIGPNHTSVLKFVESYLGEKKVPALCNDPNLAPNGACRVCSVEVALVKDGPTKVVASCHTPVGENQHIFTNNENLTALRKNIVELVLTDHPMECGTCEVNNNCELQDVANDLGISDHRYNVPKQHKGIPRDTSHDYMRMNLDNCINCGRCVRACDEIQGSFVLTMSGRGFDSKITTDNDALFGDSSXXXXXXXXXXXPTDAISDVYQSKSVAVDEKVRTTCSYCGVGCNLEASIKDNKVVAISTPEKSEVNAGHTCIKGRYAFGFYDHPDRLKTPLIKRNGKFEEASWDEAYDFIKKELNRITKANGPDAIAGISSARCTNEENYVFQKMIRAAIGTNNIDCCARICHSPTAWGMQQTFGTGAATNSTEDIYHADLFMVIGANPTNAHPVTGAKIKQQVMKGKKLIVLDPITTELAKLADYHIKLRPGTNVAILNMMLHFIMKANLYDKDFVRDRTDGFANFIKEIERQDMDHLAKVAGVDKQLVKEAAIAYATAKNSMEFHGLGVTEQEQGSKTVMLIADLAMITGNIGRRGVGVNPLRGQNNVQGAADMGCQPHQGAGYFEVSDKKNQDFYTEKYGVVHPTKQGLKIPEMFDGAINKDVKAVWIIGEDIVQTDPNSAHVVDAMNSLELLVVQEIFMSETAKLATVVLPGTTFLEKDGTFTNTERRIQRVNRAVPPLPGTKPDGVIVAEMMQKLGFDQPDYDADQVLGEIADVVPFFKGVTRKRLGKMGLQWPVQQDGTDTQILHQETFKLGKGRLKNFDWKESTEIETNKKEYPLILTTSRVLQHYNAATMTRRTKNINIVSEDLLLVHPMVAKKRDLNTGDIGRLYSGRGEVALKVEVTDKVKEG
MunidaSAW.contigs.fa_k127_153852_8 # 4915 # 6300 # 1 # ID=3524_8;partial=01;start_type=ATG;rbs_motif=None;rbs_spacer=None;gc_cont=0.398	SdhA_FrdA	SdhA_FrdA-Caulobacter crescentus (Group 5c)	73.4	463	2	462	3	464	1.01e-250	697	99.8	77.6	MSYEIEYHDYDVVVVGAGGAGLRATVGAVENGYKTACISKVFPTRSHTVAAQGGISAALGNMGEDDWRWHMYDTVKGSDWLGDQDAIEYLCKNAPKAVLELENYGVPFSRTEDGKIYQRAFGGMTKNYGEGSAQRTCAAADRTGHAIIHTLYGQSLKHGCDYYIEYFVLDLLMVDGACCGVVAWCLEDGKLHVFKSKKTILATGGYGRVYFSATSAHTCTGDGNAMVLRAGLPLQDMEFVQFHPTGIYGVGCLITEGARGEGGYLVNSEGERFMERYAPSAKDLASRDVVSRSITKEIIAGRGIGNEKDHVYLHLDHLDSKILEERLPGISESAKIFADVDVTKEPIPIIPTVHYNMGGIPTNFHGEVMTTVNGDEEPIEGLMAAGEAACVSVHGANRLGSNSLIDLVVFGKAASDRINDTVKKGEANKDIPQSVIDEVINRFDATRHSNGSNPTAELRGKM
MunidaSAW.contigs.fa_k127_502128_4 # 3735 # 5546 # -1 # ID=3678_4;partial=00;start_type=TTG;rbs_motif=AGGA;rbs_spacer=5-10bp;gc_cont=0.467	SdhA_FrdA	SdhA_FrdA-Paracoccus denitrificans (Group 5c)	81.6	603	1	603	1	600	0	1009	99.8	100	MEAYSHEIHEYDVVVVGAGGSGLRATLGMAEQGLKTACVTKVFPTRSHTVAAQGGIAASLGNMGPDHWQWHMYDTVKGSDWLGDTDAMEYLAREAPKAVYELEHYGVPFSRTEKGDIYQRPFGGHTTEFGEGPPVQRTCAAADRTGHAILHTLYGQSLKQNAEFYIEYFAIDLIMSEDGQCQGVVCWKLDDGSFHVFNAKLVVLATGGYGRAYFSATSAHTCTGDGGGMIARAGLPLQDMEFVQFHPTGIYGSGCLITEGARGEGGYLTNSEGERFMERYAPHYKDLAPRDYVSRCMTMEIREGRGAGKTGDHIHLNLSHLPEAALAERLPGISESAKIFAGVDVTKEPIPVLPTVHYNMGGIPTNYWGEVLSPTQENPNQIVPGLMAVGEAGCASVHGANRLGSNSLIDLVVFGRASAIKAGKVVDADAHNPDLNKLSVDNAFDRFDGLRYATGSIPTADLRLQMQKTMQEDAAVFRTAETLANGVGKMSKIADGVNDLSVVDRSLVWNSDLMETLELTNLMPNALSTICGAEARKESRGAHAHEDFESRDDENWRVHTISRFSENAKSVKLSYRPVITDPLSTENEGGISLSKIAPKERTF*
MunidaSAW.contigs.fa_k127_700790_3 # 1334 # 2530 # -1 # ID=3731_3;partial=01;start_type=Edge;rbs_motif=None;rbs_spacer=None;gc_cont=0.549	DsrA	DsrA-WP_043115946.1 - Solemya velum gill symbiont (Oxidative)	82.4	393	1	393	24	416	9.12e-257	703	98.5	94.5	SGIKRLRDEHPTERINGVANDLLGQLEHSYETRKGYWKGGTVSVYGYGGGIIPRFSEVGQQFPESKEFHTLRVQPPAGNHYSTDMLRQLADSWEKWGSGLVTFHGQTGNIMFIGATTDNTQHFFDEINDYGFDLGGAGPCVRTAMSCVGGARCEQSCANEHKIHRTLVNNFTDDVHRPALPYKFKFKVSGCPNDCMNSIERADMAVIGTWRDDMKVDQQAWKDYVAEKGRQHTIDNIITRCPTRCMSLKDDDSIEIDNRNCVRCMHCLNVVPKAFSPGDDKGVTILMGGKRTLKIGDLMGTVIVPFMKLETEEDYETITEIAENTIDFWAENGLEHERCGEMIERIGLVNFLEGIGIEVDPHMIAAPRQSSYVRMDGWDEEAVKWFERQAETAQSAAG*
MunidaSAW.contigs.fa_k127_54522_5 # 3093 # 5357 # -1 # ID=3763_5;partial=00;start_type=ATG;rbs_motif=GGAG/GAGG;rbs_spacer=5-10bp;gc_cont=0.375	CoxA	CoxA-WP_054492930.1 cytochrome c oxidase subunit I [Ardenticatena maritima]	52.9	518	232	747	14	529	1.89e-192	561	68.3	84.7	MISKNLRKLSIGFLIAILVAITAFPTGNGLPTGITDQNTTETVIANGCTCHNTNNDMTSSVIVNLTLPENFTSGETYTITLNISGGPNDLSEGENQGGFFVTASDGELAPIANDTFVQKPFGFTHLTHTTEGNDYRGWTFEWTAPSEDDVSVQFVAYGNSVSGAGDGAQNDYWNKQAITLYGVNAVIEIEANEDLSGPQKLIYAFAIIAVTLSVVVIGNQMVTKDQGFEDVLKGYWKSIYPWLTTTDHKYVGIMYICTGFAWFFIGGILGLLIRWQLMEPRVDGDFLTYEEYNSTFTMHGTTMIFMAAMPIIFGFANYLIPLQIGARDLAFPRLNALSYWLLPTGGIVIYMGYFTGGAGDVGWTGYTPYSSGDTATTPGTDFWVVGQIMLGASSTLTAINFLVTMLRMRAPGVTMMRLPLFAWSILITVFLLLLSIPVFTVALILLMADRTFGTLYFNVDAGADPILWQHLFWYFGHPEVYIVILPAFGVLSEIITTFSRRPIFGYTSMVYAMATIGIISFIVYGHHMFTTGADPLFRFIVMLTTMLVAVPTGIKIFNWLATMTGGSIVLKTPMVFALGTVITFTIGGITGIVLASIPIDIALHDGYFVVAHFHYVLVGGTIFSFIGGVYYWFPKMTGKMMNEKLGLFHFAMSFIFFNAAFYPMHNVGLSGMPRRYATYDAALTDMNEFISIAAMIFGLSQLIFVYNVFYSYKNGEEAGDDPWDGWSLEWATSSPPPHNSFTEIPTLKVAEEEE*
MunidaSAW.contigs.fa_k127_203925_14 # 10577 # 12163 # -1 # ID=3812_14;partial=00;start_type=ATG;rbs_motif=GGA/GAG/AGG;rbs_spacer=5-10bp;gc_cont=0.402	CoxA	CoxA-WP_154208400.1 cytochrome c oxidase subunit I [K189A clade bacterium]	80.9	530	1	528	1	528	0	874	99.8	98.9	MSTVVETHDHGHHGPAKGLSRWLFTTNHKDIGTLYLWFSFIMLFIGGSMAMVIRAELFQPGLQIVQPEFFNQMTTNHGLIMVFGVIMPAFVGLANWMLPMQIGAPDMALPRLNNLSFXXXXXAFGILISTLFMPEGGPNFGWTFYAPLSTTYAPSTVNFFIFSVHIMGVSSILGSINIITTIFNMRAPGMTLMKMPLFVWSWLITAYLLIAVMPVLAGVVTMMLMDINFGTSFFNAAGGGDPVLFQHVFWFFGHPEVYIMILPAFGIVSHIIETFSRKPIFGYSSMVYAMASIAILSFVVWAHHMFTVGMPLAGELFFMYSTMLIAIPTGVKVFNWVATMFRGSISFETPMLFSIAFVALFTIGGFSGIMLAIVPADFQYHDTYFVVAHFHYVLVPGALFGIIAGAYYWLPKWTGNMYDETLGKLHFWLTFISVNVTFFPMHFVGLAGMPRRYPDYALQFADFNALISVGAFVFGLTQLLFLFIVIKAIKSGKKAKPEVWEGAGDLGLEWTLSSPPPYHSFTVQPQLK*
MunidaSAW.contigs.fa_k127_402553_4 # 1243 # 1527 # -1 # ID=3831_4;partial=00;start_type=ATG;rbs_motif=None;rbs_spacer=None;gc_cont=0.418	ArsC	ArsC-WP_083908390.1 arsenate reductase [Ilumatobacter coccineus]	62.8	94	1	94	25	117	1.26e-36	121	98.9	79.5	MGIEHEVVIYIKEPPDEKTLRGMVKGLEDPVENLVRKDSLFKKLELVPEDYVGNPDKVVEILVKHKQLLQRPVVVKGSKAIIGRPKDRIVTFLS*
MunidaSAW.contigs.fa_k127_750513_8 # 3331 # 5157 # -1 # ID=3874_8;partial=00;start_type=ATG;rbs_motif=None;rbs_spacer=None;gc_cont=0.381	SdhA_FrdA	SdhA_FrdA-Meiothermus ruber (Group 2b)	56.8	607	3	606	2	602	6.03e-241	679	99.2	98.7	MSEKYIVHEHDVVIIGAGGAGLRAAIEASKSGVSVAMICKSMLGKAHTVMAEGGAAAALGNKDPRDNWQTHFRDTMKGGKYLNDWRMARIHAQQAPDRIRELETWGAVFDRTPKGLTNQRNFGGHTYPRLAHIGDATGLELIRTLQEKGVHMGMDVYMEFTVRRLFKTDGKISGCFAYNRNDGTLHVFKAKTIVMATGGATRCWAVCSGSWEYTGEGYALAYWAGAEMGDMEFIQFHPTGMIWPPSVKGILVTEGVRGEGGMLTNSEGKRFMFDYVPEMYKDEFADTEEEALEWVSEIVDGKLATVRRPPELLTRDVVAKAINSERDAGRASIHGGAYLDISWRDPEQVRKKLPGMYHQFKELAAVDITTEKMEVGPTAHYVMGGIKVHPETQETTVPRMFAAGEAATGLHGANRLGGNSLSDLIVFGKIAGENAAMIAKDLDGFLAIDQKQIKEVIEETLAPLNRQNGENPAKVVEDLREMMQHKVGIIRTEKLLKEALKDLEELEIREKNTSVGDSKIYNPGWHQALEIGAMIDVSKMCALAALHREESRGGHTRDDFPVPDYKYWGKMNSVITKKDVMSIEHRRYPSIDNELKQLLDVEDLHEEE*
MunidaSAW.contigs.fa_k127_253882_3 # 357 # 1952 # -1 # ID=3971_3;partial=00;start_type=ATG;rbs_motif=GGA/GAG/AGG;rbs_spacer=5-10bp;gc_cont=0.377	CoxA	CoxA-WP_008107995.1 cytochrome c oxidase subunit I [Methylophilales bacterium HTCC2181]	92.3	530	1	528	1	530	0	997	99.2	99.8	MSTLAHDDHHDHKPTGFKRWFFSTNHKDIGTLYLIFALTMFFVGGAMAMIIRAELFQPGLQFVDPQFYNSMVTVHALIMIFGAVMPAGVGLANWMIPLMIGAPDMALPRMNNMSFWILPFAFALLISTLFMEGGGPAGGWTMYPPLVLQTGNAFPFLIFAVHFLGISSIMGAINIIATVFNMRAPGMTLMQMPLFVWTWVITSFLLIASLPVLAGGVTMLLTDKYFGTSFFDAAGGGDPVLFQHIFWFFGHPEVYILALPAFGIVSQIIPAFSRKPLFGYASMVYATASIAILSFFVWAHHMFTVGLPIKAELFFMYATMLIAVPTGVKVFNWIATMWRGSMTFETPMLFAVAFVILFTIGGFSGLMLGITPVDFQYHDTYFVVAHFHYVLLTGAIFALMAAAYYWLPKWTGNMYDERLGKIHFWLSLISSNVLFFPQHFLGLAGMPRRIPDYGIQFADFNMISSIGGFAYGITQLLFVYIVIKCALGGKRARARSWEGAKGLEWEVPSPAPFHTFETPPKLTKKVLESLY*
MunidaSAW.contigs.fa_k127_601899_3 # 2039 # 3670 # -1 # ID=3998_3;partial=01;start_type=Edge;rbs_motif=None;rbs_spacer=None;gc_cont=0.353	SdhA_FrdA	SdhA_FrdA-Azospirillum lipoferum (Group 5c)	68.6	547	1	543	51	594	5.59e-274	760	99.8	91.6	VSAQGGITCAIASADPNDDWRWHMYDTVKGADWLGDQDSIEYLCKEAPKAVIELEKYGVPFSRTEEGKIYQRPFGGMTKNYGNGIVQRTCAAADRTGHAILHTLYGQALKHNTEFFIEYFALDLLMKDGECKGLIAWNLNDGTIHRFRAHTTIIATGGYGKVYYSATSAHTCTGDGNAMVLRAGLPLQDMEFVQFHPTGIYGHGTLISEGVRGEGGYLVNSKGERFMERYAPNAKDLASRDVVSRSMSIEINEGRGVGKDKDHVLLNLSHLDKEVIAERLPGISDAARLFANVDVTKDPIPVVPTVHYNMGGIPTNYKAEVLTVNGSEKTVPGLMAIGEAACVSVHGANRLGSNSLIDLVVFGRAAAKRAAELVKPGTPHEEIGQEETQKCLDRFDKLRNAQGENSTAELRLAMQKTMQSKCAVFRTEKNLKEGIDEIRKTYDGMDSISVKDKSLVFNTDLVETLEFDNLIRQAVTTVDSAYHRKESRGAHAREDFPKRDDEKFMQHTLAWCNGKNTKISYREVHKSTLTNEVQYFPPQERVY*
MunidaSAW.contigs.fa_k127_304327_2 # 472 # 2145 # -1 # ID=4259_2;partial=00;start_type=ATG;rbs_motif=GGAG/GAGG;rbs_spacer=5-10bp;gc_cont=0.446	CoxA	CoxA-WP_147125476.1 cytochrome c oxidase subunit I [Shimia sp. WX04]	86.7	557	1	557	1	557	0	1004	99.8	100	MADAAVHGQELEDNRGFFTRWFMSTNHKDIGILYLLTGGFAGFISVAFTVYMRLELMEPGVQYMCLEGARMTAAAVGDCTPNGHLWNVLITGHGILMMFFVVIPALFGGFGNYFMPLQIGAPDMAFPRMNNLSYWMYVAGTTMAVLSVVMPGGNGQAGAGVGWVLYPPLSVNEGGMSMDFAIFAVHLSGASSILGAINMITTFLNMRTPGMTLFKVPLFSWSIFVTSWLILLSLPVLAGAITMRLTDRNFGTAFFDPAGGGDPILYQHILWFFGHPEVYIVILPAFGIVSHVIATFSKKPVFGYLPMVWALIAIGALGFVVWAHHMYTVGMSLTQQSYFMLATMVIAVPTGVKIFSWIATMWGGSIEFKTPMLFAVGFVFMFTVGGVTGIVLSQAAVDRAYHDTYYVVAHFHYVMAIAAAFGIFAGVYFYLPKMSGRWYNETLGKLHFWMFFIGTNITFFPQHFLGRQGMPRRYIDYPEAFAYWNXXXXXXXXXXXXXXXXXIGLIFWAVLAGRRVNANNPWNEWADTLEWTIPSPPPEHTFEILPKQEDWDKSTSH*
MunidaSAW.contigs.fa_k127_154922_1 # 105 # 1820 # 1 # ID=4294_1;partial=00;start_type=ATG;rbs_motif=AGGA;rbs_spacer=5-10bp;gc_cont=0.365	CoxA	CoxA-WP_092348147.1 cytochrome c oxidase subunit I [Candidatus Chrysopegis kryptomonas]	50	576	6	571	12	583	1.98e-194	559	99	97.3	MSTDQHKQSFWTKYIWSTDHKIIGIQYGITSLVWLLFGFGLMMIMRYQLAYPDTPVPIVGALLGDGGLLPPEMYNSLGAMHGTIMIFLGVVPLAFGAFGNYFVPLQIGAIDMAFPKLNAASYWTYFAGSVIMATGFFVPGGAANSGWTSYPPLAEIATMGQTVWLIGMIMLITSSLLGSVNILVTVIQLRTDGMTWMKLPIFVWTQFITAFLLLLAFPPLEAAGVLQLMDRVVGTSFFMPSGLVVTGEVMTNAGGGSPLLWQHLFWFLAHPEVYVLILPAFGIVAEIIANNTRKPLAGYKALVYAMVFLGFMSFIVWAHHMYITGMGTSIGAFFQTTTMIISIPSVVILTALLLSLWGGSIRFNTPMLFALGFIPMFGIGGLTGLPLGLAAADIHLHDTYYVIGHFHYVVAPGTIFALFAGIYYWFPKMTGKRTNELLGKLHFFFSLIFMNGVFMPMFIQGLAGVSRRLADGGQTYAHAADVIYLNEVMSYSAWLLGLAQIFFIINMIISLFGEKTGEKNPWGATTLDWTDTTSPPLGHGNFEIVPKVYRGPYEYSVPGEKQDFTPQSKKV*
MunidaSAW.contigs.fa_k127_552324_3 # 862 # 1212 # -1 # ID=4560_3;partial=00;start_type=ATG;rbs_motif=None;rbs_spacer=None;gc_cont=0.305	ArsC	ArsC-WP_096085284.1 arsenate reductase (glutaredoxin) [Agaribacterium haliotis]	62.1	116	1	116	1	116	4.95e-42	136	99.1	99.1	MSDYVIYHNPRCSKSRQTLSILQEHACNYEIFLYLEIKLTNLIIKDLLKKLNMKPRDLLRKSELDFKNNNLESDIHSDEDLINFMIRFPKIIERPIVIKENRAVLGRPPENVLELL*
MunidaSAW.contigs.fa_k127_951146_8 # 4755 # 5096 # -1 # ID=4835_8;partial=00;start_type=ATG;rbs_motif=AAA;rbs_spacer=14bp;gc_cont=0.538	ArsC	ArsC-WP_067584260.1 arsenate reductase (glutaredoxin) [Endozoicomonas ascidiicola]	57.4	115	1	113	1	115	2.51e-43	139	99.1	100	MVIRIYHNPRCSKSRATLALLVERGIEPEIVEYLDNPPNASRLKQIQAALDCPAMDMVRTKEAPFKENHLESATENELIDAIARFPILLERPIVVNGSRAAIGRPPENVLEIL*
MunidaSAW.contigs.fa_k127_802047_1 # 1 # 774 # 1 # ID=4857_1;partial=10;start_type=Edge;rbs_motif=None;rbs_spacer=None;gc_cont=0.326	FdhA	FdhA-WP_006997233.1 formate dehydrogenase subunit alpha [Candidatus Pelagibacter ubique]	94.9	257	1	257	666	922	1.25e-171	499	99.6	27.9	PGTTFLEKNGTFTNTERRIQRVNRAVPPLPGTKTDGTIVTDMMQKLGFDQPEYDADQVLAEIADVVPFFKGVTRERLGKMGLQWPVQEDGTDTQILHQETFKLGKGQLKNFDWKESNEISTNKKDYPLILTTSRVLQHYNAATMTRRTKNINIVSEDLLLVHPNDAKKRELNTGDIGRLYSGRGEVALKVEVTDKVKEGIVFTTFHFPEHMVNMVTGHGKDEETMCAEYKVSSVEIQKISNQFKTVVEPKENQAELS*
MunidaSAW.contigs.fa_k127_205293_25 # 22434 # 24176 # 1 # ID=4869_25;partial=00;start_type=ATG;rbs_motif=GGA/GAG/AGG;rbs_spacer=5-10bp;gc_cont=0.390	SdhA_FrdA	SdhA_FrdA-Clavibacter michiganensis (Group 5a)	61.8	587	6	580	24	607	4.92e-259	724	99	96.2	MKIIKHSFDGIIVGAGGAGLRAAIEAAPTMKLAVITKLYPTRSHTGAAQGGMSAALANVEEDNWNWHAFDTVKGSDYLADQPAVDILCKEAIDAVVELEHWGLPFSRLESGKIAQRRFGGHTIKEGEAPAFRACYAADRTGHMILQTLYQKCVSMGVEFFDEFQVLDIKIEDGVCKGVVAYEISTGDLHVFEARAVTFATGGFGKIFKVSSNAHSLTGDGPGMLYQKGIPLEDMEFYQFHPTGIYRLGILLSEAARGEGGILRNKDGERFMERYAPSIKDLAPRDMVSRAIATEISAGNGAGPNSDYVYLDLTHLGEEAIMKKLPDITDFVRTYVKIEPINDPIPVQPTAHYAMGGIPTDVNGRVLSDHKGGVIEGVYAAGEAACVSVHGANRLGTNSLLDIVVFGKRAGQSMVDYVSSTKASSLNESAADDLSNKISGLMEKEHTTEFSVAKIRSELQDSMEENAKIFRSKETLENQTEILSDLRERYKNVTVSDKSKVFNSELLEAIELDYLLDMADTTVASALARNESRGAHSREDFPDRDDTKFMKHSFAFKNGDSVKLEYKDVELGKYEPMERKY*
MunidaSAW.contigs.fa_k127_404610_2 # 203 # 550 # 1 # ID=5163_2;partial=00;start_type=ATG;rbs_motif=None;rbs_spacer=None;gc_cont=0.376	ArsC	ArsC-WP_114115138.1 arsenate reductase (glutaredoxin) [Candidatus Thioglobus sp. NP1]	87	115	1	115	1	115	3.78e-66	197	99.1	100	MSTKIYHNTRCSKSRAAVAILEQNDVDFAIVNYLDKPPAESELKAILKDLGMTARELMRRGESKYKELGLSDKSLSEKELINAMLEFPILIERPIVRTEKGVAIGRPPENIIAII*
MunidaSAW.contigs.fa_k127_553169_1 # 2 # 247 # -1 # ID=5198_1;partial=10;start_type=ATG;rbs_motif=AATAA;rbs_spacer=4bp;gc_cont=0.443	FdhA	FdhA-WP_082736091.1 formate dehydrogenase subunit alpha [Syntrophomonas wolfei]	51.5	68	3	70	2	68	5.65e-13	64.3	82.9	7.5	MADLRKVIIDDFEVEVDPAMTLLQACEVASIEVPRFCYHERLSIAGNCRMCLVEVVGGPPKPTASCAMQVRDLRPGPNGEAP
MunidaSAW.contigs.fa_k127_106265_2 # 1080 # 2939 # -1 # ID=5437_2;partial=00;start_type=ATG;rbs_motif=None;rbs_spacer=None;gc_cont=0.348	CoxA	CoxA-WP_140944852.1 cytochrome c oxidase subunit I [Candidatus Thermokryptus mobilis]	59.7	573	39	610	12	583	1.32e-259	726	92.3	97.3	MKGKKENSPRIRVKMESTEFGDLLSEDKNVGDFHQDHHHKDTFITKYIFSQDHKMIAKQYLITGVLFMGFIGIALSLLFRLQLAWPEESFAVFDIFLGKWAPEGVMDPNIYLALVTIHGTIMVFFVLTAGLSGTFSNLLIPLQIGARDMASGFLNMVSFWLFFLSSAIMIASLFVEAGPAAAGWTVYPPLSALPQAQPGSGMGMTLWLISMAIFVASSLLGSLNYIVTVINLRTKGMSLFRLPLTIWAFFVTAIIGVISFPVLLSAALLLIMDRSFGTSFFLSDIFVQGEVLHYQGGSPVLFEHLFWFLGHPEVYIVLLPALGITSEIIATNSRKPIFGYRAMVASILAIAFLSTVVWGHHMFISGMNPFLGSVFTFTTLLIAIPSAVKAFNYITTLWKGNLQFNPGMLFSIGLVSTFITGGLTGIILGDSTLDINIHDTYFVVAHFHLVMGISALYGLFAGVYHWFPKLFGRMMNKNLGYIHFWVTAISAYGVFFPMHFVGMAGLPRRYYTNTAFPYFDDLADINVIITLFALLAGAAQLVFLYNFIHSMFFGKKAEQNPWRSTTLEWTAPVEHMHGNWPGEIPHVYRWAYDYSKPGQDDDFVPQTIPIGKDEEITEH*
MunidaSAW.contigs.fa_k127_553557_3 # 1133 # 2926 # 1 # ID=5532_3;partial=00;start_type=ATG;rbs_motif=TAAAA;rbs_spacer=3bp;gc_cont=0.418	SdhA_FrdA	SdhA_FrdA-Pseudomonas aeruginosa (Group 5d)	73.3	587	12	597	4	590	0	884	98	99.5	MKVNEVINAKDLPVMEFDGIIIGGGGAGLRASLQLAESGLNTAVISKVFPTRSHTVSAQGGITCAIQSDDPDDDWRWHMFDTVKGSDYIGDQEAIEYMCSEGPKAVFELEHMGLPFSRTEEGKIYQRPFGGQSKDYGKGGQATRTCAAADRTGHSLLHTLYQANLKAGTNFLNEWFAIDMVLNDDGAVVGVVAFEIESGEIFYIRSKATVLATGGAGRIYASTTNALINSGDGIGMALRAGLPVQDIEMWQFHPTGIHGAGTLVTEGCRGEGGYLLNKDGERFMERYAPNSKDLAGRDVVARSMAQEILEGRGCGPNADHIFLRLDHLGPEVVHKRLPGITELSKTFAGVDPAVQPIPVVPTCHYMMGGVPTNLNGQVITIKEGKDTVIEGLYAAGEVACVSVHGGNRLGGNSLLDLVVFGRSAGIHIEESMKQGVDLKKASTDDIDKALERLNRLNSSTEGEQVAVLKERMQQNMQNNFGVFRREDLMVKGIGMLNDSREAVENIYLQDKSAAFNTARIEALEMQNLFEVAEATAITANERKESRGAHARDDYPERNDDDWLKHSIYFSKTKEVSKRDVNYRPKTVQAFQPAVRTY*
MunidaSAW.contigs.fa_k127_57062_1 # 3 # 2069 # -1 # ID=5621_1;partial=10;start_type=ATG;rbs_motif=None;rbs_spacer=None;gc_cont=0.344	FdhA	FdhA-WP_020169189.1 formate dehydrogenase subunit alpha [Candidatus Pelagibacter ubique]	95.9	688	1	688	1	688	0	1333	99.9	74.6	MSSEKRKIAYIDGKPYEIGPNHTSVLKFVESYLGEKTVPALCNDPNLAPYGACRVCSVEVALVKDGPTKIVASCHTPVGENQHIFTNNEKLTDLRKNIVELVISDHPMECGTCEVNNNCELQDVANDLGVSDHRYNAPKQHKGIPKDTSHDYMRMNLDNCINCGRCVRACDEIQGSFVLTMSGRGFQSKITTDNDALFGDSSXXXXXXXXHTCPTDAISDVFQSKSVAVDEKVRTTCSYCGVGCNLEASIKDNKVVAISTPKESEVNAGHTCIKGRYAFGFYDHPDRLKTPLIKRNGKFEEASWDEAYDFIKKELNRITKANGPDAVAGISSARCTNEENYVFQKMIRAAIGTNNIDCCARICHSPTAWGMQQTFGTGAATNSTEDIYHADLFMVIGANPTNAHPVTGAKIKQQVMKGKKLIVLDPVTTDLAKLADYHIKLRPGTNVAILNMMLHFIIKSKLYNKDFVRDRTEGFDNFIKEIERQDMDHLAKVAGVDKQLVKEAAIAYATAKNSMEFHGLGVTEQEQGSKTVMLIADLAMITGNIGRKGVGVNPLRGQNNVQGAADMGCQPHQGAGYFEVSDEKNQNFYTEKYGVVHPTKAGLKIPEMFDGAINKDVKAVWIIGEDIVQTDPNSKHVVDAMNALELLVVQEIFMSETAKLATVVLPGTTFLEKDGTFTNTERRIQRVNR
MunidaSAW.contigs.fa_k127_852179_5 # 1892 # 3664 # 1 # ID=5622_5;partial=00;start_type=ATG;rbs_motif=None;rbs_spacer=None;gc_cont=0.366	SdhA_FrdA	SdhA_FrdA-Azospirillum lipoferum (Group 5c)	70.7	593	2	590	3	594	7.76999999999998e-310	853	99.7	99.7	MSSYKIIDHEYDVIVLGAGGSGLRAAVGLSEAGLKTACISKVFPTRSHTSAAQGGISASLGNMGEDDWRWRMYDTVKGADWLGDQDSIEYLCKEAPAAVIELEKYGVPFSRTDDGKIYQRPFGGMTKNYGNGIVQRTCAAADRTGHAILHTLYGQALKHNTEFFIEYFALDLLMKDGECKGLIAWNLNDGTIHRFRAHSTIIATGGYGKAYYSATSAHTCTGDGNAMVLRAGLPLQDMEFVQFHPTGIYGHGTLISEGVRGEGGYLVNSKGERFMERYAPKAKDLASRDVVSRSMSIEINEGRGVGKEQDHVHLHLSHLDKSIIESRLPGITEAARLFANVDVTKEPIPVVPTVHYNMGGIPTNYKAEVLTGNDSETVPGLMAIGEAACVSVHGANRLGSNSLIDLVVFGRAAAKRAAEIVKPGTPHEDIGETETEKCLERFDKLRNSNGENSTAELRLSMQKTMQSKCAVFRTEKTLKEGVDDIRKAYDGTESISVKDKSLVFNTDLVETLEFDNLIRQAITTVDSAYNRQESRGAHAREDFPKRDDEKFMQHTIAWCNGKDTKIGYRPVTKTTLTNEVQYFPPQERVY*
MunidaSAW.contigs.fa_k127_256272_1 # 3 # 1154 # -1 # ID=5686_1;partial=10;start_type=ATG;rbs_motif=GGA/GAG/AGG;rbs_spacer=11-12bp;gc_cont=0.402	SdhA_FrdA	SdhA_FrdA-Mesorhizobium loti (Group 5c)	78.9	384	1	384	1	384	2.79e-231	645	100	63.8	MSEYKFIDHTYDVVVVGAGGAGLRATLGAAEGGLKTACISKVFPTRSHTVAAQGGISAALGNLGEDDWRWHMYDTVKGADWLGDQDAIEYLCKNSAKAVYELEHFGVPFSRTEEGKIYQRPFGGMTTEYGEGPPAQRTCAAADRTGHAILHTLYGKSISASADFFIEYFAIDLIMAPTGECVGVVALCMEDGTLHRFRSSQTILATGGYGRAYFSATSAHTCTGDGSAMVLRAGLPLQDMEFVQFHPTGIYGAGCLITEGSRGEGGYLVNSEGERFMERYAPKAKDLASRDVVSRAMTVEILEGRGVGEEKDHIFLHLDHIDPEILAERLPGISESAKVFAGVDVTKEPIPVLPTVHYNMGGIPTNYMGEVLNPTPDDEDNIVP
MunidaSAW.contigs.fa_k127_505016_1 # 3 # 272 # 1 # ID=5771_1;partial=10;start_type=Edge;rbs_motif=None;rbs_spacer=None;gc_cont=0.422	CoxA	CoxA-WP_068617696.1 cytochrome c oxidase subunit I [Woeseia oceani]	80.2	81	2	82	503	583	5.26e-43	148	90	13.9	AQLLFFINIFISLRSGKKAKPNCWGATSLEWLTPDQPPKHGNWAHDLPEVHRWAYDYSVPGQEQDFTPQTVPASEVPVGRDHGITHEDT*
MunidaSAW.contigs.fa_k127_306674_2 # 490 # 2277 # 1 # ID=5879_2;partial=00;start_type=ATG;rbs_motif=AAA;rbs_spacer=3bp;gc_cont=0.412	SdhA_FrdA	SdhA_FrdA-Azospirillum lipoferum (Group 5c)	68.9	595	1	595	1	594	4.89e-305	841	99.8	100	MNNKYDIIQHQYDVVVIGAGGSGLRSTLGLVESGFKTACITKVFPTRSHTVAAQGGISAALGNMGEDDWRWHMYDTVKGSDWLGDQDAIAHMCKEAPNAVLELERYGIPFSRTDDGKIYQRAFGGMTTHFGDGIAQRTCAAADRTGHAMLHTLYQQSIKNKAEFFIEFFALDLIMEDGVCTGVVALEMATGKIHAFKAQRVILATGGHGRAYFSCTAAHTCTGDGSGMALRAGLPLQDMEFVQFHPTGIYGVGCLITEGVRGEGGYLTNSDGERFMERYAPNAKDLASRDVVSRSMTMEILEGRGVGENKDHIHLNLQHLGPEVIEERLPGIAETARVFADVDVTKDPIPVLPTVHYNMGGVPTNMNTEVITKNGNGDMEVVPGLMAVGEAASVSVHGANRLGSNSLLDLVVFGRESAIQCQKTIKPMDIQGNVNQNELDKIIDKFDSIRYSNGSLPTAEIRAEMQNIMQKHASVFRTEELMQEGVDKLAECIDSFKDISVTDRGLVWNTDLIETLELENLLGQAVITMQSGLTRKESRGAHARDDYPERDDDDWLIHSLGWMDKENNVTIGSSPVHLDTQTDEVESIPLKARVY*
MunidaSAW.contigs.fa_k127_554245_2 # 77 # 1852 # -1 # ID=6015_2;partial=00;start_type=ATG;rbs_motif=None;rbs_spacer=None;gc_cont=0.358	SdhA_FrdA	SdhA_FrdA-Caulobacter crescentus (Group 5c)	70.5	596	1	591	1	595	3.2499999997591e-314	864	99.8	100	MSSYKIIDHEYDVVVLGAGGSGLRAAVGLSEAGLKTACISKVFPTRSHTSAAQGGISASLGNMGEDDWRWHMYDTVKGADWLGDQDSIEYLCKEAPAAVIELEKYGVPFSRTEDGKIYQRPFGGMTKNYGNGIVQRTCAAADRTGHAILHTLYGQALKHNTEFFIEYFALDLLMKDGECKGLIAWNLNDGTIHRFRAHTVIIATGGYGKVYYSATSAHTCTGDGNAMVLRAGLPLQDMEFVQFHPTGIYGHGTLISEGVRGEGGYLVNSKGERFMERYAPNAKDLASRDVVSRSMSIEINEGRGVGKDQDHVLLNLSHLDKKVIAERLPGISDAARLFANVDVTKDPIPVVPTVHYNMGGIPTNYKAEVLTVNGSEKTVPGLMAIGEAACVSVHGANRLGSNSLIDLVVFGRAAAKRAAELVKPGTPHEEIGETETQKCLDRFDKLRNAQGDNSTAELRLAMQKTMQSKCAVFRTEKNLKEGVDEIRKTYDGMDSLSVKDKSLVFNTDLVETLEFDNLIRQAVTTVDSAYHRKESRGAHAREDFPKRDDEKFMQHTLAWCNGKNTKISYREVHKSTLTNEVQYFPPQERVY*
MunidaSAW.contigs.fa_k127_952817_8 # 5928 # 7856 # -1 # ID=6083_8;partial=00;start_type=ATG;rbs_motif=GGA/GAG/AGG;rbs_spacer=5-10bp;gc_cont=0.370	SdhA_FrdA	SdhA_FrdA-Nocardioides sp. (Group 1c)	63.4	637	8	642	37	672	0	856	98.8	94.6	MQNFNPSVPSGPLENRWDKHKFDLALIAPQNRKKYKIIVIGTGLAGASLCATLGEAGYNIKSFCYNDSPRRAHSIAAQGGVNASKNYQNDGDSTWRLFYDTIKGGDFRARESNIYRLAQLSCNIIDQAVSQGVPFAREYSGYLANRSFGGTQVSRTFYARGQTGQQLLLGAYSSMSKEIASGRVTHQSRSEMLEMIIIDGKARGVVVRNLVSGEISAHVADCVVLCTGGYSNAYYLSTNAMGCNTSATWRAFKNGAYFANPSFTQIHPTCVPPTGDSQSKLTLMSESLRNDGRIWSPKNTEDCDKNPNDIQEQDRDYFLERMYPAFANLVPRDIASRALKGICDEGRGVGSLFNNQRLGVYLDFSSVIEKIGIEKVKEKYGNLFDMYKSITGENPYEVPMKIYPAPHYTMGGLWVDYNLMTSINGLFACGEANFSDHGANRLGASALMQGLADGYFIAPQTVANYLARSKFEEIDLDHPEVISTIDTVKTRIEKLMNAPKPEYSPDYFHKKIGSILWTTCGMARDKDSLEAAIKDINDLKKLFWNSIKVTGSESDFNQTLEKAGRVADFIELGHLMCVDALDREESCGAHARLEYLAESGDAMRDDENYGYVAAWEFNDDGPVLHKEHLDFEFIKPTYRDYK*
MunidaSAW.contigs.fa_k127_107200_4 # 2805 # 4256 # 1 # ID=6092_4;partial=00;start_type=ATG;rbs_motif=TAA;rbs_spacer=4bp;gc_cont=0.388	SdhA_FrdA	SdhA_FrdA-Meiothermus ruber (Group 2b)	65.9	440	1	440	1	439	2.28e-210	597	90.9	72.1	MNDFEEKKYDVLVIGAGAAGMRAAIAASDEGASVCLVSKSLLGKAHTVMAEGGAAAALGNADERDNWKVHFRDTIKGGKHLNNWKMAKIHAEQSPKRILELEKWGAVFDRTKDGKINQRNFGGHRYPRLAHVGDRTGLEIIRTVQDKVIHQENIDIFMECTVAKIITESNQAVGALAYYRDNGDIVAIHAKAIIVATGGIGKAYRVTSNSWEYTGDGHALAYLAGADLQDMEFIQFHPTGMVWPPSVKGTLVTEGVRGEGGILLNNKGERFMFNYIPEAFAAETAKDEKEGNDWLNGKEGAMRPPELLTRDVVAKAIMNEVKEGRGSPHGGAFLDIANRQEPDYIKKKLPSMYHQFKELGDLDITEEPMEVGPTTHYMMGGIRVDAETGASSLKGMYAAGEAAAGLHGANRLGGNSLSDLLVFGNISGRSAAHFALKNEGISFSKSKLKEAASKIIASFSPLWIIIFRFIWPPSLQSFVDRQA*
MunidaSAW.contigs.fa_k127_107368_2 # 766 # 2034 # -1 # ID=6215_2;partial=00;start_type=ATG;rbs_motif=GGAG/GAGG;rbs_spacer=5-10bp;gc_cont=0.557	DsrA	DsrA-OUV62798.1 - Gammaproteobacteria bacterium TMED119 (Oxidative)	81.7	415	1	415	1	414	3.27e-273	746	98.1	98.8	MADKKQHETPMLDELENGPWPSFVSGIKRLRDQHPTERINGVANDLLGQLEHSYETRKGYWKGGTVSVYGYGGGIIPRFSEVGQQFPESKEFHTLRVQPPAGNHYSTDMLRQLADSWEKWGSGLVTFHGQTGNIMFIGATTDNTQHFFDEINDYGFDLGGAGPCVRTAMSCVGGARCEQSCANEHKIHRTLVNNFTDDVHRPALPYKFKFKVSGCPNDCMNSIERADMAVIGTWRDDMKVDQQAWKDYVAEKGRQHTIDNIITRCPTRCMSLKDDDSVEIDNRNCVRCMHCLNVVPKAFSPGDDKGVTILMGGKRTLKIGDLMGTVIVPFMKLDTEEDYEAITEIAENTIDFWAENGLEHERCGEMIERIGLVNFLEGIGIEVDPHMIADPRQSSYVRMDGWDEEAVKWFERQTETAQSAAG*
MunidaSAW.contigs.fa_k127_505903_14 # 13529 # 15484 # 1 # ID=6416_14;partial=00;start_type=ATG;rbs_motif=None;rbs_spacer=None;gc_cont=0.367	SdhA_FrdA	SdhA_FrdA-Chloroflexus aurantiacus (Group 1c)	66.2	636	17	651	23	657	9.62999999975593e-314	868	97.4	96.7	MVWFYRKAYINMNDFKLNSNAPNGELHTKWEDYKKTLNKLTPEEANKYKVIIIGTGLAGASAAATLAEKGFNIHAFSYHESPRRAHSIAAQGGINAAKNYKQDGDSVMRLFYDTIKGGDFRSREDNVYRLAELSVNIIDQCVAQGVPFAREYGGLLDNRSFGGVQVSRTFYARGQTGQQLLLGAYSALSRQTNAGKVTFYPRHDMLDIVTVDGKAKGIVTRNLLSGKIESHSADVVILATGGYSNVYYLSTNAMASNVTANWRAHRKGALFANPSFTQIHPTCIPVKNDFQSKLTLMSESLRNDGRVWVPKKKNDTRKAVDIPEEERDYYLERIYPAFGNLVPRDVASRRAKEVCDNGQGVGNTGVAVYLDFKKAIKEKGEQFIKEKYGNLFDMYQNITDENPYKTPMKIYPAVHYTMGGLWVDYNLMTTIPGLFSIGESNFSDHGANRLGASALMQGLADGYFVAPHTIMDYLATENPDFSNKTDQKEFVDAVEETEKDIENIMSIKGDLVVDEVHRELGKVVWDKVGMARDKMGLNHAIDSIPKIKEKFWENISIPGSDKDMNQELEKALRLKDFIELAELMAHDALDRNESCGAHFREEYQTSENEAERNDKDFKYVAAWGYNKNGKPSLFKEELKYKNVKLKTRSYK*
MunidaSAW.contigs.fa_k127_107789_10 # 5932 # 7902 # -1 # ID=6544_10;partial=00;start_type=ATG;rbs_motif=GGAGG;rbs_spacer=5-10bp;gc_cont=0.416	CoxA	CoxA-WP_154088177.1 cytochrome c oxidase subunit I [Actinobacteria bacterium]	81.3	635	10	643	3	637	0	1107	96.5	97.8	MTQTVEPQVESTSEDQTKHQPLGVYTRPKGGNGWRDWVTTVDHKKIGVLYGAAALFFFLIGGIEALLIRLQLATPNGTVLGADMYNQMFTMHGVTMVFLVIMPLAAAFANYLLPLQIGARDVAFPRLNALSFWVFLAGGLFLNTAWLFGDAPDGGWFGYAPNTGIVFSPGNGMDFYAIGLQITGIASLVSAMNLIVTVLNMRAPGMTLFKMPVFTWMILVVQFLLVFAVPVITVALFLLLFDRNFGSNFFNPVMGADPLLWQHLFWIFGHPEVYILILPSFGIISEVIPTFSRKPIFGYPFMVFSGIAIGFMGWGVWAHHMFVSGIGPISVAAFSLSTMFIAVPTGVKILNWMATMWGGKLLFNTPMLFATGVVSMFTVGGLSGVTHAVAPADTQQTDTYYIVAHFHYVIFGGALLGIFAGFYFWWPKVFGHMLGEKLGKLNFWLMLIGFNLTFGPMHILGLQGMSRRIHTYSPGFGFELWNMVETIGSFIIGLGVLFFLINIYVSAKKAKGQPPIGPDPWDARSLEWITPNPTPIHNFDEVPNIEELDDFWHRKYGKDENGKIVRIASAEEVCQDGSATDTHLPSPSYWPLVLALGFPFIGYGLIYSLWLCVPGGIMILMSIYAWAFEPPDDPEGNHGDHHEDATGEAAEEVSVD*
MunidaSAW.contigs.fa_k127_158137_26 # 26702 # 27052 # -1 # ID=6545_26;partial=00;start_type=ATG;rbs_motif=AGxAG;rbs_spacer=5-10bp;gc_cont=0.262	ArsC	ArsC-WP_077404993.1 arsenate reductase (glutaredoxin) [Microbulbifer agarilyticus]	58.6	111	6	116	4	114	7.83e-43	138	94.9	97.4	MSKFIIYHNPRCSKSREALEIIRQNNLDHQIKLYLEDPLTSKELESILLKLQMQPRELLRKGENDYKLNNLSDLKHSDQDIINFMIKFPKLIERPIIIKEEKAVLGRPPENINNLF*
MunidaSAW.contigs.fa_k127_506439_1 # 3 # 311 # -1 # ID=6766_1;partial=10;start_type=ATG;rbs_motif=GGA/GAG/AGG;rbs_spacer=5-10bp;gc_cont=0.356	CoxA	CoxA-WP_075506423.1 cytochrome c oxidase subunit I [Candidatus Pelagibacter ubique]	99	103	1	103	1	103	7.81e-68	214	100	18.9	MYTQTASHDDHHTPTGWKRWAYSTNHKDIGTMYLIFAIVAGVIGTAFSVLMRIELMHPGDGILGGNYHLYNVLVTGHGLIMIFFMVMPAMIGGFGNWFVPIMI
MunidaSAW.contigs.fa_k127_456603_1 # 1 # 2181 # 1 # ID=6770_1;partial=10;start_type=Edge;rbs_motif=None;rbs_spacer=None;gc_cont=0.343	SdhA_FrdA	SdhA_FrdA-Kordia algicida (Group 1c)	82.1	664	63	726	3	665	0	1114	91.3	99.7	STGIKCKLSDWDIDWHKNSDRFPIKDTDKLFLKKNRLLKVKAKEFKLFISNIDSSPNKDSIKLCSKVPLGPIADQWTNHKNNIRLVSPANKRLIDVIVVGTGLAGGSASATLAELGYNVKSFCFQDSPRRAHSIAAQGGINAAKNYQGDGDSTYRLFYDTVKGGDYRSRESNVYRLAEVSSNIIDQCVAQGVPFAREYGGLLDNRSFGGVLVSRTFYAKGQTGQQLLLGAYSAMNRQIARGKIKMYNRHEMLDVVKIDGKARGIITRNLINGNIERHSAHAVVIASGGYGNLFFLSTNAMGSNVSATWKIHKKGAFFANPCFTQIHPTCIPVSGDHQSKLTLMSESLRNDGRIWVPKTLENAKSIRDGKIKPTDLSENQRDYYLERRYPAFGNLVPRDVASRAAKERCDSGYGVNKTGEAVYLDFEAAIIRYGTEKAHLKGLNENDKELVKKLGREVIKSKYGNLFQMYEKIVDENPYYTPMMIYPAVHYTMGGIWVDYNLMTTIPGCFAIGEANFSDHGANRLGASALMQGLADGYFVLPYTIGDYLADDIRTGPIPTDLPEFKEAEELVMEKIKNLLGNQGSKTVDHYHKILGKIIWNKCGMSRNEKELKEAIIEIQELRDDFYKNVFVPGKNESFNEPLAKALRGADFLELGELFAKDALERTESCGGHFREESQTPEGEALRDDKNFTFVSAWEYKGIPSDAKLHKEQLSYNNIELKTRSYK*
MunidaSAW.contigs.fa_k127_209129_1 # 1 # 1797 # 1 # ID=7394_1;partial=10;start_type=Edge;rbs_motif=None;rbs_spacer=None;gc_cont=0.346	CoxA	CoxA-WP_081040893.1 cytochrome c oxidase subunit I [Candidatus Kryptobacter tengchongensis]	58.9	582	15	590	3	584	4.34e-255	714	96.2	99	IEMSTESINMHEEEHEHHHKETFITKYVFSQDHKMIAKQYLITGLFMGFIGIAMSLLFRLQLAWPEKPFGIFEVLLGKWAPDGVMDPNVYLALVTIHGTIMVFFVLTAGLSGTFSNLLIPLQIGARDMASGFLNMVSFWLFFVSCTLMVSSLFVEAGPAAAGWTVYPPLSALPQAQPGSGTGMTLWLVSMAIFIASSLLGSLNYVVTVINLRTKGMTMTRLPLTIWAFFVTAIIGIVSFPVLLSAALLLIMDRSFGTSFFLSDIFIQGEVLHYQGGSPVLYEHLFWFLGHPEVYIVLLPALGITSEVLATNARKPIFGYRAMVASILAIAFLSTIVWGHHMFISGMNPFLGSVFTFTTLLIAIPSAVKAFNYITTLWKGNLQLNPAMLFSIGLVSTFISGGLTGIILGDSTLDINVHDTYFVVAHFHLVMGISALYGLFAGVYHWFPKMFGRMMNKNLGYIHFWVTAICAYGVFFPMHFIGMAGLPRRYYTNTNFPYFDDLANINVVITVFALIAGAAQIVFLYNFIHSMFYGKETEQNPWQSNTLEWTAPIEHFHGNWHGKIPHVHRWAYDYSKPGHEEDFIPQNIPLKEGEEELQH*
MunidaSAW.contigs.fa_k127_209446_8 # 6706 # 6981 # 1 # ID=7590_8;partial=00;start_type=ATG;rbs_motif=None;rbs_spacer=None;gc_cont=0.279	ArsC	ArsC-WP_086907404.1 arsenate reductase [Candidatus Nitrosomarinus catalina]	90.1	91	1	91	22	112	2.77e-52	160	98.9	81.3	MKIDVESRDFFKDPFTETELKKIIKMTGKKPQELLRKRDKTYKEMKLDQNQKTDSEIIKLMVKYPGLILRPIVIVKNKAIVGKLDPKEIRN*
MunidaSAW.contigs.fa_k127_109537_10 # 7954 # 9885 # 1 # ID=7702_10;partial=00;start_type=ATG;rbs_motif=GGAG/GAGG;rbs_spacer=5-10bp;gc_cont=0.446	SdhA_FrdA	SdhA_FrdA-Algoriphagus sp. (Group 1c)	70.8	644	7	643	2	644	0	928	98.9	99.8	METKTTLLDSRVPSGPLEDKWENHKFSMKLVNPNNKRKFDVIVVGTGLAGASAAASLGELGYNVKAFTFHDSPRRAHSIAAQGGINAAKNYKNDGDSVYRLFYDTIKGGDYRSREANVHRLAEVSTNIIDQATAQGVPFAREYGGLLDNRSFGGAQVSRTFYARGQTGQQLLLGAYSAMMRQVSAGSVELHTRSELLDVVTKDGKACGIVTRDLLSGEVSAHSAHAVVLATGGYGNVYFLSTNAMMSNVTAAWRAHRRGAFFANPCYTQIHPTCIPASDDFQSKLTLMSESLRNDGRIWVPDAFDDSRPAHEIPENERDYYLETKYPAFGNLVPRDVASRNAKNVVDQGHGIGPLKNGVFLDFAAAVERDGHDAISAKYGNLFSMYESITGENPYEVPMRIYPAIHYTMGGVWVDYNLMTTIPGLYAIGEANFSDHGANRLGASALMQGLADGYFVLPYTIGDGLADQLGEPAVSADDPVFTDAINAVEDETSKWLSINGTRSVDYFHRELGRLVWDHIGMSRNKEGLEKAISEISALKEEFYSDVRILGSADTLNLSLEKAGRVSDFFELAELMAQDALKREESCGGHFREEHQTPEGEAQRDDEEFAHVAAWEWNGRDTLQTRHVEELDFENVTPTQRSYK*
MunidaSAW.contigs.fa_k127_956650_3 # 1616 # 3190 # -1 # ID=8505_3;partial=00;start_type=ATG;rbs_motif=AGGA;rbs_spacer=5-10bp;gc_cont=0.375	CoxA	CoxA-WP_018232832.1 cytochrome c oxidase subunit I [Thioalkalivibrio thiocyanodenitrificans]	79.8	524	1	524	4	525	0	877	99.8	99.4	MSANIDHLKEEHHQPSGLMRWITTTNHKDIGSLYLWFSLLMFFVGGLMALVIRAELFQPGLQFVVPGFFNQMTTMHALIMIFGAVMPAFVGLANWQLPMMIGAPDMALPRLNNWSFWILPFAFTMLLSTLFFESGGPAAGWTLYPPLSLQGGNSMPFVIFSLHLLGASSILGAINVIATILNMRAPGMTLMKMPIFVWTWLITAFLLIASMPVLAGAITMLLTDRFYGTSFFTAAGGGDPVLFQHIFWFFGHPEVYILILPAFGIVSTIIPAFSRKKLFGYDSMVYATASIALLSFIVWAHHMFTVGMPLAGEIFFMFTTMLIAVPTGVKVFNWVATMWKGSMTFETPMLFALAFIILFTIGGFSGLMLAITPADFQYHDTYFVVAHFHYVLVPGAVFAIIAAVYYWLPKWTGKMYNETLGKVHFWMTTIFVNITFFPMHFVGLAGMPRRIPDYAVQFTDFNQIASVGAFGFGLSQLLFVYILFLTLRQPVTAEDKSWDGAEGLEWTLPSPAPYHSFDTPPKVE*
MunidaSAW.contigs.fa_k127_658091_4 # 1771 # 3042 # 1 # ID=8529_4;partial=01;start_type=ATG;rbs_motif=AGGAG;rbs_spacer=5-10bp;gc_cont=0.456	SdhA_FrdA	SdhA_FrdA-Cytophaga hutchinsonii (Group 1c)	74.7	419	5	423	3	421	1.65e-237	664	98.8	65.8	MIGEINSRIPEGPIADKWTSHKFNMKLVNPSNKRKFEIIVVGTGLAGASAAATLGELGYKVKAFTYHDSPRRAHSIAAQGGINGAKNYQNDGDSVHRLFYDTVKGGDYRSREANVHRLSEVSLNIIDQCVGQGVPFAREYGGLLDNRSFGGAQVSRTFYARGQTGQQLLLGAYSALMRQVGAGSVELHTRTEMLDLIVHDGAARGIVTRDLISGDVRSHTAHAVVLATGGYGNIYYLSTNAMACNVTAGWRAHRRGALFANPCYTQIHPTCIPASDEFQSKLTLMSESLRNDGRIWVPRGHDEERSVAEIPEDQRYYYLEEKYPAFGNLVPRDVASRNAKTVVDQGLGVGPLKNGVYLDFAGAIQRDGEDAIRARYGNLFQMYERITGEDPYKTPMRIYPATHYTMGGLWVDYELMSNVPGLFV
MunidaSAW.contigs.fa_k127_459544_4 # 2651 # 4990 # -1 # ID=8628_4;partial=00;start_type=ATG;rbs_motif=None;rbs_spacer=None;gc_cont=0.325	SdhA_FrdA	SdhA_FrdA-Gillisia sp. (Group 1c)	78.1	666	114	779	2	667	0	1074	85.4	99.9	MGLYLTEKHVKYKKKSSDEYVSPFFIYHNDSKRTKVFCSLKINNKHWDFTNKKVKSGDKEYKSKNQKIDSVKTELEDIIHSYKTTDKVLTPEKLKVELETLKIKDDSTSVKLENILNSKIPLGSLALKWGNHKSKINLVSPSNKRNIDVIVVGTGLAGSSASASLAELGYNVKAFCFQDSPRRAHSIAAQGGINASKNYQGDGDSNYRLFYDTIKGGDYRSREANVHRLAEVSGNIIDQCVAQGVPFARDYGGLLDNRSFGGVQVSRTFYAKGQTGQQLLLGAYSAMNRQIARGKIEMFSRHEMMDIVKVDGKARGIIARDLVTGKLERHSAHAVVIASGGYGNVFFLSTNAMGSNVSAAWKIHKKGAYFANPCFTQIHPTCIPVSGDYQSKLTLMSESLRNDGRIWVPKEKSDAELIRNGKLSPVNLPEEKRDYYLERRYPAFGNLVPRDIASRAAKERCDNGYGVNQTGEAVFLDFSHAIIRYGEEKVKISGQDSSDSELVYKLGRDVVKQKYGNLFQMYEKIVDEDPYKVPMKIYPAVHYTMGGVWVDYNLMTSIQGCFAIGEANFSDHGANRLGASALMQGLADGYFVLPYTIGDYLSDEISTGKISTDSEEFDKSEKKIEDQIDKLINNDGVNSVDYYHKKLGKIMWEKCGMSRNEIDLKKAIKEIQDLRKDFHKNVKIPGTKSEFNEQLAKATRVSDFLELGELFAIDALQRRESCGGHFREEFQTSDGEAIRDDENFKFVSAWEFNSDPTKPILHKEDLKYEEIEIKTRSYK*
MunidaSAW.contigs.fa_k127_210909_4 # 1777 # 3282 # -1 # ID=8634_4;partial=01;start_type=Edge;rbs_motif=None;rbs_spacer=None;gc_cont=0.396	CoxA	CoxA-WP_107561263.1 cytochrome c oxidase subunit I [Candidatus Methylomirabilis limnetica]	56.6	498	1	497	74	569	1.03e-198	566	99	85.8	GLVGPGEYNMLVTNHGTIMIFWVAMPVLIAGFGNYIIPLMIGCDDMVFPRLNRLSFQIFLVSALVLILSFFVRGGGFGGAWTSYPPLSSVAEYSLTDWGSSLWLLAVTLEFVSFLLGGINFITTTMNARAPGMKMMDIPIAVWFIDIAVILFMASVGPLFAGAVMLFMDQRIGTTFFLASGGGDPLLWQHLFWFFGHPEVYVVLLPTMGIVADVITVFSRKKLFGYRTILYTAFATGGLSFIVWAHHQFIAGIDPRVANVFVVTTVLISIPLAEMMFSYIATLYGGSIEFKTPMLWALSFLAAFLIGGVTGIYLGASALDIYFHDSYFVLAHFHYTFFPITIIGMFAALTFWFPKMFGRMMNETLGKIHFWGTFIPFNCIFLPLFLLGLAGQNRRVYNFQNYPDLARQELQDIRIFATVSLIVLLLFQFVFIYNFFVSMFKGEKAPNNPWNANTLEWSTTSPPPHGNFKAFPTVYRGAYEYSVPGREMDYWPQNEPPEGNN*
MunidaSAW.contigs.fa_k127_509375_2 # 1714 # 3678 # 1 # ID=8652_2;partial=00;start_type=GTG;rbs_motif=GGGGT;rbs_spacer=9bp;gc_cont=0.646	SdhA_FrdA	SdhA_FrdA-Arabidopsis thaliana (Group 5c)	78.6	597	60	654	40	634	0	962	90.8	93.8	MWLRGSVRSFYTRVFCATASFPRRDVRWIARARSCQPPFRRKYLAPPSDLKFDVPPATGKSAYTIIDHEYDAVVVGAGGAGLRAAIGLSEHGLKTACITKLFPTRSHTVAAQGGINAALGNMTEDDWRWHAYDTIKGSDWLGDQDAIQYMCREAPKAVIELENYGLPFSRTDDGKIYQRAFGGQSLDYGKGGQAYRCACAADRTGHAMLHTLYGQALKHDTQFFVEYFAIDLIMHEGECVGVVAMCMEDGTLHRFRSHKTVLATGGYGRAYFSATSAHTCTGDGNAMATRAGLPMQDQEFVQFHPTGIYGAGCLITEGSRGEGGILRNSEGERFMERYAPSAKDLASRDVVSRSMTLEIREGRGVGPEKDHIYLHLNHLPPELLAERLPGISETAAIFAGVDVTKEPIPVIPTVHYNMGGIPTNYKGEVLTLGADGKDTTVPGLLAAGECASSSVHGANRLGANSLLDIVVFGRACANTISETLKPGMPHKKIPSDAGENAVAHLDKVRWSNGEHSTADVRKTMQRVMQDDAAVFRTQETLAEGVKKIDEVAARLDNLKVTDKSMVWNTDLIEALELHNLMPNAQITMHSAEQRKESRGAHAREDFPDRDDVNWMKHTLAWVDEKRKVSVDYRAVIQTPLDDEMEHVPPRARVY*
MunidaSAW.contigs.fa_k127_757428_1 # 2 # 1504 # -1 # ID=8971_1;partial=10;start_type=ATG;rbs_motif=GGA/GAG/AGG;rbs_spacer=5-10bp;gc_cont=0.391	CoxA	CoxA-WP_008107995.1 cytochrome c oxidase subunit I [Methylophilales bacterium HTCC2181]	93.2	503	1	501	1	503	0	952	100	94.7	MSTLAHDDHHDHKPTGFKRWFFSTNHKDIGTLYLIFALTMFFVGGAMAMIIRAELFQPGLQFVDPQFYNSMVTVHALIMIFGAVMPAGVGLANWMIPLMIGAPDMALPRMNNMSFWILPFAFALLLSTLFMDGGAPAGGWTMYPPLVLQTGDAFPFLIFAVHFLGISSIMGAINIIATVFNMRAPGMTLMQMPLFVWTWVITSFLLIASLPVLAGGVTMLLTDKYFGTSFFDAAGGGDPVLFQHIFWFFGHPEVYILALPAFGIVSQIIPAFARKPLFGYASMVYATASIAILSFFVWAHHMFTVGLPIKGELFFMYATMLIAVPTGVKVFNWIATMWKGSMTFETPMLFSVAFVILFTIGGFSGLMLGITPVDFQYHDTYFVVAHFHYVLLTGAIFALMAAAYYWLPKWTGNMYDERLGKIHFWLSLISSNVLFFPQHFLGLAGMPRRIPDYNIQFADFNMISSIGGFAYGITQLLFVYIVIKCAMGGKKAGARSWEGAK
MunidaSAW.contigs.fa_k127_360779_5 # 3077 # 4750 # -1 # ID=9000_5;partial=00;start_type=ATG;rbs_motif=AGGAG;rbs_spacer=5-10bp;gc_cont=0.429	CoxA	CoxA-WP_155529995.1 cytochrome c oxidase subunit I [Rhodobacteraceae bacterium]	97.7	557	1	557	1	557	0	1110	99.8	100	MADAAIQGDANIDDRGFFTRWFMSTNHKDIGILYLVVSAFVGFIAVTFTVYMRLELMNPGVQYMCMEGARLTAAAIGECTPNGHLWNVLITGHGILMMFFVVIPALFGGFGNYFMPLQIGAPDMAFPRMNNLSFWLYVTGTSLAICSVLSPGGNGQLGSGVGWVLYPPLSVNESGMSMDLAIFAVHVSGASSILGAINMITTFLNMRAPGMTLFKVPLFSWSIFVTAWLILLALPVLAGAITMLLTDRNFGTTFFDPAGGGDPILYQHILWFFGHPEVYIIILPGFGIISHVIATFARKPVFGYLPMVWAIIAIGALGFVVWAHHMYTVGMSLTQQSYFMMATMVIAVPTGVKVFSWIATMWGGSIEFKTPMLWAFGFLFLFTVGGVTGIVLAQAGVDRAYHDTYYVVAHFHYVMSLGAVFAIFAGIYFYFSKMTGRAYPEWAGKLHFWMMFIGSNVTFFPQHFLGRQGMPRRYIDYPEAFAYWNVISSYGAFLAFASFLLFFGIMFYALFFGARQNAANPWNEYADTLEWTLPSPPPEHTFEILPEQKDWDKSAVH*
MunidaSAW.contigs.fa_k127_162037_2 # 888 # 2768 # 1 # ID=9245_2;partial=00;start_type=ATG;rbs_motif=GGA/GAG/AGG;rbs_spacer=5-10bp;gc_cont=0.363	SdhA_FrdA	SdhA_FrdA-Nocardioides sp. (Group 2b)	61.4	585	3	582	10	592	4.19e-261	732	92.5	93.9	MTLTLGEYSMLDISGIKKLQFDVLVIGAGGAGLSAAIAASQEKNIRVGLICKSLLGKAHTVMAEGGMAAALGNVDNRDDWKIHFRDTMRGGKMLNNWKMAQIHAENAPKRVRELEHWGAVFDRTKEGLINQRNFGGHRYPRLAHVGDRTGLEMIRTLQDHGIHQGIDIQMECTALDILKDKSGKISGVVCMYRETGEFIVFETKSLIFATGGAGKAWEVTSNSWEYTGDGYGMAYEAGAELIDMEFNQFHPTGMVWPPSVKGILVTEGVRGEGGILKNSEGKRFMFDYIPEKFANETADTEEEAARWLKGDKNARRPPELLTRDVVARAINTEVKAGRGSIHGGAYLDIATQRSAEDIKRKLPSMYHQFKILAELDITKEPMEVGPTCHYFMGGIKVDAETTMTNVDGLFACGEAAGGMHGANRLGGNSLSDLLVFGNLSGVEASKYSRKIKSMPKSSDEDIKRIIKNATSILNREKGNNPYLIHEDLQKNMQYNVGIIRTKNEIKDGISEIDNLKSQFKDVKAPGTSQFNPGWHEALALRNLLISAEAVSKSAFMREESRGAHTREDFPSEMKEWLEYNIINKKGKDGKMENIKVKRSEPEAELKRIANSSIEELEKEVKLNHNK*
MunidaSAW.contigs.fa_k127_510478_1 # 2 # 1297 # -1 # ID=9340_1;partial=10;start_type=ATG;rbs_motif=None;rbs_spacer=None;gc_cont=0.365	SdhA_FrdA	SdhA_FrdA-Caulobacter crescentus (Group 5c)	76.2	433	1	431	1	433	7.69e-252	699	99.8	72.8	MSTYKIIDHEYDVIVLGAGGSGLRAAVGLSEAGLKTACISKVFPTRSHTSAAQGGISASLGNMGEDDWRWHMYDTVKGADWLGDQDSIEYLCKEAPAAVIELEKYGVPFSRTEDGKIYQRPFGGMTKNYGNGIVQRTCAAADRTGHAILHTLYGQALKHNTEFFIEYFALDLLMKDGECKGLIAWNLNDGTIHRFRAHTTIIATGGYGKVYYSATSAHTCTGDGNAMVLRAGLPLQDMEFVQFHPTGIYGHGTLISEGVRGEGGYLVNSKGERFMERYAPNAKDLASRDVVSRSMSIEINEGRGVGKDKDHVLLNLSHLDKKVIAERLPGISDAARLFANVDVTKDPIPVVPTVHYNMGGIPTNYKAEVLTVNGSENTVSGLMAIGEAACVSVHGANRLGSNSLIDLVVFGRAAAKRAAELVKPGTPHEEIG
MunidaSAW.contigs.fa_k127_510766_1 # 3 # 1775 # -1 # ID=9590_1;partial=10;start_type=ATG;rbs_motif=None;rbs_spacer=None;gc_cont=0.408	SdhA_FrdA	SdhA_FrdA-Pseudomonas putida (Group 5d)	74.4	581	12	591	4	584	1.97999771964755e-318	874	98.1	98.5	MLVNEIINARDLPVMEFDGIIVGGGGAGMRASLQLAESGLNTAVISKVFPTRSHTVSAQGGITCAIQSDDPDDDWRWHMFDTVKGSDYIGDQEAIEYMCSEGPKAVFELEHMGLPFSRTEEGRIYQRPFGGQSKDYGKGGQATRTCAAADRTGHSLLHTLYQANLKAGTNFLNEWFAVDLVLNTDNAVVGVIAFKIETGEIYYIKSKATVLATGGAGRIYSSTTNALINSGDGIGMALRAGMPVQDIEMWQFHPTGIHGAGTLVTEGCRGEGGYLLNKDGERFMERYAPNAKDLASRDVVARSMALEILEGRGCGPNADHIFLRLDHLGPEVVHKRLPGITELSKTFAGVDPAVQPIPVVPTCHYMMGGIPTNINGQVISVDNGKDKIVDGLYAAGEVACVSVHGGNRLGGNSLLDLVVFGRAAGLYIEESMKQGVEMKNASYDDIDKALTRLNKLNASTEGEQVAVLKNKMQQNMQNNFGVFRRGDLMEKGIEELAQTRGEVDSMFLKDKSATFNTARIEALEMQNLFEVAEATAITANERKESRGAHARDDHPERDDDNWLKHSIYYSETKEVSKRDVNYRPKTVQAFQ
MunidaSAW.contigs.fa_k127_858920_6 # 8686 # 10278 # -1 # ID=10061_6;partial=00;start_type=ATG;rbs_motif=None;rbs_spacer=None;gc_cont=0.363	CoxA	CoxA-WP_041604984.1 cytochrome c oxidase subunit I [Tistrella mobilis]	74.5	518	5	521	19	531	5.38e-293	805	97.4	96.6	MNFIQRWLFSTNHKDIGTLYLIFGAFSGVLGSCFSLLIRMELAQPGNQILGGNHQLYNVLITAHAFLMIFFMVMPALIGGYGNWFVPIMIGAPDMAFPRLNNISFWLLPPSLLLLLSSALVEVGVGTGWTVYPPLSHITSHSGGAVDLAIFSLHVSGASSILGAINFITTIFNMRGPGLLMHRLPLFVWSVLITAFLLLLSLPVLAGAITMLLTDRNFSTSFFDPSGGGDPILYQHLFWFFGHPEVYILILPAFGIVSHVISTFSRKAIFGQIGMVYAMLSIGLLGFIVWAHHMYTVGLDVDTRAYFTAATMIIAVPTGIKIFSWIATAWGGSIHLRTPMLFAIGFIFLFTVGGLTGVILANAGIDIALHDTYYVVAHFHYVLSMGAVFGLFAGFYYWIGKISGYQYPETLGQIHFWLFFIGVNLTFFPMHFLGLAGMPRRIPDYPDAFAQWNVICSYGSYLSILASLFFFYVVFATLTGDDVCEENPWAFDDEDTSVSTLEWTTPSPPAFHTFEEIPAVKETQFNLLQK*
MunidaSAW.contigs.fa_k127_113149_2 # 724 # 2112 # 1 # ID=10062_2;partial=01;start_type=ATG;rbs_motif=GGAG/GAGG;rbs_spacer=5-10bp;gc_cont=0.441	FdhA	FdhA-WP_155425906.1 formate dehydrogenase subunit alpha [Rhodobacteraceae bacterium]	76	463	1	463	1	462	2.79e-261	737	100	49.9	MPDKISFSLDGKIVLAATNETIWDVAKREGTTIPHLCHSGEIGYRADGNCRACMVEIKGERVLAASCVRKPAKGMVVNVSGDRAQKARATVIELLIGDQPELESAHDKSSHLWKTAQQQGVQTSRFPKIEGSYVPLLDDSHVAMNVNLDACIQCNLCVRACREVQVNDVIGMAGRGRTAKIVFDQDDLMGSSSCVACGECVQACPTGALMPATSLDRDQRGDSNDYDSETKSVCPFCGVGCQINLKIKDGKIKNVDGALGPANEQRLCVKGRFGYDYIHHPHRLKKPLIRRHDAPKKGLNVNLENPLAHFREATWDEALNYAADGLKKLQENHGGTAVAGFGSAKCSNEEAYLFQKLIRQGFKHNNVDHCTRLCHASSVAALMENVGSAAVTATFNEIKNADVAIVIGANPTENHPVAATYFKQFTKRGGKLIIMDPRGTAMKRFSSHMLQFKPGTDVAMLNA
MunidaSAW.contigs.fa_k127_362682_1 # 3 # 1331 # 1 # ID=10206_1;partial=10;start_type=Edge;rbs_motif=None;rbs_spacer=None;gc_cont=0.346	SdhA_FrdA	SdhA_FrdA-Azospirillum lipoferum (Group 5c)	66.6	446	1	442	151	594	3.1e-208	589	99.8	74.7	HTLYGQALKHNTEFFIEYFALDLLMKDGECKGLIAWNLNDGTIHRFRAHTVIIATGGYGKVYYSATSAHTCTGDGNAMVLRAGLPLQDMEFVQFHPTGIYGHGTLISEGVRGEGGYLVNSKGERFMERYAPNAKDLASRDVVSRSMSIEINEGXXXXXXXXXXXXXLSHLDKSVIENRLPGITDAARLFANVDVTKDPIPVVPTVHYNMGGIPTNYKAEVLTVNGSEKTVPGLMAIGEAACVSVHGANRLGSNSLIDLVVFGRAAAKRAAELVKPGAPHEDIGELETQKCLDRFDKLRNAKGDNSTAELRLAMQKTMQSKCAVFRTEKNLKAGVDEIQKTYDGMDSISVKDRSLIFNTDLVETLEFDNLIRQAVVTVDSAYHRKESRGAHAREDYPKRDDKKFMQHTLAWCDGKETKISYREVHKSTLTNEVQYFPPQERVY*
MunidaSAW.contigs.fa_k127_859730_1 # 3 # 980 # -1 # ID=10516_1;partial=10;start_type=ATG;rbs_motif=AGGAG;rbs_spacer=5-10bp;gc_cont=0.462	CoxA	CoxA-WP_070117243.1 cytochrome c oxidase subunit I [Pseudohongiella acticola]	77.9	326	1	326	1	326	4.08e-182	517	100	55.6	MAYVPLADRDHEMEMHHPHSWVEKYVWSQDHKVIAIQYGSIAVFTGIVGLALSLLFRMQLGFPDTATFIDPSFYYQAVTMHGMIMVVYLLTALFLGGFGNYLIPLMCGARDMVFPFMNMLSVWVFLVSVIILMASFFVSGGPTGGGWTLYPPQTNLAGTPGHDMGIVLMLISLAVFIVATTMGGLNYVVTVLQYRCRGLTMMRLPLSVWGIFVATILALFAFPALLVAAIMMLFDILAGTSFFMPAIIESGTPLDHNGGSPVLFQHLFWFFGHPEVYIVALPAFGLVSDVLSVHARKNIFGYRMMVWAIIAIGGLSFIVWAHHMYV
MunidaSAW.contigs.fa_k127_860398_6 # 6543 # 8138 # -1 # ID=10941_6;partial=01;start_type=Edge;rbs_motif=None;rbs_spacer=None;gc_cont=0.429	CoxA	CoxA-WP_041604984.1 cytochrome c oxidase subunit I [Tistrella mobilis]	76.4	516	8	522	20	531	1.95e-300	824	96.8	96.4	SMMNFINRWLFSTNHKDIGTLYLIFGAFSGVLGSMFSLLLRMELAQPGNQILAGNHQLYNVIVTAHAFLMIFFMVMPALIGGFGNWFVPIMIGAPDMAFPRLNNISFWLLPPSLLLLLSSALVEVGAGTGWTVYPPLSHITSHSGGAVDLAIFSLHLSGASSILGAINFITTIFNMRGPGLGFHRLPLFVWSVLITAFLLLLSLPVLAGAITMLLTDRNFNTSFFDPAGGGDPILFQHLFWFFGHPEVYILILPGFGIVSHIISTFSRKPIFGYLGMVYAMLSIGVLGFIVWAHHMYVIGLDVDTRAYFTAATMIIAVPTGIKIFSWIATAWGGSITFRTPMLFALGFIFLFTVGGLTGVILANAGIDIALHDTYYVVAHFHYVLSMGAVFALFAGFYYWIGKISGYQYPEVLGQIHFWLFFIGVNITFFPMHFLGLAGMPRRIPDYPDAFAGWNLICSYGSYLSILASLFFFYVVYATLTQGEKCGINPWAVEGESTTSTLEWTVASPPAFHTFEEIPAIKEPSSHPVLR*
MunidaSAW.contigs.fa_k127_463425_2 # 727 # 2310 # -1 # ID=10969_2;partial=00;start_type=ATG;rbs_motif=GGAG/GAGG;rbs_spacer=5-10bp;gc_cont=0.364	CoxA	CoxA-WP_156080486.1 cytochrome c oxidase subunit I [Rhodospirillaceae bacterium]	93.9	527	1	527	1	527	0	1022	99.8	100	MSTITDNHDHTPTGFRRWAYSTNHKDIGSMYIIFAVIAGVIGGIMSMIMRTELAFPGDGILGGDYQMYNVLTTAHGLIMIFFMIMPAMIGGFGNWFVPIMIGAPDMAFPRMNNISFWLLVPAFILLLSSPYVGGGAGTGWTIYPPLSSTLGHSSPAVDMAILALHLAGASSILGAINFITTIFNMRAPGMTLHKMPLFVWSILVTVFLLVLSLPVLAGAITMLLTDRNFGTAFFAPELGGDPILFQHLFWFFGHPEVYILILPAFGIVSHIVSTFSNKPVFGYLGMAYAMVSIGFVGFVVWAHHMYTVGLDVDTKAYFTAATLVIAIPTGIKVFSWIATMWGGSVTFKTPMLFAMGFIFLFTVGGVTGVVLANAGLDTVMHDTYYVVAHFHYVLSLGAVFALFGGFYYWFGKISGRQYTEWMGKVHFWVLFIGVNLTFFPMHFLGLQGMPRRIPDYPDAYAGWNLVASVGSYISAFSVILFLIIVFKALYSGKKCPNNPWGEGADTLEWTTSSPPPFHTFDKLPEIK*
MunidaSAW.contigs.fa_k127_562576_2 # 835 # 2445 # -1 # ID=11145_2;partial=00;start_type=ATG;rbs_motif=AGGAG;rbs_spacer=5-10bp;gc_cont=0.381	CoxA	CoxA-WP_013695310.1 cytochrome c oxidase subunit I [Candidatus Pelagibacter sp. IMCC9063]	83.6	536	1	536	1	536	0	933	99.8	100	MADITADHIDNHDHHPTGWRRYLYSTNHKDIGTLYLIFAIIAGVIGGVMSVVMRIELMHPGDGILGGDHNLYNVLVTNHGLIMIFFMVMPAMIGGFGNWIVPLMIGAPDMAFPRMNNISFWLLPASFILLLSSLFVEGTSGGNGVGGGWTIYPPLSASLGAPGPAVDLAIFSLHIAGASSILGAINFITTIFNMRAPGMTLHKMPLFVWSILVTAFLLLLSLPVLAGAITMLLTDRNFGTAFFEPSMGGDPVLFQHLFWFFGHPEVYILILPGFGIISHVVSTFSKKPVFGYLGMAYAMVSIGFLGFIVWAHHMYTVGMSADVKAYYVFATMVIAVPTGIKVFSWIATMWGGSVELKTPMLWAIGFIFLFTVGGVTGVVLANAGIDHSLHDTYYVVAHFHYVLSMGAVFAIFAAFYYWFGKMTGRNYSEWLGKLHFWLTFIGVNIIFFPQHFLGLAGMPRRYVDYPEAYAGWNYVSSIGSYLSSIGLLVFFVMLINAFMKEKNCADNPWGEGATTLEWTLTSPPPFHQFEELPQIK*
MunidaSAW.contigs.fa_k127_613077_3 # 1734 # 2270 # -1 # ID=11150_3;partial=01;start_type=Edge;rbs_motif=None;rbs_spacer=None;gc_cont=0.527	FdhA	FdhA-WP_116498228.1 formate dehydrogenase subunit alpha [Betaproteobacteria bacterium]	69.9	176	1	176	740	915	4.57e-78	251	98.3	18.8	AMPSIGGMTWERLENQHSITYPCEGDDDPGQGVVFKETFPTSDGKGRFVPASLESANELPDEEFPYVLITGRQLEHWHTGSMTRRSRALSAIEPDAVVSAHPDDLERVGVAEGDSIKVASRRGEIVALARADRGMRPGEVFIPFCFNEAAANLLTNSALDPVGKIAEVKYCAVKVSAP*
MunidaSAW.contigs.fa_k127_562719_12 # 7953 # 9566 # -1 # ID=11247_12;partial=00;start_type=ATG;rbs_motif=AGGAG;rbs_spacer=5-10bp;gc_cont=0.359	CoxA	CoxA-WP_013695310.1 cytochrome c oxidase subunit I [Candidatus Pelagibacter sp. IMCC9063]	83.8	525	13	537	12	536	0	921	97.6	97.9	MVDITPNTIDHAHDHHPTGWRRYLYSTNHKDIGTLYLIFAIVAGVIGGLMSVVMRIELMYPGDGILGGDHNLYNVLVTNHGLIMIFFMVMPAMIGGFGNWIVPLMIGAPDMAFPRMNNISFWLLPASFILLLSSLFVEGTAGGQGVGGGWTLYPPLSSSIGAPGPAVDLAIFSLHIAGASSILGAINFITTIFNMRAPGMTLHKMPLFVWSILVTAFLLLLSLPVLAGAITMLLTDRNFGTAFFAAEAGGDPVLFQHLFWFFGHPEVYILILPGFGIISHVVSTFSKKPIFGYLGMAYAMVSIGFLGFIVWAHHMYTVGMSADIKAYYVFATMVIAVPTGIKIFSWIATMWGGSVELKTPMLWAMGFIFLFTVGGVTGVVLANAGIDHSLHDTYYVVAHFHYVLSMGAVFAIFAAFYYWFGKMFGKNYSEWLGKLHFWLTFIGVNIVFFPQHFLGLAGMPRRYADYPDAFAGWNYVSSIGSYLSSVGLLVFFVMLIHAFMKNEQCADNPWGEGADTLEWTLSSPPPFHQFEELPVIK*
MunidaSAW.contigs.fa_k127_613816_1 # 2 # 619 # -1 # ID=11640_1;partial=10;start_type=ATG;rbs_motif=TAA;rbs_spacer=12bp;gc_cont=0.413	FdhA	FdhA-WP_155425906.1 formate dehydrogenase subunit alpha [Rhodobacteraceae bacterium]	85.1	202	5	206	1	202	5.72e-120	363	98.1	21.8	MKYNMTDSIQFTLDGKIVLASDDETIWEVANREGTSIPHLCHSGKKGYRSDGNCRACMVEIDGERTLAASCIRKPLDGMVVSSQSNRSVSARKMVMELLLADQPAREQAHDKSSHLWEMADQQEINESRFPAIKSEHIPLLDDSHVAMSVSLDACIQCNLCVRACREVQVNDVIGMAGRGHESKIVFDFDDPMGESSCVACGECVQ
MunidaSAW.contigs.fa_k127_215759_3 # 1645 # 3507 # 1 # ID=11641_3;partial=00;start_type=ATG;rbs_motif=AGGAG;rbs_spacer=5-10bp;gc_cont=0.378	CoxA	CoxA-WP_012872064.1 cytochrome c oxidase subunit I [Sphaerobacter thermophilus]	58	598	20	617	21	609	1.91e-260	729	96.3	96.4	MTTISYPTIIPRPSEYVKGIWGWITTVDHKKIGTMYGITAFIWFLIGGIEAILIRLQLAVPENQLITPEVYNQIFTMHGTTMIFLVVMPLSAAFFNWMVPLQLGVRDVAFPRLNAFSFWAFLFGGILLNISWFTGEAPNAGWFAYAPNTEIPFNPKNGVTFWILGLQVLGIASLAAGFNFLTTIINMRAPGMTFMKMPIFIWMTAVVNVLIVLAFPVITVALIQLQFDRLYGTHFFNPVMGGDPVMWQHMFWLFGHPEVYILILPAMGIVSEVLPTFSKKPIFGYSFVVFSGIAIGFLGWFVWSHHMFTVGLGPAANAAFSISTMAIAVPTGVKIFNWIGTLWGGSIRITTALLFSVAFIGMFVIGGLSGVTHASPPSDAQQQDTYYVVAHFHYVLFGGELLGLWSGIYYWWPKFTGRFLNEKIGYLHFTVVLLGFNLTFFPMHWLGLDGMPRRIATYPEGMGWDVSNLVATSGSFILGIGVLIFIYNVIYSNRGPRDAGNDPWDARTLEWTIPSPPPHYNFKKLPEVKYRDDFWYSKYPELAYDTHGGGSGGTDDDTEDDHDADIHMPDPSYYPIFLGLGLTIMVGGFIPFIGHWVVCGIGVLMFIWALLGWSYEPVND*
MunidaSAW.contigs.fa_k127_761919_1 # 3 # 1592 # -1 # ID=12000_1;partial=10;start_type=ATG;rbs_motif=GGA/GAG/AGG;rbs_spacer=5-10bp;gc_cont=0.357	CoxA	CoxA-WP_011281496.1 cytochrome c oxidase subunit I [Candidatus Pelagibacter ubique]	95.7	530	1	530	1	530	0	1037	100	97.4	MYTQTASHDDHHTPTGWKRWAYSTNHKDIGTMYLIFAIVAGIIGTAFSVLMRIELMHPGDGILGGNYHLYNVLVTGHGLIMIFFMVMPAMIGGFGNWFVPIMIGAPDMAFPRMNNISFWLLPASFILLLLSIFVDGPPGQQGVGGGWTLYPPLSSKAGQPGPAMDFAILSLHLAGASSILGAVNFITTILNMRTPGMTLHKMPLFAWSILVTAFLLLLSLPVLAGAITMLLTDRNFGTAFFDAQTGGDPVLFQHLFWFFGHPEVYILILPGFGMISHIVSTFSKKPVFGYLGMAYAMVAIGIVGFVVWAHHMYTVGLSTDTKAYFLAATMIIAVPTGIKIFSWIATMWGGSITFKTPMLFAIGFIFLFTLGGVTGVVLANAGVDTALHDTYYVVAHFHYVLSLGAVFAIFAGFYYWFSKMSGYEYLEWLGQLHFWLTFIGVNLIFFPQHFLGLAGMPRRYADYPDAFAGWNYISSIGSYISVXXLVVFFVNLIYSFTKKKAAAQNPWGVGATTLEWTVPSPPNFHTFEEL
MunidaSAW.contigs.fa_k127_465382_20 # 20674 # 22260 # 1 # ID=12096_20;partial=00;start_type=ATG;rbs_motif=GGAG/GAGG;rbs_spacer=5-10bp;gc_cont=0.388	CoxA	CoxA-WP_154208400.1 cytochrome c oxidase subunit I [K189A clade bacterium]	82.2	527	1	527	1	527	0	909	99.6	98.7	MSAVIENHHDDHGHHGPAKGLKRWFYTTNHKDIGTLYLWFSFAMFLIGGAMAMIIRAELFQPGMQIVEPEFYNQMITLHGLIMIFGGVMPAFVGLANWLVPMMIGAPDMALPRMNNLSFWILPFAFFVLLSSLFMEGGAPNFGWTFYAPLSTTYAPPSTTFFIFSVHIMGASSIMGSINVIVTIMNMRAPGMGLMKMPLFVWSWLITAYLLIAVMPVLAGAVTMMLMDIHFGTSFFDAAGGGDPVLFQHIFWFFGHPEVYIMILPAFGIVSHIIETFSRKQLFGYSSMVWAMLSIAILSFVVWAHHMFTVGMPLAAELFFMWSTMLIAVPTGVKVFNWIATMFRGSITFETPMLFACAFVVLFTLGGFSGLMLAITPADFQYHDTYFVVAHFHYVLVPGAIFSIMAAVYYWIPKWTGNMYDERLGRLHFWLSFVGVNVTFFPQHFIGLAGMPRRVPDYALQFADWNMVSTAGAFLFGFSQVFFLFIVIKTVMGGKKATGEVWEGARGLEWTVDSPAPYHTFGTPPKVS*
MunidaSAW.contigs.fa_k127_266602_4 # 1805 # 2491 # 1 # ID=12496_4;partial=01;start_type=ATG;rbs_motif=AGGA;rbs_spacer=5-10bp;gc_cont=0.378	CoxA	CoxA-WP_075483424.1 cytochrome c oxidase subunit I [Candidatus Pelagibacter ubique]	94.2	225	5	229	5	229	9.02e-149	427	98.3	41.4	MYGQATTDGHHSNPTGWKRWAYSTNHKDIGTMYLIFAIIAGIIGTAFSVLMRMELMHPGDGILGGNSHLYNVLVTGHGLIMIFFMVMPAMIGGFGNWFVPIMIGAPDMAFPRMNNISFWLLPAAFILLIASIFVDGPPGAQGVGGGWTIYPPLSSKTGQPGPAMDLAILSLHVAGASSILGAINFITTILNMRTPGMTLHKMPLFAWSILVTAFLLLLSLPVLAGAITM
MunidaSAW.contigs.fa_k127_366460_3 # 1002 # 2801 # -1 # ID=12498_3;partial=01;start_type=Edge;rbs_motif=None;rbs_spacer=None;gc_cont=0.406	SdhA_FrdA	SdhA_FrdA-Methylobacterium nodulans (Group 5c)	70.8	593	9	599	16	608	0	878	98.5	97.5	IWSYLMDEYEFIDHDYDVVVVGAGGAGLRATFGLAEVGLKTACITKVFPTRSHTVAAQGGISAALGNMGEDDWRWHMYDTVKGGDWLGDQDAIEYMCKEAPDAVIELEHYGVPFSRTEDGLIYQRPFGGMTTHYGEGIAQRTCAAADRTGHAMLHTLYQQSLKNSAEFFIEFFAIDLIMENEECHGIVALEMSTGKLHRFRSHQVILATGGYGRSYFSCTSAHTCTGDGNAMVLRAGLPVQDMEFVQFHPTGIYGAGMLITEGARGEGGYLTNSEGERFMERYAPNAKDLASRDVVSRSMTIEIQEGRGVGPEKDHINLHLEHLGPEVIDERLPGIAESARVFAAVDVTKEPIPVLPTVHYNMGGIPTNYKGEVVTKRNDDPESIVNGLMAVGEAGCVSVHGANRLGSNSLLDLVVFGRSAAKYCAEILKNKKTFRPLPHDAGKNSISRIDKLRNSNGSRLTSEVRLEMQKIMQNHAAVFRTGQSLDEGVNLLKESYKTFADISVADRSLIWNTDLIETMELENLIVNATATIESAANRKESRGAHAREDFPDRDDKLWMTHTLCWVGKPGEVSFDYRPVHQETLSDEVEAIPPKARVY*
MunidaSAW.contigs.fa_k127_416592_4 # 1482 # 2735 # 1 # ID=12501_4;partial=00;start_type=ATG;rbs_motif=AGGAG;rbs_spacer=5-10bp;gc_cont=0.373	DsrA	DsrA-WP_043115946.1 - Solemya velum gill symbiont (Oxidative)	81.4	409	1	409	3	411	1.09e-269	736	97.8	98.3	MKKHDTPMIDELENGPWPSFISGIKRLRDTHPEKRINEMTNDLLGQLEHSYETRKGYWKGGTVSVYGYGGGIIPRFSEVGDAFPKSKEFHTLRVQPPAGNFYTTQSLRDLADSWEKHGSGLVTFHGQTGNIMFIGSTSESTQHFFDEINEKGWDLGGAGPCVRTAMSCVGAGRCEMSNVNEHKAHRLLVNNFMDDMHRPALPYKFKFKVSGCPNDCMNSIERADMSVIGTWKDDIKVDQEEFKKYVGMKGRKYVIDNIVTRCPTNAISLNDDDSIEIDNQNCVKCMHCLNVVPKALHPGDDKGVTILIGGKRTLKIGDLMGTVIVPFMKLETDEDWERLVEIGEETIDFWADNALEHERCGEMIERIGLVNFLEGVGFDVDPNMVANPRESSYVRTDDWDDEAVKWYEKADQKKDSA*
MunidaSAW.contigs.fa_k127_516292_2 # 269 # 1522 # 1 # ID=12833_2;partial=00;start_type=GTG;rbs_motif=AGGAG;rbs_spacer=5-10bp;gc_cont=0.374	DsrA	DsrA-OUV62798.1 - Gammaproteobacteria bacterium TMED119 (Oxidative)	86.2	414	1	413	1	414	1.3e-280	764	98.8	98.8	MADKHVTPMLDELEHGPWPSFISGIKRLRDQHPQERISSMANSLLGQLEHSYETRKGYWKGGTVSVFGYGSGIIPRFSEVGDAFPESREFHTLRVQPPAGNYYTTGMLRQLGESWEKHGSGLQTFHGQTGNIMFIGSTTENTQHFFDEINEYGWDLGGAGPCVRTGMCCVGAARCEQSNIDEIKIHRTLLNNFTDDVHRPALPYKFKFKVSGCPNDCVNSIERADCAIIGTWRDDMKVDQEEVKNFVEEKGRKYVIDNVITRCPTNCLSLKDDDTLEVDNRNCVKCMHCLNVMPKALSPGDDKGATILMGGKRTLKVGDLMGTVVVPFMKLDTEEDYEKLTELAEETIDFWAENGLEHERCGEMIERIGLVNFLDGIGLEVDPNMVADPTTSSYVRMDGWDDEAEKWFKEKLEAAEA*
MunidaSAW.contigs.fa_k127_168557_3 # 1422 # 2408 # -1 # ID=13001_3;partial=01;start_type=Edge;rbs_motif=None;rbs_spacer=None;gc_cont=0.356	CoxA	CoxA-WP_008545428.1 cytochrome c oxidase subunit I [Candidatus Pelagibacter sp. HTCC7211]	97.3	328	1	328	217	544	1.2e-234	649	99.7	60.3	LLSLPVLAGAITMLLTDRNFGTAFFDAQTGGDPVLFQHLFWFFGHPEVYILILPGFGMISHIISTFSKKPVFGYLGMAYAMVAIGIVGFVVWAHHMYTVGLSTDTKAYFLAATMIIAVPTGIKIFSWIATMWGGSISFKTPMVWALGFIFLFTVGGVTGVVLANAGVDTAMHDTYYVVAHFHYVLSLGAVFAIFAGFYYWFEKMSGYKYSEFLGQLHFWLTFIGVNLVFFPQHFLGLAGMPRRYADYPDAFAGWNYISSIGSYISVIGLVVFFANLIYAFSKKKVADQNPWGEGATTLEWTVPSPPNFHTFEELPKFEDEESLEKSTS*
MunidaSAW.contigs.fa_k127_318304_7 # 4352 # 5083 # -1 # ID=13146_7;partial=01;start_type=Edge;rbs_motif=None;rbs_spacer=None;gc_cont=0.499	CoxA	CoxA-WP_011360519.1 cytochrome c oxidase subunit I [Synechococcus sp. CC9902]	99.2	243	1	243	314	556	2.6e-182	513	99.6	43.7	PPWMRLFFTIATAFIAVPTGIKFFNWLATLWGGKISLNSAVLFSCGFIVNFVLGGITGVALAQVPFDIHVHDTYFVVAHFHYIVFGGSVFVIFASIYHWYPKFTGRMLNEDLGRFHCALTFIGFNFCFGPQHWLGLNGMPRRVSEYDPQFTLINQISSVGALLMAISTLPFLWNVIHSAFYGKVAGDNPWNALTPEWLTSSPPPVENWVGEAPLVKEPYAYGVPIDEIDLSATSGRDLWSSGK*
MunidaSAW.contigs.fa_k127_715507_3 # 1822 # 3228 # -1 # ID=13148_3;partial=00;start_type=ATG;rbs_motif=GGA/GAG/AGG;rbs_spacer=3-4bp;gc_cont=0.397	CcoN	CcoN-WP_093037577.1 cytochrome oxidase [Thiocapsa roseopersicina]	77.6	442	10	451	20	461	1.42e-269	741	94.2	91.7	MTETVQERLDSLVDRPLVRLWIYWGLFWLMFAPTVGAIISSYFNFPGYLGNSLEIQFGRLRPMHVNGVIFGAFSTLFMGLCYYVVPRLCGIRVWQEKLGYWLAWTWNLGLVLGMILLALGYSQGLEAGEMPLIADIIFFVCMTLATIQFLVTISKRTEPQLYVSMWYLIAAFVWTTLNLVFGSFILPYSLWGVNSAAFHGLYIHYIVGLWITPAGYVIIYYFLPASVKNPIYSHKLSLIGFWSLALFYPFVGIHHYLYSPIADWAETLAIITSMLLIIPVWTVLQNFFGTMIGRWDTFGRNLPAKFLIMGSLMYLIGCFQGSLEALRSLQEPTHFTDFVISHSHLTVFGTFVVWAIGGTLYVWPKIHDQELWSFKLGNWSFWLITFGISIMGIVLTMAGLMQGTMWMTGTEWLDSLVAMRPYWVIRTFAGISMDVGISLLVYNLMRTTLASYKKGQQNSNLAEIKETS*
MunidaSAW.contigs.fa_k127_864308_1 # 1 # 1392 # 1 # ID=13449_1;partial=10;start_type=Edge;rbs_motif=None;rbs_spacer=None;gc_cont=0.374	SdhA_FrdA	SdhA_FrdA-Pseudomonas aeruginosa (Group 5d)	70.5	464	1	463	127	590	4.86e-241	673	99.8	78.6	DFGKGGQAARTCAAADRTGHALLHTLYQNNVKEGTNFLNEWFAVDVVKNSKNEVTGVIAFSIEYGEVAYLKAQATVMATGGAGRIYASTTNALINTGDGLAMTLRAGFPAQDMEMWQFHPTGIYGAGSLVTEGCRGEGGYLVNKDGERFMERYAPNVKDLAGRDVVARSMVLEILEGRGCGENKDHIFLKLDHLGADVLNTKLPGICELSKTFAHIDPIYEPIPVVPTCHYMMGGTPTNVNGQAYNRINNQDSIVPGLFAAGEAACVSVHGANRLGGNSLLDLVVFGRATGMYIQEELKSGGGVESSSKDDINASLERLNYLNESTEGYETATVKRQLQECMQNYFGVFRRGDFMEKGLSELNEIREKVENLHLKDKSDAFNTSRVEAIELQNLFEVAEATAISAFERNESRGAHARDDFPDRDDENWLCHSLYDPISKKVSKREVNFAPKQVEAFPPIVRTY*
MunidaSAW.contigs.fa_k127_965081_2 # 1221 # 3533 # -1 # ID=13628_2;partial=00;start_type=ATG;rbs_motif=GGA/GAG/AGG;rbs_spacer=5-10bp;gc_cont=0.517	SdhA_FrdA	SdhA_FrdA-Arabidopsis thaliana (Group 5c)	78.7	602	169	770	43	634	0	944	78.1	93.4	MRRSGAQSLKREIEKTIIIFETSSSSRNSPLHSWSSLFSSFSSKKSLFSNXXXXXXXRGGKSVVVDDVINIGTKTQSRXXXXXXXXXXXXXXXXXXXXXXXXXXXXXXXXXXXXXXXXXXXXXXXXXXXXXXXXXXXXXXXXXXXXXXXTFSSSNTKNNGVSQPFGKEYEIIDHEYDAVVVGAGGAGLRAAIGLSEHGYKTACVTKLFPTRSHTVAAQGGINAALGNMSEDDWRWHAYDTVKGADWLGDQDAIQYMCREAPEAVRELERYGLPFSRTEEGKIYQRAFGGQSLEYGKGGQAYRCACAADRTGHAMLHTLYGQALRHETQFFVEYFALDLIMDEQGACVGVLAMCLEDGTLHRFRSHKTILATGGYGRAYFSATSAHTCTGDGNAMAARAGLPLQDLEFVQFHPTGIYGAGCLITEGSRGEGGILRNSEGERFMERYAPSAKDLASRDVVSRSMTMEIREGRGVGKEKDHIYLHLNHLPPELLAERLPGISETAAIFAGVDVTKEPIPVIPTVHYNMGGIPTNYKGEVVAPAKDGSDPDRVVPGLLAAGEAACASVHGANRLGANSLLDIVVFGRACANTVKESGLKPGQKHKPLKNELNGEQSVKRLNDIRYNDKGAQNNKSTSELRKRMQRVMQDDAAVFRTQETLAEGCMKIDQVAKEMESLHVTDKSLVWNTDLVEALELHNLMPNARITMHGAEQRKESRGAHAREDFPDRLDDTWMKHTLGYIEEKDDSVKIDYRPVHHYTLDKEMDVIPPMKRVY*
MunidaSAW.contigs.fa_k127_567291_1 # 3 # 1049 # 1 # ID=13877_1;partial=10;start_type=Edge;rbs_motif=None;rbs_spacer=None;gc_cont=0.389	CoxA	CoxA-WP_052610222.1 cytochrome c oxidase subunit I [Actinobacteria bacterium IMCC26256]	58.8	340	1	340	288	622	1.02e-146	429	97.4	53.8	YPAIVFAGFGIAFIGFGVWAHHMFASAISPVAQAGFGLSTMVIAVPTGVKIFNWLGTIWGGKLSMKTPMLFSLGFIGMFLIGGLSGVTHAIVPADTQQTDTYYVVAHFHYVLFGGAMFGIFSGLYYWFPKVWGKMYNETLGKIHFWLMMIGFNLTFGPMHWLGLQGQVRRTWVYAEETNLAFWNLIVSIGAFIIALSILVFMANWIYSRRKGPEAGFDPWDARTIEWSIPSPTPVWNFSKAPEVKSLDDFWHMKYDEDDEGRPVKKATTEAMLLELEEEGLNPKEDIALPNPSYFPIILASGLPLLGYAVIYKSIPLGVVGALLILIGSFGWGTEPLEEEFPEDSAHE*
MunidaSAW.contigs.fa_k127_764752_47 # 47913 # 48152 # 1 # ID=13899_47;partial=00;start_type=ATG;rbs_motif=GGAG/GAGG;rbs_spacer=5-10bp;gc_cont=0.404	FdhA	FdhA-WP_008419069.1 formate dehydrogenase subunit alpha [Halalkalicoccus jeotgali]	57.9	76	3	78	444	519	1.45e-23	94.4	95	7	MTERLTVPMLKENGKLREATWEEALNKAAEGFKSVVDLHGSKAFGMFSCSKTTNEVNYAAQKFARRVLGSNNIDSCNRT*
MunidaSAW.contigs.fa_k127_617917_5 # 2514 # 2864 # 1 # ID=14026_5;partial=00;start_type=TTG;rbs_motif=None;rbs_spacer=None;gc_cont=0.316	ArsC	ArsC-WP_008866798.1 arsenate reductase [Flavobacteria bacterium MS024-2A]	59.8	112	2	113	4	115	5.36e-44	141	95.7	94.9	MYKIYHNPRCRKSREALLFLEDRGYNLSVVNYLIVPLSKSKLQEILFKIKLKPSQLVRKNEADWKAITNRKELTENQILDVLIKYPKTIERPIVTSEDSGVLARPLENLITFLGIH*
MunidaSAW.contigs.fa_k127_865246_4 # 1185 # 2717 # -1 # ID=14095_4;partial=01;start_type=Edge;rbs_motif=None;rbs_spacer=None;gc_cont=0.459	CoxA	CoxA-WP_156048207.1 cytochrome c oxidase subunit I, partial [Actinobacteria bacterium]	64.8	480	1	479	115	592	6.59e-234	657	93.7	78.6	NTSVTFSPGAGMDFYALGLQIAGIASLVGAINLIVTIINMRAPGMTLLRMPVFTWMILVVQFLLLFALPVITVALVLLSMDRTFDANFFNVGMGADPLLWQHLFWIFGHPEVYILILPSFGIVSETLPVFSRKPLFGYSVIVISGAAIGFMGWGVWAHHMFVSGLGPVSVAAFSATTMFIAVPTGVKILNWIATMWGGKITFTVPMMFSISLVSMFTIGGLSGVMHSVAPADTQQTDTYFIVAHFHYVLFGGALMGLFAGMYYWWPKAFGYKLNDTLGKWHFWIVLVGFNLTFGPMHILGLQGMARRHSRYGPEDGFDFWNLMVSIGAFVILIGMIVFAINIVKTWLGYKAGTIEQSPADPWDGRTLEWAIPSPTPEHNFDYVPVVTDVDDFWHKKYQKDENGKLRKVADGNAIAQLGDQHPHLPSPSYWPIVLASGLPLIALGLIYTLWLTGIGLLVLVAAIYGWSLEPHTDPDAGHGHGDDHDEPDGDQSENLIDLPKDESTEEAPVG*
MunidaSAW.contigs.fa_k127_966105_7 # 6103 # 6450 # -1 # ID=14221_7;partial=00;start_type=TTG;rbs_motif=GGAG/GAGG;rbs_spacer=5-10bp;gc_cont=0.270	ArsC	ArsC-WP_159659307.1 arsenate reductase (glutaredoxin) [Methylomicrobium sp. XLMV4]	60.9	115	1	115	1	115	9.95e-46	145	99.1	100	MKIKIYHNSRCSKSRQTLEILKNNNCDIQIIEYLKSPPTFQELEDVLDKLNFEPRDLMRKGEKIYKEENLSNASLTNNTLIEKMILNPILIERPIVISGDKVVIGRPPEKVLEII*
MunidaSAW.contigs.fa_k127_817409_3 # 1902 # 2567 # -1 # ID=14224_3;partial=01;start_type=Edge;rbs_motif=None;rbs_spacer=None;gc_cont=0.318	FdhA	FdhA-WP_006997233.1 formate dehydrogenase subunit alpha [Candidatus Pelagibacter ubique]	92.7	220	2	221	703	922	7.18e-142	421	99.1	23.9	NIVTDMMQKLGFDQPTYDADQVLAEIADVVPFFKGVTRERLGKMGLQWPVQEDGTDTQILHQETFKIGKGRLKNFDWKESTEVATNKKDYPLILTTSRVLQHYNAATMTRRTKNINIVSEDLLLVHPKDAEKRDLNTGDIGRLYSGRGEVALKIEVTDKVKEGIVFTTFHFPEHMVNMVTGHGKDEETMCAEYKVSSVEIQKISNQFKTIVEPKENQAEVS*
MunidaSAW.contigs.fa_k127_420332_2 # 182 # 2023 # 1 # ID=14476_2;partial=00;start_type=ATG;rbs_motif=AGGA;rbs_spacer=5-10bp;gc_cont=0.351	CoxA	CoxA-WP_013695316.1 cytochrome-c oxidase [Candidatus Pelagibacter sp. IMCC9063]	77.7	614	1	613	1	612	0	967	99.8	100	MSDEYNQQNTPLEAQSSDTMSGSSGTPSKDIDYVRPAEIPEQDLYHGHSFITKWVFCQDAKVIGIQYFLTAVFTGIVGLILSWLMRLQLGYPDLVPFITAEHYYQFVTMHGMIMVVYFLTALFLGGFGNYLIPLMVGARDMVFPYVNMVSFWMFFIAVCVLMASFFVPGGPTGAGWTLYPPQAILPGTPGSNMGITLMLISLSLFVIGFTMGGLNYIITILQARTRGMTLMRMPLTIWGIFTATALAMLAFPALLVSCIMMTLDKMLGTSFFMPAILQAGEVLSYGGGSPVLFQHLFWFFGHPEVYIVALPAFGIVSDLISVHARKNIFGYRMMVWAIVGIGALSFFVWAHHMYVSGMNPWFGFFFATTTLIIAVPTALKVYNWIITLFRANIRMNTVMLFCLGFIVTFVNGGITGIFLGNVAVDIPLSDTYFVIAHFHMVMGIAPLMVIMGAVYHWFPLVSGRMLSEKLGKWHFWFTFLGAYSIYFPMHYLGFIGVPRRYYEMYDSPYVTSAIGMNEFITIAALIVGFSQLIFIYNIVTSLKIGKPAGKNPWKANSLEWLTPDVPPTHGNWGEKLPVIHRWPYDFNVPGAKEDYITQTTPPSEVINAEVEKT*
MunidaSAW.contigs.fa_k127_369821_17 # 17066 # 18988 # -1 # ID=14635_17;partial=00;start_type=ATG;rbs_motif=None;rbs_spacer=None;gc_cont=0.467	SdhA_FrdA	SdhA_FrdA-Algoriphagus sp. (Group 1c)	69.8	643	5	640	3	644	0	917	99.2	99.7	MIGELNSRSPEGPIGEKWTNHKFDMKLVNPANKRKFEVIVVGTGLAGASAAATLGELGYRVKAFTYHDSPRRAHSIAAQGGINGAKNYQNDGDSVYRLFYDTVKGGDYRSREANVHRLAEVSLNIIDQCVGQGVPFAREYGGLLDNRSFGGAQVSRTFYARGQTGQQLLLGAYSSLMRQVSAGSVELHTRTEMLDLIVHEGVAQGIVVRDLVSGDIRSHTAHAVVLATGGYGNVYYLSTNAMMCNVTAGWRAHRKGALFANPCYTQIHPTCIPASDEFQSKLTLMSESLRNDGRIWVPRGHDEARSASDIPDNDRYYYLEEKYPSFGNLVPRDVASRNAKTVVDQGLGVGALKNGVYLDFAEAIQRDGEDSIRARYGNLFQMYERITGEDPYKTPMRIYPATHYTMGGLWVDYELMSNVPGLFVIGEANFSDHGANRLGASALMQGLADGYFVLPYTIGNYLAPLLGKEPLQENDAKCVESIGKVAEQTQKWLSVNGTRSVDWFHRELGKLVWNYIGMERDKNGLQKAMSEIPALREEFEKDVRVLGSGDSLNSSLEKVGRVADFFELAELKARDALEREESCGGHYRTESQTPEGEALRNDEDFAHVAAWEWGGSSDSAIRHEEKLEFENVPLTQRSYK*
MunidaSAW.contigs.fa_k127_866255_6 # 4210 # 6072 # 1 # ID=14714_6;partial=00;start_type=ATG;rbs_motif=None;rbs_spacer=None;gc_cont=0.337	CoxA	CoxA-WP_082359111.1 cytochrome c oxidase subunit I, partial [Candidatus Kryptonium thompsoni]	58.7	574	40	612	1	574	6.89e-255	714	92.3	99.3	MAKKNNRRAKIVGTDIELDITEKEEVLIESHDEDHDXXXHHKETFITKYIFSIDHKMISKQYLITGLIMGIVGIAMSLLFRLQLAWPEESFGVFDVLLGKWATDGVMDPNVYLALVTIHGTIMVFFVLTAGLSGTFSNLLIPLQIGARDMASGFLNMISYWLFFISSAIMLASLFVEAGPAAAGWTIYPPLSALPQAQPGSAAGMTLWLVSMAFFIASSLLAALNYIVTVLNLRTEGMTMTRLPLTVWAFLVTAIIGVVSFPVLLSAALLLIMDRSFGTSFFLSDIFIQGEVLHYQGGSPVLFEHLFWFLGHPEVYIVLLPALGIASEVISTNARKPIFGYRAMVGSILAIAFLSTIVWGHHMFITGMNPFLGSVFTFTTLLIAIPSAVKAFNYITTIWKGNIQFNPGMLFAIGLVSTFITGGLTGIILGDSALDINLHDTYFVVAHFHLVMGISALYGLFAGVYHWYPRMFGRMMNKNLGYIHFWITAISAYGVFFPMHFVGMAGLPRRYYTNTNFPYFDDVANINVVITLFALLAGAAQLVFLYNFIRSMFYGKKSVMNPWKSNTLEWTAPIKHMHGNWPGKIPHVFRWPYDYSKPGAKDDFVPQNIPLKKGERELQH*
MunidaSAW.contigs.fa_k127_619334_2 # 1685 # 4444 # 1 # ID=14848_2;partial=00;start_type=ATG;rbs_motif=GGAG/GAGG;rbs_spacer=5-10bp;gc_cont=0.359	FdhA	FdhA-WP_133719000.1 formate dehydrogenase subunit alpha [Methylocaldum sp. 0917]	67.1	916	1	913	1	914	0	1250	99.2	98.8	MAVNPKEITQRNFVSIKINGKSFFGDPSETILQISKRNGIEIPHLCYKEGMRPDGNCRACMVEIEGERVLQPSCVRTISDGMIINTDSSRVKNSQKIVLELLSSDVSEKVYKKESELTDWANKLEIKKNRFPSNIQEKHDLTHPAIAVNLDACIQCTRCVRACREEQVNDVIGYANRGFKSEIVFDVDDFMGESTCVGCGECVQACPTGALMPSKEVALNIPDKKIESVCPYCGVGCLLTYNVKDDKILFAEGRDGPANLSRLCVKGRYGFDYIHNDGRLTKPLIRKKGVSKDIDLRSYDFDKIDEIFEETTWENALDIAIKGFKKVKKDKGPSGLAGFGCAKGSNEEAYLFQKLIRTGFNTNNVDHCTRLCHASSVVALLEMVGSGAVSNQVADVTEAEVIVIIGSNPTVNHPVAATFMKNAAKEGKTLIVMDPKKTDISRHANHYLQFKPDTDVAMLNAIMKSIIDQDLVDKEFIKNRTKDYDKLRNHLKDYSPKIMSKICGIPEETLNEVARLYAKSKGSMIFWGMGISQHIHGTDNARALISLALMTGQIGRPGTGLHPLRGQNNVQGASDAGLIPMVFPDYQRVDDLEINEFFEDFWDCKLDKNPGLTVVEIMDAIVAKDLTGLYVMGENPAMSDPDLNHARKALSSLEHLVVQDIFVTETAFFADVILPASAFPEKTGSFTNTDRRVQLGRQAVNPPGKAKQDLWIIQEIARGMGLNWNYVGPEEVFKEMTQCMPTIAGITWERLEQEDSVTYPCNTEDDPGQPVIFTDDFPTPDGLASFKVSPFKNADELPDKEFEYILITGRQLEHWHTGSMTRRASMLHAIEPDPFANMCHEDMRKLGIDDGDIITIQSRRGKIDVYARRDDGLQLGQVFVPFCYVEAAANVLTNAALDPDAKIPEFKFCAVKIKTKTIH*
MunidaSAW.contigs.fa_k127_520035_6 # 4136 # 5917 # 1 # ID=14917_6;partial=00;start_type=TTG;rbs_motif=GGAG/GAGG;rbs_spacer=5-10bp;gc_cont=0.391	SdhA_FrdA	SdhA_FrdA-Pseudomonas aeruginosa (Group 5d)	73.5	589	7	593	2	590	0	892	98.8	99.8	MNTLNSSNIKTLEFDVLVIGGGGSGMRTSLELAKSGLKTAVVSKVFPTRSHTVSAQGGITCAIASADPQDDWRWHMYDTVKGSDYIGDQDAIEYMCSEGPKAVFELEHMGLPFSRTENGRIYQRPFGGQSKDFGKGGQASRTCAAADRTGHALLHTLYQNNVKEGSNFLNEWFAVDLVLNQFKEVTGVVAFSIESGEVAYLKAQATVLATGGAGRIYSSTTNALINTGDGLGMALRAGIPAQDMEMWQFHPTGIYGAGSLVTEGCRGEGGYLINKDGERFMERYAPNAKDLAGRDVVARSMVLEILEGRGCGDDKDHVYLKLDHLGADVLNAKLPGICELSRTFAAVDPIYEPIPVVPTCHYMMGGTPTNIHGQAFNIGSDNNYIPGLFSVGEAACVSVHGANRLGGNSLLDLVVFGRAAGIHINEALKSGGGVADANKDDIDKALDGLNKLNESTSGHEVSSVKKELQEVMQNYFGVFRRGDYMEKGVAALSDIREKINNLYVEDKSSAFNTNRVEAIELQNLFEVAEATAISSLQRTESRGAHAREDFPERDDENWLCHSLYDPSTKVLGKRHVNFEPHQVEAFPPKIRTY*
MunidaSAW.contigs.fa_k127_619539_1 # 1 # 279 # 1 # ID=14953_1;partial=10;start_type=Edge;rbs_motif=None;rbs_spacer=None;gc_cont=0.437	SdhA_FrdA	SdhA_FrdA-Anaeromyxobacter dehalogenans seq 1 (Group 1c)	68.1	91	2	92	546	636	7.03e-37	132	97.8	14.3	ADNLNTSLEKVGRVADFFELAELKARDALEREESCGGHFRTESQTVEGEALRDDENFAHVSAWEWGGTSDSAVLHKEDLEFENVPLTQRSYK*
MunidaSAW.contigs.fa_k127_818909_1 # 1 # 204 # 1 # ID=15016_1;partial=10;start_type=Edge;rbs_motif=None;rbs_spacer=None;gc_cont=0.348	SdhA_FrdA	SdhA_FrdA-Anaplasma phagocytophilum (Group 5c)	69.6	69	1	67	536	604	3.41e-27	103	98.5	11.4	TVDSAYNRQESRGAHAREDFPKRDDEKFMQHTIAWCNGKDTKIGYRPVHKTTLTNEVQYFPPQERVY*
MunidaSAW.contigs.fa_k127_620130_2 # 915 # 2507 # -1 # ID=15243_2;partial=01;start_type=Edge;rbs_motif=None;rbs_spacer=None;gc_cont=0.387	FdhA	FdhA-WP_068618280.1 formate dehydrogenase subunit alpha [Woeseia oceani]	70.4	514	1	514	414	927	9.67e-270	762	96.8	54.6	PVFASQMKKRIRQGAKLIVVDPRKTDIVESPHIKADFHLPILPGSNVPLINAFSHVAVHENLIDHDYIKNRCEEAAFNDWIEFIKDDSNSPEAAEKPTGVSADIIRKAARLYASGERSAIYYGLGVTEHSQGSTMVMGMANLAMATGNVGYIGAGVNPLRGQNNVQGSCDMGSFPHELPGYRPISDDKARATFEKKWNVTIQKEPGLRSVNMFDAAVGGKFKGIYIQGEDFVQSEPNTQHIEEAFRSMECVVIQDLFLTETANFAHVFLPATSFLEKDGTFTNAERRINRVRPVMKPLTGKHEWEITQELATAMGYEMSFNSSEEILNEVAELTPTFTGVSFKKLDEVGSIQWPCNEAAPLGTPIMHVDEFVRGKGQFMITDYVPTTETANRKFPLLLTTGRNLVQYNVGTQTRRTHNNLWSNEDVLEIHPADASTRGIKDGSLVLLRSRKGETTLKAIVTEKIPAGVVYTTFHNPETGANVVTTENSDWATNCPEYKVTAVEIEPADHRSKWQKNRVNEKNQIREIINT*
MunidaSAW.contigs.fa_k127_819435_3 # 1165 # 2655 # 1 # ID=15277_3;partial=01;start_type=ATG;rbs_motif=GGAG/GAGG;rbs_spacer=5-10bp;gc_cont=0.358	CoxA	CoxA-WP_018232832.1 cytochrome c oxidase subunit I [Thioalkalivibrio thiocyanodenitrificans]	85.8	499	1	497	1	499	0	884	100	95	MSSVVKDEHHDEHPSGIMRWITTTNHKDIGTLYLWFAMIMFFIGGLMALVIRSELFQPGLQFVDPQFFNSMTTMHALVMIFGVVMPAFTGLANWMIPIMVGGPDMALPRMNNWSFWIMPFAFSMLLSTLFMDGGAPAGGWTLYPPLSLQTGDAFPFLIFAIHFMGLSSIMGAINIVATILNMRAPGMTLMKMPLFVWTWLITAFLLIAVMPVLAGGVTMLLTDKFFGTSFFNAAGGGDPVMFQHIFWFFGHPEVYILILPSFGVVSAIIPTFARKPLFGYASMVYATASIAFLSFIVWAHHMFTVGMPLAGEVFFMFATMLIAVPTGVKVFNWVTTMWKGAMTFETPMLFAIGFIVMFTIGGFSGLMLAITPADFQYHDTYFVVAHFHYVLVPGSIFAIMAACYYWLPKWTGNMYPETLGKVHFWLSTIFVNLTFFPMHFVGLAGMPRRIPDYSLQFADYNMIASIGAFGFGFAQLIFLYLIIKTIRGGKKATDQVW
MunidaSAW.contigs.fa_k127_322198_1 # 2 # 1192 # 1 # ID=15370_1;partial=10;start_type=Edge;rbs_motif=None;rbs_spacer=None;gc_cont=0.338	CoxA	CoxA-WP_140944852.1 cytochrome c oxidase subunit I [Candidatus Thermokryptus mobilis]	56.4	388	1	387	196	583	2.69e-165	478	97.5	66	NYIVTVINLRTKGMSMFRLPLTIWAFFVTAIIGVISFPVLLSASLLLIMDRSFGTSFFLSDIFVQGEVLHYQGGSPVLFEHLFWFLGHPEVYIVLLPALGITSEIIATNSRKPIFGYRAMVASILAIAFLSTVVWGHHMFISGMNPFLGSVFTFTTLLIAIPSAVKAFNYITTLWKGNLQFNPGMLFSIGLVSTFITGGLTGIILGDSTLDINIHDTYFVVAHFHLVMGISALYGLFAGVYHWFPKLFGRMMNKNLGYIHFWVTAISAYGVFFPMHFIGMAGLPRRYYTNTAFPYFDDLADINVIITLFALLAGAAQLVFLYNFISSMFFGKVAEQNPWRSNTLEWTTPVKHLHGNWPGDIPHVHRWAYDYSKPGQKEDFVLQTVPIGPEEEITEH*
MunidaSAW.contigs.fa_k127_471707_3 # 2009 # 2284 # -1 # ID=15481_3;partial=01;start_type=Edge;rbs_motif=None;rbs_spacer=None;gc_cont=0.351	CoxA	CoxA-WP_123690736.1 cytochrome c oxidase subunit I [Stella humosa]	64.4	90	1	90	416	504	6.65e-37	131	97.8	16.6	KMVGLKYPEILGQIHFWTFFVGVNITFFPMHFLGLAGMPRRIPDYPDAYSGWNAIASYGSXXXXXXXLLFFYILYVTFTEGERVTNRNPWR*
MunidaSAW.contigs.fa_k127_620850_1 # 43 # 1767 # 1 # ID=15664_1;partial=00;start_type=ATG;rbs_motif=None;rbs_spacer=None;gc_cont=0.323	SoxB	SoxB-WP_007195450.1 - Thiocapsa marina	51.2	584	1	572	3	586	9.84e-212	603	99.5	98.6	MNRREFLQVMAAAYLAGFTNKLSAKNITNYNHPFSSDIRLLHITDTHAQLSPSFFREPNINLGTGSNRNVPPHIVGDNFLKYYGLDGSFNKYLYSYINFNELAKKYGKFGGYAHLKTAIDHLRNESNGNSLLLDGGDTWQGSAVSLFESGRDMVEASNILGVDVMTGHWEFTFGEDQFIKNIKNFNGEFVANNVFLNDEAIFNDIPSYDDENHYQKPYTIKEVNGKQIAIIGQAFPYTPIANPSRYVSNLTFGIREQELQETVDKVKDKYKPALVVVLSHNGIDVDKKLASRVNGIDIIFGGHTHDAVPKPIIIKNNNGKTLVTNSGCNGKFISFIDIKFSGKSYTYNYNLLPILSNEVKPNQQMQSFIDSVSNPYKKLLSETIGYADDTLYRRSNFNGTFDDLLCDSMNTVLDSEISLSPGFRWGPSLTPNQPITMSDIYNHTAITYPNTYVRSMTGETIKNVLEDVADNIFNIDPYLQQGGDMVRTRGIKYTINPRNKMNNRIEKLRLNNDIEIKPDKEYKVSGWASVNNIEEGKPIWDITKEYLKAVGTYKVDQSQKIKIINEDGNIGIET*
MunidaSAW.contigs.fa_k127_522221_1 # 92 # 1354 # -1 # ID=16103_1;partial=00;start_type=ATG;rbs_motif=GGAGG;rbs_spacer=5-10bp;gc_cont=0.443	FCC	FCC-WP_093094874.1 - Shimia aestuarii	78.4	422	1	420	1	422	2.26e-248	683	99.8	100	MKLDRRNFLGSSAAIAAALASPTVMASGKPRVVXXXXXXXGATAARYIAKDSKGAIDVTLVEPTRNYYTCFFSNLYIGGFRSLDSIGHSYGNLATEYGINVVHDWAVGIDGASKTVSLAGGASLNYDRLILSPGIDFIDGSVDGWSINAQNKMPHAYKAGSQTELLKAQIEAMPQGGVFAMVAPPNPYRCPPGPYERVSMAAHLLKAKNPTAKIIVADPKPKFSKMGLFQEGWGAHYSGMIDWIGSEFGGGNVSVDPGAMTVTIDGEVTKVDACNVIPAMKAGRICEIAGITEGNWAPVSGHTMQSRIDENIHVLGDACAQGDMPKSGYSANSQAKVAAMAVRGALTGSKVFPAKFSNTCWSLVDTNDGVKVGATYEATDEKIAKIDGFVSKTGESADLRKATYEESIGWYSGITADMFG*
MunidaSAW.contigs.fa_k127_522221_5 # 3946 # 5643 # -1 # ID=16103_5;partial=00;start_type=ATG;rbs_motif=GGA/GAG/AGG;rbs_spacer=5-10bp;gc_cont=0.415	SoxB	SoxB-WP_027237973.1 - Leisingera caerulea	80.7	564	1	564	1	564	0	980	99.6	99.8	MVSRRDFLQVGMATTAIYGASGFGNFSRLAAQQKLTQDDLLKFDTYGNVSLIHITDIHGQLKPIYFREPEINIGVGNATGQVPHITGAQFRKMYGINDGSPSHYALTHNDFSALAKEYGRLGGLDRVATVIKAIRSDRPDAIFLDGGDTWHGSYTCHHTQGQDMVNVMNALNTEAMTFHWEFTLGSDRVHEIIDTLPFPALGQNIFDAEWDEPAEYFKPYTFFERGGSKIAVIGQAFPYMPIANPGWMFPEYSFGIRDENMQAMVDEVRGLGADLVVVLSHNGFDVDKKMASIVTGIDLILSGHTHDALPEPVLINKTVIIASGSNGKFVSRVDLDVRNGQMLGFKHKLIPIFADVITPDPDIADLINAQRAPFADQLSEVIGQSEGLLYRRGNFNGTWDDLICQAMIEEREADISLSPGVRWGPSILPGQDITREDIWNVTSMSYGKVYRTEMTGEFIHIILEDVADNLFNPDPYYQQGGDMVRIGGMGYRIDINKSQGERISELTLLKTGEKIDPSKVYIVAGWASVNEGTEGPQIWDLVENYIRRNGSVKVNPNNSVQVLGV*
MunidaSAW.contigs.fa_k127_720864_3 # 1166 # 3058 # -1 # ID=16226_3;partial=00;start_type=TTG;rbs_motif=GGAG/GAGG;rbs_spacer=5-10bp;gc_cont=0.343	CoxA	CoxA-WP_154088177.1 cytochrome c oxidase subunit I [Actinobacteria bacterium]	55.1	622	15	630	18	636	4.61e-261	733	97.6	95.4	MSSILGPKQFQIPRIFPRPMSHSGIWYWLGTVDHKKIGTMYGIVSFFWFIMGGIEALLIRVQLSQAENDIISPELYNQLFTMHGTTMVFLVVMPLSAAFFNWLIPLQIGARDVAFPRLNALSLWVFIFGSILMNISWFTGEAPNGGWFGYPPNSTIQFNPGNGMTFWVLGLNVLGVASIAAGLNFIVTIINMRAPGMTMMRMPVFTWMTFITSILIVLALPILGVAGIQMTGDRVYGTNFFNSEAGGDPIFWQHIFWLFGHPEVYILILPAMGIVSEILPTFARKPLFGYTFIVFSGAIIGFMGWFVWSHHMFTVGLGPAANTAFTLSTMLIAIPTGVKIFNWLATLWGGSIKFTTAMLFSIGFIAMFTIGGLSGVTHAVSPSDAQQQDTYYVVAHFHYVLFGGAIFAIFGGLYFWWPKFTGYMLNERLGILNFIIMMIGFNLQFAPMHWLGLDGMPRRIYTYAENMGWELSNLAATVGGFLIAFSVLIFIINVFISRRNKKLASGDPWDARTLEWSISSPPPHYNFVNIPQVEHIDDWWYKKYPELLEGSPKQTKSAKATVEDTSNVDESKIHLPDLSYYPLFVGIGLSIAALGVIYSYALVTIGLILVFWGCIGWSTEPVNEPHEKHH*
MunidaSAW.contigs.fa_k127_123510_2 # 596 # 898 # -1 # ID=16421_2;partial=00;start_type=TTG;rbs_motif=GGA/GAG/AGG;rbs_spacer=5-10bp;gc_cont=0.389	ArsC	ArsC-WP_083908390.1 arsenate reductase [Ilumatobacter coccineus]	62.2	98	3	100	21	117	1.13e-36	122	97	82.9	MAVAEEIGVDYEVVLYIKDPPNQETLMEMVKGLEDPVEDLVRKDSKFKKLELKPEDFVNQPERVVEILVKHKQLLQRPVIVKGKKAIIGRPKDRIKDFLS*
MunidaSAW.contigs.fa_k127_424449_5 # 2039 # 2458 # -1 # ID=16701_5;partial=00;start_type=ATG;rbs_motif=GGA/GAG/AGG;rbs_spacer=5-10bp;gc_cont=0.531	CoxA	CoxA-WP_082359111.1 cytochrome c oxidase subunit I, partial [Candidatus Kryptonium thompsoni]	55.1	138	1	138	438	572	9.76e-43	150	98.6	23.4	MNETLGKIHFWGTIIPFNFIFIPLFVLGMGGQHRRIYNFEHFPEIAGPEYFQLRQLATIALLVMLAFQVVFFVNVFMSWWKGEKAGKNPWKANTLEWTTESPPPHGNWPVEDLPTVYRGPYEYGHPDREEDYWPQNLPG*
MunidaSAW.contigs.fa_k127_424449_6 # 2474 # 3103 # -1 # ID=16701_6;partial=01;start_type=Edge;rbs_motif=None;rbs_spacer=None;gc_cont=0.533	CoxA	CoxA-WP_107561263.1 cytochrome c oxidase subunit I [Candidatus Methylomirabilis limnetica]	58.9	207	3	209	221	427	7.89e-85	263	98.6	35.8	VIASILFMLSVGPLLAGAVMLLFDQTLGTGFYDPARGGDPILWQHLFWFFGHPEVYVVLLPAIGITVDVMATFSRKKLFGYKMVLYTAVATGVLSFFVWAHHQFIAGIDPRMANVFTVTTLLISVPIAEMLFVMIATLYGGSITLTTPMLWALAFLAEFLIGGVTGIFLGASGADIYFHDTYFVLAHFHYTFFPIAIIGTFCAFTYWFP*
MunidaSAW.contigs.fa_k127_175311_10 # 7178 # 8764 # 1 # ID=16774_10;partial=00;start_type=ATG;rbs_motif=GGAG/GAGG;rbs_spacer=5-10bp;gc_cont=0.401	CoxA	CoxA-WP_020409192.1 cytochrome c oxidase subunit I [Hahella ganghwensis]	83.7	527	1	527	1	526	0	913	99.6	99.8	MSAVIESHDHDDHHHGPAKGLTRWFYTTNHKDIGTLYLWFSFAMFLIGGAMAMVIRAELFQPGMQIVEPEFYNQMLTLHGLIMVFGAVMPAFVGLANWLIPMMVGAPDMALPRMNNLSFWILPVAFFILLSSLFMEGGAPNFGWTFYAPLSTTYAPPSVTFFIFSVHIMGASSIMGSINVIVTIMNMRAPGMSLMKMPLFVWSWLITAYLLIAVMPVLAGAVTMMLMDIHFGTSFFNAAGGGDPVLFQHIFWFFGHPEVYIMILPAFGITSHIIETFSRKQLFGHTSMVWAMTSIAILSFVVWAHHMFTVGLPLAAELFFMWATMLIAVPTGVKVFNWVTTMFKGSITYETPMLFAIAFVVLFTIGGFSGLMLAITPADFQYHDTYFVVAHFHYVLVPGAIFSIMAAVYYWIPKWTGNMYDERLGRLHFWLSFTGVNVTFFPQHWIGLAGMPRRVPDYALQFADWNMVSSVGAFLFGASQILFLFIVIKTVMGGKKATPEVWEGARGLEWTVDSPAPYHTFSTPPKVS*
MunidaSAW.contigs.fa_k127_424758_2 # 838 # 2451 # -1 # ID=16844_2;partial=00;start_type=ATG;rbs_motif=AGGAG;rbs_spacer=5-10bp;gc_cont=0.366	CoxA	CoxA-WP_013695310.1 cytochrome c oxidase subunit I [Candidatus Pelagibacter sp. IMCC9063]	81.8	537	1	537	1	536	0	919	99.8	100	MVDITPDTIDHSHDHHPTGWRRYLYSTNHKDIGTLYLIFAIVAGVIGGAMSVVMRMELMYPGDGILGGDHNLYNVLVTNHGLIMIFFMVMPAMIGGFGNWIVPLMIGAPDMAFPRMNNISFWLLPASFILLLSSLFVEGTAGGQGVGGGWTLYPPLSSSIGAPGPAVDLAIFALHIAGASSILGAINFITTIFNMRAPGMTLHKMPLFVWSILVTAFLLLLSLPVLAGAITMLLTDRNFGTAFFAAEAGGDPVLFQHLFWFFGHPEVYILILPGFGIISHVVSTFSKKPIFGYLGMAYAMVSIGFLGFIVWAHHMYTVGMSADIKAYYIFATMVIAVPTGIKIFSWIATMWGGSVELKTPMLWAMGFIFLFTVGGVTGVVLANAGIDHSLHDTYYVVAHFHYVLSMGAVFAIFAAFYYWFGKMFGKNYSEWLGKLHFWLTFIGVNIVFFPQHFLGLAGMPRRYADYPDAFAGWNYISSMGSYLSSVGLLVFFVMLIHAFMKNEQCADNPWGEGADTLEWTLSSPPPFHQFEELPVIK*
MunidaSAW.contigs.fa_k127_722037_2 # 394 # 2145 # -1 # ID=16891_2;partial=00;start_type=ATG;rbs_motif=GGAG/GAGG;rbs_spacer=5-10bp;gc_cont=0.551	SoxB	SoxB-WP_068803471.1 - Thauera phenolivorans	63.6	585	1	580	1	573	9.85e-278	770	99.3	99.8	MSLDRREFMRLLAMAGAAGMTVNSQVFGDAGVEYDLPTFGNLSLLHFTDCHAQLMPVHFREPNINIGIGDTFGQPPHVVGEHFLKHFDIAAGSAKAHAFTFLDFEAAARKYGKVGGFAHLATLVKRLRASRPNSLLLDGGDTWQGSATSLWTHGQDMVDACKLLGVDIMTGHWEFTYGMDRVRQIIDEHLAPIEFLAQNIMLTEDASFEGKPAFDEESGQVFKPYTIREMNGIPVGIIGQAFPYTTLANPRYMMEDWSFGIREEQCQEMVDAVRADGAQVIVLLSHKGMDVDLKLASRVTGIDVILGGHTHDGMPKPSLVSNAGGKTLVINSGSNAKFLSVMDLDVRGGRVADYRYRLLPIFANLLEPDPQMASFIETVREPFKQQLETVLATTETTLYRRGNFIGTFDQVIVDALMEVRGADIAFSPGFRWGTSVLPGDPITVEHLMDQTGITYAKSTLTEMTGETIKLVLEDIADNLFNPDPYYQMGGDMVRVGGLRYAIDPGAPIGKRLSDLELNGKPIDPAQNYKVAGWASVNPQPDELPDIWDVVAEYLRDRKVIRDMTPNIPKVKGIAGNPGYAALK*
MunidaSAW.contigs.fa_k127_225901_1 # 2 # 1147 # 1 # ID=17103_1;partial=10;start_type=Edge;rbs_motif=None;rbs_spacer=None;gc_cont=0.393	CoxA	CoxA-WP_127967811.1 cytochrome c oxidase subunit I [Hahella sp. KA22]	82.4	381	1	381	148	526	1.44e-231	643	99.7	72.1	LSTTYAPSTVNFFIFSVHIMGISSILGSINIITTIFNMRAPGMTLMKMPLFVWSWLITAYLLIAVMPVLAGVVTMMLMDINFGTSFFNAGGGGDPVLFQHVFWFFGHPEVYIMILPAFGIASHIIETFSRKPIFGYTSMVYAMSSIAILSFVVWAHHMFTVGMPLAGELFFMYSTMLIAIPTGVKVFNWIATMYRGSITFETPMLFAIAFVALFTIGGFSGLMLAIVPADFQYHDTYFVVAHFHYVLVPGALFGIIAGVYYWLPKWTGNMYDETLGQLHFWLTFFSVNITFFPMHFVGLAGMPRRYPDYALQFADFNMIISVGAFLFGITQLLLVFIVIKSIRAGKKAKPEVWEGAGELGLEWTLESPAPYHTFTVQPQVK*
MunidaSAW.contigs.fa_k127_823025_5 # 1930 # 3516 # -1 # ID=17224_5;partial=00;start_type=ATG;rbs_motif=GGAG/GAGG;rbs_spacer=5-10bp;gc_cont=0.402	CoxA	CoxA-WP_020409192.1 cytochrome c oxidase subunit I [Hahella ganghwensis]	83.7	527	1	527	1	526	0	914	99.6	99.8	MSAVIETHDHDDHHHGPAEGLTRWLYTTNHKDIGTLYLWFSFAMFLIGGAMAMVIRAELFQPGMQIVEPEFYNQMLTLHGLIMVFGAVMPAFVGLANWLIPMMVGAPDMALPRMNNLSFWILPVAFFILLSSLFMEGGAPNFGWTFYAPLSTTYAPPSVTFFIFSVHIMGASSIMGSINVIVTIMNMRAPGMTLMKMPLFVWSWLITAYLLIAVMPVLAGAVTMMLMDIHFGTSFFNAAGGGDPVLFQHIFWFFGHPEVYIMILPAFGITSHIIETFSRKQLFGHTSMVWAMTSIAILSFVVWAHHMFTVGLPLAAELFFMWATMLIAVPTGVKVFNWVTTMFKGSITYETPMLFAIAFVVLFTIGGFSGLMLAITPADFQYHDTYFVVAHFHYVLVPGAIFSIMAAVYYWIPKWTGNMYDERLGRLHFWLSFTGVNVTFFPQHWIGLAGMPRRVPDYALQFADWNMVSSVGAFLFGASQILFLFIVIKTVMGGKKATPEVWEGARGLEWTVDSPAPYHTFSTPPKVT*
MunidaSAW.contigs.fa_k127_77483_1 # 3 # 1139 # 1 # ID=17559_1;partial=10;start_type=Edge;rbs_motif=None;rbs_spacer=None;gc_cont=0.435	FdhA	FdhA-WP_085760172.1 formate dehydrogenase subunit alpha [Oceanicoccus sagamiensis]	78.2	376	1	376	582	957	1.54e-220	630	99.2	39.2	VNPLRGQNNVQGSCDMGSFPHELPGYRHVSIDSVREPFENLWGVKINNEPGLRIPNMFDAAVSGTFKALYCQGEDIAQSDPNTQHVESALKSLECLIVQDIFLNETAKFAHVFLPGASFLEKDGTFTNAERRISPVRKVMAPLSGKADWEGTMALSNALGYPMDYQHPSEIMDEIALLTPTFAGVNYKRLAEEGSIQWPCNEANPNGTPIMHVDEFVRGEGFFAVTDYVATDEKVTKRFPLLLTTGRILSQYNVGAQTRRTQNMGWHSEDVLEIHPHDAEYRGILDGDRLQVSSRAGDTQLKATVTDRVQPGVVYTTFHHPETGVNVITTENSDWATNCPEYKVTAVEVRKMMGQSDWQARYEKFSQQQVEFFNEAET*
MunidaSAW.contigs.fa_k127_125973_1 # 1 # 336 # 1 # ID=17757_1;partial=10;start_type=Edge;rbs_motif=None;rbs_spacer=None;gc_cont=0.330	ArsC	ArsC-WP_077404993.1 arsenate reductase (glutaredoxin) [Microbulbifer agarilyticus]	66.4	110	1	110	5	114	3.2e-43	139	98.2	96.5	YHNPRCSKSRQTLALLHEKGCKPKIFLYLEEELTFQDLKEILQKLNMEPRDLLRKGEEEYKKNNLSNKKLSNEDLIHSMIKHPKLIERPIVIKDDKAVLGRPPENVLNLIG*
MunidaSAW.contigs.fa_k127_228031_5 # 3481 # 4059 # 1 # ID=18223_5;partial=00;start_type=ATG;rbs_motif=None;rbs_spacer=None;gc_cont=0.392	SdhA_FrdA	SdhA_FrdA-Geodermatophilaceae bacterium (Group 2b)	61.2	188	3	190	2	188	1.48e-79	249	97.4	31.3	MEDFEEKKYDVLVVGAGGAGIRAAIAASDEGATVCLVSKSLLGKAHTVMAEGGAAAALGNADERDNWKAHFRDTIRGGKHLNNWKMAKIHAEQAPERIMELEKWGAVFDRTKDGKINQRNFGGHRFPRLAHVGDRTGLEIIRTVQDKVIHQENVDILMECTVSKILTEKNQAIGALAYYRNNGKLVSIQANQ*
MunidaSAW.contigs.fa_k127_228031_6 # 4170 # 4424 # 1 # ID=18223_6;partial=01;start_type=ATG;rbs_motif=None;rbs_spacer=None;gc_cont=0.369	SdhA_FrdA	SdhA_FrdA-Frankia sp. (Group 2b)	70.6	85	1	85	235	319	2.55e-36	130	100	13.3	MEFIQFHPTGMVWPPSVKGTLVTEGVRGEGGILLNNKNERFMFNYIPEAFAAETAKNEEEANDWLKGVKGAMRPPELLTRDVVAK
MunidaSAW.contigs.fa_k127_575558_28 # 34238 # 36628 # 1 # ID=18388_28;partial=00;start_type=ATG;rbs_motif=GGAG/GAGG;rbs_spacer=5-10bp;gc_cont=0.382	CoxA	CoxA-WP_054492930.1 cytochrome c oxidase subunit I [Ardenticatena maritima]	51.8	519	248	762	14	529	7.9e-183	538	64.6	84.7	MDRLKILSLGIIATIIFALGALPTGETSPNGIDPSISSLVEANGCSCHNIGDGDMNNPNSGIILNLTMPSNFSAGETYTLILNMSGGPNDIAPMLEGPNMGGFMLKASTGVLTPIDDNVWKPDGASYLTHTGGGEGQNGDGNNLREWSFNWTAPDSDSVVTEFMIYGNSVNGNAYEESAGMGTSGDYWNSATFLLAGKNAQIADGDAHGELSGPKKVIYGFGIVFVTLAVVVVGYRMVDKEESFEEVMKNYWKWIYPWLTTTDHKYIGTLYIVTGFTWFFIGGVLGLLIRWQLFEPRMDGDFLTYQEYNSTFTMHGTTMIFMAAMPIIFGFANYLIPLQIGARDLAFPRLNSFGYWLLPTGGIVLYMGYFTGGAGDVGWTGYAPYSSGATATRPGTDFWVAGQLMLGASSTLTAVNFLVTMLRMRAPGVDLMKMPLFAWSILVTVFLLLLSIPVFTVALILLMADRTFGSLYFSGPDSDPILWQHLFWYFGHPEVYIVILPAFGVLSEIISTFSRRPIFGYTSMVYAMATIGVISFVVYGHHMFTTGADPLFRFIVMLTTMLVAVPTGIKIFNWLATMTGGSVVLNTPMLFALGTVITFTIGGITGIILASIPLDIAFHDTYFVVAHFHYVLIGGTMFSFIAGVYYWYPKMVGKMMNERLGMVHFAASFITFNAAFYPMHNVGISGMPRRYATYDESLTELNQFISIFAILFGLTQLLFVYNVFYSYKNGKEAGDNPWNGWSLEWTTTSPPPENSFVEIPTLLDAEEMAEKNQLQENKTTEVEETLENDKEAEESE*
MunidaSAW.contigs.fa_k127_575598_2 # 1493 # 1834 # -1 # ID=18416_2;partial=00;start_type=GTG;rbs_motif=GGA/GAG/AGG;rbs_spacer=5-10bp;gc_cont=0.482	ArsC	ArsC-WP_155795896.1 arsenate reductase (glutaredoxin) [Planctomycetaceae bacterium]	71.4	112	2	113	3	114	3.73e-54	166	98.2	98.2	MEVTIYHNPRCTKSRQTLELLRSHGVEPNVIEYLKNPPSVAVLRDLSKKLDLSPEEMVRQKEFSELPGTEDLNAQQYLNIMAEHPRIIERPIVVRGNRARIGRPPENVLDLLN*
MunidaSAW.contigs.fa_k127_477426_2 # 546 # 2297 # -1 # ID=18523_2;partial=01;start_type=Edge;rbs_motif=None;rbs_spacer=None;gc_cont=0.455	SdhA_FrdA	SdhA_FrdA-Azospirillum lipoferum (Group 5c)	71.9	583	1	583	15	594	3.10000000000167e-312	858	99.8	97.6	LVVGAGGAGLRATLGMTAEGFKTACITKVFPTRSHTVAAQGGVGAALNNMGEGDNWQYHMYDTVKGSDWLGDQDAIEYMCKNAIPSVIELEHYGVPFSRTEDGKIYQRPFGGHTLEQGKSMARRGCAAADRTGHAILHTLYQQCLKYKAEFFIEYFALDLLMDDEGRCCGILALCMEDGTLHRFRAQKTVLATGGYGRVYFSCTSAHTCTGDGNAMVLRAGLPLQDMEFVQFHPTGVYGAGVLITEGARGEGGYLTNSEGERFMERYAPTAKDLASRDVVSRAMTVEINEGRGVGNGNDHIMLHLEHIDPETLHKQLPGITETAKIFCGVDVTRAPIPVLPTVHYNMGGIPTNYHGEVLSPTAKDPNRTAPGLMAIGEAACVSVHGANRLGTNSLLDIVVFGRAAAQRASETMKPGESLPPLPESATQKILDRFNRIRHSKGDVSTAELRLDMQKAMQRHAAVFRNTEVLDEGVKKLGDIAMNMQNVRLQDTSLIWNTDLVETLELDNLMGQALVTIRSANERQESRGAHAHEDYPERDDKNWMKHTVMWLDEKNKSKLGYRDVKLSTLTNEVQSIAPVARVY*
MunidaSAW.contigs.fa_k127_377343_4 # 1176 # 2309 # 1 # ID=18545_4;partial=00;start_type=ATG;rbs_motif=GGAG/GAGG;rbs_spacer=5-10bp;gc_cont=0.520	Sqr	Sqr-WP_093038390.1 - Thiocapsa roseopersicina - Sqr III	62.6	377	1	377	1	377	1.35e-178	503	99.7	100	MKILFVGGGMGGTIAANNVARRLSREMREGKVEITMLSATDQHWYQPGLLYVAFGKMGMNDIVREQSSLLEPGIQFFVDPVEEFELAHNKVRTKGGVVYDYDMLVIATGCEAVYDEVPGLEEVSETPYTREGATRMFKRLRDFEGGKVAVVVGVPHKCPIAPIEITFMLHEFFEKRGIRDKVELQYTYPIARIHNIENIAKWAVPEFERMEVDYETFFNMKEVDVENRIVHSEEGTEKEFDLLVAVPPHRGMKVIEENNLGEGGWIPTDRYSLQMDGQDNVFVLGDTSNLPISKTGSTAHFQSEVIGENIASIFRTGSATREYDGKVYCFIEADQNRATNACFNYIDPPEIKAPTKSMHMLKMSYNQWYWSSARGLL*
MunidaSAW.contigs.fa_k127_528254_2 # 858 # 2549 # -1 # ID=19079_2;partial=01;start_type=Edge;rbs_motif=None;rbs_spacer=None;gc_cont=0.392	SdhA_FrdA	SdhA_FrdA-Methylobacterium nodulans (Group 5c)	73	564	4	563	45	608	4.12e-306	843	99.3	92.8	ATEGLKTACITKVFPTRSHTVAAQGGMSAALGNMGEDDWRWHMYDTVKGSDWLGDQDAIEYLCKNAPKAVLELENYGVPFSRTEDGKIYQRAFGGMTKNYGEGSAQRTCAAADRTGQAIIHTLYGQSLKHGCDYYIEYFVLDLLMVDGACCGVIAWCLEDGKLHVFKSKKTILATGGYGRVYFSATSAHTCTGDGNAMVLRAGLPLQDMEFVQFHPTGIYGVGCLITEGARGEGGYLVNSEGERFMERYAPSAKDLASRDVVSRSITKEIIAGRGIGNEKDHVYLHLDHLDSKVLEERLPGISESAKIFADVDVTKEPIPIIPTVHYNMGGIPTNFHGEVMTSVDGDEVPVEGLMAAGEAACVSVHGANRLGSNSLIDLVVFGKAASDRINDTVKKGEPNKDIPQSVIDEAVNRFDATRYSSGSNPTAELRSKMQKVMQNHCAVFRDEEIMSEGKKLIEDIWLQSSDINVKDKSLIWNTDLLETLEFQNLISQAVVTMSSAYNRKESRGAHARDDFQDRDDKNWMVHTLAWAHNNNCTLDYRPVHTYTLSNEVKYIEPKARVY*
MunidaSAW.contigs.fa_k127_528461_2 # 470 # 2152 # 1 # ID=19177_2;partial=00;start_type=ATG;rbs_motif=GGAG/GAGG;rbs_spacer=5-10bp;gc_cont=0.354	SdhA_FrdA	SdhA_FrdA-Candidatus Nitrospira defluvii (Group 4c)	51.5	555	1	555	1	550	9.98e-193	553	98.9	99.8	MYDHDLLIIGAGLAGLRCAVEAQRLGLKVAVITKVHPVRSHSNAAQGGINAPLTDRGDDWKGHALDTIKGSDYLADQDAVEIMSQEAGEAVLELERMGVIFSRGEDGRLGTRRFGGQKVARTFFVGAITGSALLHVLYEQSLKLGLQVYEEWFVTSLIKHEGAIRGVVALDLKTGELESITAKSVVIAAGGAGRVFEPSTNALICTGDGLSLAWNNGAGLMDMEMIQYHPTTLARTGILLSEAARGEGAYLLNSEGDRFMKKYAPDYMELASRDVVSRAEQTEINEGRGIDGNVLLDLRHLGKEFIETRLGYLQEVSVEFLGIDMSEKPVPIRPGMHYIMGGIKTDVNGETGVPGLYAAGECANVSVHGANRLGANSLLDTVVFGRRSAEKASDYVKSVPNEDIPTKSYVERDLKKIKDIIDSEGNLRVSEVRNEMAKAMTEGIGVFRDQKSMEYAKSVVEKTKIKYRDSIKIQNKGKVYNTDLLFALELENMIDCAESIVHGALTRKESRGAHFRTDITGRNDNDWLKHTLIYKKEDGEIKIETPDVTITQWQPVERVY*
MunidaSAW.contigs.fa_k127_627663_2 # 1101 # 2714 # 1 # ID=19233_2;partial=00;start_type=ATG;rbs_motif=GGA/GAG/AGG;rbs_spacer=5-10bp;gc_cont=0.335	FdhA	FdhA-WP_082394842.1 formate dehydrogenase subunit alpha [Caloranaerobacter sp. TR13]	52.4	531	2	532	361	887	7.56e-189	554	98.7	59.2	MVGRGAMTNSIEELAGSRLLLVTGSNTTETHPVISLRMKKAVKNGAKLIVVDPRKIELTKWADRYIQIRIGTDIPFYNAVSNYIIQNELYAKEYVESRTRGFEELKNHLKMYTPEYSAKICGIDPEDIIYTAKEYAKASPKSAICYTVGITEHSCGSYNVQSLANLGMLCGNFGMPNAGVNPLRGQNNVQGVSDSGSLPTDLPGYQKLEAPGIIEKFEKIWDAKIPKKRGMTKITAMDKMISGDVKFLYVMGENTIISDPNANHAEHALKALDFFVVQDIFMTETAKMADLVLPASSFAEANGTFANTERRVQRVRPAIETPGNAKTDLNIILGLYESMGKKHKLTEPSDIWDEMSSTSPLFSGISYKRLEKEGGIQWPCPDENHPGTEYLHKDQMESGEAGIFSPVDHIEPAEQTDSEFPFVLSTGRRRSTYHTGTQTGKAKGFDEIISEELVEINPFDAHRLSIVDLDLLKVESRRGAVFAKAKLTDKSPPGAIFMSFAFPDTTRTNDLTSDAVDFITETPEYKACAVKISVAKI*
MunidaSAW.contigs.fa_k127_577088_1 # 3 # 1769 # -1 # ID=19242_1;partial=10;start_type=ATG;rbs_motif=None;rbs_spacer=None;gc_cont=0.466	FdhA	FdhA-WP_085760172.1 formate dehydrogenase subunit alpha [Oceanicoccus sagamiensis]	77.2	589	1	589	1	583	0	904	100	60.7	MLQYYDPDKHSLTGQQSDPNRDYGTPAISLNNEERVELVTLSIDGHSVTVPDGTSIMRAAAHLDINVPRLCATDSLQAFGSCRICLVQIEGRKGFPASCTTQVEEGMVVRTQSEAVAKLRRNVMELYISDHPLDCLTCSANGDCQLQDTAGEVGLREVRYGYAGENHLDAEKDESHSYFTFDPAKCIVCSRCVRACEEVQGTFALTIEGRGFESKVSAGQNESFADSXXXXXXXXXXXXPTATLMENSIIEKGLPEHDVVTTCAYCGVGCAFKAEVRGDQVVRMVPFKGGKANRGHSCVKGRFAFGYATHQDRVTKPMIRESINQAWQQVSWDGAVNFAAKKIRAIQEKYGRDSVGGITSSRCTNEETYLVQKLVRAAFGNNNVDTCARVCHSPTGYGLKTTLGESAGTQTFDSVEKSDVVIVIGANPTDAHPVFASRMKRRLREGAQLIVADPRRIDLVKSPHVNSEYHLNLLPGTNVALLNALAHVIVRDGLEDKKFIEARCEGEAFQQWKAFIVEPNNSPEVMAGVIGVAAERIIAAAQLFAKARNGAIYYGLGVTEHSQGSTAVMAIANLAMLTGNIGREGVGVN
MunidaSAW.contigs.fa_k127_128783_2 # 696 # 2609 # 1 # ID=19385_2;partial=00;start_type=ATG;rbs_motif=None;rbs_spacer=None;gc_cont=0.375	SdhA_FrdA	SdhA_FrdA-Dyadobacter fermentans (Group 1c)	74.1	657	2	637	7	662	0	985	99.7	99.1	MLDSRIPPGDLSSKWSDFKSKVPLVSPANKQNLDIIIIGTGLAGASAASSLAEMGYNVKAFCFQDSPRRAHSIAAQGGINAAKNYQNDGDSVYRLFYDTIKGGDYRSREANVHRLAEVSTNIIDQCVAQGVPFAREYGGTLDNRSFGGVQVSRTFYARGQTGQQLLLGAYSALSRQISKGSVQMYNRHEMLDVVMIDGVARGIIARNLLTGQYERHFGHAVVLATGGYGNVFYLSTNAMGSNVTAAWKAYKKGAMFGNPCFTQIHPTCIPVSGDYQSKLTLMSESLRNDGRIWVPIKKGDTRDPKDIPEVERDYYLERRYPAFGNLVPRDIASRAAKERCDEGYGVGSTKMAVYLDFKDAISSMGEDTVRSRYGNLFQMYNKITGDDPYHTPMRIYPAVHYTMGGLWVDYNLMTSVPGLYSIGESNFSDHGANRLGASALMQGLADGYFVLPYTIGEFLSKDIRTEKISTEDEHFVKAEKKARKRNKTLLEIRGTKSVESLHRELGKIMWDNCGMSRNEKDLKKALVQIKDLKNSFWSDVFVPGSDNELNTELEKAGRVADFIELGELMIYDALDRNESCGGHFREEYQTEEGEAYRDDENYTFVSAWEFKGKDKEPKLHKEDLDYKEVTPTQRSYK*
MunidaSAW.contigs.fa_k127_230394_2 # 1112 # 2953 # -1 # ID=19441_2;partial=01;start_type=Edge;rbs_motif=None;rbs_spacer=None;gc_cont=0.659	SdhA_FrdA	SdhA_FrdA-Cytophaga hutchinsonii (Group 1c)	72.3	613	1	613	26	637	0	892	99.8	96.1	VNPANKRKFEVIVVGTGLAGASAAASLAELGYNVKVFTFHDSPRRAHSIAAQGGINAAKNYRNDGDSVHRLFYDTVKGGDYRSREANVHRLAQVSVNIIDQCAAQGVPFAREYGGLLANRSFGGAQVSRTFYARGQTGQQLLLGAYQALASQIAAGKVTLYNRSDVLDIVKKDGEACGIVTRDMLTGEVHGHSAHAVVLATGGYGNVYYLSTNAMASNVTAAWRAHRKGALFANPCYTQIHPTCIPAADEFQSKLTLMSESLRNAGRIWVPRGDDDARGAAEIPEDERYYYLEEKYPSFGNLVPRDVASRNAKTVVDDGKGVGPLKNGVYLDFAAAISRDGVEAVKERYGNLFDMYERITGEDPYSTPMRIYPATHYTMGGLWVDYNLMTTVPGLYALGEANFSDHGANRLGASALMQGLADGYFVLPYTIGDYLAPKLGDTPVPTDDPVFTESVQAIDDKSRQWTSNKGTHGVEHYHRELGKIVWEHCGMARNEAGLQTALKEIPALREDFRQNVKVLGSPDGINTMLEKVNRVDDFMEFAELKVRDALHRRESCGGHFREESQTPEGEALRDDENFAYVGAWEWKGSDAEPELHKEDLEFETVQLTQRSYK*
MunidaSAW.contigs.fa_k127_577666_10 # 8794 # 9555 # -1 # ID=19493_10;partial=01;start_type=Edge;rbs_motif=None;rbs_spacer=None;gc_cont=0.361	SdhA_FrdA	SdhA_FrdA-Methylobacterium nodulans (Group 5c)	66.5	254	1	253	355	608	4.12e-119	354	99.6	41.8	DVTKEPIPVLPTVHYNMGGIPTNYMGEVLNPTPDDEDNIVPGLMAVGEAACASVHGANRLGSNSLIDLVVLGRAAAIRCTETVKKGINEVDFPKDAGQNSIDRLDKFRNSNGSTPTSELRLNMQKAMQNNCAVFRTDEVLKEGRVLINKVFENMADIGIKDKSLIWNSDLIETLEFDNMIVQAIATISGADERTESRGSHAREDFPDRNDDDWMKHTLAWVNEDGEVDISYRKVHDYTLSNDIAYIPPKERVY*
MunidaSAW.contigs.fa_k127_129207_1 # 1 # 1956 # -1 # ID=19610_1;partial=10;start_type=ATG;rbs_motif=None;rbs_spacer=None;gc_cont=0.338	SdhA_FrdA	SdhA_FrdA-Kordia algicida (Group 1c)	84.8	545	108	652	2	546	0	952	83.6	82	MSKKKLTYSLNYRKPKAQYNSSDELMICIRYYHKCNTTNKTKVIKKSTGIKCKLNDWNSDWHKTPLRSPVKDTDPNHKKKNKLLKDQVKNFDFFDSSISSPNNNFSSALNSKLPVGSIDKKWINYKNSINLVSPANKRNIDVIVVGTGLAGGSAAATLAELGYNVKTFCFQDSPRRAHSIAAQGGINAAKNYQGDGDSTYRLFYDTVKGGDYRSREDNVYRLAEVSANIIDQCVAQGVPFARDYGGLLDNRSFGGVLVSRTFYAKGQTGQQLLLGAYSAMNRQIARGKIKMYNRHEMLDVVIVDGKARGIITRNLINGKIDRHSAHAVVIASGGYGNVFYLSTNAMGSNVTAAWKAHKRGAFFANPCFTQIHPTCIPVSGDHQSKLTLMSESLRNDGRIWVPKIIDDVVKIRNGNLSPTEISEENRDYFLERRYPAFGNLVPRDVASRAAKERCDAGFGINKTGEAVYLDFASAITRYGKEQALVNGQDESDKTNIEKLGKEIIKKKYGNLFQMYEKIVDQNPYETPMMIYPAVHYTMGGIWVDYNLMTTVPGLYAIGEANFSDHGANRLGASALMQGLADGYFVLPYTIGEYLSDEISTGPIPNDSEEFINAEKESIEKLDFFINNNGSKSVDYFHKKLGKIMWNKCGMAR
MunidaSAW.contigs.fa_k127_181272_4 # 2176 # 3657 # -1 # ID=19826_4;partial=01;start_type=Edge;rbs_motif=None;rbs_spacer=None;gc_cont=0.450	CoxA	CoxA-WP_156048207.1 cytochrome c oxidase subunit I, partial [Actinobacteria bacterium]	76.1	464	1	464	127	588	3.06e-266	739	93.9	76	DFFAIGLQITGIASLVGAINLIVTVLNMRAPGMTLMKMPILTWMLFIVQMLLLFAMPVISVALFLLTFDRLFDANFFNVMEGADPLLWQHLFWIFGHPEVYVLILPSFGVISEIIPTFSRKPIFGYPFMVFSGIAIGFMGWGVWAHHMFASGVGPVAVAAFSVSTMFIAVPTGVKILNWLATMWGGRIRFTTPMLYATAVVAMFTIGGLSGVTHSLAAADSQQTDTYYIVAHFHYVIFGGIILGFFGGFYFWWPKIFGYFLSEKIGKSSFWVMVIGFNLTFGPMHILGLQGMSRRIQTYSAGQGFDLWNLVATIGAFLIAIATAMFIANVIISRKAFKAGKTPAPGPDPWDARSLEWMTASPVPEHNFDEVIHVERQDEFWHRKWGRNEEGQVVRRATAEEVAHDGSNTNVHLPAPSYWPLVAAAGLPVIGYGLIYNLWLCILGGLLVLGGLYGWVFEPVDDPNAXXXXXXXGDTNLELEENADSGEEEVSID*
MunidaSAW.contigs.fa_k127_775786_5 # 2327 # 3922 # -1 # ID=19828_5;partial=00;start_type=ATG;rbs_motif=AGGAG;rbs_spacer=5-10bp;gc_cont=0.368	CoxA	CoxA-WP_011937350.1 cytochrome c oxidase subunit I [Geobacter uraniireducens]	60.4	538	1	531	4	538	1.69e-240	672	99.8	98.7	MSEEHEKNYLDNGEGFRSWFFTVDHKRIGVMYLWAIGVFFIIAAIASFLLRAEHLTPGQTIVSADTYNVLFTLHGSMMVFLFIVPGVAASFGNFLIPLMIGAKDVIFPKLNLYSFWLYLAGALIFMIALSAPADTGWTFYTPYSIETGANVILITFGIFVLGFSSILTGINFIVTMHKLRAPGMTWDRLPLFCWAAYATSLLQVLATPVVGITLLLLIGERYFGLGFFDPARGGDPVMFQHFFWFYSHPAVYIMILPAMGIISEIMPVFARKPIFGYKAIAYASLAIALISFLVWGHHMFVSGQSKLINIIFSVITYAVAVPTAIKVFNWLWTLYKGSIELSTAMLYSLAFIFLFTIGGLTGLFLGALAADVHLHDTYFVVAHMHYVMIGGTVFGFFAALHFWYPKMWGRMFDEFKAKIAFVLIFIGFNVIFFPQFIMGTLGMPRRYFNYAPEFQSLHQLSTYGTWIGGVGFILMLWTLMRPLPGKAPGNPYKSLSLEWSMDSPPGTFNFDKIPTITEPVYNYGTKIEEES*
MunidaSAW.contigs.fa_k127_775901_6 # 3109 # 4821 # -1 # ID=19890_6;partial=00;start_type=ATG;rbs_motif=None;rbs_spacer=None;gc_cont=0.348	SdhA_FrdA	SdhA_FrdA-Candidatus Nitrosopumilus sp. (Group 3b)	92.3	570	1	570	1	570	0	1088	99.8	100	MVNSLEFDLIICGSGLAGLRAAIEAAKKGPSLKIGVVSKVQVMRSHSVSAEGGTAAVLFEDEGDTIESHVYDTVKGSDFLADQDVAERLCVEMPKQIHQLDHWGMPWSRRDDGRIDQRNFGGYSFPRATYASDKVGFYEMQTLYDTCQKYDNIEYLNEWFVTSIIHDSKKFMGVTAIELSSGNFYTIKGKALIIATGGAGRLYSFSTYALSSTPDGLDMGFRAGMALKDMEFVQFHPTGILPSGILITEGARGEGGYLLNNKGERFMKTYAAGKMELAPRDIVSRSIMTEIEQGNGFKHETGVDCMKLDIRHLGDEKIKEKLGGIREISIKFSGIDPAKDLLDIRPVCHYMMGGLHTDIDGATEIQGVWAAGEAACNSVHGSNRLGANSTSECIVWGKITGELAAEYAMNNTNDNEWPHHLVALEEKRIFDGIFRGNGDVNPYEIRQELTDTLNDKAYVYRNETDLVEGLKKVRELKKQAWKHVDDKAKEYNTNFANVMELDSMFRVAEVLLVGAINRKESRGAHSRTDYPKRDDTNFLYHTLAYYDPIEPIMKTHPVTITKYQPVERKY*
MunidaSAW.contigs.fa_k127_280228_3 # 1336 # 3333 # -1 # ID=19896_3;partial=00;start_type=ATG;rbs_motif=None;rbs_spacer=None;gc_cont=0.406	SdhA_FrdA	SdhA_FrdA-Mangrovimonasyunxiaonensis (Group 1c)	78.1	668	2	665	3	670	0	1069	99.7	99.7	MLDSKIPKGPLADKWSKHKNDINLVNPANKRLIDVIVVGTGLAGSSAAASLAELGYNVKSLCFQDSPRRAHSIAAQGGINAAKNYQNDGDSVYRLFYDTVKGGDYRSREANVYRLAEVSVNIIDQCVAQGVPFAREYGGLLDNRSFGGVLVSRTFYAKGQTGQQLLLGAYSALSRQISKGKVNMLNRHEMMDIVKIDGKARGIIARNLITGEIERHSAHAVVLCTGGYGNVFYLSTNAMGSNVSAAWRAHKKGSFFANTSFTQIHPTCIPVSGHYQSKLTLMSESLRNDGRIWVPKNIEDVIAIREGKKRPIELNEEERDYYLERRYPAFGNLVPRDVASRAAKERCDAGFGVNKTGQAVYLDFSSAFFRYGKTEALTRGIKDASQAEILEMGRAVVKSKYGNLFDMYKQITAENPYETPMMIYPAVHYTMGGLWVDYNLMTTVPGLFAAGEANFSDHGANRLGASALMQGLADGYFVLPFTIGDYLSDDIRTGEISTDRPEFVEAEKNVKSQIAALINNKGDVPVDDFHRRLGLIMWNKCGMSRNEKALKEAIKEIQELRHEFYARVSIPGSSNDFNPELDKAMRVGDFLELGESMCLDALARDESCGGHFREEFQTEDGEALRDDLNYKFVSAWECKGAPSDAKLHKEDLVYENIELKQRSYK*
MunidaSAW.contigs.fa_k127_628898_2 # 653 # 2605 # 1 # ID=19930_2;partial=00;start_type=ATG;rbs_motif=GGA/GAG/AGG;rbs_spacer=5-10bp;gc_cont=0.377	SdhA_FrdA	SdhA_FrdA-Candidatus Acetothermum autotrophicum (Group 1c)	69	636	16	650	6	641	0	920	97.5	99.2	MAGTLPEKEFVESVSKLDGRLPSGDLEDKWDKYKSSMKIVNPANKRKFNVIVVGTGLAGGSAAATLAELGYNVKSFCIQDTPRRAHSIAAQGGINAAKNYQNDGDSVHRLFIDTIKGGDYRAREENVHRLAEISTNIIDQCVAQGVPFARDYGGLLTNRSFGGSQVSRTFYARGQTGQQLLLGAYSSMMRQVAKQQIEMFPNREMLDVVTVDDKARGIVVRNLKTGELETHSGDAVLLCTGGFGNVYFLSTNGKASNATAAWRCHKKGAFMANPCFAQIHPTCIPTSGEYQSKLTLMSESLRNDGRVWVPKSKDDKRLPADIPESDRDNFLERMYPAYGNLVPRDVGSRAIKKMCDEGKGLDPTGRAVYLDFGSAIDRLGKKNISDKYGNLFDMYETITGDSPYSTPMKIYPAIHYIMGGLWVDYDLMSTIPGLFVLGEANFSDHGANRLGASALMQGLADGYFVIPNTLGNYLANTKLEPVSTTSEEFKEAKNDSKEKTEELLNIKGSSTVLEIHRELGGVMWDLVGMARTKESLQEALDKIPKIKDKFWNDLYLSGESNTLNKQLEQAGRLADFLELGELMALDALNREESCGAHFREEFQTEEGEPLRNDDKYAYVSAWEYNETNIPILHKENLDYKFVKMTQRNYK*
MunidaSAW.contigs.fa_k127_280528_6 # 3802 # 6660 # 1 # ID=20055_6;partial=00;start_type=ATG;rbs_motif=None;rbs_spacer=None;gc_cont=0.380	FdhA	FdhA-WP_027834474.1 formate dehydrogenase subunit alpha [Maritalea myrionectae]	68.8	938	1	937	1	928	0	1307	98.3	97.8	MTLLKEKDFGTPIVKSEKTVTGYIDEIEITVPEDTSIMRAAAMVGIDIPSLCASDNIKSFGSCRLCIVDFEGRTGFGYPSSCTTPLTEGMKVITENSEITTLRKDLLDMYISDHPLDCNTCAADGDCDLQDQADGHNLLEDNQLVESKYSLDQGCNHLGSDVDESNPYFNFDPDKCIVCSRCVRACNEVQGTFALSIESRGFESKVKPGISENFFDSXXXXXXXXXXXXPTGSLIEKTVVEKGVPDKTVLTTCAYCGVGCSFKAEIKNDDVVRMVPYKDGAANKGHSCIKGRFAWGYANHQDRLTKPLIRENIEDQWRAVSWDEAIKFAADKFKGIQKKYGINSIGGITSARTTNEEAYIVQKLIRTAFGNNNVDTCARVCHSPTGYGLKQTFGTSAGTQHFDSVQSADVIMVIGANPTVGHPVFASQMKKRIREGARLIVVDPRKTDIVESPHIKADYHLPILPGSNVPLINAFSHVAVNEGLIDLDYIKSRCEESSFNDWLEFIKDEVNSPEAAEEPTGVSADLIKKAACLYASGNRSAIYYGLGVTEHSQGSTMVMGMANLAMATGNVGFIGAGVNPLRGQNNVQGSCDMGSFPHELPGYRPITDENARSSFEAKWKVKIQDKPGMRSVNMFDAAVGGDFKGIYVQGEDFVQSEPNTQHIEEAFSSMECVVIQDLFLTETAKFAHVFFPATSFLEKDGTFTNAERRINRVRPVMKPITGMHEWEITQELAKAMDYEMNFNSSEEILDEISELTPTFKGVSFKRLDELGSIQWPCNDKAPEGTPIMHVDEFVRGKGQFMITDYVPTTEKSNRKFPLLLTTGRNLVQYNVGTQTRRTHNNQWSNEDVLEIHPSDASMRGIKDNSLVLLRSRKGEITLKAFVTERIPSGVVYTTFHNPETGANVVTTENSDWATNCPEYKVTAVEVEPASHRSKWQENKASEVNQQEHIMRT*
MunidaSAW.contigs.fa_k127_331519_6 # 3295 # 5028 # -1 # ID=20310_6;partial=00;start_type=ATG;rbs_motif=AGGAG/GGAGG;rbs_spacer=11-12bp;gc_cont=0.397	CoxA	CoxA-WP_024301906.1 cytochrome c oxidase subunit I [Pseudogulbenkiania sp. MAI-1]	70.8	562	9	570	5	565	1.41e-303	836	97.2	95.1	MDQNSATFEGQKMYDPKGWWDTYVFSQDHKVIALQYVCVALAIGLTGMFLSLLMRMQLGFPGLFESIDAGSYYQDVTMHGMIMVIYLLTALFLGGFGNYLIPLMLGCRDMAFPFVNMLSFWMYFLSVIILVASFFVESGPTGAGWTLYPPQSILEGTPGADGAGIILMLASLAVFIVAFTMGGLNYITTVLQSRARGMTLMRMPLIIWCIFLATFLGLLAFPALLVGAIMLIFDRVLETSFFMPEIFKGGEVLDYGGGSPVLFQHLFWFFGHPEVYIIALPAFGIISELISVHARKNIFGYNMMVWALIAIAGIAFIVWAHHMYVAGMNPYLGFFFATTTLIIAVPTAIKVYNWVLTLWNANIKMTVPMLYCLAFLITFLIGGLTGLFLGNVAVDVPLSDTYFVVGHFHMVMAVSPVLALYGGLYHWYPSVTGRMLDDTLGKIHFWITFVGTYLIYFPMHYIGFLGVPRRYYSNEQYDFIPQSVADLNQFITICALIVGAGQFILLYNFIVSLYKGKIASKNPWGACTLEWQTLESPPGHGNWGEQLPVVYRWPYEYGLPNATDDFVPQNVSDEQIT*
MunidaSAW.contigs.fa_k127_182312_7 # 7991 # 10723 # -1 # ID=20396_7;partial=00;start_type=ATG;rbs_motif=None;rbs_spacer=None;gc_cont=0.566	FdhA	FdhA-WP_147800967.1 formate dehydrogenase subunit alpha [Hydrogenophilales bacterium SM250]	68.8	903	9	907	13	915	0	1263	98.7	96.5	MATDTSHQVSFTLNDQPVTAASGETILQTARRHGVDIPHLCYADGLATAGNCRACVVEIEGERVLAPSCCRAPTEGMKVSSDNARARRSQSLVLELLRGDVGDASHTQESELDHWCDHYEVKHSRFGGRSQPVEDVSHPAIAVKLESCIQCTRCVRACRDEQNNDVIGLAFRGAHAQIVFDLGDDMGASSCXXXXXXXXACPTGALMPAGDVGLNEIDKKVDSVCPYCGVGCLLTYHIKDNQIQYVKGRDGPANKGRLCVKGRYGFDYVSHPERLTQPMIRREGIPKGLNENFDPQHPEKMFRPVSWEEALDFAADGLSSVKQNLGSNGLAGFGSAKGSNEEAYLFQKLVRTGFGTNNVDHCTRLCHASSVAALLEGIGSGAVSNQVEDAAHAEVIVVIGANPTGNHPVAATFIKNAARKGAKLILMDPRRTELARHASHFLQFKADTDVALLNAMIHTIIDEHLVNEDFITSRTSNFEELCERVKDFSPEEMAPICGIEADVIRDCARTYARSKASIIFWGMGISQHVHGTDNARCLIALSLMTGQIGRPGTGLHPLRGQNNVQGASDAGLIPMMFPDYRRVDNAEASEFFSKYWHTELDPNPGLTVVEIMDKAYEGEIGGMYIMGENPAMSDPDLNHSRAGLAALDHLVLQDIFLTETAAFADVLLPASAFPEKTGTFSNTDRRVQVGRKALDCPGEARQDLWIIQELANRLGLDWNYPEAKDVFEEMRGAMPSIAGMTWERLETQHSITYPCEGDDDPGQGVVFIENFPTADGRAKFVPASLESANELPDSEYPFVLITGRQLEHWHTGSMTRRSQVLNAIEPEPVVSAHPDDLDKMGVAEGDSIKVASRRGEVVALARADLGMRPGEVFIPFCYHEAAANLLTNAALDPVGKIAEVKYCAVRVSAA*
MunidaSAW.contigs.fa_k127_381915_2 # 656 # 2320 # -1 # ID=20763_2;partial=00;start_type=ATG;rbs_motif=None;rbs_spacer=None;gc_cont=0.524	CoxA	CoxA-WP_155797647.1 cytochrome ubiquinol oxidase subunit I, partial [Planctomycetaceae bacterium]	94.2	468	1	466	1	468	0	872	84	100	MATIDSVSPSELTPPLTTRLHAWVASVDHKQIGIMYLIMSLFFLILGGLEAFLIRAQLWAPNNELVGPDTFNQLFTMHGTTMIFFVLMPMLSGFANYLVPLMIGARDVAFPRLNALGFWLSFFGGCLLYFTYLGAQGLYGAANAPDIGWFAYAPLTSPAYARGNATDYWILGTMLTGAGTIAFGVNLLATIFTMRAPGMLLTKMPLFVYIFMVDAVLIIIAFPPLTAAQVMLLLDRYAGAHFFDPQNGGSAVLWQHLFWFFGHPEVYILALPAFAITSEVIPVFARKVIFGYASMAAATAAIAFISLGVWVHHMFTVGLSDVVDTIFAASTFLIAIPTGIKIFNWTATLYGGRIRLKTPMLFALGFLSMFLIGGLTGIMLAVVPFDWQVSDSYFLIAHFHCVLFGGSLFSLIAGFYYWYPKMTGRLMSEKIGVLQFIFTFVGFNLLFFPMHISGLLGMPRRIYTYTEPGWVLWNQLSTIGAAVMGIGFLFFFYNLIWSLRRGEVAGDDPWDAWTLEWTTSSPPPAYNFEKTPTVRSRRPLWDLKHPDDPDWEHE*
MunidaSAW.contigs.fa_k127_131622_1 # 2 # 739 # 1 # ID=20996_1;partial=10;start_type=Edge;rbs_motif=None;rbs_spacer=None;gc_cont=0.457	FCC	FCC-WP_025055783.1 - Sulfitobacter noctilucicola	86.5	245	1	245	177	421	2.25e-157	445	99.6	58.2	GGTYAMVAPPNPYRCPPGPYERVSMVAHVLKDVNPTAKILIADSKPKFSKMGLFQEGWSKYYDGMIDWVGPDFGGDIVSVDPANMTLTIDGEVTNVDVCNVIPAMKAGKIADMAGVTDGNWAPVNAVDMSSKADADIYVLGDASHQGDMPKSGFSANSQAKVCANAVRGALTGSKVFPAKFSNTCWSLIATNDGVKVGATYEATDEKIAKIDGFVSKTGETSDVRQATYEESEGWYSGITSDMFG*
MunidaSAW.contigs.fa_k127_131952_1 # 3 # 1355 # 1 # ID=21162_1;partial=10;start_type=Edge;rbs_motif=None;rbs_spacer=None;gc_cont=0.447	SdhA_FrdA	SdhA_FrdA-Magnetospirillum magneticum (Group 5c)	74	450	1	450	146	593	1.21e-243	679	99.8	75.5	HAILHTLYQQCMKHNAEFFIEYFAIDLIMDNDGACRGVMAWNLADGTIHRFLAHQTVIATGGYGRSYFSCTSAHTCTGDGNGMVLRAGLPMEDMEFVQFHPTGIYGSGCLITEGARGEGGYLTNSEGEAFMERYAPSAKDLASRDVVSRSMTVEIREKRGVGTDADHIFLHLEHLGAEVLNQRLPGITETAKIFSGVDATKDPIPVLPTVHYIMGGIPTNYHGEVLRPTPNDPDAVCPGLMAIGEAACVSVHGANRLGTNSLLDIVVFGRAAALRAVEIVDKNKAVKPADTKTGEMAIERLDKLRHANGSQKTAEVRIGMQRIMQNNAAVFRTSEVLKEGVELIDKSAENLKDISVSDQSLIWNSDLVETLELENLMACAKTTMYSAEARHESRGAHAHEDYPDRDDKNWMKHTLAWVDEKWDVKIDYRPVHEYTLTDEVEYITPRARVY*
MunidaSAW.contigs.fa_k127_132021_2 # 1427 # 3022 # 1 # ID=21200_2;partial=00;start_type=ATG;rbs_motif=AGGA;rbs_spacer=5-10bp;gc_cont=0.383	CoxA	CoxA-WP_008107995.1 cytochrome c oxidase subunit I [Methylophilales bacterium HTCC2181]	94.9	531	1	531	1	531	0	1021	99.8	100	MSTTTHEVDHDHDHAPTGLKRWFFSTNHKDIGTLYLIFALTMFFIGGSMAMIIRAELFQPGLQFIDPQFYNSMVTVHALIMIFGAVMPAGVGLANWMIPLMIGAPDMALPRMNNMSFWILPFGFALLISTLFMEGGGPAGGWTMYPPLVLQTGAAFPFLILAIHFLGISSIMGAINIIVTVFNMRAPGMTLMKMPLFVWTWVITSFLLVASLPVLAGGVTMLLTDKYFGTSFFNAAGGGDPVLFQHIFWFFGHPEVYILALPAFGIVSTIIPAFSRKPLFGYASMVYATASIAILSFFVWAHHMFTVGLPIKGELFFMYATMMIAVPTGVKVFNWMATMWRGAMTFETPMLFSIAFVILFTIGGFSGLMLGITPVDFQYHDTYFVVAHFHYVLLTGAIFALMGAVYYWLPKWTGYMYDETLGKIHFWLSTITANVLFFPQHFLGLAGMPRRIPDYNIQFADFNMISSIGGFSYGLTQLLFVYIVIKCVLGGKKSKSLSWEGAKGLEWTVPSPAPFHTFEKPPKLTKAMLEY*
MunidaSAW.contigs.fa_k127_483498_2 # 146 # 508 # -1 # ID=21403_2;partial=00;start_type=ATG;rbs_motif=AGxAG;rbs_spacer=5-10bp;gc_cont=0.405	ArsC	ArsC-WP_073271942.1 arsenate reductase (glutaredoxin) [Microbulbifer donghaiensis]	62.5	112	5	116	3	114	7.11e-47	148	92.6	98.2	MDSVTIYHNPHCSKSRATLALLKENDANPEIIYYLEMPPSHEKLVELSEKLGIGIRDLIRTSEPEYRELCLDDKSLSETTIFDIVAKHPKLIQRPIVIKGEAAILGRPPENVLTLLESKD*
MunidaSAW.contigs.fa_k127_34946_4 # 3790 # 5616 # 1 # ID=21546_4;partial=00;start_type=ATG;rbs_motif=GGAG/GAGG;rbs_spacer=5-10bp;gc_cont=0.398	SdhA_FrdA	SdhA_FrdA-Meiothermus ruber (Group 2b)	56.8	607	3	606	2	602	4.9e-240	677	99.2	98.7	MSEKYTIHEHDVVIIGAGGAGLRAAIEASKSGVSVAMICKSMLGKAHTVMAEGGAAAALGNKDPRDNWQTHFRDTMKGGKYLNDWRMAKIHAQQAPDRIRELETWGAVFDRTPKGLTNQRNFGGHTYPRLAHIGDATGLELIRTLQEKGVHMGMDVFMEFTVRRLFKSDGKISGCFAYDRNDGTLHLFKAKTIVMATGGATRCWAVCSGSWEYTGEGYALAYWAGAEMGDMEFIQFHPTGMIWPPSVKGILVTEGVRGEGGMLTNSEGKRFMFDYVPEMYKDEFADTEEEALEWVSEIVDGKLATVRRPPELLTRDVVAKAINSERDAGRASAHGGAYLDISWREPDQVRKKLPGMYHQFKELAAVDITTEKMEVGPTAHYVMGGIKVHPETQETTVPRMFAAGEAATGLHGANRLGGNSLSDLIVFGKIAGENAASVAKDIDEFLTINPAEIDDVIHETLAPLNRKKGENPAKVVEDLREMMQYKVGIIRTEKLLKEALEDLNELEIREKNTSVGDSKIYNPGWHQALEIGAMIDVSRMCALAALHREESRGGHTRDDFPVPDYKYWGKMNSVIIKKDVMAIEHRRYPSIDDELKQLLDIEDLHEEE*
MunidaSAW.contigs.fa_k127_184514_3 # 2037 # 3065 # -1 # ID=21593_3;partial=01;start_type=Edge;rbs_motif=None;rbs_spacer=None;gc_cont=0.360	CoxA	CoxA-WP_013158747.1 cytochrome-c oxidase [Meiothermus silvanus]	56.3	336	2	334	238	572	4.7e-142	416	97.1	57.4	FGTSFFLSDIFIQGEVLHYQGGSPVLYEHLFWFLGHPEVYIVLLPALGITSEIIATHARKPIFGYRAMVASILAIAFLSTIVWGHHMFISGMNPFLGSVFTFTTLLIAIPSAVKAFNYITTLWKGNLQLNPAMLFSIGLVSTFITGGLTGIILGDSTLDINVHDTYFVVAHFHLVMGISALYGLFAGVYHWFPKMFGRMMNKNLGYIHFWVTAVCAYGVFFPMHFIGMAGLPRRYYTNSNFPLFDDLADTNKIITGFAIVGGLIQIVFLYNFIYSMFYGKKSPQNPWKSNTLEWTASMKHIHGNWQGKIPEVFRWPYDYSKPGYEEDFVPQIRPMKKDEIEY*
MunidaSAW.contigs.fa_k127_780597_4 # 1982 # 2428 # -1 # ID=22236_4;partial=01;start_type=Edge;rbs_motif=None;rbs_spacer=None;gc_cont=0.405	SdhA_FrdA	SdhA_FrdA-Paracoccus denitrificans (Group 5c)	68.7	147	2	148	454	600	1.42e-62	203	98.7	24.5	KGAVPTSELRLEMQKTMQKDAAVFRNSETMSQGLDEMVDLAEKISDLNVTDRSLVWNSDLMETLELTNLMPNALATIAGAEARKESRGAHAHEDFTVRDDEKWRVHSLAKIDGPKVKLSYRDVIRDPLSDETEGGIELKKIAPKERTF*
MunidaSAW.contigs.fa_k127_634546_3 # 649 # 2262 # -1 # ID=22574_3;partial=01;start_type=Edge;rbs_motif=None;rbs_spacer=None;gc_cont=0.445	CoxA	CoxA-WP_156048207.1 cytochrome c oxidase subunit I, partial [Actinobacteria bacterium]	97.4	537	1	537	72	608	0	1074	99.8	88.3	ARDVAFPRLNAMSFWVFLAGGIFINLSWLLGGAPDGGWFGYAPNSGVVFSPSVGMDFYAIGLQITGIASLVSAINLTVTILNMRAPGMTLFKMPVLTWMLFVVQLLLVFAMPVIAVALFLLMFSRQFGANFFNTEMGADPLLWQHLFWIFGHPEVYILILPSFGIISEVIPTFSRKPIFGYDFMVFSGIAIGFMGWGVWAHHMFASGIGPLSVAAFSLSTMFIAVPTGVKILNWIATMWGGRIKFSAPMLFSVGVISMFTIGGLSGVTHALSPADTQQTDTYYVVAHFHYVIFGGIIFGLFAGLYFWWPKVFGHMLDEKMGKINFWVMLVGFNMTFGPMHVLGLQGMSRRIDTYSPGFGFEAWNMVATIGSFIIALSVLIFLINVVVSVKRAKGQPPCPPDPWDARSLEWMTPNPTPEHNFDEIPTVESLDEFWHRKWGTDEEGQIVRVATAEEVCQDGTATGVHLPSPSYWPLIFAIGLPFLGFGLIFNLWLTLPGAILIVTSLYAWIFEPVDDPDGPHGEHHADEKEVSEEASDV*
MunidaSAW.contigs.fa_k127_634720_2 # 1491 # 1829 # -1 # ID=22657_2;partial=00;start_type=ATG;rbs_motif=AAAA;rbs_spacer=11bp;gc_cont=0.342	ArsC	ArsC-WP_011234711.1 MULTISPECIES: arsenate reductase (glutaredoxin) [Idiomarina]	56.4	110	3	112	6	115	5.11e-38	125	97.3	95.7	MIIYHNPRCSKSRQALELLKENGEEPKVIEYLKNPLNESELGDLLKKLKINAHDLLRTKEDEYNELNLSIETSEEDILTAIAINPILLERPIIVKGRKALIARPTELLEDFL*
MunidaSAW.contigs.fa_k127_386595_2 # 869 # 2479 # 1 # ID=22830_2;partial=00;start_type=ATG;rbs_motif=AGGAG;rbs_spacer=5-10bp;gc_cont=0.367	CoxA	CoxA-WP_013695310.1 cytochrome c oxidase subunit I [Candidatus Pelagibacter sp. IMCC9063]	84	536	1	536	1	536	0	936	99.8	100	MADITGDQIDSHENHPTGWRRYMYSTNHKDIGTLYLIFAIIAGVIGGAMSVVMRMELMYPGDGILGGDLNLYNVLVTNHGLIMIFFMVMPAMIGGFGNWIVPLMIGAPDMAFPRMNNISFWLLPASFILLLSSLFVEGTSGGQGVGGGWTIYPPLSSSLGAPGPAVDLAIFSLHIAGASSILGAINFITTIFNMRAPGMTLHKMPLFVWSILVTAFLLLLSLPVLAGAITMLLTDRNFGTAFFDPSMGGDPVLFQHLFWFFGHPEVYILILPGFGMISHIVSTFSKKPVFGYLGMAYAMVSIGFLGFIVWAHHMYTVGMSADVKAYYVFATMVIAVPTGIKVFSWIATMWGGSVELKTPMLWAIGFIFLFTVGGVTGVVLANAGIDHSLHDTYYVVAHFHYVLSMGAVFAIFAAFYYWFGKMSGRTYSEWLGKLHFWLTFIGVNIVFFPQHFLGLAGMPRRYVDYPEAFAGWNYVSSIGSYISSIGLLVFFVMLIHAFMKEKDCANNPWGEGATTLEWTLTSPPPFHQFEELPQIK*
MunidaSAW.contigs.fa_k127_934960_2 # 264 # 2012 # -1 # ID=23188_2;partial=00;start_type=ATG;rbs_motif=None;rbs_spacer=None;gc_cont=0.471	CoxA	CoxA-WP_058020264.1 cytochrome c oxidase subunit I [Pseudohongiella spirulinae]	79.1	573	1	573	1	573	0	955	98.3	97.9	MAYVPLADSDNVTEMHHPHSFVEKYVWSQDHKVIAIQYGGLAVFTGVVGLVLSLLFRLQLGFPETATFIDPSFYYQAVTMHGMIMVVYLLTALFLGGFGNYMIPLMCGARDMVFPFLNMLSVWVFLVSVVILMASFFVSGGPTGGGWTLYPPQTNLAGTPGHDMGIVLMLISLAVFIVAATMGGLNYVVTVLQYRCRGLTMMRLPLTVWGIFVATLLALFAFPALLVSAIMMLFDILLGTSFFMPAIIESGTPLDHNGGSPILFQHLFWFFGHPEVYIVALPAFGLVSDVLSVHARKNIFGYRMMVWAIIAIGGLSFIVWAHHMYVSGMHPYFGFFFATTTLIIAVPTALKVYNWILTLWEGDIRLNAPMYFAIGFIFTFIHGGITGLFLGNVVIDLPLSDSYFVVAHFHMVMGVSPVLVVFAAIYHWYPLVTGRMFNEGMAKLHFWCTFLGTYAIYLPMHYLGFLGVPRRYYALGTTDFIPASAQDLNTTITVAALFVGAAQLLFFINIIWSLRNGPKAEPNPWGAASLEWQTPDTPPVHGNWGASLPTVYRWAYDYSVPGADKDFISQDTPENSEPGKDS*
MunidaSAW.contigs.fa_k127_187959_3 # 997 # 2226 # 1 # ID=23260_3;partial=01;start_type=ATG;rbs_motif=GGA/GAG/AGG;rbs_spacer=5-10bp;gc_cont=0.459	SdhA_FrdA	SdhA_FrdA-Paracoccus denitrificans (Group 5c)	89.8	410	1	410	1	409	3.59e-283	778	100	68.2	MLAYSYETHDYDVVVVGAGGAGLRATLGMAEQGLKTACVTKVFPTRSHTVAAQGGIAASLSNMGPDHWQWHMYDTVKGSDWLGDTDAMEYLAREAPKAVYELEHYGVPFSRTEEGKIYQRPFGGHTTEFGEGPPVQRTCAAADRTGHAILHTLYGQSLKNEAEFYIEYFALDLMFSDDGVCTGVVCWKLDDGTIHVFNAKMVVLATGGYGRAYFSATSAHTCTGDGGGMVARAGLPLQDMEFVQFHPTGIYGAGCLITEGARGEGGYLSNSEGERFMERYAPNYKDLAPRDYISRCMTMEIREGRGVGRDGDHIHLNLSHLPPDALAERLPGISESAKIFAGVDVTKQPIPVIPTVHYNMGGIPTNYWGEVINPSANDQNAIVPGLMAVGEAGCASVHGANRLGSNSLID
MunidaSAW.contigs.fa_k127_188426_4 # 1146 # 2771 # -1 # ID=23502_4;partial=00;start_type=ATG;rbs_motif=GGAG/GAGG;rbs_spacer=5-10bp;gc_cont=0.355	CoxA	CoxA-WP_011132081.1 cytochrome c oxidase subunit I [Prochlorococcus marinus]	98.3	541	1	541	1	541	0	1078	99.8	100	MTISIDSQDPNTKSLQPKGWLRYFSFSLDHKVIGIQYLVCGFLFYLIGGTLASAIRIELASPMSDFMPRDVYNQVLTLHGTIMIFLWIVPVVNGAFGNYLIPFYVGARDMAFPRLNAVAFWLIPPSGLMLVASYFIEGAAQAGWTAYPPLSITTPQSGQLIWIMSVLLLGGSSIFGGINFIATIIKLRRPGLKLMQLPMYCWAMLGTSLLVVLSTPVLAGTLILLSFDIVAHTGFFNPVLGGNVVVYQHLFWFYSHPAVYIMVLPAFGLVSEILPVHSRKPLFGYTTMVFSIMGIVVLGLVVWAHHMFTSGTPPWMRLFFTIATSFIAVPTGIKFFNWVATLWGGKISINSAMLFSCGFIINFVFGGITGVALAQVPFDIHVHDTYFVVAHFHYIVYGGTVFIIFSSIYHWFPKVTGKLMSEKLGILHFAITFIGFNLCFAPQHWLGLNGMPRRVAEYDPQFQFVNQISSVGALLMAISTIPFLVNIFFSIKNGKDSGDNPWNALTPEWLTSSPPPVENWEGEAPLVEEPYGYGKPITQEN*
MunidaSAW.contigs.fa_k127_137077_8 # 5920 # 6063 # -1 # ID=23571_8;partial=01;start_type=Edge;rbs_motif=None;rbs_spacer=None;gc_cont=0.368	SdhA_FrdA	SdhA_FrdA-Cobetia marina (Group 5d)	57.4	47	1	47	544	590	2.82e-14	66.2	97.9	8	RDDHPERDDDNWLKHSIYYSETKEVSKRDVNYRPKTVQAFQPMVRSY*
MunidaSAW.contigs.fa_k127_736303_11 # 7204 # 7341 # -1 # ID=23791_11;partial=01;start_type=Edge;rbs_motif=None;rbs_spacer=None;gc_cont=0.370	SdhA_FrdA	SdhA_FrdA-Candidatus Nitrosopumilus sp. (Group 3b)	88.9	45	1	45	526	570	3.97e-23	91.3	97.8	7.9	ARTDFPTRDDANFLHHTLAYYDPSEPIMKKHPVTITKYKPVERKY*
MunidaSAW.contigs.fa_k127_389144_1 # 2 # 967 # 1 # ID=23935_1;partial=10;start_type=Edge;rbs_motif=None;rbs_spacer=None;gc_cont=0.445	SdhA_FrdA	SdhA_FrdA-Cobetia marina (Group 5d)	74.8	321	1	321	270	590	1.73e-168	483	99.7	54.4	KDGERFMERYAPTAKDLAGRDVVARSMVLEILEGRGCGEAGDHVMLKLDHLGEEVLNSKLPGILELSRTFAHVDPIKEPIPVVPTCHYMMGGIPTNVHGQALTHSAVGEDKIIPGLFAVGEAACVSVHGANRLGGNSLLDLVVFGRAAGKYIEEMLAQGIEQRNASKSDIDGSMVRLHRLNESTAGESVPQLRAELQNIMQNYFGVFRKGNFMQEGIKKLEELRERIANVHLKDKSSTFNTARIEALELENLFEVAEATAIAAEARTESRGAHARDDFRERDDENWLCHSMYFPADKSVGKRVVNFKPKTVDTFEPKVRTY*
MunidaSAW.contigs.fa_k127_389195_2 # 611 # 2176 # 1 # ID=23956_2;partial=00;start_type=ATG;rbs_motif=GGAG/GAGG;rbs_spacer=5-10bp;gc_cont=0.403	CoxA	CoxA-WP_154208400.1 cytochrome c oxidase subunit I [K189A clade bacterium]	79.8	530	1	521	1	528	1.19000000002125e-313	857	99.8	98.9	MSTVVETHDHGHHGPAKGLTRWLFTTNHKDIGTLYLWFSCLMLFIGGSMAMVIRAELFQPGLQIVEPEFFNQMTTNHGLIMVFGVIMPAFVGLANWMLPMQIGAPDMALPRLNNLSFXXXXXAFGILISTLFMPEGGPNFGWTFYAPLSTTYAPSTVNFFIFSVHIMGISSILGSINIITTIFNMRAPGMTLMKMPLFVWSWLITAYLLIAVMPVLAGVVTMMLMDINFGTSFFNAGGGGDPVLFQHVFWFFGHPEVYIMILPAFGIASHIIETFSRKPIFGYTSMVYAMSSIAILSFVVWAHHMFTVGMPLAGELFFMYSTMLIAIPTGVKVFNWIATMYRGSITFETPMLFAIAFVALFTIGGFSGLMLAIVPADFQYHDTYFVVAHFHYVLVPGALFGIIAGVYYWLPKWTGNMYDETLGQLHFWLTFFPMHFVGLAGMPRRYPDYALQFADFNMIISVGAFLFGITQLLLVFIVIKSIRAGKKAKPEVWEGAGELGLEWTLESPAPYHTFTVQPQVK*
MunidaSAW.contigs.fa_k127_40445_1 # 3 # 647 # -1 # ID=24065_1;partial=10;start_type=ATG;rbs_motif=AGGA;rbs_spacer=5-10bp;gc_cont=0.384	CoxA	CoxA-WP_020409192.1 cytochrome c oxidase subunit I [Hahella ganghwensis]	85.6	215	1	215	1	214	1.02e-129	377	100	40.6	MSAVIESHNHDDHHHGPAKGLTRWLYTTNHKDIGTLYLWFSFAMFLIGGAMAMVIRAELFQPGMQIVEPEFYNQMLTLHGLIMVFGAVMPAFVGLANWLVPMMVGAPDMALPRMNNLSFWILPFAFFILLSSLFMEGGAPNFGWTFYAPLSTTYAPPSVTFFIFAVHIMGASSIMGSINVVVTIMNMRAPGMTLMKMPLFVWSWLITAYLLIAVM
MunidaSAW.contigs.fa_k127_689100_1 # 335 # 1912 # -1 # ID=24588_1;partial=00;start_type=ATG;rbs_motif=None;rbs_spacer=None;gc_cont=0.400	CoxA	CoxA-WP_142211060.1 cytochrome c oxidase subunit I [Stella sp. ATCC 35155]	75.3	514	7	520	23	532	1.2e-299	822	97.7	94.6	MMQFANRWLFSTNHKDIGTLYLIFGAFSGCLGTAFSLLIRLELAAPGGTYLQGNHQLYNVIVTAHAFLMIFFMVMPTLIGGFGNWFVPIMIGAPDMAFPRLNNISFWLLPPSLLLLLGSALVEVGAGTGWTVYPPLSDLTSHSGGSVDLAIFSLHVSGASSILGAVNFITTVINMRGPGMTMHRLPLFAWAVLLTAILLLLALPVLAGAITMLLTDRNFNTSFFDPAGGGDPILFQHLFWFFGHPEVYILILPGFGIVSHIVSTFSKKPVFGYLGMVYAMCSIGILGFIVWAHHMYTVGLDIDTRAYFTAATMVIAVPTGIKIFSWIATMWGGSIELKTPMLFAIGFIFLFTVGGVTGVILANAGLDVALHDTYYVVAHFHYVLSMGAVFAIFAGFYYWIGKITGLQYPETLGQIHFWLFFLGVNITFFPMHFLGLAGMPRRIPDYPDAYAGWNLIASYGSYVSVASALFFFYVVYRTLTSDERVGENQWAVDGHTSASTLEWKLPSPPGFHTYEEIPSIKETKI*
MunidaSAW.contigs.fa_k127_390582_3 # 1519 # 3090 # -1 # ID=24590_3;partial=00;start_type=ATG;rbs_motif=AGGAG;rbs_spacer=5-10bp;gc_cont=0.521	CoxA	CoxA-WP_096461293.1 cytochrome c oxidase subunit I [Sulfurifustis variabilis]	77	518	6	523	5	522	1.74000000121184e-315	861	98.9	99.2	MTTTVADHHHDEVPKGITRWLFTTNHKDIGTLYLWFSFTMFLIGGAMALVIRAELFQPGLQVVDPHFYNQMVTVHALIMIFGAVMPGFVGFANWMIPMMIGAPDMALPRLNNWSFWLLPFATSLLILSLFVPGGGPAAGWTIYPPLSVQGGMGVDLTIFTIHILGMSSILGAINIIATIMNMRAPGMTLMKMPLFVWTWVITAFLLIAAMPVLAGAVTMLLTDRHFGTAFFDPAGGGDPVMFQHIFWFFGHPEVYILILPAFGIISQVIPTFARKPLFGYTSMVFATAAIAFLSFIVWAHHMYTVGMPLSGELFFMYSTMLIAIPTGVKIFNWMATMWRGSMSFETPMLYAIATVALFTVGGLTGLMMAITPADFQYHDTYFIVAHFHYVIFCGSVLGMFAGVYYWLPKWTGHMYNETLGRWHFWLTIIAFNVTFFPQHFLGFAGMPRRIPDYALQFAEFNVVSSIGGFVLGFSQLILLVVVIKAIRGGKKASAEVWDNPEGLEWSVASPAPYHTFATAPEVR*
MunidaSAW.contigs.fa_k127_191527_1 # 3 # 1040 # -1 # ID=24926_1;partial=10;start_type=ATG;rbs_motif=AGGA;rbs_spacer=5-10bp;gc_cont=0.387	CoxA	CoxA-WP_154088177.1 cytochrome c oxidase subunit I [Actinobacteria bacterium]	59.3	344	3	346	8	333	5.13e-144	423	99.4	50.2	MTKIIQPRKQSNIFKRPSSETGIWSWITTVDHKRIGIMYGYAAFFFLLVGGIEALLLRIQLASPDNNFLSAAEYNAMFTMHGTTMIFLAIMPISAAFFNYLLPLQIGARDVAFPRLNALSFWIFIFGGVFLYSTFLFGTAGAPEGGYLAEEVGRLGSAPNGGWFGYQPNAGMKYSPGTAMDYWAIGLQILGIASLVSAFNFITTILNMRTKGMRFMRMPVFTWMTFAVSFLLAFSLPIIAIALFYVTFDRQFGTTFFLTEGGGDPILWQHLFWLFGHPEVYILILPAFGIVSEVLPTFSRKPLFGYPAIVFAGFGIAFIGFGVWAHHMFASAISPVAQAGFGLSTM
MunidaSAW.contigs.fa_k127_690182_4 # 1841 # 2014 # 1 # ID=25057_4;partial=01;start_type=ATG;rbs_motif=None;rbs_spacer=None;gc_cont=0.374	Sqr	Sqr-WP_015191437.1 - Stanieria cyanosphaera - Sqr II	58.2	55	3	57	6	60	4.67e-15	68.9	94.8	13.4	MEKNNHSHILIIGGGCAGISVATRLKSLKPDLSISVIEPSDKSLYQAAWTLVGAGAYN
MunidaSAW.contigs.fa_k127_640093_2 # 566 # 2398 # -1 # ID=25153_2;partial=00;start_type=ATG;rbs_motif=None;rbs_spacer=None;gc_cont=0.338	CoxA	CoxA-WP_140944852.1 cytochrome c oxidase subunit I [Candidatus Thermokryptus mobilis]	60.6	586	12	596	6	583	7.23e-257	719	95.7	98.3	MGVTKTITTKPNVKTEEHHDXXXXQSFITKYIFSEDHKVIAKQFLITGIFWAIIGGAMSSLFRIQLGFPDFDLTSFSPIIGNWLTPQGKIDPEVYLALITMHGTIMVFFVLTAGLSGTFSNYLIPLQIGARDMASGFLNMLSYWFFFLSSIIMFISIFVEGGPASGGWTIYPPLSALPQAVSGSGMGMTLWLVSMAFFIVSALLGALNYITTVINLRTEGMTFFRMPLTIWAFLVTAILGVLSFPVLLSAALLLIMDRSFGTSFYLSDIYIAGEALSNQGGSAILFQHLFWFLGHPEVYIVILPSLGITSEIIATCSRKPIFGYRAMVYSIFGIGALSFVVWAHHMFISGMNPFLGSVFTILTLIIAVPSAIKAFNYIATLWRGNIVFTPAMLFSIGLVSFFISGGLTGLFLGNSVIDINLHDTYFVVAHFHIVMGSASFFGLFAGVYHWFPKMFGRMMNRTLGYVHFWVTFIGAYLVFFPLHYIGIAGFPRRYYSFTNFETGRIESFIDLNTFVSIAAILTFIVQFLFLFNFFYSMYRGRKASSNPWKSNTLEWTTPVDVGHGNWPGKIPKVERWPYDYSKPGSKEDFIPQHIPLSSTKESNMPEDELR*
MunidaSAW.contigs.fa_k127_939543_4 # 1935 # 3542 # -1 # ID=25196_4;partial=01;start_type=Edge;rbs_motif=None;rbs_spacer=None;gc_cont=0.425	SdhA_FrdA	SdhA_FrdA-Paracoccus denitrificans (Group 5c)	81.5	535	1	535	67	600	0	905	99.8	89	NWQWHMYDTVKGSDWLGDTDAMEYLAREAPKAVYELEHYGVPFSRTEEGKIYQRPFGGHTTEFGEGPPVQRTCAAADRTGHAILHTLYGQSLKNNAEFFIEYFATDLIMDENGSCQGLIAWKLDDGTIHRFNAKMVVLATGGYGRSYFSATSAHTCTGDGGGMVARQHLPLQDMEFVQFHPTGIYGSGCLITEGARGEGGYLTNSEGERFMERYAPTYKDLAPRDYVSRCMTMEIREGRGVGKDGDHIHLNLNHLPPEALAERLPGISESARIFAGVDLTKDAIPVLPTVHYNMGGIPTNYWGEVLNPTAEDQNRIQPGLMAVGEAGCASVHGANRLGSNSLIDLVVFGRAAAIRAGKVVDPSTKNKPLNIQSVDKAMERFDNIRNSNGEIGTAELRLEMQKTMQSDAAVFRANETLSNGVKKMTEIADKMNDLKVTDKSLIWNTDLMETLELDNLMPNSLATIVGAEARKESRGAHAHEDYPTRDDVNWRKHSLAKIQGSKVDLAYRDVGIKPLTAEKEGGISLKRIAPKERTF*
MunidaSAW.contigs.fa_k127_888105_5 # 2620 # 3819 # 1 # ID=25314_5;partial=01;start_type=ATG;rbs_motif=None;rbs_spacer=None;gc_cont=0.481	CoxA	CoxA-WP_007097446.1 cytochrome c oxidase subunit I [Synechococcus sp. RS9916]	93.3	400	1	400	1	400	8.12e-282	772	100	71.2	MTSAKYDQRILKTQHPVPGAPDNWKRFFTFNTDAKVIGIQYMGLALIFLLIGGLLAMVMRGELITPPADLVDPSVYNGLYTMHGTIMLFLFLFPVLNGFNNLLIPTMIGAPDMAFPKLNAAAFWLVPVFAIVLLASFFVPGGPASSGWWSYPPVSIQNPLGHFINGQFLWILAVALSGVSSIMGAVNFVTTIIRMRAPGMGYFRMPVFIWTAWAAQTLQLIGLPALTGGAIMLLFDLSFGTSFFLPEGGGDPVLYQHFFWFYSHPAVYVMVLPVFGIFSEVITVYSRKPLFGYKFVALASFIITFLGLIVWVHHMFYSGTPQWMRNLFMVTTMLIAVPTGVKVFAWLGTLWGGKIRLSTPMLFVLGGLINFIFGGITGVMLGTAPIDIHVGNTYFVVAHF
MunidaSAW.contigs.fa_k127_888703_1 # 1 # 459 # 1 # ID=25547_1;partial=10;start_type=Edge;rbs_motif=None;rbs_spacer=None;gc_cont=0.540	CoxA	CoxA-WP_068617696.1 cytochrome c oxidase subunit I [Woeseia oceani]	78.6	145	1	145	436	580	3.21e-83	257	94.8	24.9	MYNETLGKWHFWMTFLGAYAIYLPMHYLGFAGVPRRYFAMGNTDFLPDSAQDLNAAITISAIFVAASQLLFFINMIWSLKSGPKSDPNPWDATTLEWHTPDHPPKHGNWGHELPEVHRWAYDYSVPGYEDDFIPQNVGADKTPVGRDRGGEH*
MunidaSAW.contigs.fa_k127_344437_3 # 1777 # 3711 # -1 # ID=26367_3;partial=00;start_type=ATG;rbs_motif=None;rbs_spacer=None;gc_cont=0.439	SdhA_FrdA	SdhA_FrdA-Candidate division BRC bacterium (Group 1a)	60.3	645	1	644	1	624	1.59e-290	807	99.8	100	MSKQRVIVIGGGLAGLSATMKMAELGMSVLIVSFIPVKRSHSVCAQGGINGAVNIKGEGDSPDIHFYDTVKGGDFLAHQPLCKDMCHHAPYVINLMDRLGVTFNRTPEGNLDFRRFGGTLYHRTAFAGATTGQQLLYALDEQVRHYEVQGLVEKMESHEYLGAVLNDDGRCVGAVIHNLRSGEIKAEKGDAVILATGGPGQVYGRSTNSMVCTGTAATSAYLQGAKYGNGEFIQIHPSAIPGRDKLRLMSESARGEGGRVWVPRKAGDSRKPKEIPEKERFYFLEERYPLFGNLVPRDVGAREIYDICVNDKLGVHGEMKVYLDLTHLSREFLDHRLGGILEIYEKFTGADPREEPMEIFPAVHYSMGGIWTDYTRTEEGLIDHQSPQNQMTSITGLYAAGEADYQYHGGNRLGANSLLSCIYTGLMMSPGVLNYVKNVPEAADDVPEKLFTEATKQWQAKYGKIKKMSGNENPYALHREMAEEMISNVLIVRENSKLEATLKKLDEFEERWKNVNCVDTTDWSNPVPSFINQLWNMIQLSKIITKGALLRDEFRGSHYKPQFDLNQPSDFRPETYLEYEKQKVAGKVNEEGFNPEHLTYMKRFSENNNKWLKSTIAHFKNGGPEITYEDVDKSLIAPRPRKYD*
MunidaSAW.contigs.fa_k127_693627_2 # 413 # 2182 # -1 # ID=26590_2;partial=01;start_type=Edge;rbs_motif=None;rbs_spacer=None;gc_cont=0.499	SdhA_FrdA	SdhA_FrdA-Thermomonospora curvata (Group 1c)	72.6	591	1	589	60	646	9.76999999993861e-314	865	99.8	90.9	ASLSELGYKVKVFTFHDSPRRAHSIAAQGGINGAKNYTNDGDSVHRLFYDTVKGGDYRSREANVHRLAEESVNIIDQAAAQGVPFAREYGGLLDNRSFGGAQVSRTFYARGQTGQQLLLGAYQALAKQVSAGSVELHTRTEMLDVVLKDGRACGIVTRNLVTGQVQSHSAHAVVLATGGYGNVYYLSTNAMACNVTAAWRAHKKGAFFANPCYTQIHPTCIPASDEFQSKLTLMSESLRNDGRIWVPDGFDDSRSPNEIPESERDYYLERKYPAFGNLVPRDVASRNAKTVVDQGKGVGPLKNGVFLDFQAAVERDGEDLVRSKYGNLFDMYERITGENPYEVPMRIYPATHYTMGGVWVDYNLMTSIPGCYAIGEANFSDHGANRLGASALMQGLADGYFVLPYTIGDDLAGRLGDAPISTDDPVFTQVEAEVQSQTDRFLSTGGTRSVDWFHRELGHLVWDYIGMERTKEGLEKALSEIPALEEEFWKNVCVPGSGTNLNSSLEKAGRVADFFGLAKLMAKDALDREESCGGHFRAEHQTEDGEAQRDDENFAHVAAWEWSGPDSTQTRHKEELTFDNVALTQRSYK*
MunidaSAW.contigs.fa_k127_790748_3 # 767 # 2365 # -1 # ID=26738_3;partial=01;start_type=Edge;rbs_motif=None;rbs_spacer=None;gc_cont=0.391	CoxA	CoxA-WP_020409192.1 cytochrome c oxidase subunit I [Hahella ganghwensis]	80.8	526	1	526	4	527	0	891	98.7	99.4	VIDSHHDDHHHGPAKGISRWLYTTNHKDIGSMYLWFSLIMLFIGGAMAMVIRAELFEPGSQIVSPEFYNQMVTNHGLIMVFGVIMPAFVGFANWMIPMQIGAPDMALPRLNNLSFWILPVAFGILLSTFFMEGGAPNFGWTFYAPLSTEYAPPTVTFFIFSVHIMGASSIMGSINVITTILNMRAPGMTLMKMPLFVWSWFITAYLLIAVMPVLAGAVTMMLMDIHAGTSFFKAGGGGDPVLFQHIFWFFGHPEVYIMILPAFGIVSHIIETFSRKPIFGYSSMVYAIASIALLSFVVWAHHMFTVGMPIAGELFFMYSTMLIAIPTGVKVFNWLSTMFKGSLTFETPMLFAIAFVALFTIGGLSGIMLAIAPADFQYHDTYFVVAHFHYVLVPGALFSLLAGAYYWIPKWTGKMYDETLGKVHFWMSFLSVNLTFFPMHFVGLAGMPRRIPDYAMQFADWNMMVSVGAFLFGISQLLFLFIVLKCIYNGKEATNEVWEGAKNKGFEWTVDSPAPYHTFSSPPSLESLKTSS*
MunidaSAW.contigs.fa_k127_496200_2 # 3164 # 4750 # -1 # ID=26974_2;partial=01;start_type=Edge;rbs_motif=None;rbs_spacer=None;gc_cont=0.415	FdhA	FdhA-WP_155425906.1 formate dehydrogenase subunit alpha [Rhodobacteraceae bacterium]	90.7	528	1	528	399	926	0	973	99.8	57	NADVAIVIGANPIENHPVAATYFKQFAKRGGKLIVMDPRGQALKRHASHMLEFRPGADVSMLNAIMNVIVEEELYDQQYIEAYTENWEAEKAHLADFTPEKMSEICGIDPDVLRDVARTFASAKAGMIFWGMGISQHIHGTDNSRCLISLALMTGQIGRPGSGLHPLRGQNNVQGASDAGMIPMFLPDYQTVTDDGVRSAFNDIWDSDVDFSAEKGLTVVEIMDAIHDGEIRGMYILGENPAMSDPDVDHARDALKMLEHLIVQDIFVTETANYADVILPASAFAEKSGTVTNTNRQVQMGRQAVLPPGEAKQDWWITTELAKRLGLNWSYTHPSQVFAEMKLGMKSLENITWDRLEKENAVTYPSFSEEDPGQPIVFGDGFPRVDGRAKFTPANVIAPDEIPDLDYPMILTTGRQLEHWHTGSMTRRSNVLDAVEPEANCSMHPKTIRALGANPGELVRLTTRRGTIEIMVRSDRAVSEDMVFLPFAYVEAAANILTNSALDPFGKIPEFKFCAVKVEMVKDKIAAE*
MunidaSAW.contigs.fa_k127_47467_2 # 380 # 1975 # -1 # ID=27025_2;partial=00;start_type=ATG;rbs_motif=AGGAG;rbs_spacer=5-10bp;gc_cont=0.370	CoxA	CoxA-WP_014954782.1 cytochrome c oxidase subunit I [alpha proteobacterium HIMB59]	94.9	531	1	531	1	531	0	1004	99.8	100	MSYSATSTDDHQDHKPGFFVRWFFSTNHKDIGTLYFIYAIIAGVIGGALSVIMRMELADPGIDVVADGQMWNVIISAHGLLMIFFVVMPALIGGFGNWFVPLMIGAPDMAFPRLNNISFWLLIPSLFLIVGSMFVGTGAGTGWTIYPPLSSTTGHSSPAVDMAIFSLHLAGASSILGAVNFITTILNMRVPGMTLHKMPLFAWSMLVTAFLLLLAVPVLGGAITMLLTDRNFGTTFFDPAGGGDPVLFQHLFWFFGHPEVYIMILPAFGIVSHIISTFSKKPVFGYLGMAYAMVAIGFIGFVVWAHHMYTVGFSANVRAYFMLATIVIAVPTGVKIFSWIATMWGGSITLTTPMLFALGFIFLFTLGGVTGVILANAGVDVVLHDTYYVVAHFHYVLSMGAVFGIFAGIYYWFSKMTGKQYSEFFGKLHFWLFFAGVNLTFFPQHFLGLAGMPRRIPDYPDAYAGWNAISSIGSYISFGXXLLXLVVMIVALFRGKKAEANPWGEGAKTLEWTLPSPPPYHQFETLPEVKD*
MunidaSAW.contigs.fa_k127_545976_4 # 1537 # 2073 # 1 # ID=27221_4;partial=01;start_type=ATG;rbs_motif=None;rbs_spacer=None;gc_cont=0.397	SdhA_FrdA	SdhA_FrdA-Rickettsia prowazekii (Group 5c)	74.2	178	2	179	4	179	5.47e-91	278	99.4	29.5	MSYEIEYHDDYDVVVVGAGGAGLRATVGAVENGYKTACISKVFPTRSHTVAAQGGIGAALGNMGEDNWKWHMYDTVKGSDWLGDQDAIEYLCSNAPEAVIELEEYGMPFSRTDDGKIYQRPFGGHLTNNGEGAPAMRACAAADRTGHALLHTLYQQSLKHNVEFFIEYFVLDLVMDKDG
MunidaSAW.contigs.fa_k127_346581_2 # 369 # 677 # 1 # ID=27296_2;partial=00;start_type=ATG;rbs_motif=None;rbs_spacer=None;gc_cont=0.382	ArsC	ArsC-WP_083908390.1 arsenate reductase [Ilumatobacter coccineus]	54.5	101	1	101	25	117	5.25e-26	95.1	98.1	79.5	MGIEVEVVLYMKEPPDEKLLTRITKGLEDPVEDLVRKDSKFKKMELKADDYVKNSKAVVEILSNQKALLQRPLVVKGKIDGDGPLKAIIGRPKDRIANFISS*
MunidaSAW.contigs.fa_k127_546365_8 # 4707 # 6449 # 1 # ID=27495_8;partial=00;start_type=ATG;rbs_motif=GGA/GAG/AGG;rbs_spacer=5-10bp;gc_cont=0.387	SdhA_FrdA	SdhA_FrdA-Clavibacter michiganensis (Group 5a)	61.7	587	6	580	24	607	1.22e-259	726	99	96.2	MKIIKHSFDGIIVGAGGAGLRAAIEAAPTMKLAVITKLYPTRSHTGAAQGGMSAALANVEEDNWNWHAFDTVKGSDYLADQPAVDILCKEAIDAVVELEHWGLPFSRLESGKIAQRRFGGHTVKEGEAPAFRACYAADRTGHMILQTLYQKCVSMGVEFFDEFQVLDIKIEDGVCKGVVAYEISTGDLHVFEARAVTFATGGFGKIFKVSSNAHSLTGDGPGMLYQKGIPLEDMEFYQFHPTGIYRLGILLSEAARGEGGILRNKDGERFMERYAPSIKDLAPRDMVSRAIATEISAGNGAGPNSDYVYLDLTHLGEETIMKKLPDITDFVRTYVKIEPINDPIPVQPTAHYAMGGIPTDVNGRVLSDHKGGVIEGVYAAGEAACVSVHGANRLGTNSLLDIVVFGKRAGQSMVDYVSSTKASPLNESAADDLSNKISGLMEKEHTTEFSVAKIRSELQDSMEENAKIFRSKETLENQTEILSNLRERYQNVTISDKSKVFNSELLEAIELDYLLDMADTTVASALARNESRGAHSREDFPDRDDTKFMKHSFAFKDGDSVKLEYKDVELGKYEPMERKY*
MunidaSAW.contigs.fa_k127_744777_2 # 1483 # 3276 # 1 # ID=27641_2;partial=00;start_type=ATG;rbs_motif=GGA/GAG/AGG;rbs_spacer=5-10bp;gc_cont=0.408	CoxA	CoxA-WP_068617696.1 cytochrome c oxidase subunit I [Woeseia oceani]	84.6	583	1	583	1	583	0	1012	97.5	100	MAFVAFADRDHEQEHHDPQTFLTKYVWSQDHKVIAIQYGGIAILVGLIALALSILMRLQLGFPNSFAVINPESYYQFVTMHGMIMVVYLLTALFLGGFGNYLIPLMCGARDMVFPFLNMLSVWFYLLSVIILLASFFVPGGTTGAGWTLYPPQSISGGTPGAGMGIILMLVSLAVFIVAATMGGLNYVTTVLQARCKGMTLMRMPLSIWGIFMATVLALLAFPALLVSAIMMILDTTIKTSFFMPAMISAGEQLSYNDGSPILFQHLFWFFGHPEVYIVALPAFGLVSDVLATHARKNIFGYRMMVWAILAIGGLSFIVWAHHMYVSGMNPYFGFFFATTTLIIAVPTALKVYNWVLTLWQGNIHLRVPMLFAIAFIFTFIHGGLTGIFLGNVVIDLPLSDTYFVVAHFHMVMGVSPVLVVFASLYHWFPLMSGKMFNETLGKWHFWLTFLGAYSVYLPMHYLGFQGVPRRYFSMGTTDFLPESAQMLNASITISAIILASAQLLFFINIFISLRSGKKAEKNCWGATSLEWLTPDQPPKHGNWGHDLPEVHRWAYDYSVPGQEQDYTPQTVPASEVPVGREHGVSTGYAFEDVKEK*
MunidaSAW.contigs.fa_k127_793933_2 # 676 # 3390 # 1 # ID=27946_2;partial=00;start_type=ATG;rbs_motif=GGAG/GAGG;rbs_spacer=5-10bp;gc_cont=0.390	FdhA	FdhA-WP_114114802.1 formate dehydrogenase subunit alpha [Candidatus Thioglobus sp. NP1]	100	904	1	904	1	904	0	1833	99.9	100	MADKPQGVFIDNVEFPFDDSSSILAFTDKALGDKIIPTLCNDDNLQPYGACRVCSVEVQQSEDGPKRTVASCHTPISPGMRIFTNSDSVKKLRKNIVELVLSDHPPECLTCEVNGNCQLQDVAASVGVRKIRYAKGDNHIDREKDLSHAYMRMDLSKCINCSRCVRACDEVQGQFTLTMTGRGFESRITTDNDMLFGDSSCVSCGACAQTCPTSAISDVFQSKSVEADKTVRTTCSYCGVGCNLEVAVKNDEVLSIRAPQDGVNAGHTCLKGRYAFKFYNHEDRLTSPLIRKNGELTPCSWDEALDFIKDKFESIKKDHGPDAIAGISSARCTNEENYMFQKMIRQLVGTNNIDCCARVCHSPTAWGMQQSFGTGAGTNSTADIPLADLMMVIGANPTSAHPVTGAKIKQQAMSGATLIVIDPVRTELARMADHHLQLKPGTNVAVLNMFQYFIVEAGLVDHEFIKERCEGGEDFIEQIKELDVDAMAEISGLDREDVKAAALAYGSAKNAMEFHGLGVTEHSQGTKTVMLISNLAMMTGNLGRPGVGVNPLRGQNNVQGAADMGCQPHHGPGYLWMDQKEVQDFYEDKLGLPTPTTPGRKIPEMFDGAVDGTLKALWIFAEDVVQTDPNTHHVVKAMQGLDLLVVQEIFMSETAKMADVVLPGTTFLEKSGTFTNTERRIQQVNAAVNPLPGTKTDGQIIVEMMRKLGLDQPDFDAKTVLNEISKVVSFFEGVTWEGLRASPMGLQWPVNKKGEDTQILHIGEFKRGKGKFHYHDWKESEELTKHKNEYPFILTTSRELQHYNCATMTRRTSNVKILTKDVIMLNPKDAKAKDLTSGDRATLKSDRGEVTLDVEVTDRVKKGVVRTTFHFPEVLINEVTSGVTDEETKCPEYKIVAVDVLKAS*
MunidaSAW.contigs.fa_k127_21_1 # 3 # 644 # -1 # ID=16_1;partial=10;start_type=ATG;rbs_motif=None;rbs_spacer=None;gc_cont=0.553	RbcL	RbcL-WP_006853348.1 Synechococcus sp. WH 8016 (Type IA)	98.6	214	1	214	1	214	1.7e-159	451	100	45.5	MSKKYDAGVKEYRDTYWTPDYVPLDTDLLACFKCTGQDGVPKEEVAAAVAAESSTGTWSTVWSELLTDLDFYKGRCYRIEDVPGDKEAFYAFIAYPLDLFEEGSITNVLTSLVGNVFGFKALRHLRLEDIRFPIAFIKCCAGPPNGIAVERDRMSKHGRPLLGCTIKPKLGLSGKNYGRVVYECLRGGLDFTKDDENINSQPFQRWQNRFEFVA
MunidaSAW.contigs.fa_k127_149282_1 # 1 # 1206 # 1 # ID=108_1;partial=10;start_type=Edge;rbs_motif=None;rbs_spacer=None;gc_cont=0.372	NuoF	NuoF-WP_021776285.1 NADH-quinone oxidoreductase subunit NuoF [Candidatus Micropelagos thuwalensis]	77.7	399	1	398	23	421	1.84e-241	665	99	93.4	AYARGDWDNTKTLMNNGADWIIDEIKNSQLRGRGGAGFPTGLKWSFMPRDPEKNNYLIVNADESEPGTCKDRDMIRNDPQKLIEGCLLGSFAMQAHKCYIYIRGEYYNESVVLEKAIAEAYEAGLIGKNACGSGWDLDIYVHRGAGAYICGEETALLESLEGKKGQPRMKPPFPANKGLYGSPTTVNNVETIAVIPTILRRGASWFSSFGREKNTGTKVFCISGHVNNPCNVEEEMSIPLKDLIEKHAGGVIGGWDNLKAIIPGGSSVPMLPKHICDDVLMDFDSLSAVKSGLGTAAVIVMDQSTDLVKAIARIAYFYKHESCGQCTPCREGTGWMWRILEKIAAGNSSSSEIDKLLDVTKQIEGHTICALGDAAAWPIQGLFRHFRDEIEERIKKGSFAA*
MunidaSAW.contigs.fa_k127_447651_2 # 451 # 1980 # 1 # ID=206_2;partial=00;start_type=ATG;rbs_motif=AGGAG;rbs_spacer=5-10bp;gc_cont=0.388	AtpA	AtpA-WP_014954233.1 F0F1 ATP synthase subunit alpha [alpha proteobacterium HIMB59]	91.4	509	1	509	1	509	0	906	99.8	100	MSIKASEISSVIRDQINNFESQADISEVGTVLKVGDGVAQVYGLDNVQAGEMVEFDGGVKGMALNLQEDNVGIVLFGDDRDIKEGDTVKRTKSIVEVPVGKGLLGRVVDGLGNPIDGKGPIQSSESRRIEVKAPGIIPRKSVSEPMQTGLKALDALVPVGRGQRELIIGDRQTGKTAVAIDAIINQKEVNQSDDESKKLYCIYVAIGQKRSTVAQVVKTLEENGALEYTIVVAATASDPAPLQFLAPYTGCSMGEFFRDNGMHGLIVYDDLSKQAVAYRQMSLLLRRPPGREAFPGDVFYLHSRLLERACKLNDDSGGGSLTALPVIETQGGDVSAFIPTNVISITDGQIFLETELFFSGIRPAINVGLSVSRVGSAAQTKAMKKVAGKIKLELAQYREMAAFSQFASDLDASTKQLLARGERLTELLKQDQYVPMTVADQVLSLYSGVRGFLDKIDTSKITDFQHKFLESFKSKHSDIFNEINSTGNFSDESDKKIEEFLADFCQNYS*
MunidaSAW.contigs.fa_k127_674_8 # 7965 # 10382 # 1 # ID=557_8;partial=00;start_type=ATG;rbs_motif=TAA;rbs_spacer=12bp;gc_cont=0.435	CoxL	CoxL-WP_093031585.1 - Ruegeria marina (Proteobacteria | Rhodobacterales)	92.4	805	1	805	1	805	0	1543	99.9	100	MNDMTPDRNERKANLKGLGTSRKRVEDARFTQGKGNYVDDIKLAGMLHGDFVRSPYAHARVKSINTDAAMALDGVIAVLTAKDLEPLGLHWMPTLAGDKQMVLADGKVLFQGQEVAYVVAKDRYIAADGAELVEVEYEELPVLVDPFESLQSDVVLREDLDPKADGAHGPRKHHNHIFTWEVGEKEATEQVIDASDVVAEEMIYYHRTHPCPLETCGCVASMDKVNGKLTLYGTFQAPHAIRTVVSLISGLEEHNIRVISPDIGGGFGNKVGAYPGYVCSVVASIVTGVPVKWVEDRMENLMTTAFARDYWMKGKISATKEGKITGLWCHTTADHGGFDACADPTKFPAGFMNICTGSYDIPTAYLSVDGVYTNKAPGGVAYRCSFRVTEAAYFIERMIELLAIELNMDAAELRRINFIKKDQFPYKSALGWEYDSGDYHTAWDKALKAVGYDDLRNEQAQRVEDFKAGKTRKLLGIGLTHFTEIVGAGPVKNCDILGLGMFDSCEIRIHPTGSAIARLGTISQGQGHATTFAQILASEIGLPADSITIEEGDTDTAPYGLGTYGSRSTPVAGAATAMAGRKIRAKAQMIAAYMLEVHDNDVEFDVDRFVVKGAPERFKTMKEIAFAAYNQAIPGLEPGLEAVSYYDPPNMTYPFGAYICVMEIDVDTGEHEIRKFYALDDCGTRINPMIIEGQVHGGLTEALAIAMGQELAYDSMGNVKTGTLMDFFIPTAWETPNYTTDHTTTPSPHHPIGAKGVGESPNVGGVPAFSNAVHDAFRAFGLRQSHMPHDHWRIWKTANDLGLHG*
MunidaSAW.contigs.fa_k127_299014_7 # 5513 # 6916 # -1 # ID=574_7;partial=00;start_type=ATG;rbs_motif=GGA/GAG/AGG;rbs_spacer=5-10bp;gc_cont=0.398	NuoF	NuoF-WP_162025236.1 MULTISPECIES: NADH-quinone oxidoreductase subunit NuoF [unclassified Lentimonas]	62.5	456	6	461	7	445	3.6e-199	561	97.4	96.7	MPSEYKLVLKHVDQAGYSNDIKCYQKHGGYKTMKKVFKLKAKKTKDVVTAPQEIIRKEVLVSGLRGRGGAGFSAGMKWSFVDRKSGKPIYLICNADESEPGTFKDRQIMHKDPHQLIEGMVISCYANDVNLAYIYIRGEFPEGAKILNRAIAEAHKAGYLGKGICGTKFNLDIHVHRGAGAYICGEETGLIESLEGKRPYPRIKPPYFPAVLGLYMCPTIVNNVETLCNVRHVMEIGGTAYSELGTPGNTGTRIVSLSGQVKRPGYYEIEVGKATLGDLIFGKNFGQGLLDGRKLQAIIPGGSSSKVFREGESFKIKTKDKVGKEIEKKIDLLDIPYDFDTLMKCGSMSGSSAIIVIDDSVDIVEALGNLSDFYAHESCGQCTPCREGSLWMSKALKRMRSGQARKEDADYLKNIAHKIQGRTICAFGEACAWPVLSFVDKFRDKFDERGAEDEARLAESQMKEGVN*
MunidaSAW.contigs.fa_k127_945190_55 # 54196 # 55737 # 1 # ID=731_55;partial=00;start_type=ATG;rbs_motif=GGAG/GAGG;rbs_spacer=5-10bp;gc_cont=0.396	AtpA	AtpA-WP_114114617.1 F0F1 ATP synthase subunit alpha [Candidatus Thioglobus sp. NP1]	99.8	513	1	513	1	513	0	980	99.8	100	MQLNASEISDLIKKEIEGFDFSAEARTEGTVISVSDGIVRIHGLADAQFGEMLEFPGNTFGLALNLEQDSVGAVVLGDYLHISEGDTVKCTNRIMEVPVGNELLGRVVNPLGVDLEGKGEIKTAVTRPIEVVAPGVIERQSVDQPIQTGIKAIDAMVPIGRGQRELIIGDRQTGKTAVAIDAIINQKGTGVKCIYVAIGQKASSIATVVRKLEEHGALEHTIIVAASASDSAALQYIAPYAGCAMGEYFRDRGEDALIVYDDLTKQAWAYRQVSLLLKRPPGREAYPGDVFYLHSRLLERASRVNADYVEKVTNGEVKGKTGSLTALPIIETQAGDVSAFVPTNVISITDGQIFLETDLFNSGIRPAINAGLSVSRVGGAAQTKAIKKLGGSIRLDLAQYRELAAFAQFASDLDAETKAQIDRGIRVTELMKQAQYSPLNVAETATSLFAANSGALDDVEANKVVAFEAALLAYMNTSQTELMTTINESGDYSDDIAAKLQAAIDDFKANNTW*
MunidaSAW.contigs.fa_k127_448303_4 # 2428 # 2799 # -1 # ID=755_4;partial=01;start_type=Edge;rbs_motif=None;rbs_spacer=None;gc_cont=0.304	AtpA	AtpA-WP_006997678.1 F0F1 ATP synthase subunit alpha [Candidatus Pelagibacter ubique]	91.1	123	1	123	389	511	1.17e-68	216	99.2	24.1	GSMKLELAQYREMAAFAQFGSDLDASTQQLLNRGAKLTELLKQKQYSPMTVAEQVISVFCGVKGYLDDVEPKDIADFESKIIEKCKSEKPEILESVLSSGKLEDDTEKLLVKIIVDFKKNFNS*
MunidaSAW.contigs.fa_k127_101006_5 # 3248 # 3916 # 1 # ID=1285_5;partial=01;start_type=ATG;rbs_motif=None;rbs_spacer=None;gc_cont=0.547	PsbA	PsbA-WP_006911636.1 - Cyanobium sp. PCC 7001 (Cyanobacteria-type)	93.3	223	1	223	1	223	3.15e-155	436	100	62.3	MATAVRSGRLSSWQSFCQWVTDTNNRIYIGWFGVLMIPCLLAATTCFIVAFIAAPPVDIDGIREPVAGSLLYGNNIISGAVVPSSNAIGLHFYPIWDAASLDEWLYNGGTYQLVVFHFLIGISAYMGRQWELSYRLGMRPWICVAYSAPLSAAMAVFLVYPFGQGSFSDGMPLGISGTFNFMLVFQAEHNILMHPFHMLGVAGVFGGSLFSAMHGSLVTSSLV
MunidaSAW.contigs.fa_k127_449239_1 # 2 # 907 # 1 # ID=1449_1;partial=10;start_type=Edge;rbs_motif=None;rbs_spacer=None;gc_cont=0.492	PsbA	PsbA-WP_006170931.1 - Synechococcus sp. WH 5701 (Cyanobacteria-type)	95.3	301	1	301	59	359	2.61e-219	602	99.7	83.8	DIDGIREPVAGSLMYGNNIISGAVVPSSNAIGLHFYPIWEAASLDEWLYNGGPFQLVVFHFLIGIYAYMGREWELSYRLGMRPWICVAYSAPVAAASAVFLVYPFGQGSFSDAMPLGISGTFNYMLVFQAEHNILMHPFHMLGVAGVFGGSLFSAMHGSLVTSSLVRETTETESQNYGYKFGQEEETYNIVAAHGYFGRLIFQYASFNNSRSLHFFLAAWPVVGIWFTALGVSTMAFNLNGFNFNQSILDGQGRVLNTWADVLNRAGLGMEVMHERNAHNFPLDLAAAESTPVALTAPVVG*
MunidaSAW.contigs.fa_k127_449239_10 # 2872 # 3084 # 1 # ID=1449_10;partial=01;start_type=ATG;rbs_motif=None;rbs_spacer=None;gc_cont=0.488	PsbA	PsbA-WP_006170931.1 - Synechococcus sp. WH 5701 (Cyanobacteria-type)	89.6	67	5	71	4	70	1.55e-35	124	94.4	18.7	MANATLQQQQTQSVWNEFCDWVTSTNNRLYVGWFGVLMIPTLLAATICFIVAFVAAPPVDIDGIREPVAGS
MunidaSAW.contigs.fa_k127_250944_4 # 1789 # 2025 # -1 # ID=1742_4;partial=01;start_type=Edge;rbs_motif=None;rbs_spacer=None;gc_cont=0.540	PsbA	PsbA-WP_006170931.1 - Synechococcus sp. WH 5701 (Cyanobacteria-type)	94.9	78	1	78	282	359	1.49e-47	155	98.7	21.7	GIWFTALGVSTMAFNLNGFNFNQSILDGQGRVLNTWADVLNRAGLGMEVMHERNAHNFPLDLAAAESTPVALTAPAVG*
MunidaSAW.contigs.fa_k127_52011_6 # 6204 # 7946 # -1 # ID=1842_6;partial=00;start_type=GTG;rbs_motif=None;rbs_spacer=None;gc_cont=0.534	AtpA	AtpA-WP_133611447.1 F0F1 ATP synthase subunit alpha [Dongia mobilis]	74.9	509	73	578	1	509	2.27e-271	751	87.1	100	MSFPHSPTVDHRKVVKRKADHNVNMFRRISVQAARAVVQASNACVSSSSSSFALRHSNKIGSNSFPQQQKAAMAMSAVELSSLLEQRISNHYTDLNIDEIGRVLSVGDGIARVYGLNKIQSGEMVEFASGVRGMALNLENDNVGVVCFGSDTTINEGDIVKRTGSIVDVPVGKGMLGRVVDGLGNAIDGKGAIADVTQRRVELKAPGIIVRKSVHEPMQTGLKAVDSLVPVGRGQRELIIGDRQTGKTAIAIDTIINQASVNNGTDEKKKLYCVYVAVGQKRSTVAQLVKTLSDKDALKYSIIVAATASDPAPLQFLAPYSGCAMAEYFRDNGMHALIIYDDLSKQSVAYRQMSLLLRRPPGREAFPGDVFYLHSRLLERSAKMSDDVGGGSMTALPVVETQGGDVSAYIPTNVISITDGQIFLETELFFKGIRPAINVGLSVSRVGSAAQMKAMKQVSGSLKLELAQYREVAAFAQFGSDLDAATQYLLNRGARLTEALKQGQYEPIPVQNQVVFIYAATKGYLDKVPVKDIGAFEAGLMKQVDASLLEAIRTEGVISDATDAKLKELCTKFTEGFLSA*
MunidaSAW.contigs.fa_k127_847606_1 # 1 # 300 # -1 # ID=1912_1;partial=10;start_type=ATG;rbs_motif=None;rbs_spacer=None;gc_cont=0.483	PsbA	PsbA-WP_006170931.1 - Synechococcus sp. WH 5701 (Cyanobacteria-type)	91.7	96	5	100	4	99	5.94e-58	183	96	26.7	MANATLQQQQSQSAWNSFCDWVTSTDNRLYVGWFGVLMIPTLLAATICFIVAFVAAPPVDIDGIREPVAGSLMYGNNIISGAVVPSSNAIGLHFYPIWEA
MunidaSAW.contigs.fa_k127_648678_6 # 3326 # 4873 # 1 # ID=1940_6;partial=00;start_type=ATG;rbs_motif=None;rbs_spacer=None;gc_cont=0.384	NuoF	NuoF-WP_013216421.1 NADH-quinone oxidoreductase subunit NuoF [Hyphomicrobium denitrificans]	63.6	506	5	510	2	507	7.51e-242	674	98.1	97.1	MSTSTKIFIPRDTASLSMGGDEVASKIEEIAQKEKKEVTIIRNGSWGMSWLEPLIEIEIEGNRVAYGPISETDIIDLFKADFLNGGSHFLKLGNTKDIPYLKNQQRWTFRKCGLIDPTSIDDYIKNKGFSGLGIALKKGSDYILKELEKSGLRGRGGAGFPTAIKWQTVANAEGAQKYITCNADEGDSGTFSDRILMESDPLALIEGMTIAGLTVGANKGYIYLRSEYPNAYEILNSAINTAKEHNWLGKNIQSSGFDFEIDIHIGGGSYVCGEETAMLESLEGKAGMIRFKPPLPAIEGLFGKPTVVNNVVTLASVPDIIDQGGPAYSAYGVNRSKGTLAFQLSGNVKQGGLVEIAFGITLRELIEQWGGGTASGKPVYAVQVGGPLGAYFPDSLLDTPLDYEAFAAKDGMVGHGGIVVFDDTADMAIQARFAMEFCSIESCGKCTPCRIGSTRGVEVIDRIISNDNREKNIDLLNDLCETMIDGSLCAMGGMTPFPVKSALQYFPKDFKPEIE*
MunidaSAW.contigs.fa_k127_698591_1 # 29 # 679 # -1 # ID=2156_1;partial=00;start_type=ATG;rbs_motif=None;rbs_spacer=None;gc_cont=0.421	AmoA	AmoA-WP_086907103.1 Candidatus Nitrosomarinus catalina (AOA)	100	216	1	216	1	216	9.66e-161	444	99.5	100	MVWLRRCTHYLFIVVVAVNSTLLTINAGDYIFYTDWAWTSYTVFSISQTLMLIVGATYYLTFTGVPGTATYYALIMTVYTWIAKGAWFALGYPYDFIVTPVWLPSAMLLDLVYWATKKNKHSLILFGGVLVGMSLPLFNMVNLITVADPLETAFKYPRPTLPPYMTPIEPQVGKFYNSPVALGAGAGAVLACTFAALGCKLNTWTYRWMAAWSKWD*
MunidaSAW.contigs.fa_k127_350801_6 # 2933 # 4447 # 1 # ID=2187_6;partial=00;start_type=ATG;rbs_motif=GGA/GAG/AGG;rbs_spacer=5-10bp;gc_cont=0.379	AtpA	AtpA-WP_096722603.1 F0F1 ATP synthase subunit alpha [Chondrocystis sp. NIES-4102]	77.6	499	1	499	1	499	3.69e-273	753	98.8	98.8	MVSIRPDEISNIIRQQIETYGQEIKVDTVGTVLQVGDGIARVYGLDQVMAGELLEFEDKTIGIALNLENDNVGAVLMGTGREILEGSTVRATGKIAQVDISDSIKGRVVNPLAIPIDGQGDLPQGSSRLIEFMAPGIISRKSVCEPLQTGITAIDAMIPIGRGQRELIIGDRQTGKTSIALDTIINQKAENVICVYVAIGQKASSVAQAVTVLKERGALDYTVIVCASADDAATLQYIAPYTGAAIAEHFMYNGQATLVIYDDLTKQAQAYRQMSLLLRRPPGREAYPGDVFYLHSRLLERAAKLSDALGGGNMTALPIIETQAGDVSAYIPTNVISITDGQIFLSGDLFNSGIRPAINVGISVSRVGSAAQIKAMKQVAGKLKLELAQFAELEAFSQFASDLDQATQNQLARGERLRELLKQNQNSPIPVEEQVAVIYAGINGFCDNVPVTDVKQFAAELRDYLRVSKPAYGEAVRSTKKFDTEAENMVKEAIDTVKEKMAIS*
MunidaSAW.contigs.fa_k127_252454_4 # 2012 # 3283 # 1 # ID=2854_4;partial=00;start_type=ATG;rbs_motif=GGA/GAG/AGG;rbs_spacer=5-10bp;gc_cont=0.382	NuoF	NuoF-WP_021776285.1 NADH-quinone oxidoreductase subunit NuoF [Candidatus Micropelagos thuwalensis]	77	417	1	416	1	417	1.95e-251	691	98.1	97.7	MLKAKDKIFTNLFGDQSYSLREAQSRGDWDQTSNFIKKGSDWIIDEVKKSELRGRGGAGFPTGLKWSFMPKDANKNNYLIVNADESEPGTCKDRDMIRNEPHKLLEGCLLAGFAMNAHDCYIYIRGEYFNESVVLQKAIDEAYEAGLIGKNACNSGWDFNIYLHRGAGAYICGEETALLESLEGKKGQPRLKPPFPANKGLYGSPTTVNNVETIAVVPTILRRGGAWFSSLGKTKNTGTKVFCISGHVNTPCNIEEEMGIPLKELIEKHAGGVRGGWNNLKAIIPGGSSVPMIPKSVCDNVSMDFDSLSSVKSGLGTAAVIVMDQSTDLVKAIARISRFYKHESCGQCTPCREGTGWMWRMMEKIAAGHASPDEIDRLLDVTKQVEGHTICALGDAAAWPIQGLFRHFRDEIEEQLIKKIRAA*
MunidaSAW.contigs.fa_k127_53381_9 # 5703 # 7004 # 1 # ID=2953_9;partial=00;start_type=ATG;rbs_motif=None;rbs_spacer=None;gc_cont=0.430	NuoF	NuoF-WP_156082579.1 NADH-quinone oxidoreductase subunit NuoF [Rhodobacteraceae bacterium]	93.5	433	1	433	1	433	1.51999999986605e-314	851	99.8	100	MLNDKDRIFTNIYGMHDRTLRGAMARGHWDNTKSLLVKGRDWIVEQMKASGLRGRGGAGFPTGLKWSFMPKESDGRPSYLVINADESEPGTCKDREIMRHDPHTLIEGCLIASFAMAANSCYIYIRGEYIREREMLQLAIDEAYEAGLVGKNACNSGWDFDIFLHHGAGAYICGEETALLESLEGKKGMPRMKPPFPAGSGLYGCPTTVNNVESIAVVPTILRRGPDWFSSFGRPNNFGTKLFAISGHENNPCVVEEAMSISFHELIEKHCGGIRGGWKNLKAVIPGGSSVPCVRGEDMKDAIMDFDYLRGDLGSGLGTAAVIVMDNSVDIIKAIWRLSKFYKHESCGQCTPCREGTGWMMRVMERLVLGNAEKEEIDMLFDVTKQVEGHTICALGDAAAWPIQGLIRNFRNEIEDRIIDRKYANSIKSIAAE*
MunidaSAW.contigs.fa_k127_848830_1 # 3 # 479 # -1 # ID=3007_1;partial=10;start_type=ATG;rbs_motif=GGA/GAG/AGG;rbs_spacer=5-10bp;gc_cont=0.308	NuoF	NuoF-WP_070072872.1 NADH-quinone oxidoreductase subunit NuoF [Acidihalobacter prosperus]	60.1	158	3	159	4	161	9.59e-63	200	98.7	36.7	MTKLCTSTFSSENPSSIETYIAQDGYSAWKKIISKQTPKSEIIKEVKESGLKGKGGAGFSTGLKWSFINSNEQQRYLVCNSDESEPGTCKDRDILRYNPHAVIEGMLIASYAIGASVGYNYLRGEFIGDQWIVFNKAVKEAYKYNLIGKNILKSNVCID
MunidaSAW.contigs.fa_k127_799514_18 # 13281 # 14819 # -1 # ID=3060_18;partial=00;start_type=ATG;rbs_motif=GGAG/GAGG;rbs_spacer=5-10bp;gc_cont=0.368	AtpA	AtpA-WP_045443325.1 F0F1 ATP synthase subunit alpha [Tepidicaulis marinus]	82.5	508	1	508	1	508	6.42e-298	816	99	99.8	MDIQPAEISAILKKKVKEFGKEAEVSEIGQVLSVGDGIARIYGLDNVEAGEMVEFPGNIKGMALNLEEDNVGVVIFGDDSSIKEGDTVKRTGSIVEVPVGKGLLGRVVDSLGNPIDGKGPIESSEKRRVDVKAPGIIPRKSVSEPMQTGLKAIDSLIPIGRGQRELIIGDRQTGKTAVAIDTILNQKEVNASGDENEKLYCIYVAIGQKRSSVAQIVKTLEENGALEYSIVVAATASEPAPLQFLAPFTGCAMGEFFRDNSMHALVVYDDLSKQAVAYRQMSLLLRRPPGREAYPGDVFYLHSRLLERAAKLNDDNGGGSLTALPIIETQANDVSAYIPTNVISITDGQIFLETDLFFQGIRPAVNVGLSVSRVGSSAQTKAMKKVAGSIKGELAQYREMAAFSQFGSDLDASTQKLLARGERLTELLKQGQFSPLASEEQVVLLYAGVNGFMDSIEVSQISDFEEQLLSTIKKDYMNILDDIKSTNTLSEDNENLLKETLEKFLESFKKNS*
MunidaSAW.contigs.fa_k127_303187_1 # 3 # 1178 # 1 # ID=3401_1;partial=10;start_type=Edge;rbs_motif=None;rbs_spacer=None;gc_cont=0.395	AtpA	AtpA-WP_026376056.1 F0F1 ATP synthase subunit alpha [Aestuariibacter salexigens]	77	391	1	391	123	513	3.05e-216	604	99.7	76.2	AEGSAPVEVVAPGVIARQSVDQPVQIGLKAVDAMVPIGRGQRELIIGDRQTGKTAVAIDAIINQKGTGVKCIYVAIGQKQSTVASVVRKLEEYGAMEHTIVVSATAADPAPMQYLSAYSGCSMGEYFRDKGEDALIVYDDLSKQAVAYRQVSLLLKRPPGREAYPGDVFYLHSRLLERAARVNAEYVEKVTGGKVKGKTGSLTALPIIETLAGDVSAFVPTNVISITDGQIYLETELFNSGIRPAINPGLSVSRVGGSAQTKIMKKLAGGVRTALAQYRELAAFSQFASDLDDATKQQLANGKAFTELLKQKQYAPMSVAQQALSLFAADKGYMADIEVEKILDFEDALHGYLSSEKGELEQQINSTGDWNDDIESQFKDLVEDFKKTQTF*
MunidaSAW.contigs.fa_k127_949279_2 # 283 # 1362 # -1 # ID=3512_2;partial=00;start_type=ATG;rbs_motif=None;rbs_spacer=None;gc_cont=0.486	PsbA	PsbA-WP_006170931.1 - Synechococcus sp. WH 5701 (Cyanobacteria-type)	92.2	359	1	359	1	359	5.94e-254	692	99.7	100	MATLSRQQQSTSPWNDFCDWVTSTNNRLYVGWFGVLMIPTLLAATICFIVAFVAAPPVDIDGIREPVAGSLMYGNNIISGAVVPSSNAIGLHFYPIWEAASLDEWLYNGGPFQLVVFHFLIGIYAYMGREWELSYRLGMRPWICVAYSAPVAAASAVFLVYPFGQGSFSDAMPLGISGTFNYMLVFQAEHNILMHPFHMLGVAGVFGGSLFSAMHGSLVTSSLVRETTEQESQNYGYKFGQEEETYNIVAAHGYFGRLIFQYASFNNSRSLHFFLAAWPVVGIWFTALGVSTMAFNLNGFNFNQSILDGQGRVLNTWADGLNRAGLGMEVMHERNAHNFPLDLAAVESTPVALVAPSVG*
MunidaSAW.contigs.fa_k127_5135_2 # 153 # 1658 # 1 # ID=3854_2;partial=00;start_type=ATG;rbs_motif=AGGAG;rbs_spacer=5-10bp;gc_cont=0.367	AtpA	AtpA-WP_085011133.1 F0F1 ATP synthase subunit alpha [Geothermobacter sp. EPR-M]	67.5	501	3	501	2	502	1.81e-241	672	99.4	99.8	MSEVDVQNISDQLRQKIQGFESSFKSSEVGTVTTVGDGIAKVYGLDEAMAGELVTFDSGVYGLILNLEEDSVGIAIFGADDLVNEGDKVKRTGEIARVGVSDSMLGRVVDGLGAPIDGKGDISTDDFKPVEIKAPGVIARKSVNEPLQTGIKAIDSMIPIGRGQRELILGDRQTGKTAIAIDTIINQKGKGVFCIYVAIGQKQSTVAQVVEKLKENGAFEYTTVVAANASDPAPYQFLAPFTGCAIGEHFRDSGRHALVIYDDLTKHAYSYRQLSLLLRRPPGREAYPGDVFYLHSRLLERAAKMSDENGGGSLTALPIIETQAGDVSAYIPTNVISITDGQIYLETDLFYSGVRPAINVGLSVSRVGGSAQVKSMKKVAGTLRLDLAQYREVEAFSAFASDLDEATKSQLKRGSRLVEALKQGQYVPLPVEKQVLLSFAVTNGYADEIDVENIGDYEEKLYDYFESTHKDLLDKLQKEYTDEIVTELKASLEKFKGVYTS*
MunidaSAW.contigs.fa_k127_353234_5 # 2630 # 3265 # -1 # ID=3978_5;partial=01;start_type=Edge;rbs_motif=None;rbs_spacer=None;gc_cont=0.428	RbcL	RbcL-WP_013221603.1 Nitrosococcus watsonii C-113 (Type ID)	83.3	210	1	210	282	491	4.26e-125	364	99.1	42.7	TAIQSMAKWCRKVDCILHLHRAGNSTYSRQKNHGMNFRVICKWMRMAGVDHIHAGTVVGKLEGDPLMIKGFYNTLLDFKSDINLPCGMFFAQDWASLRKCVPVASGGIHCGQMHQLIDYLGDDVILQFGGGTIGHPDGIQAGATANRVALECMVLARNEGRDYVAEGPQILRDAAKTCGPLQTALDLWKDITFNYASTDTADFVETATANR*
MunidaSAW.contigs.fa_k127_54969_1 # 3 # 806 # 1 # ID=4107_1;partial=10;start_type=Edge;rbs_motif=None;rbs_spacer=None;gc_cont=0.343	AtpA	AtpA-WP_075533679.1 F0F1 ATP synthase subunit alpha [Candidatus Pelagibacter ubique]	84.2	266	1	266	241	506	5.97e-157	448	99.3	52.5	PLQFLAPYAGCSMAEYFRDNGMHALIIYDDLSKQAVAYRQMSLLLRRPPGREAFPGDVFYLHSRLLERAAKLSDENGGGSLTALPIIETQANDVSAFIPTNVISITDGQIFLETELFNQGIRPAVNVGLSVSRVGSAAQTKAMKKVSGSIKLELAQYREMAAFAQFGSDLDVSTQNLLNRGSKLTELLKQDQYSPMTVAEQVISVFAGVKGYLDDLELNQIKDFEKDFFAKINASSPDLIEKINTTGVLDDDAESTLKNAIEEFKKS*
MunidaSAW.contigs.fa_k127_355053_1 # 2 # 1357 # -1 # ID=5174_1;partial=10;start_type=GTG;rbs_motif=AGxAGG/AGGxGG;rbs_spacer=5-10bp;gc_cont=0.404	AtpA	AtpA-WP_076211816.1 F0F1 ATP synthase subunit alpha [Mycolicibacterium conceptionense]	64.8	460	1	452	1	460	5.99e-212	597	100	83.8	MSDLNIDPKQISESLKETLGNWSDEVKDDLVGYVASIADGVARVKGLENAMSSELLEFPGGLLGVALNLDEDSIGVVLMGASDHIQEGMPVKQTGEVLSIGVGDGFLGRVIDTLGNPIDGKGPIEFTERRLMETQAPTVVERQPVGEPLQTGIKAIDSMIPIGRGQRELIIGDRGIGKTAVAIDTIINQKDTDVKCIYVAIGQKSSTVAEVVARLESEGVLDKTVIVNAPASAAAALQMYAPYAGSAIGQHWMYNGEHALIVFDDLSKQAIAYRQISLLLRRPPGREAYPGDVFYLHSRLLERCAKVSEDLGGGSMTGLPIIETKAGDVSAFIPTNVISITDGQIYLESELFYSGVRPAVNPGTSVSRVGGAAQTKAMKKVSGPLRINLAQFRELEAFAEFGSDLDAASQSQLDRGIRVVEMLKQPQYEPVATEDQVIALYAVTEGYFDKVP
MunidaSAW.contigs.fa_k127_56478_16 # 8794 # 9039 # -1 # ID=5181_16;partial=01;start_type=Edge;rbs_motif=None;rbs_spacer=None;gc_cont=0.520	PsbA	PsbA-NP_039291.1 - Marchantia paleacea (Chloroplast-type)	74.4	78	3	80	275	352	6.1e-35	123	95.1	22.1	RILAIWPVMGLGVPAMGISTMARNLNGCNFHQAVVDSNGRVINTWADNVHRANLGMEVLHARNAHNYPLDLAAVEAPSINA*
MunidaSAW.contigs.fa_k127_553169_3 # 740 # 2035 # -1 # ID=5198_3;partial=00;start_type=ATG;rbs_motif=AAAA;rbs_spacer=3bp;gc_cont=0.414	NuoF	NuoF-WP_153104638.1 NADH-quinone oxidoreductase subunit NuoF [Rhodobacteraceae bacterium]	99.5	431	1	431	1	431	0	895	99.8	100	MLKDNDRIFTNLYGMHDRSLRGAQKRGHWDGTANIIKKGRDWIIDEIKGSGLRGRGGAGFPTGLKWSFMPKESDGRPSYLVINADESEPGTCKDREIMRHDPHTLIEGCLIAAFAMNANSGYIYIRGEFIRERESLQNAIDEAYDKGLIGKNAAKSGWDFDLYLHHGAGAYICGEETALLESLEGKKGMPRMKPPFPAGAGLYGCPTTVNNVESIAVVPTILRRTGDWFKSFGRENNAGTKLFAISGHVNNPCVVEEAMSIPLQELLEKHCGGVRGGWKNLKAVIPGGSSVPCLRGDDCDDVIMDFDYLRDRRSGLGTAAVIVMDQSTDIIKAIWRLSKFYKHESCGQCTPCREGTGWMMRVMERLVHGDAEPAEIDMLLDVTKQVEGHTICALGDAAAWPIQGLIRNFRDEIEDRIKLKRSNTTKTMAAE*
MunidaSAW.contigs.fa_k127_951681_2 # 811 # 2082 # -1 # ID=5219_2;partial=00;start_type=ATG;rbs_motif=AGGAG;rbs_spacer=5-10bp;gc_cont=0.382	NuoF	NuoF-WP_021776285.1 NADH-quinone oxidoreductase subunit NuoF [Candidatus Micropelagos thuwalensis]	77.2	421	1	420	1	421	1.37e-251	691	99.1	98.6	MLNSKDKIFTNLYGQESFALQMAYARGDWDNTKELMAKGADWIIDEVKNSQLRGRGGAGFPTGLKWSFMPRDPEKTNYLVVNADESEPGTCKDRDMIRNDPQKIIEGCLLASFAMQAHKCYIYIRGEYYNECVVLEKAIAEAYDAGLIGKNACGSGWDLDIYVHRGAGAYICGEETALLESLEGKKGQPRLKPPFPANKGLYGSPTTVNNVETIAVIPTILRRGANWFSSFGREKNTGTKVFCISGHVNNPCNVEEEMSIPLKDLIEKHAGGVIGGWDNLKAIIPGGSSVPMLPKHICDDVLMDFDSLSAVKSGLGTAAVIVMDQSTDLVKAIARIAYFYKHESCGQCTPCREGTGWMWRILEKIAAGNSSSAEIDKLLDVTKQIEGHTICALGDAAAWPIQGLFRHFRDEIEERLKKGSFAA*
MunidaSAW.contigs.fa_k127_454686_2 # 2224 # 3249 # -1 # ID=5399_2;partial=01;start_type=Edge;rbs_motif=None;rbs_spacer=None;gc_cont=0.427	NuoF	NuoF-WP_068615914.1 NADH-quinone oxidoreductase subunit NuoF [Woeseia oceani]	83.2	339	1	339	94	432	6.13e-212	588	99.1	78.1	CHDREVLRKNPHALIEGMAIAAYAMGASVAYNYIRGEFMEEPVPRFELAVKEAYEQGLLGKNIQDSNIDLDLHTFVGAGAYICGEETALLESLEGKQGKPRFKPPFPANFGLYGKPTTINNTQSLASVPSIIRNGAEWFKDIGVENSGGTAQFSVSGHIEKPGNYELPMGTSFKDLLELCGGVLGGAKLKAVIPGGSSVPVMTAETILGCTMDYDSLQKAGSSFGTGAVIVMDETTCMVKVLRRIARFYMAESCGQCTPCREGTGWLYRMLTRIIEGQGELEDLKKLVEIANKIEGHTICALGDAAAWPVQSFLKHFHHEFEYMVKNKGRSIVAVTDEVTV*
MunidaSAW.contigs.fa_k127_256393_2 # 774 # 2306 # -1 # ID=5768_2;partial=01;start_type=Edge;rbs_motif=None;rbs_spacer=None;gc_cont=0.344	AtpA	AtpA-WP_006997678.1 F0F1 ATP synthase subunit alpha [Candidatus Pelagibacter ubique]	97.5	510	1	510	2	511	0	958	99.8	99.8	DINPSEVTKILKEQIKKFGDKAEVTEVGQVLSVGDGIARVYGLDNVQAGEMVEFSDGSKGMALNLESENVGVVIFGDDRKIKEGDIVKRTGSIVDTPVGKELLGRVVDGLGNPIDGKGALDRGIKRSRVEVKAPGIIPRQSVSEPMQTGLKSIDSLVPVGRGQRELIIGDRQTGKTAVAIDAIINQKKINESGDEKQKLYCIYVAIGQKRSTVRQIQKTLEEAGAMEYTTIVAATASDAAPLQFLAPYTGCAMGEYFRDNGMHGLIIYDDLSKQAVAYRQMSLLLRRPPGREAYPGDVFYLHSRLLERAAKLSDEHGGGSLTALPIIETQGGDVSAFIPTNVISITDGQIFLETELFNQGIRPAINVGLSVSRVGSAAQTKAMKKVSGSMKLELAQYREMAAFAQFGSDLDASTQKLLNRGSKLTELLKQKQYSPMTVAEQVISVFCGVKGYLDDIEPKDIADFESKIIEKCKTEKPEILESVLSSGKLEEDTEKSLVETIIELKKNFNS*
MunidaSAW.contigs.fa_k127_752778_6 # 4294 # 4728 # 1 # ID=5799_6;partial=01;start_type=ATG;rbs_motif=TAA;rbs_spacer=11bp;gc_cont=0.451	PsbA	PsbA-YP_277315.1 - Emiliania huxleyi (Chloroplast-type)	95.9	145	1	145	1	145	7.25e-102	297	100	40.3	MTTTLQRRESASFWEQFCAWITSTENRLYIGWFGCLMFPTLLTATSCYIIAFIAAPPVDIDGIREPVAGSLLYGNNIISGAVVPSSNAIGVHFYPIWEAASIDEWLYNGGPYQLVVFHFFIGVCAYIGREWELSYRLGMRPWICV
MunidaSAW.contigs.fa_k127_455285_21 # 19490 # 21121 # -1 # ID=5877_21;partial=00;start_type=ATG;rbs_motif=None;rbs_spacer=None;gc_cont=0.488	AtpA	AtpA-WP_154009879.1 F0F1 ATP synthase subunit alpha [Actinobacteria bacterium]	92.8	543	1	543	1	543	0	973	99.8	100	MAELTINTEDIAAAIRKNLDGFEPSVASGQVGRVVEVGDGIARVSGLPNAAVNEMLQFDGGIVGLALNLDEDTIGTVILGDDAGIQEGQSVRSSGELLSMPVGDAMLGRVVNALGEAIDGKGPISGAESRRMEVQAPGIMGRKPVHEPMQTGIKAIDSLIPIGRGQRELIIGDRKTGKTTIAVDTIINQKGLGVKCIYVAIGQKASTVAQTVATLEEFGALDYTVVVVAPASDPAPFKYLAPYAGCAIGQHWMDNGEHALVVYDDLSKQAEAYRQMALLLRRPPGREAYPGDVFYLHSRLLERAAKLSDELGAGSLTALPVIETKAGDVSAYIPTNVISITDGQIFLQDDLFKSGIRPAVDVGISVSRVGSAAQIKAMKTAVGTLKSDLQQFRELESFAAFGSDLDPVSQAQLDRGYRLTELLKQGINSPMKVEEQVVSLFAGTRGHLDEISVEDVGRYEEGLLDLVRSQHAGVLSEIVSSGNVDEDALETIIRGYSESFEGSATASGISVDAEEQPDAETETVDSDTTLPEIDIARGEESES*
MunidaSAW.contigs.fa_k127_604813_2 # 2081 # 3364 # -1 # ID=5928_2;partial=00;start_type=ATG;rbs_motif=None;rbs_spacer=None;gc_cont=0.380	NuoF	NuoF-WP_116812823.1 NADH-quinone oxidoreductase subunit NuoF [Steroidobacter cummioxidans]	67.6	423	5	426	16	435	2.47e-222	618	98.6	94.6	MNKLNQVIFSNIDQPNSWSIDEYIKQGGYSVWKQILDDQTSKTSEWVIGQIKDSGLRGRGGAGFPTGLKWSFMPKNEQQKYIVCNSDESEPGTCHDRDILKLNPHALIEGMAIAGYAIAATVGYNYVRGEFMLECYPRIESAVQEAYTSGLIGKNILDSGVDFDLFNFLGAGAYICGEETALLESLEGKQGKPRFKPPFPANFGLYGKPTTVNNTQTLASIPKILENGPKWFSDFGTDKSKGTLIFSISGHVNKPGNYELPLGMPFQDVIDLAGGIMNDKNLKAVIPGGSSTKVLPAEIIRNCTMDYESLQNVDSALGTGAMVIIAEGTCMVELLKRISRFYYAESCGQCTPCREGTGWLYRILERIINGQGKPSDLELLVDVADRIEGNTICAFGDASAWPVQSFLKHYHHEFEYMIDNKGKSVAA*
MunidaSAW.contigs.fa_k127_207080_1 # 113 # 1195 # 1 # ID=6101_1;partial=00;start_type=ATG;rbs_motif=AAA;rbs_spacer=3bp;gc_cont=0.494	PsbA	PsbA-WP_006170931.1 - Synechococcus sp. WH 5701 (Cyanobacteria-type)	94.4	356	5	360	4	359	2.25e-256	698	98.6	99.2	MANATLQQQQTQSVWNEFCDWVTSTNNRLYVGWFGVLMIPTLLAATICFIVAFVAAPPVDIDGIREPVAGSLMYGNNIISGAVVPSSNAIGLHFYPIWEAASLDEWLYNGGPFQLVVFHFLIGIYAYMGREWELSYRLGMRPWICVAYSAPVAAASAVFLVYPFGQGSFSDAMPLGISGTFNYMLVFQAEHNILMHPFHMLGVAGVFGGSLFSAMHGSLVTSSLVRETTEQESQNYGYKFGQEEETYNIVAAHGYFGRLIFQYASFNNSRSLHFFLAAWPVVGIWFTALGVSTMAFNLNGFNFNQSILDGQGRVLNTWADVLNRAGLGMEVMHERNAHNFPLDLAAAESTPVALTAPAVG*
MunidaSAW.contigs.fa_k127_8570_2 # 884 # 2410 # -1 # ID=6125_2;partial=00;start_type=ATG;rbs_motif=GGAG/GAGG;rbs_spacer=5-10bp;gc_cont=0.364	AtpA	AtpA-WP_075533679.1 F0F1 ATP synthase subunit alpha [Candidatus Pelagibacter ubique]	80.3	507	1	507	1	507	2.41e-296	811	99.6	100	MDIQPSEISKILKEEIKNFGTESEITEVGQVLSIGDGIARIHGLDNVQAGEMVAFADGTKGMALNLENDNVGVVLFGGDSAIKEGDTVKRTKTIVDVPVGKGLLGRVVDALGNPIDGKGNIESETRSRIEVKAPGIIPRKSVSEPMQTGLKAIDSLIPVGRGQRELIIGDRQTGKTAIAIDAIINQKSINEGSDESKKLYCVYVGIGQKRSSIAQIVKTLEEAGAMEYTTVVSASASDAAPLQFLAPYTGCSIAEYFRDNGMHALIIYDDLSKQAVAYRQMSLLLRRPPGREAFPGDVFYLHSRLLERAAKLNDDQGGGSLTALPIIETQANDVSAFIPTNVISITDGQIFLETELFNQGIRPAVNVGLSVSRVGSAAQTKAMKKVAGSIKLELAQYREMAAFAQFGSDLDASTQRLLNRGSKLTELLKQNQYSPLSVAEQVISVFSGVNGYLDDIDLGQIKSFESDLIDLMRSSHQDIINSINVSGNLDDDLKDKLVGIIEEFRKSR*
MunidaSAW.contigs.fa_k127_654741_16 # 10566 # 12140 # 1 # ID=6473_16;partial=00;start_type=ATG;rbs_motif=None;rbs_spacer=None;gc_cont=0.363	AtpA	AtpA-WP_008866314.1 F0F1 ATP synthase subunit alpha [Flavobacteria bacterium MS024-2A]	81.5	524	1	524	1	524	2.9e-308	843	99.8	99.8	MQKIKPAEVSALLKKQLESADIQSSFDEIGTVLEVGDGIARVYGLSNAQYGELVSFDNGLQGMVLNLEEDHVGIVLFGTSKGVKEGDSVKRTNQIASIKVGEGILGRVVDTLGKPIDGKGPIKGELFDMPIERKAPGVIYRQPVNEPLQTGIKSIDAMIPIGRGQRELVIGDRQTGKTTVCIDAILNQKEFYDAGEPVFCIYVAIGQKASTVAGIAKTLEEKGALDYTVIVAANASDPAPMQVFAPFSGACIGEFFRDTGRPALIIYDDLSKQAVAYREVSLLLRRPPGREAYPGDVFYLHSRLLERSAKVVNDNKVASEMNDLPESLKSKVKGGGSLTALPIIETQAGDVSAYIPTNVISITDGQIFLESDLFNSGVRPAINVGISVSRVGGSAQIKSMKKVAGTLKLDQAQYRELEAFSKFGSDLDAATLNVIEKGRRNVEILKQNQNDPFQVEDQVAIIYAGSQNLLKEVPVEKVKAFEEAFLQELRKNNKKLLTELKSGKISDKETDEIKKVAEKIAKTF*
MunidaSAW.contigs.fa_k127_456225_3 # 1683 # 2762 # 1 # ID=6533_3;partial=00;start_type=ATG;rbs_motif=ATA;rbs_spacer=15bp;gc_cont=0.507	PsbA	PsbA-WP_006170931.1 - Synechococcus sp. WH 5701 (Cyanobacteria-type)	91.6	359	1	359	1	359	9.03e-249	679	99.7	100	MSTLSRQQQTTSAGDSFCEWETPTNNRLYVGWFGVLMITTLLAATICFVIAFVAAPPVDIDGIREPVAGSLMYGNNIISGAVVPSSNAIGLHFYPIWEAASLDEWLYNGGPFQLVIFHFLIGIFCYMGREWELSYRLGMRPWIMVAYSAPVAAATAVFLVYPFGQGSFSDAMPLGISGTFNYMLVFQAEHNILMHPFHMLGVAGVFGGSLFSAMHGSLVTSSLVRETTETESQNYGYKFGQEEETYNIVAAHGYFGRLIFQYASFNNSRSLHFFLAAWPVVGIWFTALGVSTMAFNLNGFNFNQSILDNNGRVLPTWADVLNRAGLGMEVMHERNAHNFPLDLAAAESTPVALTAPSIG*
MunidaSAW.contigs.fa_k127_804665_5 # 1362 # 2906 # 1 # ID=6540_5;partial=00;start_type=ATG;rbs_motif=TAA;rbs_spacer=9bp;gc_cont=0.389	AtpA	AtpA-WP_008044742.1 F0F1 ATP synthase subunit alpha [Reinekea blandensis]	73.9	514	1	514	1	514	3.09e-279	769	99.8	100	MSQLNPSEISSVLKDKIAGLDLSAERKNEGIIVSISDGIVRIHGMGDVMYGELIEFENGTLGLALNLEQDSVGAVVLGDYLELIEGQKALCTGRILEVPVGEALLGRVVNTLGAPIDGKGEIKAEATAPVEVVAPGVIARQSVDQPVQIGLKAIDAMVPIGRGQRELIIGDRQTGKTAVAIDAIINQKGTGVKCIYVAIGQKQSTVANVVKKLEEYGAMEHTTVVSASASDPAPMQYLSAYAGCSMGEYFRDKGEDALIVYDDLSKQAVAYRQVSLLLKRPPGREAYPGDVFYLHSRLLERAARVNADYVEKATGGKVKGKTGSLTALPIIETQAGDVSAFVPTNVISITDGQIYLETELFNSGIRPAINAGLSVSRVGGSAQTKIMKKLAGGVRTALAQYRELAAFSQFASDLDDATKQQLANGRAFTELLKQKQFAPMSVAQQALSLFAADRGYLSDVDVDKILAFEEALHGYLTAEKGDLEKQINDTGDWDDDIEKQFTDLVESFKKTQTF*
MunidaSAW.contigs.fa_k127_208041_1 # 97 # 1179 # 1 # ID=6712_1;partial=00;start_type=ATG;rbs_motif=None;rbs_spacer=None;gc_cont=0.491	PsbA	PsbA-WP_006170931.1 - Synechococcus sp. WH 5701 (Cyanobacteria-type)	94.1	356	5	360	4	359	9.16e-256	696	98.6	99.2	MANATLQQQQTQSVWNEFCDWVTSTNNRLYVGWFGVLMIPTLLAATICFIVAFVAAPPVDIDGIREPVAGSLMYGNNIISGAVVPSSNAIGLHFYPIWEAASLDEWLYNGGPFQLVIFHFLIGIYAYMGREWELSYRLGMRPWICVAYSAPVAAASAVFLVYPFGQGSFSDAMPLGISGTFNYMLVFQAEHNILMHPFHMLGVAGVFGGSLFSAMHGSLVTSSLVRETTEQESQNYGYKFGQEEETYNIVAAHGYFGRLIFQYASFNNSRSLHFFLAAWPVVGIWFTALGVSTMAFNLNGFNFNQSILDGQGRVLNTWADVLNRAGLGMEVMHERNAHNFPLDLAAVESTPVALTAPTVG*
MunidaSAW.contigs.fa_k127_555681_4 # 8295 # 9674 # -1 # ID=6946_4;partial=00;start_type=ATG;rbs_motif=GGA/GAG/AGG;rbs_spacer=5-10bp;gc_cont=0.529	NuoF	NuoF-WP_021776285.1 NADH-quinone oxidoreductase subunit NuoF [Candidatus Micropelagos thuwalensis]	74.3	424	32	455	2	424	9.76e-252	693	92.2	99.1	MTTTTFRAKSISTTSSTRNTDSPHLPRTHGGLTDQDRIFTNLYGKHDPFIKGAMKRGDWYNTKELVLMGADWIINEIKASGLRGRGGAGFPSGLKWSFMPKVSADGRPNYLVVNADESEPGTCKDREIMRHDPHKLLEGCLLAGVGMRARACYIYIRGEYVNERLALERARDEAYAAGYLGKNACGTGIDFDVNIHYGAGAYICGEETALIESLEGKQGKPRLKPPFPANIGLYGCPTTVTNVETVAVAPTILRRGSDWFAGFGRKNNTGTKLFCISGHVNNPCTVEEEMSIPLQELIEKHCGGVRGGWDNLLAIIPGGSSVPLIPKKVCEEVLMDFDSLKAAQSGLGTAAVIVMDKSTDVVDAIARLSYFYKHESCGQCTPCREGTGWLYNVMERMKKGDAKLEEIDMLQELTKQIEGHTICALGDAAAWPVQGLIRHFRPELEARIGAQTTPDRIAA*
MunidaSAW.contigs.fa_k127_456965_1 # 15 # 1550 # -1 # ID=6950_1;partial=00;start_type=ATG;rbs_motif=None;rbs_spacer=None;gc_cont=0.516	AtpA	AtpA-WP_155796388.1 F0F1 ATP synthase subunit alpha [Planctomycetaceae bacterium]	93.5	504	1	504	1	504	0	920	98.4	100	MKFKADEIASVIQKEIEGFETQIDVREVGQVLQVGDGIARVYGLSGVMAGEMVEFPGGIIGLAFNLEEDSVGVIILGNYLSINQGDEVKSLGKLLSVPVGDATMGRVVDPLGNPLDGKGPINVTETRPVEIIAPGVSERQPVCEPMQTGIKAVDAMTPIGRGQRELIIGDRKTGKTAIAVDAILNQKNTGVKCFYVAVGQKDSSVAQVIEILRENGAMDYTTVIVSGASAPASLQYLAPYSGTAMAEHFMFGGEHALVVYDDLSKQAQAYRELSLLMRRPPGREAYPGDVFYCHSRLLERSSKLSDALGGGSLTSLPIIETLEGEVSAYIPTNVISITDGQIYLQPDLFFSGQRPAMNAGISVSRVGGAAQVKAMKKVAGGLRLDLAAFRELEAFAQLGTDLDASTQSQLDRGYRMVELLKQGQYKPMNVVDQILSIYAGTRGYLDEIPIEQVATWEEEFLQFIHEQKNEIWTKLEQTGDLDDDTDKAIATAIGEFQQQFSGRRRDEKATL*
MunidaSAW.contigs.fa_k127_854067_3 # 2609 # 4114 # -1 # ID=6974_3;partial=00;start_type=ATG;rbs_motif=GGA/GAG/AGG;rbs_spacer=5-10bp;gc_cont=0.388	AtpA	AtpA-WP_017307101.1 F0F1 ATP synthase subunit alpha [Spirulina subsalsa]	78.9	498	1	498	1	498	6.96e-282	775	99.2	98.6	MINIRPDEISNIIRQQIESYDQDVKIDNIGTVLQIGDGIARVYGLEQVMAGELLEFEDSTIGIALNLENDNVGAVLMGNGIGILEGSTVRSTGKIAQVPVGDAFLGRVVDSLARPIDGKGDVVSSDSRLVESMAPGIITRKSVCEPVQTGITAIDSMIPIGRGQRELIIGDRQTGKSSVAIDTIINQKSEDVVCVYVAIGQKASSVAAVVNTLEERGALGYTIIVAANADDPATLQYIAPYTGAALAEYFMYKGKATLCIYDDLTKQASAYRQMSLLLRRPPGREAYPGDVFYLHSRLLERAAKLSDELGGGSMTALPIIETQAGDVSAYIPTNVISITDGQIFLSGDLFNAGIRPAINVGISVSRVGSAAQIKAMKQVAGKLKLELAQFAELEAFSQFASDLDQATQNQLAQGVRLREMLKQAQNSPIPVEEQVAIIYAGINGYLDDIEVANVLPFIAKLRPYLRNSVPDFISNVKTTKKMDEGSEELLKKAIAEVKASM*
MunidaSAW.contigs.fa_k127_954576_5 # 2234 # 3661 # 1 # ID=7141_5;partial=00;start_type=ATG;rbs_motif=None;rbs_spacer=None;gc_cont=0.479	RbcL	RbcL-WP_015187492.1 Chroogloeocystis siderophila 5.2 s.c.1 (Type IB)	86.9	472	4	475	5	476	0	868	99.2	99.2	MSPQTETKTGTGFQAGVKDYRLTYYTPDYQVSETDILAAFRMTPQPGVPPEECGAAVAAESSTGTWTTVWTDGLTQLDRYKGRCYDIEPVPGEDNQYIAYVAYPLDLFEEGSVTNLFTSIVGNVFGFKALRALRLEDLRIPVAYCKTFQGAPHGIQVERDKLNKYGRGLLGCTIKPKLGLSAKNYGRAVYECLRGGLDFTKDDENVNSQPFMRWRDRFLFVAEAIYKSQAETGEVKGHYLNATAGHVDEMLKRAVCAKELGMPIVMHDYLTGGWTANTTLAFYCRDNGLLLHIHRAMHAVIDRQKNHGIHFRVLAKSLRLSGGDHLHSGTVVGKLEGERNVTLGFVDLMRDAYVEKDRDRGVFFTQDWGSLPGVMPVASGGIHVWHMPALVEIFGDDACLQFGGGTLGHPWGNAPGASANRVALEACTQARNEGRDLAREGGDVIRAACKWSPELAAACEVWKEIKFEFDTVDTL*
MunidaSAW.contigs.fa_k127_954576_12 # 11634 # 13148 # -1 # ID=7141_12;partial=00;start_type=ATG;rbs_motif=GGAG/GAGG;rbs_spacer=5-10bp;gc_cont=0.426	AtpA	AtpA-WP_073549039.1 F0F1 ATP synthase subunit alpha [Chroogloeocystis siderophila]	77	504	1	504	1	504	3.51e-271	748	99.8	99.8	MVKIRPDEISSVIRQQIEQYTQEAQVVNVGTVLSVGDGIARIYGLEKAMAGELLEFQDGTIGVALNLESDNVGAVLMGDGLAVQEGDSVKATGKIAQVPVGEAFLGRVVDGLARPIDGKGDIKADGTRLIESPAPGIIARRSVYEPLQTGLVSIDAMIPIGRGQRELIIGDRQTGKTAVATDTIINQKGGDCICVYVAIGQKASTVAQIVTTLAEADAMSYTIVVAENANAPATLQYLAPYTGASLAEYFMYTGRATLIIYDDLSKQAQAYRQMSLLLKRPPGREAYPGDIFYLHSRLLERAAKLNDTLGEGSMTALPIIETQGGDVSAYIPTNVISITDGQVFLSADLFNSGIRPAINVGISVSRVGSAAQIKAMKQVAGTLKLELAQFAELEAFSQFASDLDQATQNQLARGVRLRELLKQAQSAPLSVDMQVATIYTGVQGYLDDLAVGDVRKFLEGLRGYIKSNKQNFVSDVVSAKKMSPESEEILKAAITEYKAIFAAS*
MunidaSAW.contigs.fa_k127_59271_3 # 1316 # 2377 # -1 # ID=7144_3;partial=00;start_type=ATG;rbs_motif=None;rbs_spacer=None;gc_cont=0.453	PsbA	PsbA-YP_004347760.1 - Chlorella variabilis (Chloroplast-type)	93.5	352	1	352	1	352	2.06e-251	685	99.4	99.7	MTATLERRANATVWGRFCSWITSTENRLYIGWFGVLMIPTLLTATSVFIVAFIAAPPVDIDGIREPVSGSLMYGNNIISGAVVPTSNAIGLHFYPIWEAATLDEWLYNGGPYQLIVCHFFIGVCSYMGREWELSFRLGMRPWIAVAYSAPVAAATAVFIIYPIGQGSFSDGMPLGISGTFNFMIVFQAEHNILMHPFHMLGVAGVFGGSLFSAMHGSLVTSSLIRETTENESANAGYKFGQEEETYNIVAAHGYFGRLIFQYASFNNSRSLHFFLAIWPVMGIWFTALGISTMAFNLNGFNFNQSVVDSNGRVINTWADIVNRANLGMEVMHERNAHNFPLDLASVEAPSINA*
MunidaSAW.contigs.fa_k127_507828_7 # 2314 # 3393 # -1 # ID=7601_7;partial=00;start_type=ATG;rbs_motif=None;rbs_spacer=None;gc_cont=0.454	PsbA	PsbA-WP_006170931.1 - Synechococcus sp. WH 5701 (Cyanobacteria-type)	90	359	1	359	1	359	6.09e-247	674	99.7	100	MSATIAQRQESKSWESFCDWVTSTNNRLYVGWFGVLMVPCLLAATTCFIIAFIAAPPVDIDGIREPVAGSLLYGNNIISGAVVPSSNAIGLHFYPIWEAASLDEWLYNGGPYQLVVFHFLLGIFAYMGREWELSYRLGMRPWIFVAYSAPVAAATAVFLVYPFGQGSFSDGMPLGISGTFNYMLVFQAEHNILMHPFHMLGVAGVFGGALFSAMHGSLVTSSLVRETTESVSQNYGYKFGQEEETYNIVAAHGYFGRLIFQYASFNNSRSLHFFLAAWPVVGIWFTALGVSTMAFNLNGFNFNQSIQSSEGRVINTWADILNRAGLGMEVMHERNAHNFPLDLASASTSEVALQAPSIG*
MunidaSAW.contigs.fa_k127_706725_3 # 1045 # 2619 # 1 # ID=7714_3;partial=00;start_type=ATG;rbs_motif=None;rbs_spacer=None;gc_cont=0.362	AtpA	AtpA-WP_036120066.1 F0F1 ATP synthase subunit alpha [Mangrovimonas yunxiaonensis]	89.5	524	1	524	1	524	0	910	99.8	99.6	MAEVNPAEISAILKQQLSNHDANISFDETGTVLTIGDGIARVYGLSNVQYGELVEFSNGIEGIVLNLEEDNVGVVLLGASNEIKEGDTVKRTTRIASIQAGEGIVGRVVNTLGQPIDGKGSIQGDLYEMPLERKAPGVIYRQPVNEPLQTGIKSIDAMIPVGRGQRELVIGDRQTGKTTVCIDTILNQKEFYDAGEPVYCIYVAIGQKASTVAGIAKVLEDKGALAYTTIVAANASDPAAMQVYAPFTGASIGEYFRDTGRPALIVYDDLSKQAVAYREVSLLLRRPPGREAYPGDVFYLHSRLLERSAKVIADDNIAKEMNDLPDSLVPLVKGGGSLTALPIIETQAGDVSAYIPTNVISITDGQIFLESDLFNSGVRPAINVGISVSRVGGSAQIKSMKKVAGTLKLDQAQFRELEAFAKFGSDLDAATLNVIEKGKRNVEILKQAQNDPFTVEDQVAIIYAGSKNLLRNVPVEKIKEFENEYLTILRTKHQDVLDSLKQGKLTEHVVNTLESVCKDLSDKY*
MunidaSAW.contigs.fa_k127_508129_12 # 12879 # 13649 # -1 # ID=7835_12;partial=01;start_type=Edge;rbs_motif=None;rbs_spacer=None;gc_cont=0.446	PsbA	PsbA-YP_277315.1 - Emiliania huxleyi (Chloroplast-type)	99.2	256	1	256	105	360	2.48e-187	519	99.6	71.1	WLYNGGPYQLVVFHFFIGVCAYIGREWELSYRLGMRPWICVAFSAPVAAAAAVFVIYPIGQGSFSDGMPLGISGTFNFMLVFQAEHNILMHPFHMLGVAGVFGGSLFSAMHGSLVTSSLIRETTENESANYGYKFGQEEETYNIVAAHGYFGRLIFQYASFNNSRALHFFLGAWPVVGIWFTAMGVATMAFNLNGFNFNQSVVDSQGRVINTWADILNRSNLGMEVMHERNAHNFPLDLAAGESLPVALVAPAVAA*
MunidaSAW.contigs.fa_k127_508836_14 # 10917 # 11996 # -1 # ID=8311_14;partial=00;start_type=ATG;rbs_motif=AAA;rbs_spacer=3bp;gc_cont=0.495	PsbA	PsbA-WP_006170931.1 - Synechococcus sp. WH 5701 (Cyanobacteria-type)	94.2	359	1	359	1	359	4.55e-258	702	99.7	100	MASTLSRQQSASAWDNFCEWVTSTNNRLYVGWFGVLMIPTLLAATICFIVAFVAAPPVDIDGIREPVAGSLMYGNNIISGAVVPSSNAIGLHFYPIWEAASLDEWLYNGGPFQLVVFHFLIGIYAYMGREWELSYRLGMRPWICVAYSAPVAAASAVFLVYPFGQGSFSDAMPLGISGTFNYMLVFQAEHNILMHPFHMLGVAGVFGGSLFSAMHGSLVTSSLVRETTETESQNYGYKFGQEEETYNIVAAHGYFGRLIFQYASFNNSRSLHFFLAAWPVVGIWFTALGVSTMAFNLNGFNFNQSILDGQGRVLNTWADVLNRAGLGMEVMHERNAHNFPLDLAAAESTPVALTAPAVG*
MunidaSAW.contigs.fa_k127_310756_2 # 923 # 2464 # -1 # ID=8713_2;partial=00;start_type=ATG;rbs_motif=GGAG/GAGG;rbs_spacer=5-10bp;gc_cont=0.370	AtpA	AtpA-WP_008106096.1 F0F1 ATP synthase subunit alpha [Methylophilales bacterium HTCC2181]	87.7	513	1	513	1	513	0	890	99.8	100	MQLSTSEISELIHSRIKNFSASSEAKTQGTVVSVTDGIVRIHGLSNVMSGEMIEFPGNTYGLALNLERDSVGAVVLGDYEHITEGDICKCTGKILEVPVGLELIGRVVDALGNPIDGKGPIKSKETDKIEKVAPGVIDRQSVSEPVQTGLKAVDSMVPIGRGQRELIIGDRQTGKTAVAVDAIINQKGQNMKCIYVAIGQKASTIMNVVRKLEENGAMDFTTVVSASASDSAALQFLAPYSGCTMGEYFRDRGEDALIIYDDLTKQAVAYRQISLLLRRPPGREAYPGDVFYIHSRLLERAARVNAKYVEKFTGGKVKGKTGSLTALPVIETAAGDVSAFVPTNVISITDGQIFLETDLFNAGIRPAMNAGISVSRVGGAAQTKVIKKLGGGVRLALAQYRELAAFAQFASDLDEATRKQLDQGVMFTELMKQAQYSPLSVPQMAVSLYAANNNYLDDVPTDKLLTFEKDLHGFMASKYKKLIDDIEKTKELSDANVKELVKAIEDFKTSSSY*
MunidaSAW.contigs.fa_k127_907576_15 # 11536 # 12858 # 1 # ID=8772_15;partial=00;start_type=ATG;rbs_motif=None;rbs_spacer=None;gc_cont=0.463	NuoF	NuoF-WP_015439973.1 NADH-quinone oxidoreductase subunit NuoF [Ilumatobacter coccineus]	64.2	439	3	427	18	456	3.68e-212	594	96.4	93.8	MSKPSITTSRWEIDDGHTLEGYLRTGGYQGLRRALEMTPSEVHEEVKKASLLGRGGAGFPAGIKWGFLPPEVWPRYLVVNGDESEPGTYKDRLLIERDPHQLIEGCVIACFALGLAQCFLYVRGEMAHGQERVAAALNEAYAEGYVGKNILGTELSVDVILHWGAGAYIVGEETALIESLEGNRGMPRLKPPYFPASIGLYGKPTIVNNVETLSNIPWIIENGGEAFAKIGAEQSTGTRIFAVSGHVNNPGVFEVEFGTTTFRDLIMGDEYAGGIRNGNELKAFIPGGASAPWFFEEHLDLPLEKSAVDNAGSMLGSGAIVVMDETTDIVKACHNLVRFFSRESCGKCTPCREGTNWLEKILERIIAGHGREEDLDLILDVCDNISPGIAWPPKQTTICPLGPSAVSPIASSLERFRSEFDAYLEDNQAVTPVELMGERS*
MunidaSAW.contigs.fa_k127_609475_4 # 1438 # 2517 # -1 # ID=8976_4;partial=00;start_type=ATG;rbs_motif=None;rbs_spacer=None;gc_cont=0.481	PsbA	PsbA-WP_006170931.1 - Synechococcus sp. WH 5701 (Cyanobacteria-type)	93.3	359	1	359	1	359	8.8e-256	696	99.7	100	MATLSRQQQTTSPWNDFCDWVTSTNNRLYVGWFGVLMIPTLLAATICFIVAFVAAPPVDIDGIREPVAGSLMYGNNIISGAVVPSSNAIGLHFYPIWEAASLDEWLYNGGPFQLVVFHFLIGIYAYMGREWELSYRLGMRPWICVAYSAPVAAASAVFLVYPFGQGSFSDAMPLGISGTFNYMLVFQAEHNILMHPFHMLGVAGVFGGSLFSAMHGSLVTSSLVRETTETESQNYGYKFGQEEETYNIVAAHGYFGRLIFQYASFNNSRSLHFFLAAWPVVGIWFTALGVSTMAFNLNGFNFNQSILDGQGRVLNTWADVLNRAGLGMEVMHERNAHNFPLDLAAAESTPVALTAPAVG*
MunidaSAW.contigs.fa_k127_857193_3 # 2806 # 4584 # 1 # ID=9019_3;partial=00;start_type=ATG;rbs_motif=AGGA/GGAG/GAGG;rbs_spacer=11-12bp;gc_cont=0.369	AtpA	AtpA-WP_011821955.1 ATP synthase subunit A [Hyperthermus butylicus]	60.1	594	1	589	1	593	3.49e-263	735	99.3	98.7	MTAQGRIVWVSGPAVRADGMADAKMYETVTVGNSKLVGEVIRLTGDVAFIQVYESTSGLKPGEPVVGTGNPLSVLLGPGIIGQLYDGIQRPLKELSKASGSFIGRGITTTPVDMVKTYHFVPTASNGDDVLPGNVIGTVQETDLIEHSIMVPPNHPGGKISNLVSEGDYNLETELATVEKDGQNVPLKMYHRWPVRKPRPYNKRYDATVPLLTGQRVIDTFFPIAKGGTGSIPGAFGTGKTVTLHQIAKWANSQVVVYIGCGERGNEMTEVLVEFPHLKDPRSGKPLMDRTVLVANTSNMPVAAREASIYTGVTIAEYYRDMGKDVVLVADSTSRWAEALREMSGRLEEMPAEEGYPSYLASRLAEFYERAGRVRAAGSPDRDGSVTLIGAVSPSGGDFTEPVTTHTMRFIKTFWALDAKLAYSRHYPSINWMNSYSGYLGDIAKWWGENISEDWFSIRNEAYGILQREDTLKEIVKLLGPDALPDEEKLILEIARMVKIGLLQQNSFDDVDTYCSPEKQFKLLKLVVDFYKLGQQSLKEGAKLASIRELPVVTSLLKARMDIKDDEMPKLDKLENDMKEQFKNISGVKVTN*
MunidaSAW.contigs.fa_k127_111801_4 # 1690 # 3117 # -1 # ID=9198_4;partial=00;start_type=ATG;rbs_motif=None;rbs_spacer=None;gc_cont=0.457	RbcL	RbcL-WP_035985599.1 Leptolyngbya sp. KIOST-1 (Type IB)	83.5	472	4	475	5	476	2.42000000000152e-312	849	99.2	99.2	MAPQTATQTQAGFSAGVKDYRLTYYTPDYDTKETDILAAFRMTPQPGVPAEECGAAVAAESSTGTWTTVWTDGLTQLDNYKGRCYEIEPVAGEDDQYIAYVAYPISLFEEGSVTNMLTSIVGNVFGFKALRALRLEDLRIPPAYAKTFWGPPHGIESERDRLNKYGRAFLGCTIKPKLGLSAKNYGRAVFECLRGGLDFTKDDENVNSQPFMRWRDRFLYVTEALHKSQAQTGEVKGHYLNATAGTVEEMMKRAQCAKDLGTPIVMHDYITGGFTANTTLAHYCRDNGLLLHIHRAMHAVIDRQRNHGIHFRVLAKALRMSGGDHLHSGTVVGKLEGEREVTLGFVDLMRDDYIEKDRSRGIYFTQDWCEMGGTIPVASGGIHVWHMPALVDIFGDDACLQFGGGTLGHPWGNAPGAAANRVALEACVQARNEGRDLAREGGDVIREACKFSPELASACEVWKEIKFEFETIDTL*
MunidaSAW.contigs.fa_k127_857827_1 # 80 # 1141 # -1 # ID=9426_1;partial=00;start_type=ATG;rbs_motif=None;rbs_spacer=None;gc_cont=0.446	PsbA	PsbA-YP_004347760.1 - Chlorella variabilis (Chloroplast-type)	93.2	353	1	353	1	353	2.93e-251	684	99.7	100	MTAILEKRGNATLWARFCEWITSTENRLYIGWFGVLMIPTLLTATSVFIIAFIAAPPVDIDGIREPVSGSLLYGNNIISGAVIPTSNAIGLHFYPIWEAASVDEWLYNGGPYEMIVCHFFIGICCYMGREWELSFRLGMRPWIAVAYSAPVAAATAVFIIYPLGQGSFSDGMPLGISGTFNFMIVFQAEHNILMHPFHMLGVAGVFGGSLFSAMHGSLVTSSLIRETSENESANAGYKFGQDGETYNIVAAHGYFGRLIFQYASFNNSRALHFFLALWPVACIWFTALGISTMAFNLNGFNFNQSVVDSQGRVINTWADIINRANLGMEVMHERNAHNFPLDLAAVEAPSVNG*
MunidaSAW.contigs.fa_k127_311932_1 # 128 # 1207 # -1 # ID=9438_1;partial=00;start_type=ATG;rbs_motif=None;rbs_spacer=None;gc_cont=0.500	PsbA	PsbA-WP_006170931.1 - Synechococcus sp. WH 5701 (Cyanobacteria-type)	93.3	359	1	359	1	359	4.36e-256	697	99.7	100	MSATLQQQQSQSAWNSFCDWVTSTDNRLYVGWFGVLMIPTLLAATICFIVAFVAAPPVDIDGIREPVAGSLMYGNNIISGAVVPSSNAIGLHFYPIWEAASLDEWLYNGGPFQLVVFHFLIGIYAYMGREWELSYRLGMRPWICVAYSAPVAAASAVFLVYPFGQGSFSDAMPLGISGTFNYMLVFQAEHNILMHPFHMLGVAGVFGGSLFSAMHGSLVTSSLVRETTEQESQNYGYKFGQEEETYNIVAAHGYFGRLIFQYASFNNSRSLHFFLAAWPVVGIWFTALGVSTMAFNLNGFNFNQSILDGQGRVLNTWADVLNRAGLGMEVMHERNAHNFPLDLAAVESTPVALIAPSIG*
MunidaSAW.contigs.fa_k127_758888_18 # 13057 # 13857 # 1 # ID=9940_18;partial=01;start_type=ATG;rbs_motif=TAA;rbs_spacer=10bp;gc_cont=0.481	PsbA	PsbA-WP_006170931.1 - Synechococcus sp. WH 5701 (Cyanobacteria-type)	93.3	268	1	267	1	268	2.94e-186	516	100	74.7	MATTLTRQQTSPWNDFCDWVTSTNNRLYVGWFGVLMIPTLLAATICFIVAFVAAPPVDIDGIREPVAGSLMYGNNIISGAVVPSSNAIGLHFYPIWEAASLDEWLYNGGPFQLVVFHFLIGIYAYMGREWELSYRLGMRPWICVAYSAPVAAASAVFLVYPFGQGSFSDAMPLGISGTFNYMLVFQAEHNILMHPFHMLGVAGVFGGSLFSAMHGSLVTSSLVRETTEQESQNYGYKFGQEEETYNIVAAHGYFGRLIFQYASFNNS
MunidaSAW.contigs.fa_k127_660869_2 # 1323 # 1973 # -1 # ID=10180_2;partial=00;start_type=ATG;rbs_motif=AGGA;rbs_spacer=5-10bp;gc_cont=0.441	AmoA	AmoA-WP_048104634.1 Candidatus Nitrosopelagicus brevis (AOA)	100	216	1	216	1	216	1.37e-160	444	99.5	100	MVWLRRCTHYLFIVVVAVNSTLLTINAGDYIFYTDWAWTSFVVFSISQTLMLTVGACYYLTFTGVPGTATYYALIMTVYTWIAKGAWFALGYPYDFIVTPVWLPSAMLLDLAYWATKKNKHSLILFGGVLVGMSLPLFNMVNLITVADPLETAFKYPRPTLPPYMTPIEPQVGKFYNSPVALGAGAGAVLACTFAALGCKLTTWTYRWMAAWSKWD*
MunidaSAW.contigs.fa_k127_611621_6 # 3279 # 4799 # -1 # ID=10317_6;partial=00;start_type=ATG;rbs_motif=None;rbs_spacer=None;gc_cont=0.540	AtpA	AtpA-WP_006854321.1 MULTISPECIES: F0F1 ATP synthase subunit alpha [unclassified Synechococcus]	96.6	506	1	506	1	506	0	922	99.8	100	MVSIRPDEISAILKQQIENYDKSVSVSNVGSVLQVGDGIARVYGLQQVMAGELVEFEDGTEGIALNLEDDNVGIVLMGQGIGIREGSTVRATGKIASVPVGDALIGRVVNPLGEAIDGKGDLPSNETRLIESPAPGIIQRKSVHEPMQTGITAIDAMIPIGRGQRELIIGDRQTGKTAICIDTILNQADQDVVCVYVAIGQKAASVAQITEVLRERGALDYTVVVAANASDPAALQYLAPYTGASIAEYFMYKGKATLVIYDDLTKQAQAYRQMSLLLRRPPGREAYPGDVFYCHSRLLERAAKLSDAMGKGSMTALPIIETQAGDVSAYIPTNVISITDGQVFLSSDLFNSGLRPAINVGISVSRVGGAAQTKAIKKIAGTLKLELAQFDELAAFSQFASDLDAATQQQLSRGKRLRELLKQSQFSPLILAEQVAIVYAGVKGLIDDVPVEGVVQFSRELREYLKSNKPEFISKIQTEKVLSPEAETTLKEAIAEVVSTMMASAN*
MunidaSAW.contigs.fa_k127_661813_2 # 294 # 1868 # -1 # ID=10695_2;partial=00;start_type=ATG;rbs_motif=None;rbs_spacer=None;gc_cont=0.373	AtpA	AtpA-WP_008866314.1 F0F1 ATP synthase subunit alpha [Flavobacteria bacterium MS024-2A]	86.6	524	1	524	1	524	0	896	99.8	99.8	MAEVKPAEVSAILKKQLAGYDSALELNEIGTVLEVGDGIARVFGLTNAQYGELVSFESGLEGMVLNLEEDNVGIVLLGPSKDLKEGDTVKRTQRIASIKVGEGIVGRVVNTLGTPIDGKGAIDGELYEMPLERKAPGVIYRQPVNEPMQTGIKSIDAMIPVGRGQRELVIGDRQTGKTTVCIDTILNQKEFYDAGEPVYCIYVAVGQKASTVAGIARILEEKGALAYTTIVAANASDPAPMQVYAPFAGAAIGEYFRDTGRPALIIYDDLSKQAVAYREVSLLLRRPPGREAYPGDVFYLHSRLLERAAKVISDDNIAHKMNDLPQALKDKVKGGGSLTALPIIETQAGDVSAYIPTNVISITDGQIFLESDLFNSGVRPAINVGISVSRVGGSAQIKSMKKVAGTLKLDQAQYRELEAFAKFGSDLDAATLNVIEKGKRNVEILKQAQNDPFKVEEQVAIIYAGSKNLLRSVPVDKVKEFEISYLEHLKKNHPNVLSQLKSGKLSDDVIDVLNETSKIISGQY*
MunidaSAW.contigs.fa_k127_314335_1 # 1 # 1446 # 1 # ID=10798_1;partial=10;start_type=Edge;rbs_motif=None;rbs_spacer=None;gc_cont=0.384	AtpA	AtpA-WP_011133080.1 F0F1 ATP synthase subunit alpha [Prochlorococcus marinus]	99.2	481	1	481	25	505	0	891	99.8	95.2	NVSNVGTVLQIGDGIARIYGLDQVMAGELLEFEDGTEGIALNLEDDNVGAVLMGEALGVQEGSNVKSTGKIASVPVGEAMKGRVVNPLGQPMDGKGEIPTSDNRLIEEMAPGIIKRRSVHEPMQTGITSIDAMIPVGRGQRELIIGDRQTGKTAIAIDTIINQKGQDVVCVYVAIGQKSASVANVVEVLREKGALDYTVVVSAGASEAAALQYLAPYTGAAIAEHFMYQGKATLVIYDDLTKQAQAYRQMSLLLRRPPGREAYPGDVFYCHSRLLERAAKLSDDMGGGSMTALPIIETQAGDVSAYIPTNVISITDGQIFLSADLFNSGLRPAINVGISVSRVGGAAQTKAIKKIAGTLKLELAQFDELAAFSQFASDLDEATQQQLGRGKRLRELLKQAQFSPLNLAEQVAVVYAGVKGLIDEVPVEDVTTFAAELREYLKLNKAEFIEEILKEKKLNEGLETTLKEVIKEVKSSMLATV*
MunidaSAW.contigs.fa_k127_661977_3 # 647 # 2389 # 1 # ID=10811_3;partial=00;start_type=ATG;rbs_motif=AGGA/GGAG/GAGG;rbs_spacer=11-12bp;gc_cont=0.557	AtpA	AtpA-WP_094227827.1 ATP synthase subunit A [Methanolobus psychrotolerans]	66.8	573	3	575	2	574	4.43e-286	791	98.6	99.1	MSEDNGVIYRISGPVVTAVGITPRMYEVVRVGHEGLMGEVIELHGDQSVIQVYEETSGIKPGEPVIRTGQTLSVQLGPGLLTQIYDGIQRPLEDLEATMGVFIERGVDADGLDLSKKWEFNATASAGDEVNAGSIIGIVQETETIEHRVMVPPGKSGVIASIESGEFNVTQAVCTLEDGTEIAMMQKWPVRTPRPFVQKYAPDVPLITGQRILDFLFPLAKGGTAGIPGPFGSGKTVTQQQLAKWSDAQIVVYIGCGERGNEMTEVLTEFPHLIDPHTGKPLMNRTTMIANTSNMPVAAREASVYTGITIAEYFRDMGYDVALMADSTSRWAEAMREISSRLEEMPGEEGYPAYLSSRLAEFYERAGRVQTLAGDDGSVSVIGAVSPPGGDISEPVSQGTLRIVKVFWGLDAGLARQRHFPAINWLNSYSLYPQALDQWYRDNIASDFPDIRTEISALLQVEAELQEIVQLVGSDALPIDQQLTLEVARMIREYFLQQNAFHDVDTYSNLNLQYMMARAILNFQAEAKKAIAGGADLESVVNVQARTDIMRGRFESGYEERIEALVSDMGKQIAATMEDN*
MunidaSAW.contigs.fa_k127_760284_2 # 504 # 2024 # 1 # ID=10887_2;partial=00;start_type=TTG;rbs_motif=AAAAAA;rbs_spacer=14bp;gc_cont=0.562	RbcL	RbcL-WP_018232932.1 Thioalkalivibrio thiocyanodenitrificans (Type IA)	90.7	475	32	506	1	473	0	902	93.7	100	MCLWNDLAILQPLPRAVPGFGYLIKAYEELQMATKNYQAGVKEYRETYWMPEYTPKDTDILACFKITPQPGVPREEAAAAVAAESSTGTWTTVWTDLLTDLDYYKGRAYAIEDVPGDDESYYAFIAYPIDLFEEGSVVNVFTSLVGNVFGFKALRHLRLEDVCFPIAYVMTCGGPPHGIQVERDIFNKYGRALLGCTIKPKLGLSAKNYGRAVYECLRGGLDLTKDDENVNSQPFMRWRQRFDFVMEAVHKAEAETGERKGHYLNVTAPTPEDMYKRAEHAKTLGARIIMHDYITGGWCANTGLANWCRDNGVLLHIHRAMHAVIDRHPKHGIHFRVLAKLLRLSGGDHLHSGTVVGKLEGDREATLGWIDLMRDSYIKEDRSRGIFFDQDWGSMPGVFPVASGGIHVWHMPALVTIFGDDACFQFGGGTLGHPWGNAAGAAANRVALEACVEDRNRNGAEGLEKRGGDVLRKAAESSPELAAAMETWKEIKFEFDTVDKLDVVHR*
MunidaSAW.contigs.fa_k127_314529_2 # 283 # 1362 # -1 # ID=10951_2;partial=00;start_type=ATG;rbs_motif=None;rbs_spacer=None;gc_cont=0.489	PsbA	PsbA-WP_006170931.1 - Synechococcus sp. WH 5701 (Cyanobacteria-type)	92.7	356	5	359	4	359	8.08e-252	686	98.6	99.2	MANATLQQQQTSTWNDFCDWVTSTNNRLYVGWFGVLMIPTLLAATICFIIAFVGAPPVDIDGIREPVAGSLMYGNNIISGAVVPSSNAIGLHFYPIWEAASLDEWLYNGGPFQLVVFHFLIGIYAYMGREWELSYRLGMRPWICVAYSAPVAAASAVFLVYPFGQGSFSDAMPLGISGSFNYMLVFQAEHNILMHPFHMLGVAGVFGGSLFSAMHGSLVTSSLVRETTEQESQNYGYKFGQEEETYNIVAAHGYFGRLIFQYASFNNSRSLHFFLAAWPVVGIWFTALGVSTMAFNLNGFNFNQSIVDSQSRVVNTWADVLNRAGLGMEVMHERNAHNFPLDLATAESTPVALTAPSIG*
MunidaSAW.contigs.fa_k127_711896_4 # 2916 # 4460 # -1 # ID=11023_4;partial=00;start_type=ATG;rbs_motif=AGGA;rbs_spacer=5-10bp;gc_cont=0.468	AtpA	AtpA-WP_067157075.1 F0F1 ATP synthase subunit alpha [Microbulbifer thermotolerans]	84	514	1	514	1	514	1.56000002391572e-316	863	99.8	100	MQQLNPSEISEIIKQRIESLDVSVQAKNEGTIVSVMDGIIRIHGLADVMYGEMIEFEGGIYGMALNLERDSVGAVVLGDYLSLKEGQSCKCTGRILEVPVGPELEGRVVDALGKPIDGKGPVEAKLTDAVEKVAPGVIARQGVAEPVQTGLKSIDSMTPIGRGQRELIIGDREVGKTAVAIDTIINQKGKGIKCVYVAVGQKASSIANVVQKLEEHGAMEYTIVVAASASDPASMQFIAPYSGCSMGEYYRDRGEDALIIYDDLTKQAWAYRQISLLLRRPPGREAYPGDVFYLHSRLLERAARVSADYVEKFTEGKVKGKTGSLTALPVIETQAGDVSAFVPTNVISITDGQIFLETDLFNSGIRPAMNPGISVSRVGGAAQTKIIKKLGGGIRIALASYRELAAFAAFASDLDDATRAQLEHGQRVTELMKQKQYAPLSIAEMGVSLYAANEGYLEDIELNKVLDFEAALLSYMNSEHGDLLAKINDTGGYDDEIEAEFKSSLEEFKATQTW*
MunidaSAW.contigs.fa_k127_16013_3 # 1563 # 3104 # -1 # ID=11243_3;partial=00;start_type=ATG;rbs_motif=GGA/GAG/AGG;rbs_spacer=5-10bp;gc_cont=0.381	AtpA	AtpA-WP_125181289.1 F0F1 ATP synthase subunit alpha [Thiohalobacter thiocyanaticus]	78	513	1	513	1	513	9.51e-292	800	99.8	100	MTINPTEISDIIKDKIKNLDIKTQSHNEGTVVSLTDGIARIYGITDALQGEMLEFPNNIFGLALNLERDSVGAVILGDYKSISEGDIVKCTGNILEVPVGEELLGRVVNSLGEPLDNNGPITSANKSPIEKIAPGVIERKSVDQPVQTGLKSIDAMVPIGRGQRELIIGDRQTGKTAVAIDAIINQKDTGVKCIYVAIGQKASSIAAVVRKLEEHDALKHTIIVAASASDSAAMQYIAPYSGCAMGEYFRDSGQDALIVYDDLTKQAWAYRQVSLLLKRPPGREAYPGDVFYLHSRLLERSARINEDAVEDITGGKVKGKTGSLTALPIIETQAGDVSAFVPTNVISITDGQIFLETDLFNAGIRPAINAGLSVSRVGGAAQTKIIKKLGGGVRLALAQYRELAAFSQFASDLDEATRKQLERGKRVTELMKQSQYSPLSVADMAISLFAANEGFLDEVPLNKIIAFEKSLHEFSSEKHPDLVNEVNTNCDYNDEVAAKLKALMEDFKEKGVY*
MunidaSAW.contigs.fa_k127_264605_3 # 675 # 2195 # 1 # ID=11297_3;partial=00;start_type=ATG;rbs_motif=GGA/GAG/AGG;rbs_spacer=5-10bp;gc_cont=0.565	AtpA	AtpA-WP_011359305.1 F0F1 ATP synthase subunit alpha [Synechococcus sp. CC9902]	99.6	506	1	506	1	506	0	936	99.8	100	MVSIRPDEISAILKQQIEDYDKSVSVSNVGSVLQVGDGIARVYGLQQAMAGELLEFEDGTEGIALNLEDDNVGAVLMGEGLGIQEGSTVKATGKIASVPVGDAMLGRVINSLGRPIDGKGDIAASETRLIESMAPGIIQRKSVHEPMQTGITAIDAMIPVGRGQRELIIGDRQTGKTAIAIDTILNQADQDMICVYVAIGQKAASVANVVEVLRERGALGYTVIVAASASEPAALQYLAPYTGASIAEYFMYKGKATLVIYDDLSKQAAAYRQMSLLLRRPPGREAYPGDVFYCHSRLLERAAKLSDAMGKGSMTALPIIETQAGDVSAYIPTNVISITDGQIFLSSDLFNSGLRPAINVGISVSRVGGAAQTKAIKKIAGTLKLELAQFDELAAFSQFASDLDAATQQQLSRGKRLRELLKQPQFSPLILAEQVAIVYAGVKGLIDAVPVDQVVNFSRELREYLKSNKPEFISEIQEKKVLSPEAESVLKDAISEVVSTMVASAN*
MunidaSAW.contigs.fa_k127_662962_2 # 172 # 1713 # -1 # ID=11433_2;partial=00;start_type=ATG;rbs_motif=AAAAAA;rbs_spacer=12bp;gc_cont=0.408	AtpA	AtpA-WP_068611648.1 F0F1 ATP synthase subunit alpha [Woeseia oceani]	85	513	1	513	1	513	1.32000000000173e-312	853	99.8	100	MSLKASEISQLIKERIENFETSAVARDIGTVIGVTDGIVRIHGLTDARYGEMLEFPENTFGMALNLEQDSVGAVILGDYKHISEGHTVKTTGKILEVPIGEALLGRVVDALGNPIDGKGAINTDESAPIEKVAPGVIERKSVDQPVQTGLKAIDAMVPIGRGQRELIIGDRQTGKTAVAIDAIINQKNTGIKCIYVAIGQKSSSIAGVVRKLEEEGAMDHTIVVAAAAADSAAMQYIAPYSGTTMGEYFLDKGEDALIIFDDLTKQAWAYRQVSLLLRRPPGREAYPGDVFYLHSRLLERASRVNAEHVESITGGKVKGKTGSLTALPIIETQAGDVSAFVPTNVISITDGQIFLETDLFNAGIRPAINAGLSVSRVGGAAQTKIIKKLGGGVRLALAQYRELAAFSQFASDLDEATRKQLERGQRATELMKQKQYSPLSVAHMAFSLYAVNEGYLDDVDVVKVGDYEAALHDYAKSNASELLDTINTSGDFSDEIETSMKKLCDDFASKGAY*
MunidaSAW.contigs.fa_k127_663128_4 # 2568 # 4355 # -1 # ID=11508_4;partial=00;start_type=GTG;rbs_motif=AGGAG;rbs_spacer=5-10bp;gc_cont=0.413	AtpA	AtpA-WP_011499311.1 ATP synthase subunit A [Methanococcoides burtonii]	67	573	18	590	2	574	5.54e-286	792	96.1	99.1	MEVNPRKKIKGSELKMSEENGVIYRISGPVVTAVGISPRMYEVVRVGDEGLMGEVIELHGEQSVIQVYEETSGVRPGEPVIRTGQTLSVQLGPGLLTKIYDGIQRPLPELEKTMGVFIKRGVDADGLDLEKIWEFNATAKAGDSVSSGDVLGTVQETKTIEHRVMVPPGTSGVIKSISSGKFNVTQNVCTLDDGTEIQMMQKWPVRTPRPFTKKHAPEVPLQTGQRILDFLFPLAKGGTAGIPGPFGSGKTVTQQQLAKWSDADIVVYIGCGERGNEMTEVLDEFPHLMDPKTGEALMNRTTMIANTSNMPVAAREASVYTGITIAEYFRDMGYDVALMADSTSRWAEAMREISSRLEEMPGEEGYPAYLSSRLAEFYERAGRVETLAGGDGSVSVIGAVSPPGGDISEPVSQGTLRIVKVFWGLDAGLARQRHFPAINWLNSYSLYPPSLDQWYRDNIKTDFPEIRTEISALLQVEAELQEIVQLVGSDALPVDQQLTLEVARMIREFFLQQNAFHDVDTYTDLKLQYTMAKAILSFQEESKKALAGGAALEDVVNVPARTDLMRGRFESGYEGKIDKMLETMNKQIAETMEDN*
MunidaSAW.contigs.fa_k127_115821_1 # 2 # 544 # -1 # ID=11768_1;partial=10;start_type=ATG;rbs_motif=GGAGG;rbs_spacer=5-10bp;gc_cont=0.444	PsbA	PsbA-WP_090208160.1 - Yoonia litorea (Proteobacteria-type)	71	183	1	181	1	182	8.67e-92	271	100	59.1	MVEYQNIFTQVQVQGPPEMGVEEGVPLNERTNSARFSKLLGWFGNAQLGPIYLGSFGVVGLATGLIWFVMVGASYWAQADYNPAIFLRDLFYFSLEPPAEEYGLSMPPMKEGGLWLIASFFLLVSVLSWWLRSYELARQLKMGKHVFYAFGAAIWLFLVLGLIRPVLMGSWSEAVPYGIFS
MunidaSAW.contigs.fa_k127_564698_1 # 3 # 377 # 1 # ID=12363_1;partial=10;start_type=Edge;rbs_motif=None;rbs_spacer=None;gc_cont=0.427	AtpA	AtpA-WP_154009879.1 F0F1 ATP synthase subunit alpha [Actinobacteria bacterium]	75.6	123	1	123	420	542	2.87e-51	171	98.4	22.7	TELLKQGINSPMKVEEQVVSLFAGTQGYLDNVSVDDVGRFEEGLLDLVKSQHSGLLADIVSSGTVDEENLNSIISSYSENFESSNENESVSPEAQEQPNAETAMVDSDITLPETDIARGEENED*
MunidaSAW.contigs.fa_k127_814517_2 # 472 # 2214 # -1 # ID=12485_2;partial=00;start_type=ATG;rbs_motif=AGGA/GGAG/GAGG;rbs_spacer=11-12bp;gc_cont=0.411	AtpA	AtpA-WP_011499311.1 ATP synthase subunit A [Methanococcoides burtonii]	66.7	573	3	575	2	574	5.13e-285	789	98.6	99.1	MSEENGVIYRISGPVVTAVGISPRMYEVVRVGDEGLMGEVIELHGEQSVIQVYEETSGVRPGEPVIRTGQTLSVQLGPGLLTKIYDGIQRPLPELEKTMGVFIKRGVDADGLDLEKIWEFNATAKAGDSISSGDVLGTVQETKTIEHRVMVPPGTSGVIKSINSGEFNVTQTVCTLEDGTDIQMMQKWPVRTPRPFTKKHAPEVPLQTGQRILDFLFPLAKGGTAGIPGPFGSGKTVTQQQLAKWSDADIVVYIGCGERGNEMTEVLDEFPHLMDPKTGEALMNRTTMIANTSNMPVAAREASVYTGITIAEYFRDMGYDVALMADSTSRWAEAMREISSRLEEMPGEEGYPAYLSSRLAEFYERAGRVETLSGGDGSVSVIGAVSPPGGDISEPVSQGTLRIVKVFWGLDAGLARQRHFPAINWLNSYSLYPPSLDQWYRDNIKSDFPEIRTEISALLQVEAELQEIVQLVGSDALPVDQQLTLEVARMIREFFLQQNAFHDVDTYTDLKLQYTMAKAILSFQEESKKALAGGAALEDVVNVPARTDLMRGRFESGYEGKIDKMLETMIKQIAETMEDN*
MunidaSAW.contigs.fa_k127_317461_1 # 2 # 1816 # 1 # ID=12685_1;partial=10;start_type=Edge;rbs_motif=None;rbs_spacer=None;gc_cont=0.410	AtpA	AtpA-WP_011499311.1 ATP synthase subunit A [Methanococcoides burtonii]	66.8	572	27	598	2	573	1.28e-284	789	94.5	99	HQVGTRSRFVEVNPRKKIKGSELKMSEENGVIYRISGPVVTAVGISPRMYEVVRVGDEGLMGEVIELHGEQSVIQVYEETSGVRPGEPVIRTGQTLSVQLGPGLLTKIYDGIQRPLPELEKTMGVFIKRGVDADGLDLEKIWEFNATAKAGDSISSGDVLGTVQETKTIEHRVMVPPGTSGVIKSINSGEFNVTQTVCTLEDGTDIQMMQKWPVRTPRPFTKKHAPEVPLQTGQRILDFLFPLAKGGTAGIPGPFGSGKTVTQQQLAKWSDADIVVYIGCGERGNEMTEVLDEFPHLMDPKTGEALMNRTTMIANTSNMPVAAREASVYTGITIAEYFRDMGYDVALMADSTSRWAEAMREISSRLEEMPGEEGYPAYLSSRLAEFYERAGRVETLAGGDGSVSVIGAVSPPGGDISEPVSQGTLRIVKVFWGLDAGLARQRHFPAINWLNSYSLYPPSLDQWYRDNIKSDFPEIRTEISALLQVEAELQEIVQLVGSDALPVDQQLTLEVARMIREFFLQQNAFHDVDTHTDLKLQYTMAKAILSFQEESKKALAGGAALEDVVNVPARTDLMRGRFESGYEEKIDKMLETMNKQIADTMEDN*
MunidaSAW.contigs.fa_k127_516049_7 # 5931 # 7478 # -1 # ID=12689_7;partial=00;start_type=ATG;rbs_motif=GGAG/GAGG;rbs_spacer=5-10bp;gc_cont=0.567	AtpA	AtpA-WP_125181289.1 F0F1 ATP synthase subunit alpha [Thiohalobacter thiocyanaticus]	79.9	513	3	515	1	513	5.33e-301	824	99.4	100	MSMQLNPSEISELIKERIKDFDAGAEARTEGTVVSLTDGICRIHGLADAMQGEMLEFPNDTFGLALNLEQDSVGAVILGDYEHIVEGDTVKCTGRILEVPIGPGLLGRVVDSLGEAIDGKGPIETAGTAPIESIAPGVITRKSVSQPMQTGLKSIDSMVPIGRGQRELIIGDRQTGKTAVAIDTIINQKGTGIKCVYVAIGQKASSVANVVSKLEEHGAMDHTIVVSASAADSASMQYIAPYAGCAMGEYFRDRGEDALIIYDDLTKQAWAYRQVSLLLRRPPGREAYPGDVFYLHSRLLERAARINEDEVEKRTNGEVKGKTGSLTALPIIETQAGDVSAFVPTNVISITDGQIFLETDLFNAGIRPAINAGLSVSRVGGAAQCPLIKKLGGGIRLALAQYRELAAFSQFASDLDEATRKQLERGERATELMKQKQYSTMSVAEMAVSLFAVNEGYLDDVDTIKVVEFEQAMQSHMKSQHDGFMEEMNRDQAYTDEVASKLHDALKDFKANGSW*
MunidaSAW.contigs.fa_k127_267225_3 # 2055 # 3632 # -1 # ID=12900_3;partial=00;start_type=ATG;rbs_motif=None;rbs_spacer=None;gc_cont=0.399	AtpA	AtpA-WP_008866314.1 F0F1 ATP synthase subunit alpha [Flavobacteria bacterium MS024-2A]	90.5	525	1	525	1	525	0	927	99.8	100	MADINPAEVSAILKNQLEGYSSSSAMDEVGTVLEVGDGIARVFGLSNAQYGELVSFEEGLEGMVLNLEEDHVGIVLLGPSIGVKEGDTVKRTQRIASINVGEGVVGRVLNTLGQPIDGKGPIEGEVFEMPLERKAPGVVFRQPVNEPLQTGIKSIDAMIPVGRGQRELIIGDRQTGKTTVCIDTILNQKEFYDAGEPVYCVYVAIGQKASTVAAIAKTLEDKGALAYTTIVAANASDPAPMQVYAPFSGAAIGEYFRDTGRPALIIYDDLSKQAVAYREVSLLLRRPPGREAYPGDVFYLHSRLLERAAKVIADDSIAKEMNDLPEALKNKVKGGGSLTALPIIETQAGDVSAYIPTNVISITDGQIFLESDLFNSGVRPAINVGISVSRVGGNAQIKSMKKVSGTLKLDQAQFRELEAFAKFGSDLDVATLNVIEKGKRNVEILKQAQNDPFTVEEQTAIIYAGSKNLLRSVPVESVKEFEQNYLETLRNNHKKTLEELKVGKLTDAVLDTLNAVAKETSAQFE*
MunidaSAW.contigs.fa_k127_617016_5 # 2105 # 3679 # 1 # ID=13474_5;partial=00;start_type=ATG;rbs_motif=None;rbs_spacer=None;gc_cont=0.368	AtpA	AtpA-WP_125466477.1 F0F1 ATP synthase subunit alpha [Mangrovimonas sp. HN-E26]	88.4	524	1	524	1	524	0	912	99.8	99.6	MAEIKPAEVSAILKQQLTGLDASASLDEVGTVLQVGDGIARVYGLSNVQYGELVQFDSGLEGIVLNLEEDNVGVVLLGPSKEIKEGDTVKRTQRIASINVGEKIVGRVVNALGKPIDGKGNLEGKLYEMPLERKAPGVIFRQPVNEPLQTGIKSVDAMIPVGRGQRELVIGDRQTGKTTVCIDTILNQKEFYDAGEPVYCIYVAIGQKASTVAGIAKTLEDKGAMAYTTIVAANASDPAPMQVYAPFAGAAIGEFFRDTGRPALIIYDDLSKQAVAYREVSLLLRRPPGREAYPGDVFYLHSRLLERASKVIADDGIAKDMNDLPESLKPIVKGGGSLTALPIIETQAGDVSAYIPTNVISITDGQIFLESNLFNAGVRPAINVGISVSRVGGSAQIKSMKKVSGTLKLDQAQFRELEAFAKFGSDLDDATLNVIEKGKRNVEILKQAQNDPFTVEDQVAIIFAGSKNLLKKVPVDKIKEFERKYIDFLNLKHKKTMETIKSGKLTDDVIAVLTKTAEELSSTY*
MunidaSAW.contigs.fa_k127_420701_1 # 3 # 671 # -1 # ID=14654_1;partial=10;start_type=ATG;rbs_motif=GGA/GAG/AGG;rbs_spacer=5-10bp;gc_cont=0.419	AtpA	AtpA-WP_068502138.1 F0F1 ATP synthase subunit alpha, partial [Oleiphilus sp. HI0067]	74.4	223	1	223	1	223	4.15e-116	342	100	45.1	MSQLNPSEISSVLKEKIAGLDLSAERKNEGIVVSVSDGIVRIHGMGDVMYGEVIEFENGTKGMALNLEQDSVGAVVLGDYLEIVEGQKVVCTGKVLEVPVGEALLGRVVNTLGMPIDGKGEIKAEKNAPVEVVAPGVIARQSVDQPVQIGLKAVDAMVPIGRGQRELIIGDRQTGKTAVAIDAIINQKGSGIKCIYVAIGQKQSTVASVVRKLEEYGAMDHTI
MunidaSAW.contigs.fa_k127_172225_4 # 2103 # 2735 # 1 # ID=15085_4;partial=01;start_type=ATG;rbs_motif=None;rbs_spacer=None;gc_cont=0.439	NuoF	NuoF-WP_015439973.1 NADH-quinone oxidoreductase subunit NuoF [Ilumatobacter coccineus]	77.9	208	4	211	19	226	7.73e-120	350	98.6	44.4	MTFPLITTSRWDIEDAHTLERYVDTDGYKALTKALTMTPAEVHEEVKKASLLGRGGAGFPAGVKWGFLPENVWPRYLVVNGDESEPGTYKDRILLEKDPHQLIEGCLITCYALGLSQCFLYVRGEMAHGQERIAEALNDAYKAGYIGKNILGTEFSIDVILHWGAGAYIVGEETALIESLEGNRGMPRLKPPFFPASIGLYGKPTIVNNVE
MunidaSAW.contigs.fa_k127_671085_1 # 2 # 1663 # -1 # ID=15822_1;partial=10;start_type=ATG;rbs_motif=AGGAG;rbs_spacer=5-10bp;gc_cont=0.409	AtpA	AtpA-WP_014405987.1 ATP synthase subunit A [Methanocella conradii]	72.8	551	5	554	5	555	5.45e-292	805	99.3	95.2	MEIKGEIYRVSGPVVTARGVSPRMYDVVLVGHEKLMGEVIGLEDDDVTIQVYEDTSGVKPGEPVENTGEPLSVELGPGLLTSIYDGIQRPLPVLQEKMGDYIERGVTAPGLDHSKKWDFVPTVDVGASVNGGQMIGTVQETPTISHKILVPPFSSGKVTELKKGTYTVDDIIGKLDDGTDLKLMHLWPVRVPRPYNKKFRPDIPLITGTRTLDGLFPLAKGGTAAIPGGFGTGKTVTQQTLAKWSDAQIVVYVGCGERGNEMTEVLTEFPHLKDPKTGGPLMDKTVLIANTSNMPVAAREASVYTGITLAEYYRDQGYDVAMMADSTSRWAEAMREISSRLEEMPGEEGYPAYLAARLSEFYERAGRVQTKNDDTGSVTVIGAVSPPGGDFSEPVTQNTLRIVKVFWALDSKLAQKRHFPAINWLNSYSLYNRSLEEWYSNNAGEEWNDSIKVAMAVLTEESKLQEIVQLVGSDALPEDQQLTLEVARMLREFYLQQNAFHDVDTYCEISSQSKFLGIILHYKELAEKAMNSGVEFEKVIGLPILEDIGRSKFE
MunidaSAW.contigs.fa_k127_521824_2 # 613 # 1608 # -1 # ID=15856_2;partial=00;start_type=ATG;rbs_motif=None;rbs_spacer=None;gc_cont=0.370	AtpA	AtpA-WP_075483888.1 F0F1 ATP synthase subunit alpha [Candidatus Pelagibacter ubique]	78	323	6	328	187	509	4.88e-177	502	97.3	63.2	MRSLIKKKINESGDEKQKLYCIYVAIGQKRSTVRQIQKTLEEAGAMEYTTIVAATASDAAPLQFLAPYTGCAMGEYFRDNGMHGLIIYDDLSKQAVAYRQMSLLLRRPPGREAYPGDVFYIHSRLLERAAKMSEEHGGGSLTALPIIETQAGDLSAYIPTNVISITDGQIFLETDLFFAGIRPAINVGLSVSRVGSAAQTKAMKKIAGPVKLELAQYREMAAFAQFASDLDASTKQLLNRGARLVEILKQGQYSPLTVSEQVVSIYAGVRGYLDKVAVNDVVRFETEVLNEMRSSHADLLEAIANEKELSKDNDDKLKSILDNIVEKFTSN*
MunidaSAW.contigs.fa_k127_521824_3 # 1577 # 2050 # -1 # ID=15856_3;partial=01;start_type=Edge;rbs_motif=None;rbs_spacer=None;gc_cont=0.350	AtpA	AtpA-WP_075536195.1 F0F1 ATP synthase subunit alpha, partial [Candidatus Pelagibacter ubique]	94.2	155	1	155	35	189	2.11e-97	290	98.1	33.5	GDGIARIYGLDNVQAGEMVEFADGSKGMALNLESENVGVVIFGDDRAIKEGDIVKRTGSIVDTPVGKELLGRVVDGLGNPIDGKGPLSKNVKKTRVEVKAPGIIPRQSVSEPMQTGLKSIDSLVPIGRGQRELIIGDRQTGKTAVAIDAIINQKKNK*
MunidaSAW.contigs.fa_k127_621237_7 # 6095 # 6400 # -1 # ID=15882_7;partial=01;start_type=Edge;rbs_motif=None;rbs_spacer=None;gc_cont=0.441	PsbA	PsbA-WP_006170931.1 - Synechococcus sp. WH 5701 (Cyanobacteria-type)	86.1	101	1	101	259	359	6.45e-58	183	99	28.1	IFQYASFNNSRSLHFFLAAWPVVGIWFTSLGVSTMAFNLNGFNFNQSIVDNGNHVVPTWADILNRAGLGMEVMHERNAHNFPLDLAAASTTQVALTAPSIG*
MunidaSAW.contigs.fa_k127_423303_3 # 2678 # 3742 # 1 # ID=16156_3;partial=01;start_type=ATG;rbs_motif=AGGA/GGAG/GAGG;rbs_spacer=11-12bp;gc_cont=0.377	AtpA	AtpA-WP_099209544.1 ATP synthase subunit A [Thermococcus sp. EXT12c]	66.5	352	5	355	2	352	3.23e-164	473	98.9	60	MTAQGRIVWVSGPAVRADGMADAKMYETVTVGNSKLVGEVIRLTGDVAFIQVYESTSGLKPGEPVIGTGNPLSVLLGPGIIGQLYDGIQRPLKELSKASGSFIGRGITTTPVDMVKTYHFVPTASNGDEVLPGNVIGTVQETDLIEHSIMVPPNHPGGKISNLVSEGDYNLETELATVEKDGQNVPLKMYHKWPVRKPRPYNTRYDATVPLLTGQRVIDTFFPIAKGGTGSIPGAFGTGKTVTLHQIAKWANSQVVVYIGCGERGNEMTEVLVEFPHLKDPRSGKPLMDRTVLVANTSNMPVAAREASIYTGVTIAEYYRDMGKDVVLVADSTSRWAEALREMSGRLEEMPAEEG
MunidaSAW.contigs.fa_k127_969792_1 # 3 # 278 # 1 # ID=16236_1;partial=10;start_type=Edge;rbs_motif=None;rbs_spacer=None;gc_cont=0.525	PsbA	PsbA-WP_006170931.1 - Synechococcus sp. WH 5701 (Cyanobacteria-type)	95.6	91	1	91	269	359	8.5e-58	182	98.9	25.3	RSLHFFLAAWPVVGIWFTALGVSTMAFNLNGFNFNQSILDGQGRVLNTWADVLNRAGLGMEVMHERNAHNFPLDLAAAESTPVALTAPAVG*
MunidaSAW.contigs.fa_k127_75511_3 # 1352 # 2893 # -1 # ID=16623_3;partial=00;start_type=ATG;rbs_motif=ATA;rbs_spacer=5bp;gc_cont=0.437	AtpA	AtpA-WP_125181289.1 F0F1 ATP synthase subunit alpha [Thiohalobacter thiocyanaticus]	79.3	513	1	513	1	513	7.03e-294	806	99.8	100	MAIKASEISELIKQQIKDFEHETQASDVGTVVSVTDGITRIHGLNDVQYGEMIEFPGDTFGLALNLEQDSVGAVVLGDYTHISEGAQVKTTNRILEVPVGDGLLGRVVNSLGAPLDGKGPIASEQTAPIEKVAPGVISRQSVDQPVQTGLKSIDAMVPIGRGQRELIIGDRQTGKTAVAIDTIINQKGTGIKCIYVAVGQKNSSVANVVKKLEEEGALEHTIIVNAAASESAAMQYIAPYSGCAMGEYFRDKGEDALIIFDDLTKQAWAYRQVSLLLRRPPGREAYPGDVFYLHSRLLERAARVNAEYVEKETGGKVKGKTGSLTALPIIETQAGDVSAFVPTNVISITDGQIYLESDLFNAGIRPAINAGLSVSRVGGAAQTKIIKKLGGGVRLALAQFRELAAFAQFASDLDETTRKQLERGQRVTELMKQKQYAPLTVAEMAVSLYAANEGYLDDVPADKIVDFEAALHASFIDGAPELVEKINNTGDFSDEIEGELKKFVEDFKSTGAY*
MunidaSAW.contigs.fa_k127_175055_3 # 886 # 2298 # -1 # ID=16626_3;partial=00;start_type=ATG;rbs_motif=GGA/GAG/AGG;rbs_spacer=5-10bp;gc_cont=0.571	RbcL	RbcL-WP_006853348.1 Synechococcus sp. WH 8016 (Type IA)	99.4	470	1	470	1	470	0	967	99.8	100	MSKKYDAGVKEYRDTYWTPDYVPLDTDLLACFKCTGQEGVPKEEVAAAVAAESSTGTWSTVWSELLTDLDFYKGRCYRIEDVPGDKEAFYAFIAYPLDLFEEGSITNVLTSLVGNVFGFKALRHLRLEDIRFPIAFIKCCAGPPNGIAVERDRMNKYGRPLLGCTIKPKLGLSGKNYGRVVYECLRGGLDFTKDDENINSQPFQRWQNRFEFVAEAIKIAEQETGERKGHYLNVTANTPEEMYERAEFAKELNQPIIMHDFITGGFTANTGLSKWCRKNGMLLHIHRAMHAVIDRHPKHGIHFRVLAKCLRLSGGDQLHTGTVVGKLEGDRQTTLGYIDQLRESFVPEDRSRGNFFDQDWGSMPGVFAVASGGIHVWHMPALVAIFGDDSVLQFGGGTHGHPWGSAAGAAANRVALEACVKARNAGREIEKESRDILMEAGKHSPELAIALETWKEIKFEFDTVDKLDVQ*
MunidaSAW.contigs.fa_k127_871078_3 # 1595 # 2818 # 1 # ID=17388_3;partial=00;start_type=ATG;rbs_motif=GGAG/GAGG;rbs_spacer=5-10bp;gc_cont=0.579	NuoF	NuoF-WP_121441280.1 NADH-quinone oxidoreductase subunit NuoF [Alkalispirillum mobile]	69.8	401	2	401	15	415	3.11e-220	611	98	94.4	MPWPLDSSREYGGYEAWEGVLRNQTPREEIIETIKSSGLRGRGGAGFPTGLKLSFMPREAAEQKYIVCNSDESEPGTFKDRDILRFNPHQVIEGMALAGYAIGATVGFNYIRGEYHEHWQRFESALVEARQAGLLGNDLLGSGIEFELHSQRGAGAYICGEETALLESLEGKKGQPRFKPPFPAQVGAFGKPTTINNTETLASIPPIIRNGPDWFAKLGIENSGGSKVFSVSGHVNRPGNYEVPMGIPFKDLLTLAGGVQDGRALKAVIPGGSSVPVVPADAIMGCTMDYDGLSKVGSALGAGSVIVMDETTCMVEVLERISYFYFAESCGQCTPCREGTGWLYRILRRVRSGEGTHQDLDRLKSVADRIEGRTICALGDAAAWPVQSFLKHFRHEFEAMIPGEEAA*
MunidaSAW.contigs.fa_k127_723419_4 # 1284 # 2294 # 1 # ID=17648_4;partial=01;start_type=ATG;rbs_motif=GGAG/GAGG;rbs_spacer=5-10bp;gc_cont=0.425	AtpA	AtpA-WP_020023681.1 F0F1 ATP synthase subunit alpha [Candidatus Thioglobus singularis]	99.7	337	1	337	1	337	5.48e-235	649	100	65.7	MQLNASEISDLIKKEIEGVDFSAEARTEGTVISVSDGIVRIHGLADAQFGEMLEFPGNTFGLALNLEQDSVGAVVLGDYLHISEGDTVKCTNRIMEVPVGNELLGRVVNPLGEDLEGKGEIKASASRPIEVVAPGVIDRQSVDQPIQTGIKAIDAMVPIGRGQRELIIGDRQTGKTAVAIDAIINQKDTGVKCIYVAIGQKASSIAAVVRKLEEHGALAHTIIVSASASDSAALQYIAPYAGCAMGEYFMERGEDALIVYDDLTKQAWAYRQVSLLLKRPPGREAYPGDVFYLHSRLLERASRVNADYVEKVTNGEVKGKTGSLTALPIIETQAGDV
MunidaSAW.contigs.fa_k127_772142_9 # 5884 # 7167 # 1 # ID=18056_9;partial=01;start_type=ATG;rbs_motif=GGA/GAG/AGG;rbs_spacer=5-10bp;gc_cont=0.460	AtpA	AtpA-WP_094789229.1 F0F1 ATP synthase subunit alpha [Zooshikella ganghwensis]	79.9	428	1	428	1	428	1.07e-247	685	100	83.3	MEELNPSEISQIIRQKIDALDSEPKPSNEGTIVFLADGIARIHGLGEVMNGELIQFEHGVQGMALNLERDFVGAVILGDYRLLAEGETAKCTGTILEVPVGEALLGRVVNALGEPIDGKGAIDTELRSPVEKIAPGVISRQGVDQPVQIGLKAIDSMVPVGRGQRELIIGDRQTGKTAIAIDAIINQKDTGVKCVYVAIGQKQSTIAGVVRTLEKYGAMENTIVVAAGAADPAPMQYIAAFSGCSMGEYFRDRGEDALIVYDDLTKQAWAYRQMSLLLKRPPGREAYPGDVFYLHSRLLERSARVSADYVEKFTDGKVKGKTGSLTALPIIETQAGDVSAFVPTNVISITDGQIFLETSLFSAGLKPAMDPGISVSRVGGAAQLPIIKKLGGGIRTALAQYRELEAFSQFASDLDDASREQLEHGTRV
MunidaSAW.contigs.fa_k127_78378_4 # 1863 # 3602 # 1 # ID=18081_4;partial=00;start_type=ATG;rbs_motif=GGAGG;rbs_spacer=5-10bp;gc_cont=0.443	AtpA	AtpA-WP_091709958.1 ATP synthase subunit A [Methanolobus vulcani]	66.9	574	1	574	1	574	9.95e-285	788	99	99.3	MSDEGTIFRVSGPVVTAIGMEAGMYDVVRVGNEGLMGEVIELHGDKAVIQVYEDTSGIRPGEPVLNTRETLSVALGPGLLTQIYDGIQRPLPTLEEVMGVFITRGVDADAFDLERKWTFEATVSVGDEVGSGQVIGTVQETETIVHKIMVPPGKGGIVKSIENGDFNVTHTICTLEDGTEMQMMQKWPVRTPRPYQQKYAPDTPLVTGMRILDFLFPLAKGGTAGIPGPFGSGKTVTQQSLAKYSDAQIVVYIGCGERGNEMTEVLDEFPHLIDPNTGKPLMNRTVMIANTSNMPVAAREASVYTGITIAEYFRDMGYDVALMADSTSRWAEAMREISSRLEEMPGEEGYPAYLSSRIAEFYERAGRVQTLDGDDGSITVIGAVSPPGGDISEPVSQGTLRIVKVFWGLDAGLARQRHFPAINWLSSYSLYPQSLNQWFRDNIAQDFPEIRTEISGLLQVESELQEIVQLVGSDALPIDQQLTLEVARMIREYFLQQNGFHEVDAFCSIEQQYAMVKAILTFQESAKNAIAAGAQLDDVVNVPARSNLIRARFETGYIDVIDEMVEKMNEEIAATIEEN*
MunidaSAW.contigs.fa_k127_227943_3 # 1557 # 2966 # -1 # ID=18177_3;partial=01;start_type=Edge;rbs_motif=None;rbs_spacer=None;gc_cont=0.560	RbcL	RbcL-WP_006853348.1 Synechococcus sp. WH 8016 (Type IA)	99.4	469	1	469	2	470	0	965	99.8	99.8	SKKYDAGVKEYRDTYWTPDYVPLDTDLLACFKCTGQEGVPKEEVAAAVAAESSTGTWSTVWSELLTDLDFYKGRCYRIEDVPGDKEAFYAFIAYPLDLFEEGSITNVLTSLVGNVFGFKALRHLRLEDIRFPIAFIKCCAGPPNGIAVERDRMNKYGRPLLGCTIKPKLGLSGKNYGRVVYECLRGGLDFTKDDENINSQPFQRWQNRFEFVAEAIKIAEQETGERKGHYLNVTANTPEEMYERAEFAKELNQPIIMHDFITGGFTANTGLSKWCRKNGMLLHIHRAMHAVIDRHPKHGIHFRVLAKCLRLSGGDQLHTGTVVGKLEGDRQTTLGYIDQLRESFVPEDRSRGNFFDQDWGSMPGVFAVASGGIHVWHMPALVAIFGDDSVLQFGGGTHGHPWGSAAGAAANRVALEACVKARNAGREIEKESRDILMEAGKHSPELAIALETWKEIKFEFDTVDKLDVQ*
MunidaSAW.contigs.fa_k127_428650_4 # 3231 # 3914 # -1 # ID=18696_4;partial=01;start_type=Edge;rbs_motif=None;rbs_spacer=None;gc_cont=0.459	PsbA	PsbA-WP_093417429.1 - Tranquillimonas alkanivorans (Proteobacteria-type)	83.1	225	1	225	81	305	8e-142	400	98.7	71.9	YNPAIFLRDLFYFSLEPPAEEYGLSMPPMKEGGLWLIASFFLLVSVLSWWLRSYELARQLKMGKHVFYAFGAAIWLFLVLGLIRPVLMGSWSEAVPYGIFSHLDWTMNFSVVYGNLFYNPFHALSIVFLYGSALLFAMHGATILAVSRFGGDRELEQIADRGTASERAALFWRWTMGFNASMEGIHRWAWWFAVLTTITGGIGILLTGTVVDNWYYWAQLHGYAPMN*
MunidaSAW.contigs.fa_k127_925759_1 # 1515 # 2576 # 1 # ID=18797_1;partial=00;start_type=ATG;rbs_motif=None;rbs_spacer=None;gc_cont=0.445	PsbA	PsbA-YP_004347760.1 - Chlorella variabilis (Chloroplast-type)	93.5	352	1	352	1	352	2.51e-252	687	99.4	99.7	MTATLERRENATVWGRFCSWITSTENRLYIGWFGVLMIPTLLTATSVFIVAFIAAPPVDIDGIREPVSGSLMYGNNIISGAVIPTSNAIGLHFYPIWEAASLDEWLYNGGPYQLIVCHFFIGICSYMGREWELSFRLGMRPWIAVAYSAPVAAATAVFIVYPIGQGSFSDGMPLGISGTFNFMIVFQAEHNILMHPFHMLGVAGVFGGSLFSAMHGSLVTSSLIRETTENESANAGYKFGQEEETYNIVAAHGYFGRLIFQYASFNNSRSLHFFLAIWPVMGIWFTAMGISTMAFNLNGFNFNQSVVDSNGRVINTWADIVNRANLGMEVMHERNAHNFPLDLASVEAPSINA*
MunidaSAW.contigs.fa_k127_328644_1 # 1 # 246 # -1 # ID=18899_1;partial=10;start_type=TTG;rbs_motif=None;rbs_spacer=None;gc_cont=0.419	NuoF	NuoF-WP_068615914.1 NADH-quinone oxidoreductase subunit NuoF [Woeseia oceani]	70.1	77	6	82	5	81	7.2e-37	129	93.9	17.7	MKSIPENLVCFNTFDADKSWTYETYRKYGGYEAWDRILKGELSPDQVIEEVKASGLRGRGGAGFPTGLKWSFMPRTQPVQKY
MunidaSAW.contigs.fa_k127_528166_8 # 5839 # 7140 # 1 # ID=19040_8;partial=00;start_type=ATG;rbs_motif=GGA/GAG/AGG;rbs_spacer=5-10bp;gc_cont=0.396	NuoF	NuoF-WP_053819695.1 NADH-quinone oxidoreductase subunit NuoF [Candidatus Thioglobus singularis]	90.3	433	1	433	1	433	2.37e-302	820	99.8	100	MNEVCFKNLDKENPASFATYESTGGYKVWRKILNGEMSPEDILAELKTSGLRGRGGAGFPTGLKWSFMPRNQEGQKYVVCNSDEGEPGTCHDRDILRYNPHSVIEGMAIAGFVMNATVGYNYIRGEFMEPYYRFEEALKDAYDAGLLGKNINGSDISYDLYTHLGAGAYICGEETALLESLEGKKGQPRFKPPFPANVGLFGKPTTINNTETFANVPEILTKGGKWFADLGVENSGGTKCFSVTGNVQNPSNFEVPMGTPFSKLLELAGGLKEGRTLKAVIPGGSSTPLLSAETAMNMTMDYDSIANAGSMLGAGSVIIMDDTTCMVKTLTRLAHFYYDESCGQCTPCREGTGWLYRMLQRILDGNGKNEDLDLLVSVGGKISGNTICALGDAAATPVESFIRHFRPEFEYYIKHGRSIVEEEHQLIEEEASV*
MunidaSAW.contigs.fa_k127_577088_2 # 1789 # 3336 # -1 # ID=19242_2;partial=00;start_type=ATG;rbs_motif=4Base/6BMM;rbs_spacer=13-15bp;gc_cont=0.463	NuoF	NuoF-WP_106488826.1 formate dehydrogenase beta subunit [Halomonas sp. ND22Bw]	67.9	507	6	512	3	509	9.89e-256	709	98.3	97.9	MPTSTIKVFVPRDTTACSLGSDKVAEELQQHFVTSKVPAEVIRNGSRGLYWLEPLIEIETEAGRFSYGPIKPEEVSEFIAEKCWEINDQHDKYLGLTENIPYLRKQQRITFARVGLIEPISVADYREHDGFAGLTAALANSPQKIVSIIKESGLRGRGGAAFPTGIKWQTVLDTQADQKYIVCNADEGDSGTYSDRMLMEGDPFCLIEGMIIAGLAVNATKGYIYLRDEYPLAYKVLDSALNIARLENYLGDNIQNSGKKFDIEIRLGAGAYICGEETSMLESLEGKRGEVRPKPPLPAIEGLFGKPTVINNVISLASVPSILANGVDSYQSYGVNRSRGTLPFQLAGNIKNAGLVELAFGVTLKELIYEYGGGSRTGRPLRAVQVGGPLGAYLPESQWDTPLDYEAFSAIEAMLGHGGVVAFDDTVNMGEQARFSMEFCSIESCGKCTPCRIGSVRGAEVIDRIIKGENSDENKDLLLELCDTMVAGSLCAMGGLTPYPVRSALKHFADDFDPS*
MunidaSAW.contigs.fa_k127_528730_5 # 3019 # 3627 # -1 # ID=19345_5;partial=01;start_type=Edge;rbs_motif=None;rbs_spacer=None;gc_cont=0.407	AtpA	AtpA-WP_020023681.1 F0F1 ATP synthase subunit alpha [Candidatus Thioglobus singularis]	100	202	1	202	312	513	1.54e-132	383	99.5	39.4	VTNGEVKGKTGSLTALPIIETQAGDVSAFVPTNVISITDGQIFLETDLFNSGIRPAINAGLSVSRVGGAAQTKAVKKLGGSIRLDLAQYRELAAFAQFASDLDAETKAQIDRGIRVTELMKQAQYSPLNVAETATSLFAANSGALDDVEANKVVAFEAALLAYMNTSQKDLMDSINESGDYNDDIAAKLQAAIDDFKANNTW*
MunidaSAW.contigs.fa_k127_775328_2 # 393 # 1967 # -1 # ID=19598_2;partial=00;start_type=ATG;rbs_motif=None;rbs_spacer=None;gc_cont=0.361	AtpA	AtpA-WP_125466477.1 F0F1 ATP synthase subunit alpha [Mangrovimonas sp. HN-E26]	88.2	524	1	524	1	524	0	903	99.8	99.6	MSQIKPAEVSAILKKQLSGLDASASLDEVGTVLQVGDGIARVYGLSNVQYGELVSFDSGLEGIVLNLEEDNVGVVLLGPSKEISEGDTVKRTQRIASINVGEKIVGRVVNALGKPIDGKGNIEGKLYEMPLERKAPGVIFRQPVTEPLQTGIKSIDAMIPVGRGQRELVIGDRQTGKTTVCIDTILNQKEFYDAGEPVYCIYVAIGQKASTVAGIAKTLEDKGAMAYTTIVAANASDPAPMQVYAPFAGAAIGEYFRDTGRPALIIYDDLSKQAVAYREVSLLLRRPPGREAYPGDVFYLHSRLLERSSKVIADDSIAKNMNDLPSSLKSVVKGGGSLTALPIIETQAGDVSAYIPTNVISITDGQIFLESNLFNAGVRPAINVGISVSRVGGSAQIKAMKKVSGTLKLDQAQFRELEAFAKFGSDLDDATLNVIEKGKRNVEILKQAQNDPFSVEDQVAIIFAGSKNLLRKVPVNKVKEFERKYIDFLNAKHKKTMETIKSGKLTDNVIDVLTKAADELSSTY*
MunidaSAW.contigs.fa_k127_529401_5 # 1473 # 2549 # 1 # ID=19681_5;partial=01;start_type=ATG;rbs_motif=GGA/GAG/AGG;rbs_spacer=5-10bp;gc_cont=0.389	AtpA	AtpA-WP_010548290.1 F0F1 ATP synthase subunit alpha [gamma proteobacterium HIMB30]	81.8	358	1	358	1	358	6.54e-207	579	99.7	69.6	MSQLNPSEISSVLKEKIAGLDLSAERKNEGIIVSVSDGIVRIHGMGDVMYGEVIEFENGTKGMALNLEQDSVGAVVLGDYLELVEGQKAVCTGKVLEVPVGEALLGRVVNTLGVPIDGKGEIKAEGSAPVEVVAPGVIARQSVDQPVQIGLKAVDAMVPIGRGQRELIIGDRQTGKTAVAIDAIINQKGTGVKCIYVAIGQKQSTVASVVRKLEEYGAMEHTIVVSATAADPAPMQYLSAYSGCSMGEYFRDKGEDALIVYDDLSKQAVAYRQVSLLLKRPPGREAYPGDVFYLHSRLLERAARVNADYVEKVTGGKVKGKTGSLTALPIIETLAGDVSAFVPTNVISITDGQIYLETE
MunidaSAW.contigs.fa_k127_330863_6 # 2624 # 3295 # -1 # ID=19936_6;partial=01;start_type=Edge;rbs_motif=None;rbs_spacer=None;gc_cont=0.562	PsbA	PsbA-WP_006170931.1 - Synechococcus sp. WH 5701 (Cyanobacteria-type)	96.9	223	1	223	137	359	1.77e-157	442	99.6	62.1	LGMRPWICVAYSAPVAAASAVFLVYPFGQGSFSDAMPLGISGTFNYMLVFQAEHNILMHPFHMLGVAGVFGGSLFSAMHGSLVTSSLVRETTESESQNYGYKFGQEEETYNIVAAHGYFGRLIFQYASFNNSRSLHFFLAAWPVVGIWFTALGVSTMAFNLNGFNFNQSILDGQGRVLNTWADVLNRAGLGMEVMHERNAHNFPLDLAAAESTPVALQAPAIG*
MunidaSAW.contigs.fa_k127_33567_2 # 144 # 1559 # 1 # ID=20860_2;partial=00;start_type=ATG;rbs_motif=TAAA;rbs_spacer=9bp;gc_cont=0.413	RbcL	RbcL-YP_002049527.1 Paulinella chromatophora (Type IA)	94.2	469	1	469	1	469	0	926	99.4	100	MSKKYDAGVKEYRDTYWTPEYVPLDTDLLACFKCTGQEGVDREEVAAAVAAESSTGTWSTVWSELLTDLEFYKGRCYRIEDVPGDPEAFYAFIAYPLDLFEEGSITNVLTSLVGNVFGFKALRHLRLEDIRFPIAFIKTCGGPPNGIVVERDRLNKYGRPLLGCTIKPKLGLSGKNYGRVVYECLRGGLDLTKDDENINSQPFQRWRERFEFVAEAVKLAQQETGEVKGHYLNCTANTPEELYERAEFAKELDMPIIMHDYITGGFTANTGLANWCRKNGMLLHIHRAMHAVIDRHPKHGIHFRVLAKCLRLSGGDQLHTGTVVGKLEGDRQTTLGYIDNLRESFVPEDRSRGNFFDQDWGSMPGVFAVASGGIHVWHMPALLAIFGDDSCLQFGGGTHGHPWGSAAGAAANRVALEACVKARNAGREIEKESRDILMEAAKHSPELAIALETWKEIKFEFDTVDKLDVQG*
MunidaSAW.contigs.fa_k127_879398_9 # 8091 # 9377 # -1 # ID=21451_9;partial=00;start_type=ATG;rbs_motif=GGA/GAG/AGG;rbs_spacer=5-10bp;gc_cont=0.371	NuoF	NuoF-WP_021776285.1 NADH-quinone oxidoreductase subunit NuoF [Candidatus Micropelagos thuwalensis]	74.6	426	1	426	1	426	9.19e-249	684	99.3	99.8	MLKEKDKIFNNLYGFNSPYLEDAKKRGDWSNTKEIIEKGRDTIIAELTQSGLRGRGGAGFPTATKWSFMPKEPTGKTHYLVVNADESEPGTCKDRDIIRHEPHKLLEGCLIACAAMGAQVCYIYVRGEFYNERMVLQAALKEAYEDGLIGKNACGSNLNIEIFLHHGAGAYICGEETALLESLEGKKGMPRLKPPFPATSGLYGCPTTVNNVESIAVVPTILRRGPDWFSSLGRERNSGTKIFCISGHVNNPCNIEEEMGIPLKVLIEKHAGGVIGGWDNLLAVIPGGSSVPMLPKEICDDVLMDFDSLQSVNSGLGTAAVIVMDKSTDLIKAISRISYFYKHESCGQCTPCREGTTWLWEMMEKMANGEARVDEIDTLLNLTKRIEGHCICALGDAAAWPVQGLIRHFRGYMEDRLNETKKNIVAGR*
MunidaSAW.contigs.fa_k127_980886_1 # 2 # 250 # 1 # ID=21905_1;partial=10;start_type=Edge;rbs_motif=None;rbs_spacer=None;gc_cont=0.502	NuoF	NuoF-WP_153107398.1 NADH-quinone oxidoreductase subunit NuoF [Rhodobacteraceae bacterium]	90.2	82	1	82	350	431	2.81e-47	157	98.8	19	CTPCREGTGWMMRVMERLGSGDAAPDEIDVLLDVTKQVEGHTICALGDAAAWPIQGLIRHFRDDIEERIAHKRKSRRPIAAE*
MunidaSAW.contigs.fa_k127_981588_18 # 10145 # 11659 # 1 # ID=22304_18;partial=00;start_type=ATG;rbs_motif=None;rbs_spacer=None;gc_cont=0.417	AtpA	AtpA-WP_042855023.1 F0F1 ATP synthase subunit alpha [Staphylococcus aureus]	78.3	494	1	494	1	494	2.08e-275	758	97.8	97.4	MVKIRPDEISSVIRQQIEQYSQDAQVVNVGTVLQVGDGIARIYGLEKVMAGELLEFKDGTIGIALNLESDNVGAVLMGEGLAIQEGDAVKATGKIAQVPVGEAFLGRIVDALARPIDGKGDVASSDSRLIESPAPGIIARKSVYEPLQTGLVSIDAMIPIGRGQRELIIGDRQTGKTAVATDTIINQKGGDCICVYVAIGQKASSVAQIATTLTNAGAMDYTIIVSETANSPATLQYLAPYTGASLAEYFMYSGRATLIIYDDLSKQAQAYRQMSLLLKRPPGREAYPGDVFYLHSRLLERAAKLNESLGEGSMTALPIIETQGGDVSAYIPTNVISITDGQVFLSADLFNSGIRPAINVGISVSRVGSAAQIKAMKQVAGTLKLELAQFAELEAFSQFASDLDQATQNQLARGVRLRELLKQAQSAPLTVDMQVVTIYTGTKGHLDDLEVGQVRSFLEGLREYMKTNKAAFSTSVLDSKAMSPEAEEMLKEGIAAYKAIFLGK*
MunidaSAW.contigs.fa_k127_981588_21 # 13920 # 15347 # -1 # ID=22304_21;partial=00;start_type=ATG;rbs_motif=TAA;rbs_spacer=11bp;gc_cont=0.466	RbcL	RbcL-WP_015187492.1 Chroogloeocystis siderophila 5.2 s.c.1 (Type IB)	85.2	472	4	475	5	476	2.08000000000392e-313	852	99.2	99.2	MSPQTETKTQAGFKAGVKDYRLTYYTPDYQVQATDVLAAFRMTPQPGVPAEECGAAVAAESSTGTWTTVWTDGLTQLDRYKGRCYDIEPVPGEDNQFIAYVAYPLDLFEEGSVTNLFTSIVGNVFGFKALRALRLEDLRIPVAYCKTFQGAPHGIQVERDKLNKYGRGLLGCTIKPKLGLSAKNYGRAVYECLRGGLDFTKDDENVNSQPFMRWRDRFLFVAEAIYKAQAETGEIKGHYLNVTAATSEEMIKRTVCAKELGLPIVMHDYITGGFTSNTSLSLYCRDHGLLLHIHRAMHAVIDRQRNHGIHFRVLAKALRLSGGDHLHSGTVVGKLEGERNVTLGFVDLMRDPIVEKDRDRGVYFTQNWGSLPGVMPVASGGIHVWHMPALVEIFGDDACLQFGGGTLGHPWGNAPGASANRVALEACTQARNEGRDLAREGGDVIRAACKWSPELAAACEVWKEIKFEFDTVDTL*
MunidaSAW.contigs.fa_k127_287332_1 # 1 # 534 # -1 # ID=23111_1;partial=10;start_type=ATG;rbs_motif=GGAG/GAGG;rbs_spacer=5-10bp;gc_cont=0.504	PsbA	PsbA-WP_120795966.1 - Thiocapsa rosea (Proteobacteria-type)	63.5	178	1	178	1	178	6.61e-79	239	100	55.1	MRENLNIFTKVQVAAPDYPGVPIGEAEEQRVGGIYHSTFMGRFGDAQIGPIYLGATGIASIITFFIAFFIMGMNMAASVDWSPIEFMRQFFWLTLDPPPAEYGLSFPPLWDGGWFLIAGFFLTASIMLWWWRTFKISQNLGMSNYLAWAFGAAIFLYLVLGFIRPILMGSWSEAVPYG
MunidaSAW.contigs.fa_k127_188370_6 # 5407 # 6930 # -1 # ID=23479_6;partial=00;start_type=ATG;rbs_motif=GGA/GAG/AGG;rbs_spacer=5-10bp;gc_cont=0.375	AtpA	AtpA-WP_129166186.1 F0F1 ATP synthase subunit alpha [Candidatus Marinimicrobia bacterium]	83.4	507	1	507	1	507	9.78e-305	833	99.8	100	MDIKTDNIASLLKEQIAKFDLSVDVSEVGEVIEVGDGVARVSGLENVMSSELVELPNGVFGMALNLEDDNVGLVLFGETSLVKEGDLAKRTGHVVEVPVGEAMLGRVVNPLGQPIDGKGPIDTKEFLAIERKALGVMARSPVNQPLQTGIKAVDSMIPIGRGQRELIIGDRQTGKTAVAIDAIINQKYTHETDEPVYCIYVAIGQKASTVAAIVAELESNGAMEYTTVVTANASDAAPLQYIAPYSGCAMGEYFRDNGKHGLIVYDDLSKQAVAYRQMSLVLRRPPGREAFPGDVFYLHSRLLERASKLSSELGGGSLTALPIIETQEGDVSAYIPTNVISITDGQIYLEKNIFNSGVRPAIDVGISVSRVGGNAQIKAMKSVAGTLRLDLAQYRELEAFAKFGSDLDKNTQAQLTRGERMVEILKQGQYVPMKVENQVAVIFAVSKGYLDNISVEKVSEYESGLFDYLEANNKKDLEALVAEGVISDEVSKSLEKSISDFTKGFSV*
MunidaSAW.contigs.fa_k127_39409_1 # 3 # 791 # 1 # ID=23576_1;partial=10;start_type=Edge;rbs_motif=None;rbs_spacer=None;gc_cont=0.364	NuoF	NuoF-WP_012824813.1 NADH-quinone oxidoreductase subunit NuoF [Halothiobacillus neapolitanus]	62.6	257	5	261	166	422	2.47e-119	349	97.7	59.9	VVPLIGAGAYIVGEETAMLESIEGKRGMPRIKPPFPAVQGLYGKPTIINNTETLATVPYIMKNGSEWYKSLGENDSDGVKMFCMSGHLNKPSVIEAPLGITFSKLLHECGGVLNNKKLKAVIPGGSSVPVVKGEDIIETPMDYESLMKIGTMLGSGGIIVMDESTCMVSVLERISRFYYAESCGQCTPCREGTGWLYKTLVKIRSGNGDQSDLDLLNRVANQIEGHCICALGDAAAMPVISFLKNFWTEFEYYVDKKQSMVI*
MunidaSAW.contigs.fa_k127_389469_2 # 512 # 2035 # 1 # ID=24132_2;partial=00;start_type=ATG;rbs_motif=None;rbs_spacer=None;gc_cont=0.399	AtpA	AtpA-WP_129277063.1 F0F1 ATP synthase subunit alpha [Candidatus Marinimicrobia bacterium]	83.2	505	1	505	1	505	3.26e-303	829	99.4	99.6	MEIKTENIAALLKEQIKKFDLSVDVSEVGEVIEIGDGVARVSGLEKVMSSELVELPNGVYGMALNLEDDNVGVVLFGESSHVKEGDLAKRTGKVVEVPVGDPMLGRVVNPLGQPIDGKGAIETNDFLPIERKALGVMSRSPVNQPLQTGIKAVDSMIPIGRGQRELIIGDRQTGKTAVAIDAIINQKHTHSTESPVYCIYVAIGQKASTVASIVSELEANGAMDYTTVVSSSASDEAPLQYIAPYSGCAMGEHFRDNGKDALIVYDDLSKQAVAYRQMSLVLRRPPGREAFPGDVFYLHSRLLERASKLSEDLGGGSLTALPIIETQEGDVSAYIPTNVISITDGQIYLEKNLFNSGVRPAIDVGISVSRVGGNAQIKAMKGVAGTLRLDLAQYRELEAFAKFGSDLDKDTQTQLTRGERMVEILKQGQYVPMSVEKQIAIIYAASKGYIDSIPAEKVADFESNLFDYLEANNSTELKAIVEEGSISDELGASLEKAIAAFAKGFDS*
MunidaSAW.contigs.fa_k127_40568_1 # 2 # 1357 # -1 # ID=24141_1;partial=10;start_type=GTG;rbs_motif=AGGA;rbs_spacer=5-10bp;gc_cont=0.391	AtpA	AtpA-WP_076211816.1 F0F1 ATP synthase subunit alpha [Mycolicibacterium conceptionense]	65	460	1	452	1	460	1.04e-212	599	100	83.8	MSDLNIDPKQISDSLKETLGNWSEEVKDDLVGYVASIADGVARVKGLENAMSSELLEFPGGLLGVALNLDEDSIGVVLMGDSDHIQEGMPVKQTGEVLSIGVGDGFLGRVIDTLGNPIDGKGPIEFTERRLMETQAPSVVERQPVGEPLQTGIKAIDSMIPIGRGQRELIIGDRGIGKTAVAIDTIINQKDTDVKCIYVAIGQKSSTVAEVVARLESEGVLDKTVIVNAPASAAAALQMYAPYAGSAIGQHWMYNGEHALIVFDDLSKQAIAYRQISLLLRRPPGREAYPGDVFYLHSRLLERCAKVSEDLGGGSMTGLPIIETKAGDVSAFIPTNVISITDGQIYLESELFYSGVRPAVNPGTSVSRVGGAAQTKAMKKVSGPLRINLAQFRELEAFAEFGSDLDAASQSQLDRGIRVVEMLKQPQYEPVATEDQVIALYAVTEGYFDKVP
MunidaSAW.contigs.fa_k127_587229_2 # 122 # 1663 # -1 # ID=24142_2;partial=00;start_type=ATG;rbs_motif=GGAG/GAGG;rbs_spacer=5-10bp;gc_cont=0.364	AtpA	AtpA-WP_077277567.1 F0F1 ATP synthase subunit alpha [Thioalkalivibrio denitrificans]	77	513	1	513	1	513	6.05e-295	808	99.8	100	MQLSPTEISDLIKKRIEGSDLSAEAKTEGTIVAVTDGIVRIHGLSDVMAGEMIEFPNNTYGLALNLERDSVGAVILGNYEHLSEGDIAKCTGKILEVPVGEALLGRVVNSLGAPIDGKGEIDAKQFSPVEKVAPGVIQRQSVDQPVQTGLKSIDAMVPIGKGQRELIIGDRQTGKTAIAIDTIINQKGTGVKCIYVAIGQKACSVSNVVNKLEEHGALDHTIVVASTAAESAAMQYIAPYSGCSMGEYFMEKGEDALIIYDDLSKQAVAYRQVSLLLKRPPGREAYPGDVFYLHSRLLERASRVNAEYIEKITGGAVKGKTGSLTAMPIIETQAGDVSAFVPTNVISITDGQIFLETNLFNSGLRPAVDAGLSVSRVGGAAQTKLIKKLGGGIRLALAQYRELAAFSQFASDLDEQTRKQLERGERVMELMKQTQYSPLNISSMGLVLYAANEGYLDNVEVNKIKDFEKALLGFATSEYSDFMNSIEESGDYNDDIGNSLKELLEKFVSTQTW*
MunidaSAW.contigs.fa_k127_785665_1 # 1 # 975 # -1 # ID=24531_1;partial=10;start_type=ATG;rbs_motif=None;rbs_spacer=None;gc_cont=0.637	NuoF	NuoF-WP_121938170.1 NADH-quinone oxidoreductase subunit NuoF [Eilatimonas milleporae]	79.8	321	1	321	99	419	3.27e-196	547	98.8	75.2	MRHDPHKLLEGCLIAGTAMRARACYIYIRGEYVNERLNLEKARDEAYAAGYLGKNACGSGIDFDINIHYGAGAYICGEETALIESLEGKQGKPRLKPPFPAGVGLYGCPTTVTNVETVAVAPTILRRGADWFASFGRKNNAGTKLFCISGHVNKPCTVEEEMSIPLKELIEKHCGGVRGGWDNLLAIIPGGSSVPLIPKSVCEEVLMDFDSLKSAQSGLGTAAVIVMDKSTDVVDAIARLSYFYKHESCGQCTPCREGTGWLYAIMERMKKGDARLEEIDMLQELTKQIEGHTICALGDAAAWPVQGLIRHFRPELEARINAQPT
MunidaSAW.contigs.fa_k127_738516_2 # 282 # 1856 # -1 # ID=24810_2;partial=00;start_type=ATG;rbs_motif=None;rbs_spacer=None;gc_cont=0.365	AtpA	AtpA-WP_125466477.1 F0F1 ATP synthase subunit alpha [Mangrovimonas sp. HN-E26]	87.6	524	1	524	1	524	0	905	99.8	99.6	MAEIKPAEVSAILKQQLTGLDASASLDEVGTVLQVGDGIARVYGLSNVQYGELVQFDSGLEGIVLNLEEDNVGVVLLGPSKQIKEGDTVKRTQRIASINVGEKIVGRVVNALGKPIDGKGSLEGKLYEMPLERKAPGVIFRQPVNEPLQTGIKSVDAMIPVGRGQRELVIGDRQTGKTTVCIDTILNQKEFYDAGEPVFCIYVAIGQKASTVAGIAKTLEDKGAMAYTTIVAANASDPAPMQVYAPFAGAAIGEFFRDTGRPALIIYDDLSKQAVAYREVSLLLRRPPGREAYPGDVFYLHSRLLERASKVIADDGIAKDMNDLPDSLKPIVKGGGSLTALPIIETQAGDVSAYIPTNVISITDGQIFLESNLFNAGVRPAINVGISVSRVGGSAQIKSMKKVSGTLKLDQAQFRELEAFAKFGSDLDDATLNVIEKGKRNVEILKQAQNDPFTVEDQVAIIFAGSKNLLKKVPVDKIKEFERKYIDFLKLKHKKTMETIKSGKLTDDVVSVLTKTAEELSSTY*
MunidaSAW.contigs.fa_k127_291263_1 # 2 # 1174 # -1 # ID=24846_1;partial=10;start_type=ATG;rbs_motif=None;rbs_spacer=None;gc_cont=0.379	AtpA	AtpA-WP_147012578.1 F0F1 ATP synthase subunit alpha [Luteibaculum oceani]	84.7	391	1	391	1	391	2.07e-238	660	100	74.3	MTQVKPAEVSAILRQQLSGFKSEAELEEVGTVLQVGDGIARIYGLNNAQSGELVEFENGLQAIVLNLEEDNVGAVLLGPSKGIKEGDIVKRTNKIASINVGEGMLGRVLDGVGVPIDGKGPIAGDTYEMPVERKAPGVIYRQPVNEPLQTGLKSVDAMIPIGRGQRELIIGDRQTGKTAVAVDTIINQKEFYDKGEPVFCIYVAVGQKASTVAALAKTLDKAGALDYTIIVSANAADPAPLQFYAPLVGAAIGEFFRDTVRPALIIFDDLSKQAVAYREVSLLLRRPPGREAYPGDVFYLHSRLLERAAKIINDDKIAAQMNDLPESLKDKVKGGGSLTALPIIETQAGDVSAYIPTNVISITDGQIFLESNLFLSGVRPAINVGISVSRV
MunidaSAW.contigs.fa_k127_92125_2 # 1537 # 3072 # -1 # ID=24919_2;partial=00;start_type=ATG;rbs_motif=AAAAAA;rbs_spacer=12bp;gc_cont=0.400	AtpA	AtpA-WP_015175645.1 F0F1 ATP synthase subunit alpha [Oscillatoria nigro-viridis]	77.1	502	10	511	1	502	2.66e-277	763	98	99.4	MTVRNIPQPMAKIKPEEISNIIRKQIEQYTQEINVASVGTVLQVGDGTARVYGLERVMAGELLEFQDGTIGIALNLESDNVGVVLLGEGLAIQEGSSVTATGKIAQVPVGEAFLGRVVDSLAQPIDGKGDIASNETRLIESMAPGIISRRSVYEPLQTGLVSVDSMIPIGRGQRELIIGDRQTGKTAVATDTILNQKGKGVICVYVAIGQKAATVAQIVNTLEEAGSMDYTIIVAANADAPATLQYLAPYTGATLAEFFMYNGKHTLVIYDDLSKQAQAYRQMSLLLRRPPGREAYPGDVFYLHSRLLERAAKLSDQLGEGSMTALPIIETQGGDVSAYIPTNVISITDGQIFLSADIFNSGMRPAINVGISVSRVGSAAQVKAMKTVAGKLKLELAQFAELEAFSQFASDLDAATQAQLARGVRLRELLKQPQAAPLEVADQVAMIYAGINGLLDPIPVENVRPFLASLLNYLSEKKPQYGQIIGDTNTLTSEAETMLKDSILEHRESFV*
MunidaSAW.contigs.fa_k127_540807_1 # 71 # 1576 # -1 # ID=24930_1;partial=00;start_type=ATG;rbs_motif=None;rbs_spacer=None;gc_cont=0.407	AtpA	AtpA-WP_069789571.1 F0F1 ATP synthase subunit alpha [Cyanobacterium sp. IPPAS B-1200]	78.1	498	1	498	1	498	5.04e-279	767	99.2	99	MINIRPDEITNIIRQQIESYDQEVQVDNVGTVLQIGDGIARVYGLEQVMAGELLEFADKTIGIALNLENDNVGAVLMGTGIDILEGSSVRSTGKIAQVPVGDAFRGRVVDALARPIDGKGDIPSTESRLVEGASAGIIQRKSVCEPLQTGIVAIDAMIPVGRGQRELIIGDRQTGKTSVAIDTILNQKGEECVCVYVAVGQKASSVAAVVNVLEERGASDYTIVVTANADDPATLQYIAPYTGAALAEYFMYNGQATLTIYDDLTKQASAYRQMSLLLRRPPGREAYPGDVFYLHSRLLERAAKLSDELGGGSMTSLPIIETQAGDVSAYIPTNVISITDGQIFLSGDLFNAGIRPAINVGISVSRVGSAAQIKAMKQVAGKLKLELAQFAELEAFSQFASDLDQATQNELARGQRLREMLKQAQNSPISVEEQAATIYSGINGFLDDLAVKDVSTFLTKLRQYLRTASPQFISAVKSEKKISPESEEALKKAIAEVKSGM*
MunidaSAW.contigs.fa_k127_541053_1 # 306 # 1367 # -1 # ID=25020_1;partial=00;start_type=ATG;rbs_motif=None;rbs_spacer=None;gc_cont=0.423	PsbA	PsbA-YP_004072608.1 - Thalassiosira oceanica (Chloroplast-type)	91.6	345	1	345	1	345	3.2e-243	664	97.5	95.8	MTATLEKRASASLWERFCAWVTSTENRLYIGWFGCLMIPTLLTATTCFIIAFIAAPPVDIDGIREPVAGSLMYGNNIISGAVVPSSNAIGVHFYPIWEAASVDEWLYNGGPYQLVVLHFFIGVCTYMGREWELSYRLGMRPWIFVAFSAPVAAAAAVFIVYPIGQGSFSDGMPLGISGTFNFMLVFQAEHNILMHPFHMAGVAGVFGGSLFSAMHGSLVTSSLIRETSETESTNNGYKFGQEEETYNIVAAHGYFGRLIFQYASFNNSRSLHFFLALWPVAGIWLTALGVSTMAFNLNGFNFNQSVVDSQGRVINTWADILNRADLGMEVMHERNAHNFPLDLAAVEAPAFIG*
MunidaSAW.contigs.fa_k127_391704_7 # 6562 # 7986 # -1 # ID=25127_7;partial=00;start_type=ATG;rbs_motif=GGAG/GAGG;rbs_spacer=5-10bp;gc_cont=0.431	NuoF	NuoF-WP_015439973.1 NADH-quinone oxidoreductase subunit NuoF [Ilumatobacter coccineus]	67.6	457	13	466	9	465	9.12e-236	655	95.6	97.6	MVESSLQTGYVKHAPGFVENAGPKLITSRFKHTDSFTLDKYLSTGGYEGLKASLNRSPDQVHNEVREASLLGRGGAGFPAGIKWGFPPEGVWPRYLVVNGDESEIGTYKDRLLMERDPHQLIEGVLIACYALGLSQAFLYVRGEMALAQERIALALDEAYKAGYIGKNILDTKFSVDVVMHWGAGAYIVGEETALIESLEGKRGMPRLKPPYFPAAIGLYGKPTIVNNVETLSNLPWILNNGASAYKGFGSESSPGTRMFAISGHVKRPGVYEVEHGVTTFRELFYGDNFCRGIRDDNELKMFIPGGGSAPWFFQEQLDLPLEASAVGAAGSMLGSGAMVVMDETTDAVKACLSVVRFFARESCGKCSPCREGTTWEEKILQRILDGDGRPSDIDLLLDIGDNISPGPYPAAAFPDEGLDAVPFPPSQTTICPLGPSSVAPIVSAIRRFRDEFDSLITRRDPIPLSLDVEEVAT*
MunidaSAW.contigs.fa_k127_43149_4 # 1798 # 4185 # -1 # ID=25253_4;partial=00;start_type=ATG;rbs_motif=None;rbs_spacer=None;gc_cont=0.427	CoxL	CoxL-WP_081147516.1 - Niastella vici (Bacteroidota | Chitinophagales)	83.1	789	2	790	1	789	0	1368	99.1	99.9	MIQNCKTSKEIGGMGHSIKRKEDDRFIQGKGNYVDDIKLDGMLHMDIVRSPYAYAKIKSIDASKALEIPGVVAVITGKDLEKYNLHWMPTLMSDTQMVLPTDTVMYQSQEVAAVIATDRYIARDGKEAVKVEYEPMKPLMNPHKAMDADAPVLRPDKEGKKDNHIWHWEVGDKSKTEKVFNEAEVTVEETMHIPRIHVASIETCGCVADYKKVNNYLTMYMTTQAPHAIRTVIALVAGHVGLTEEKIRVISPDIGGGFGGKVPVYPGYVIAIAVSFLTGVPIKWVEDRSENLQADSFARDYHIKAEIASTKEGKIQATRFKVLADHGYTDASANPSKFPTGLFSIGTGSYDYDTSYMEADAVYTNKPPGGVAYRCSFRVTEAVHAIETVVDTLALKIGKDPAQLRFENFIKKDQFPWKSPTGWEYDSGDYKAGLEMAMKAIDYDGLRKEQVEKRKKGELMGIGISTFTEIVGAGPSKDFDILGIKMFDSAEIRVHPTGKAIARFGTKSQGQGHETTYAQIIAEELGIPAENIQVEEGDTDTAPYGLGTYASRSTPTAGAAAAMAARKLRDKAKKIAAYLLEVSEDDLEWEPGKFSVKGAPEKSKTIQELVFAAYTNHPQGMEAGFEATHYYDPPNLTFPSGAYICVADIDSDTFEIKVRRFVAIDDCGNIINPMIVQGQIHGGLTQGIAPAMYEELLYDDDGNILNGTLMDYLVPTAVESPSWETGHTITPSPHHPIGAKGVGESPTVGAPPAIANAICDALKPYGITHLDIPITPFKIFKTLQEKGLLDTDLHM*
MunidaSAW.contigs.fa_k127_940133_10 # 9899 # 11416 # -1 # ID=25436_10;partial=00;start_type=ATG;rbs_motif=GGA/GAG/AGG;rbs_spacer=5-10bp;gc_cont=0.361	AtpA	AtpA-WP_129166186.1 F0F1 ATP synthase subunit alpha [Candidatus Marinimicrobia bacterium]	76.6	505	1	505	1	505	2.77e-278	766	99.8	99.6	MDIKTNQIGDLLRDQIKNIDNNVDVNEVGEVLEIGDGVARTSGLGNVMSSELVEFPNNVFGMALNLEEENVGVVLFGDSSLVKEGDIVKRTGKVVEVPVGKELLGRVVNPLGVPMDGKGPINAKHSLQIERKALGVMQRFPVKEPLQTGLKSIDSMIPIGRGQRELIIGDRQTGKSAIATDTIINQKSTHEGDSPVYCIYVAIGQKASTVAKLVGELEANGAMEYTTVVVANASDPAPLQYIAPYSGCAMGEYYRDNGMHGLIVYDDLSKQATAYRQMSLVLRRPPGREAFPGDVFYLHSRLLERSSKLSEDLGSGSLTALPVIETQEGDVSAYIPTNVISITDGQIYLDTNLFNGGVRPAVDVGLSVSRVGGSAQIKAMKKIAGKLRLDLAQFRELEAFAKFASDLDDATAAQITRGRRMVEILKQNQYVPMSTANQVLIIYAANQGYLDDIELESVKDFEVGLLEHFASKSPECIKEIEDTGNIGDDLAEKMNKAIEAFKKSF*
MunidaSAW.contigs.fa_k127_342750_1 # 3 # 89 # -1 # ID=25543_1;partial=10;start_type=ATG;rbs_motif=AATAA;rbs_spacer=10bp;gc_cont=0.379	AtpA	AtpA-WP_068611648.1 F0F1 ATP synthase subunit alpha [Woeseia oceani]	62.1	29	1	29	1	29	0.000256	37	100	5.7	MAIKASEISELIKQQIKDFEHETQASDVG
MunidaSAW.contigs.fa_k127_342805_3 # 768 # 2297 # 1 # ID=25568_3;partial=00;start_type=ATG;rbs_motif=AATAA;rbs_spacer=7bp;gc_cont=0.454	AtpA	AtpA-WP_007417685.1 F0F1 ATP synthase subunit alpha [Pedosphaera parvula]	79.4	509	1	509	1	509	5.67e-289	793	99.8	99.8	MSNLLQEIEAQIAGAKTEVAKENVGIVRETGDGVAKIEGLTGAMMNEMLDFGNGVTGLALNLEETEVGAIILGDFTGIHEGQEVKATGRLLQVPVGKSLLGRVTNALGQAIDGKGDIKGDTTYPVEKIAPGIVKRKPVDQPLQTGILAIDAMIPIGRGQRELIIGDRSTGKTTIGIDAIINQSRMNKAAEAAGDKNYRPVYSIYVAVGQKRSNVAKVINVLEEAGALEYTIVVAATASDSATNQYLAPFTGAAMGEWFMDNGMDALIIYDDLSKHAVAYRQVSLVLKRPSGREAYPGDVFYLHSRLLERSARVGEKYGDGSLTALPIIETQAGDVSAYIPTNVISITDGQIFLEGDLFYQGIRPAVSVGLSVSRVGSAAQIKAMKQVSGTVKLDLAQFRELAAFAQFGSDLDEKTQQQLDRGKRIVEVFKQNQYNPLSVPTQIVTLWAVQNGKFDDVEVEKAGDFKDQLREYFETRKKELLRKIELEGKLGDELEAEVSDSIEEFKKTF*
MunidaSAW.contigs.fa_k127_741218_6 # 2847 # 4586 # 1 # ID=25989_6;partial=00;start_type=ATG;rbs_motif=None;rbs_spacer=None;gc_cont=0.395	AtpA	AtpA-WP_012035394.1 ATP synthase subunit A [Methanocella arvoryzae]	71	576	1	575	1	576	1e-296	818	99.1	99.5	MEVKGEIYRVSGPVVTARGVSPRMYDVVLVGHEKLMGEVIGLENDDVTIQVYEDTSGVRPGVPVENTGEPLSVELGPGLLTSIYDGIQRPLPVLQEKMGDYIERGVTAPGLDHTKKWDFIPTIKVGETVHGGQMLGNVQETPTISHKILVPPLSSGKVTELKKGTYTVDDVIGKLDDGTDLKLMHLWPVRVPRPYNKKFRPDIPLITGTRTLDGLFPLAKGGTAAIPGGFGTGKTVTQQTLAKWSDAQIVVYVGCGERGNEMTEVLTEFPHLKDPKTGGPLMDKTVLIANTSNMPVAAREASVYTGITLAEYYRDQGYDVAMMADSTSRWAEAMREISSRLEEMPGEEGYPAYLAARLSEFYERAGRVQTKNDESGSVTVIGAVSPPGGDFSEPVTQNTLRIVKVFWALDSKLAQKRHFPAINWLNSYSLYNRSLEDWYSKNAGEEWNDSIKVAMAVLTEESKLQEIVQLVGSDALPEDQQLTLEVARMLREFYLQQNAFHDVDTYCKISSQSKFLGIILHYKDLAEKAMSSGVEFEKVIGLPILEDIGRSKFEDNMVELLDKYDKVLVDNFTKLMEEA*
MunidaSAW.contigs.fa_k127_194359_2 # 404 # 1480 # 1 # ID=26177_2;partial=00;start_type=ATG;rbs_motif=None;rbs_spacer=None;gc_cont=0.413	AtpA	AtpA-WP_008866314.1 F0F1 ATP synthase subunit alpha [Flavobacteria bacterium MS024-2A]	92.2	334	1	334	1	334	3.3e-219	610	93	63.6	MADINPAEVSAILKNQLDGYSSSSAMDEVGTVLEVGDGIARVFGLSNAQYGELVSFEEGLEGMVLNLEEDHVGIVLLGPSKGVKEGDTVKRTQRIASINVGEGVVGRVLNTLGQPIDGKGPIEGEVFEMPLERKAPGVVFRQPVNEPLQTGIKSIDAMIPVGRGQRELIIGDRQTGKTTVCIDTILNQKEFYDAGEPVYCVYVAIGQKASTVAAIAKTLEDKGALAYTTIVAANASDPAPMQVYAPFSGAAIGEYFRDTGRPALIIYDDLSKQAVAYREVSLLLRRPPGREAYPGDVFYLHSRLLERAAKVIADDNIAKEMNDLPKALKDRLKGEDLLQPYQLLKHRQVTFQPTYQLM*
MunidaSAW.contigs.fa_k127_194359_3 # 1507 # 1980 # 1 # ID=26177_3;partial=00;start_type=TTG;rbs_motif=GGA/GAG/AGG;rbs_spacer=5-10bp;gc_cont=0.371	AtpA	AtpA-WP_106688018.1 MULTISPECIES: F0F1 ATP synthase subunit alpha [unclassified Mesoflavibacter]	84.1	157	1	157	369	525	2.2e-82	253	99.4	29.8	MESDLFNSGVRPAINVGISVSRVGGSAQIKSMKKVSGTLKLDQAQFRELEAFAKFGSDLDAATLNVIEKGKRNVEILKQAQNDPFTVEEQIAIIYAGSKNLLRSVPVESVKEFEQNFLETLRKKHKKILEELKAGKLTDAVLDILNTVAKETSAQFE*
MunidaSAW.contigs.fa_k127_942781_2 # 301 # 1767 # 1 # ID=26574_2;partial=00;start_type=ATG;rbs_motif=AGGAG;rbs_spacer=5-10bp;gc_cont=0.412	RbcL	RbcL-WP_013221603.1 Nitrosococcus watsonii C-113 (Type ID)	76.3	489	6	488	4	492	4.47e-283	776	98.8	99.4	MSQNVSERTRIKSERYESGVIPYAKMGYWDANYAVKATDLLALFRITPQPGVDPVEAAAAVAGESSTATWTVVWTDLLTACDIYRAKAFRVDPVPSAPDQFFAYVAYEGDLFEEGSLANMTASIIGNVFGFKAVKALRLEDMRIPHSYLKTFQGPATGVVVERERLDTFGRPLLGATVKPKLGLSGKNYGRVVFEGLKGGLDFLKDDENINSQPFMRWRERFLYCIEGINRAAAATGEVKGSYLNMTAGNTDEMITRGEFAKELGSVIVMIDLVIGYTAIQTASVWARANHMILHLHRAGNSTYARQKNHGINFRVICKWMRMAGVDHIHAGTVVGKLEGDPLMIQGFYDTLLKTKLAIDLPKGIFFDMDWASLRKCLPVASGGIHCGQMHQLLNYLGDDVVLQFGGGTIGHPDGIQAGATANRVALEAMVLARNEGRNYIEEGPQILRDTAKMCGPLQTALDLWKDISFNYASTDTADFADTPTANV*
MunidaSAW.contigs.fa_k127_246124_2 # 1891 # 2535 # 1 # ID=26733_2;partial=01;start_type=ATG;rbs_motif=TAAA;rbs_spacer=14bp;gc_cont=0.436	RbcL	RbcL-WP_052604532.1 acid streamer bacterium Py-F3 (Type ID)	81.3	209	13	215	11	219	3.33e-120	352	94.4	42.5	MSQAVESRTRIKSERYESGVIPYAKMGYWDPDYTIKETDVLALFRCTPQPGVDPVEAAAALAGESSTATWTVVWTDLLTACDLYRAKAYRVDPVPSSPDVYFCYIAYDLDLFEEGSLANLTASIIGNIFGFKAVKALRLEDMRFPVALLKTYQGPATGIVVERERMDKYGRPFLGATVKPKLGLSGKNYGRVVFEGLKGGLDFLKDDENINSQPF
MunidaSAW.contigs.fa_k127_446914_7 # 5364 # 6872 # -1 # ID=26869_7;partial=00;start_type=ATG;rbs_motif=GGAG/GAGG;rbs_spacer=5-10bp;gc_cont=0.431	AtpA	AtpA-WP_011941034.1 F0F1 ATP synthase subunit alpha [Geobacter uraniireducens]	71.9	502	1	502	1	502	9.14e-261	721	99.8	100	MKIRAEEISKIIQQQVENFDKKATKSEVGTVLEVGDGIARIDGLDNVQAGELVEFPGEITGMALNLQEDNVGVVIFGSDRTIKEGDEVKRTKRIAEIPVGEGLLGRVVDPLGKPIDGKGPIATKETRLIETIAPGIVDRKSVHEPMQTGLKAIDSMVPIGRGQRELIIGDRQSGKTAIAIDTIINQKGGDVICIYVGIGQKRSTMAQIVQRLENEGAMEHTIVVSSTASEPAPLQFLAPYSGVSIGEYFRDKGQHVLCVYDDLSKQAVAYRQLSLLLRRPPGREAYPGDVFYLHSRLLERSCKLSDKRGAGSLTALPIIETQAGDVSAYIPTNVISITDGQIFLSSDLFNSGIRPAINVGLSVSRVGGAAQVKAMKQVAGTLRLDLAQYREKEAFAQFGSDLDMATQRQLARGQRLVEILKQPQYKPMPWVDQVLSIFSVTNGFLDEQPISALSKYESEFLTFIKTNKADLRKSIEKSNKIDDSDEAELKSALDEFTQAFSA*
MunidaSAW.contigs.fa_k127_296209_10 # 9007 # 10620 # -1 # ID=26983_10;partial=00;start_type=ATG;rbs_motif=GGA/GAG/AGG;rbs_spacer=5-10bp;gc_cont=0.457	AtpA	AtpA-WP_154109053.1 F0F1 ATP synthase subunit alpha [Actinobacteria bacterium]	97	537	1	537	1	537	0	1006	99.8	100	MTELTISTADIAASIQKNLEGFEPSLEQSQVGRVLEVGDGIARVSGLPDAAVNELLQFESGTFGLALNLDEGSIGAVVLGEVDDIEEGQTVRATGDILSLPVGDGLLGRVVNALGEPIDGKGPLTNTEPRRMEIQAPGIMGRKPVHEPMQTGIKAIDSLVPIGRGQRELIIGDRKTGKTTIAIDTIINQAGQGMKCVYVAIGQKASTVAQNVAVLESYGAMDYTVVVVAPASDPAPFKYLAPYAGCAIGQHWMDNGGHALAVYDDLSKQAEAYRQMSLLLRRPPGREAYPGDVFYLHSRLLERAAKLSDDEGAGSLTALPVIETKAGDVSAFIPTNVISITDGQIFLQDDLFKSGIRPAIDVGISVSRVGSAAQVKAMKNAVGTLKSDLQQFRELESFAAFGSDLDAVSQAQLDRGYRLTELLKQGLNSPLLVEEQVVSIWAGTRGHLDNVEIADVSRFESELLDWFRTRHSDVMSEIRESGTIGDEEAFEVAIAAFSDQFEGTNPNQSTPDAEFADTDSKIVDADTTLPEEDISGA*
MunidaSAW.contigs.fa_k127_694801_4 # 3653 # 4495 # 1 # ID=27223_4;partial=01;start_type=ATG;rbs_motif=GGAG/GAGG;rbs_spacer=5-10bp;gc_cont=0.364	AtpA	AtpA-WP_009373251.1 F0F1 ATP synthase subunit alpha [alpha proteobacterium HIMB114]	82.9	281	1	281	1	281	4.34e-166	472	100	55.1	MDIQPSEISKILKEEIKNFGSESEILEVGQVLSVGDGIARIYGLDNVQAGEMVEFSDGTKGMALNLESDNVGVVLFGSDSGIKEGDTVKRTNSIVDVPVGKELLGRVVDALGNPIDGKGPINSENRSRIEVKAPGIIPRQSVSEPMQTGLKAIDSLIPVGRGQRELIIGDRQTGKTAVAIDAIINQKSINESSDESKKLYCFYVAIGQKRSTVAQIVKTLEDAGAMSYTTVIASTASESAPLQFLAPYAGCSMAEYFRDNGMHALIIYDDLSKQAVAYRQM
MunidaSAW.contigs.fa_k127_944248_5 # 2448 # 3992 # 1 # ID=27410_5;partial=00;start_type=ATG;rbs_motif=TAA;rbs_spacer=9bp;gc_cont=0.410	AtpA	AtpA-WP_027707520.1 F0F1 ATP synthase subunit alpha [Zooshikella ganghwensis]	77.8	514	1	514	1	514	2.94e-291	799	99.8	100	MSQLNPSEISSVLKEKISGLDLSAERKNEGIIVSVSDGIVRIHGMGDVMYGELIEFESGVLGLALNLEQDSVGAVVLGDYLGLIEGQKAVCTGRILEVPVGEALLGRVVDALGAPIDGKGEIKATETAPVEVVAPGVIARQSVDQPVQIGLKAVDAMVPIGRGQRELIIGDRQTGKTAVAVDAIINQKGTGIKCIYVAIGQKQSTVVNVVKKLEEHGALEHTIVVSASASDPAPMQYLSAYSGCSMGEYFRDKGEDALIVYDDLSKQAVAYRQVSLLLKRPPGREAYPGDVFYLHSRLLERAARVNADYVEKATNGKVKGKTGSLTALPIIETQAGDVSAFVPTNVISITDGQIFLETDLFNSGVRPAINPGISVSRVGGAAQTKIMKKLSGGVRTALAQYRELAAFSQFASDLDEATKAQLARGIRITELIKQKQYAPMSVAQQSLSIFAADRGYMDDVEVEKIGSFEEALHSYFTSEKSDLEKSINDTGDWNDDIEKQFTEVVEQFKKTQTF*
MunidaSAW.contigs.fa_k127_695323_2 # 377 # 2155 # -1 # ID=27531_2;partial=00;start_type=ATG;rbs_motif=GGA/GAG/AGG;rbs_spacer=11-12bp;gc_cont=0.382	AtpA	AtpA-WP_011821955.1 ATP synthase subunit A [Hyperthermus butylicus]	60.1	594	1	589	1	593	4.96e-263	734	99.3	98.7	MVAQGKIVWISGPAVKADGMADAKMYETVSVGESKLIGEVIRLTGDVAFIQVYESTSGLKPGEPVVGTGDPLSVFLGPGIIGQIYDGIQRPLKDLAAKSGSFIGRGITTTPVDMTKEYHFNPTVAVGDEVEAGNIIGTVPESSLIEHKILVPPDHQGGKITKIVSEGDYNLDTEIATVEKDGQTSTLMMWHKWPVRQPRPYLKRYDPTVPLLTGQRVIDTFFPLAKGGTGSIPGAFGTGKTVTLHQIAKWADSQVVVYIGCGERGNEMTEVLVEFPELKDPRTGKPLMDRTVLVANTSNMPVAAREASIYTGVTIAEYYRDMGYDVVLVADSTSRWAEALREMSGRLEEMPAEEGYPSYLASRLAEFYERAGRVQAKGSPERDGSVSLVGAVSPSGGDFTEPVTTHTMRFIKTFWALDASLAYSRHYPSINWMNSYSGYLADIAKWWSENISKDWLDIRSQTYGILQREDTLKEIVKLLGPEALPDEEKLILEVARMIKIGILQQNSFDDVDTYCSPEKQFKLMKLQVDFYNKGQQALKDGASLADIRSMNVISLLLKARMDVKDDEMPKLDKIETDMIEQFNSVTGVKVEN*
MunidaSAW.contigs.fa_k127_595106_4 # 4623 # 5681 # 1 # ID=27710_4;partial=01;start_type=ATG;rbs_motif=None;rbs_spacer=None;gc_cont=0.432	PsbA	PsbA-YP_277315.1 - Emiliania huxleyi (Chloroplast-type)	94.5	348	1	348	1	348	8.61e-250	681	98.6	96.7	MTTTLERRASASFWEQFCAWITSTENRLYIGWFGCLMFPTLLTAISVYIIAFIAAPPVDIDGIREPVAGSLLYGNNIISGAVVPSSNAIGVHFYPIWEAASVDEWLYNGGPYQMVVFHFFIGVCAYIGREWELSYRLGMRPWICVAFSAPVAAAAAVFVIYPIGQGSFSDGMPLGISGTFNFMLVFQAEHNILMHPFHMLGVAGVFGGSLFSAMHGSLVTSSLIRETTENESANAGYKFGQEEETYNIVAAHGYFGRLIFQYASFNNSRSLHFFLAIWPVVGIWFTSLGISTMAFNLNGFNFNQSVVDSQGRVINTWADIINRANLGMEVMHERNAHNFPLDLAAVEAPSVDA
MunidaSAW.contigs.fa_k127_347909_2 # 1248 # 2483 # -1 # ID=27840_2;partial=01;start_type=Edge;rbs_motif=None;rbs_spacer=None;gc_cont=0.362	NuoF	NuoF-WP_020398874.1 NADH-quinone oxidoreductase subunit NuoF [Kordiimonas gwangyangensis]	72.6	405	8	411	25	426	7.61e-227	628	98.1	94.4	NSIAKSEKRGDWDNTKSLLDKGSEWIINEVKASELRGRGGAGFPTGLKWSFMPKVKAKPHYIVINADESEPGTCKDREIMRNEPHKLIEGTLIAGFAMQANHGFIYIRGEFVEEARVLDDAITEAYKKGYLGKNACNSGFSFDITLHRGAGAYICGEETALLESLEGKKGQPRLKPPFPANAGLYGCPTTVSNVETVAVVPTILRRGSSWFSSLGNKNNTGTKLFCISGHVNHPCVVEEEMGISLKELLEKHAGGVIGGWDNLLAVIPGGSSTPLIPASVCNTVKMDFDSLKSEGTGLGTAGVIVMDKSTDIIKAIWRLSKFYKHESCGQCTPCREGTGWVMRSMERLIHGNANLKDIDALQNVCDQMEGHTICALGDAAAWPVQGLIKHFRPEIEKRINNYKNLNFRAAE*
MunidaSAW.contigs.fa_k127_794455_1 # 1 # 948 # 1 # ID=27997_1;partial=10;start_type=Edge;rbs_motif=None;rbs_spacer=None;gc_cont=0.441	RbcL	RbcL-WP_013221603.1 Nitrosococcus watsonii C-113 (Type ID)	81	315	1	315	178	492	1.92e-189	532	99.7	64	LGATVKPKLGLSGKNYGRVVFEGLKGGLDFLKDDENINSQPFMRYRERFLFCMEGVNHAAAASGEVKGHYLNATAATMEDMYERAEFSKEVGSIITMIDLVIGYTAIQTMGKWSRKNDMILHLHRAGNSTYSRQKAHGMNFRVICKWMRMAGVDHIHAGTVVGKLEGDPLMIKGFYNTLLDFKTGVDLPQGLFFAQDWASLRKCVPVASGGIHCGQMHQLINYLGVDCVLQFGGGTIGHPDGIQAGATANRVALESMLLAANEGRAYIEEGPQILRDAAKTCGPLQTALDLWKDITFNYASTDTADFVETPTANV*
MunidaSAW.contigs.fa_k127_796296_1 # 2 # 1720 # 1 # ID=793_1;partial=10;start_type=Edge;rbs_motif=None;rbs_spacer=None;gc_cont=0.330	HbsT	HbsT-WP_048106075.1 - Candidatus Nitrosopelagicus brevis	96	572	1	572	127	698	0	1065	99.8	81.9	GPNCLGVMNLEPKTMMNSTFLKITPKSGEIALISQSGAICAALVEDASAQGIGFSAVISMGNKADMSEIDMLKMLAEHKQTKVIVMYLEDMGNGQEFLKVCKDITRKKKKPVLVLKSGRSPEGAKAAMSHTGALMGSDEIYDALLKQSGAIRVDTMEELFDYATAFSKQPLPLNGDLVIVSNAGGPAIISTDACSKLGIKMAKIEEIRKKIDAVIPPWGSSRNPVDIVGDADFNRFENVLNEVLKHKNVGSVISMCTPSATLDYDKLAKVIVSMSKKYKKTMLASLMGLDEGITNREILANGHVPYYNYAEGSIRALNAMLTFTNWIKNTPGKITKFTVKKNIVKKILDNAKKEKRSALLEEEGQEILRAYGFPLPASKLAKSKKDAVTASKKIGYPVVLKIASPQIIHKSDAGGVKVNLQNAKDVENAFDTIIKNAKKYNKKADIKGVLVVEMVKGGKEMIIGSKLEPGLGPVVMLGMGGIYVEVLKDVTFKLAPMTNIEADDMISSIKTKKILDGVRGEKPSDIKKLSECIQRLSQLVSDFNEIKELDMNPVLVMEKNKGCKVLDVRIGL*
MunidaSAW.contigs.fa_k127_851537_4 # 1357 # 2247 # 1 # ID=5122_4;partial=01;start_type=ATG;rbs_motif=None;rbs_spacer=None;gc_cont=0.333	HbsT	HbsT-WP_086908122.1 - Candidatus Nitrosomarinus catalina	98.3	297	1	297	1	297	2e-195	554	100	42.6	MAESVFLSPKSIAVIGASDKTGSVGATITSNIMNGFTGVVYPISPSREKVFSKKAYKTVLDVPKSIDLAVIVIKNTLVAPVLEECGKKKIKGVIIITAGFKEVDEEGAKREQEIKDIAKKYKIQIIGPNCLGVMNLDPKTMMNSTFLKITPKSGKIALVSQSGAICAALVEDASAQGIGFSAVVSLGNKAAMSEVDILKILANHKQTEVIVMYLEDMGDGQEFLKVCKNITKKLKKPVLVLKSGRSPEGAKAAMSHTGALMGSDEIYDALLKQSGAIRVDTMEELFDYATAFSKQPL
MunidaSAW.contigs.fa_k127_648657_1 # 114 # 2372 # 1 # ID=1909_1;partial=00;start_type=ATG;rbs_motif=GGAG/GAGG;rbs_spacer=5-10bp;gc_cont=0.405	PsaA	PsaA-YP_277311.1 - Emiliania huxleyi (Chloroplast-type)	91.8	752	1	752	1	752	0	1463	99.9	100	MKVSSKELEARKVRVVVDKDPVATSFEKWAQPGHFSRTLAKGPKTTTWIWNLHADAHDFDSQTSSLEDISRKIFSAHFGQLAIIFIWVSQAYFHGARFSNYSAWLSNPTTVKPSAQVVWPVVGQEVLNGDVGGGFAGVQITSGWFHIWRASGITNETELYWTSIGGMFMAALMVFAGWFHYHKAAPKLEWFQNAESMMNHHLAGLLGLGCLSWSGHQIHISLPINKLLDAGVAPQEIPLPHELLFNSDLMAQLYPSFKQGLVPFFTLNWSEYSDFLTFKGGLNPVTGSLWLSDTAHHHLALAVLFIFAGHMYRTNWGIGHSMKDILEAHKGPLTGEGHKGLYEVLTTSWHAQLAINLAMMGSLSIIVAHHMYAMPPYPYIGIDYATQLSLFTHHMWIGGFCICGAGAHASIFMVRDYSPVQNYNNLLDRVLRHRDAIISHLNWACIFLGMHAFGMYIHNDTMQALGRPQDMFSDKAIQLQPIFAQWVQAVNFAAPGTTAPNALATSSYAFGGDIVAVNGKIAMMPIKLGTADFMVHHIHAFTIHVTVLILLKGVLFARSSRLIPDKANLGFRFPCDGPGRGGTCQVSGWDHNFLGLFWMYNCISVVLFHFSWKMQSDVWGTVSSAGKISHVTGGNFATSSLTINGWLRDFLWSQASQVIQSYGSALSAYGIIFLGAHFIWAFSLMFLFSGRGYWQELIESIVWAHNKLKLAPAIQPRALSITQGRAVGLAHYLLGGIGTTWSFFLARSISVG*
MunidaSAW.contigs.fa_k127_799559_1 # 3 # 1436 # 1 # ID=3095_1;partial=10;start_type=Edge;rbs_motif=None;rbs_spacer=None;gc_cont=0.388	PsaA	PsaA-YP_277311.1 - Emiliania huxleyi (Chloroplast-type)	94.3	477	1	477	276	752	0	949	99.8	63.4	LTFKGGLNPITGSLWLTDQAHHHLALAVLFIFAGHMYRTNWSIGHSMKEILEAHKGPLTGEGHKGLFEILTTSWHAQLAINLAMMGSLSIIVAHHMYAMPPYPYIGVDYPTQLSLFTHHMWIGGFCVCGAGAHASIFMVRDYSPVQSYNNLLDRVLRHRDAIISHLNWVCIFLGTHSFGLYIHNDTMRALGRPQDMFSDKAIQLQPIFAQWVQSLHTLAPGNTAPNALATSSYAFGGDVVAVNGKIAMMPITLGTADFMVHHIHAFTIHVTVLILLKGTLFARSSRLIPDKANLGFRFPCDGPGRGGTCQVSAWDHVFLGLFWMYNCISIVIFHFSWKMQSDVWGTITSAGKISHITGGNFGASALTVNGWLRDFLWSQASQVIQSYGSALSAYGLIFLGAHFIWAFSLMFLFSGRGYWQELIESIVWAHNKLKLAPTIQPRALSITQGRAVGLAHYLLGGIGTTWSFFLARIISVS*
MunidaSAW.contigs.fa_k127_954576_11 # 9027 # 11282 # -1 # ID=7141_11;partial=00;start_type=ATG;rbs_motif=GGAG/GAGG;rbs_spacer=5-10bp;gc_cont=0.438	PsaA	PsaA-AIH00171.1 - Chlorella variabilis (Chloroplast-type)	89.5	751	1	751	1	751	0	1433	99.9	100	MTISPPEREVKAVKIVVDRDPVPTSFEKWGKPGHFSRTLAKGPATTTWVWDLHADAHDFDSHTTDLEDISRKVFSAHFGQLGVIFIWLSGMYFHGARFSNYEAWLSDPTHIKPSAQVVWPIVGQEILNGDVGGGFQGIQITSGFFQLWRGSGITSELQLYSTAIGALICAGLMFFAGWWHYHKAAPKLEWFQNVESMMNHHLAGLLGLGSLSWSAHQIHIALPINTLLDAGVDPKEIPLPHEFMLNRELMAQLYPSFGQGLAPFWSFNWSEYSDFLTFRGGLNPVTGGLWLSDTAHHHLAIGVIFIIAGHMYRTNWGIGHSMKEILEAHKGPFTGEGHKGLYEILTTSWHAQLAINLALFGSLSIVVSHHMYAMPPYPYLATDYGTQLSLFTHHMWIGAFCICGAAAHAAIFMVRDYDPTNNYNNLLDRVLRHRDAMISHLNWVCIFLGFHSFGLYIHNDTMSALGRPQDMFSDTAIQLQPVFAQWIQNTHALAPTLTAPTAGASTSPSWGGDIVAVGGKIAMMPISLGTSDFMVHHVHAFTIHVTVLILLKGVLFARSSRLIPDKANLGFRFPCDGPGRGGTCQVSAWDHVFLGLFWMYNSISVTIFHFSWKMQSDVWGSVTENGVSHITGGNFAQSANTINGWLRDFLWAQSSQVIQSYGSALSAYGLIFLGAHFIWAFSLMFLFSGRGYWQELIESIVWAHNKLKVAPAIQPRALSITQGRAVGVAHYLLGGIATTWSFFLARIIAVG*
MunidaSAW.contigs.fa_k127_706032_1 # 3 # 1484 # -1 # ID=7303_1;partial=10;start_type=ATG;rbs_motif=GGAG/GAGG;rbs_spacer=5-10bp;gc_cont=0.391	PsaA	PsaA-WP_002805306.1 - Prochlorococcus marinus (Cyanobacteria-type)	94.7	493	1	493	1	493	0	986	99.8	64.9	MTISPPESGEKDKKILESPVKADPRPIDFAKLDKPGFWSSKLSKGPKTTTWIWNLHADAHDFDIHTGDAEEATRKIFSAHFGHLAVIFIWMSAAFFHGARFSNYSGWLADPTHVKPGAQQVWAIVGQEMLNGDLGANYNGIQISSGIFHMWRAWGITNESELMALAIGAVVMAALMLHAGIFHYHKAAPKMEWFQNVESMMNHHLAGLLGLGSLAWAGHTIHIGAPTAALLDAIDAGSPLLINGKEIATIADMPMPHQLCDPQIVGQIFPGLASGTGNFFSLNWFAFSDFLTFKGGLNPVTGSLWMTDIAHHHVAIAVLFIIAGHMYRTNYGIGHSMKEILDAQQGDPILFPAPKGHQGLFDFMAESRHAQLSVNLAMLGSLSILISHHMYAMPPYPYIATDYMTVLGLFTHHMWIGGLFIVGAGAHAGIAMVRDYDPAKHIDNVLDRILKARDALISHLNWVCMWLGFHSFGLYIHNDTMRALGRPQDMFSDS
MunidaSAW.contigs.fa_k127_111801_9 # 6964 # 9219 # -1 # ID=9198_9;partial=00;start_type=ATG;rbs_motif=GGAG/GAGG;rbs_spacer=5-10bp;gc_cont=0.403	PsaA	PsaA-NP_958375.1 - Chlamydomonas reinhardtii (Chloroplast-type)	88.4	751	1	751	1	751	0	1422	99.9	100	MTISPPKRDARKVRVIVDRDPVETSFDKWAKPGHFSRTLAKGPTTTTWVWNLHADAHDFDSHTSDLEDISRKVFSAHFGQLGIILIWLSGMYFHGARFSNYEAWLADPIGIRPSAQVVWPIVGQEILNGDVGGGFQGVQITSGFFQLWRGSGITSELQLYSTAIGGLVLAGAMFFAGWFHYHKAAPRLSWFQNVESMMNHHLAGLLGLGSLAWAGHQIHIALPVNALLDAGVDPKEVPLPHELLLNRDLMAQIYPSFAKGLTPFFTLNWAEYSDLLTFRGGLNPQTGAMWITDMAHHHLAIAVLFIVAGHMYRTNWGLGHSMREILEAHKGPFTGEGHRGIYEILTTSWHAQLSLNLALFGSLSIIVAHHMYAMPAYPYIATDYGTSLSLFTHHTWIGGFCIVGAAAHAAIFMVRDYDPTNNYNNLLDRVIRHRDAMISHLNWACIFLGFHSFGLYIHNDTMSALGRPQDMFSDTAIQLQPVFAQWIQNIHNVAPALTAPTADFGTSVSWGGDIVEVGGKVAMMPISLGTSDFMVHHIHAFTIHVTALILLKGVLFARSSRLIPDKANLGFRFPCDGPGRGGTCQVSAWDHVFLGLFWMYNSISIVIFHFSWKMQSDVWGRVSAAGVSHITGGNFAQSANTINGWLRDFLWAQSSQVIQSYGSALSAYGLVFLGAHFLWAFSLMFLFSGRGYWQELIESIVWAHNKLRVAPAIQPRALSITQGRAVGVTHYLLGGIATTWSFFLARIIAVG*
MunidaSAW.contigs.fa_k127_761520_2 # 1777 # 2043 # -1 # ID=11777_2;partial=01;start_type=Edge;rbs_motif=None;rbs_spacer=None;gc_cont=0.397	PsaA	PsaA-WP_002805306.1 - Prochlorococcus marinus (Cyanobacteria-type)	97.7	88	1	88	673	760	2.09e-53	178	98.9	11.6	AISMYGLMFLGAHFIWAFSLMFLFSGRGYWQELFESIVWAHNKLKVAPTIQPRALSITQGRAVGVTHFLVGGIATTWAFFHARLFGIG*
MunidaSAW.contigs.fa_k127_962051_1 # 3 # 896 # 1 # ID=11815_1;partial=10;start_type=Edge;rbs_motif=None;rbs_spacer=None;gc_cont=0.406	PsaA	PsaA-YP_001293576.1 photosystem I p700 apoprotein A1 [Rhodomonas salina (Chloroplast-type)	96	297	1	297	456	752	8.43e-210	592	99.7	39.5	YIHNDTMRALGRSQDMFSDTAIQLKPVFAQWVQNIHTVAPGNTTPNALATASYAFGGDVVAVGNKVAMMPIALGTADFMVHHIHAFTIHVTVLILLKGVLFARNSRLIPDKANLGFRFPCDGPGRGGTCQSSAWDSVFLGLFWMYNCISVTIFHFSWKMQSDVWGTVQADGSVSHITGGNFAQSAITINGWLRDFLWAEASQVIQSYGSALSAYGVIFLGAHFIWAFSLMFLFSGRGYWQELIESIVWAHNKLNVAPAIQPRALSITQGRAVGLAHYLIGGIGTTWAFFLARIISVG*
MunidaSAW.contigs.fa_k127_763158_2 # 77 # 2380 # 1 # ID=12806_2;partial=00;start_type=ATG;rbs_motif=GGAG/GAGG;rbs_spacer=5-10bp;gc_cont=0.555	PsaA	PsaA-WP_006850922.1 - Synechococcus sp. WH 8109 (Cyanobacteria-type)	91.3	767	1	767	1	767	0	1476	99.9	100	MTISPPERGSTAKSQVEKVDNPATFELFGKPGHFDRSLAKGPKTTTWVWNLHANAHDFDSHTSDLEEVSRKIFSAHFGHLAVIFIWLSGAFFHGARFSNFSGWLADPTHVKPSAQVVWPVFGQEILNGDMGAGFQGIQITSGLFHVWRAWGITNETQLMSLAIGALVMAGLMLNAGVFHYHKAAPKLEWFQNVESMLNHHLAGLLGLGSLSWTGHLLHVSLPTTKLMDAIDAGQPLVLNGKTIASVADIPLPHEFFNQDLIAQLYPGFGAGIGAFFSGDWAAYSDFLTFKGGINPVTGSMWMSDIAHHHLAIAVLFIVAGHMYRTNWGIGHSIKEILEGQKGDPLLFPATKGHDGLFEFMTTSWHAQLGVNLAMLGSLSIIVAQHMYAMPPYPYMAIDYPTQIGLFTHHMWIGGFLIVGAAAHAAIAMIRDYDPAKHVDNVLDRVLKARDALISHLNWVCIWLGFHSFGLYIHNDTMRALGRPQDMFSDSAIQLKPVFAQWIQGLHAGAAGSTAPNALAGVSEVFNGSTIAVGGKVAAAAIPLGTADFMVHHIHAFTIHVTVLILLKGVLYARSSRLVPDKANLGFRFPCDGPGRGGTCQVSAWDHVFLGLFWMYNSLSIVIFHFSWKMQSDVWGTVNADGSVQHITNGNFANSAITINGWLRDYLWAQAAQVINSYGSNTSAYGLMFLGAHFVWAFSLMFLFSGRGYWQELIESIVWAHNKLKVAPAIQPRALSITQGRAVGVAHYLLGGIATTWAFFHAHILVVG*
MunidaSAW.contigs.fa_k127_770722_1 # 2 # 2128 # -1 # ID=17316_1;partial=11;start_type=Edge;rbs_motif=None;rbs_spacer=None;gc_cont=0.378	PsaA	PsaA-YP_277311.1 - Emiliania huxleyi (Chloroplast-type)	93.7	686	1	686	66	751	0	1351	96.8	91.2	LEDISRKIFSAHFGQLSLIFIWISQAYFHGARFSNYSAWLSNPTTVKQSSQVVWPVVGQEILNGDVGGGFSGVQVTSGFFELWRAAGITNETELYWTAMGALGMSALMVFAGWFHYHKAAPKLEWFQNVESMMNHHLAGLLGLGCLSWSGHQIHISLPINKLLDAGVAPQEIPLPHELLFNQDLMAQLYPSFKKGLLPFFTLNWSEYSDFLTFKGGLNPITGSLWLTDQAHHHLALAVLFIFAGHMYRTNWSIGHSMKEILEAHKGPLTGEGHKGLFEILTTSWHAQLAINLAMMGSLSIIVAHHMYAMPPYPYIGIDYPTQLSLFTHHMWIGGFCVCGAGAHASIFMVRDYSPVQSYNNLLDRVLRHRDAIISHLNWVCIFLGTHSFGLYIHNDTMRALGRPQDMFSDKAIQLQPIFAQWVQSLHTLAPGNTAPNALATSSYAFGGDVVAVNGKIAMMPITLGTADFMVHHIHAFTIHVTVLILLKGTLFARSSRLIPDKANLGFRFPCDGPGRGGTCQVSAWDHVFLGLFWMYNAISVVIFHFSWKMQSDVWGTISSTGKISHITGGNFANSALTINGWLRDFLWSQASQVIQSYGSALSAYGLIFLGAHFIWAFSLMFLFSGRGYWQELIESIVWAHNKLKLAPTIQPRALSITQGRAVGLAHYLLGGIGTTWSFLLAPIKSVSYTQIRANDTSQHRDSPLLQEKN
MunidaSAW.contigs.fa_k127_383937_2 # 2304 # 4562 # -1 # ID=21713_2;partial=00;start_type=ATG;rbs_motif=None;rbs_spacer=None;gc_cont=0.382	PsaA	PsaA-YP_001293576.1 photosystem I p700 apoprotein A1 [Rhodomonas salina (Chloroplast-type)	86.2	752	1	752	1	752	0	1399	99.9	100	MTVSSKEREARKVKVLVDRNVVDTSFEKWAKPGHFSRTLAKGPKTTTWIWNLHADAHDFDSQTTSLEDISRKIFSAHFGQLAIIFFWVSGMHFHGAYFSNYSAWLVNPTSVKPSTQVVWPVVGQEILNADVGGNFQGVQITSGFFQIWRAEGITSEIELYWTAIGGLVMSGLMIFAGWFHYHKAAPKLEWFQNAESMMNHHLSVLLGLGSLSWAGHQIHIALPINKLLDAGIAPQEIPLPHEFLINRELMAQLYPSFEKGLAPFFSGNWGEYSDFLTFKGGLNPVTGGLWLSDIAHHHLAIAVLFIFAGHMYRTNWGIGHSMKEILEAHKGPFTGEGHTGLYEILTTSWHAQLAINLAMLGSLTIIIAHHMYAMPPYPYLATDYATQLCCFTHHMWIGAFCIVGGAAHAGIFLVRDYNPTNNYNNLLDRVLRHRDAVISHLNWVCIFLGMHSFGLYIHNDTMRALGRPQDMFSDKAIQLQPIFAQWIQNTHTVAPGSTAPNALTTVSYAFGGDVVAIGNKIAMMPIKLGTADFMVHHIHAFTIHVTTLILLKGVLFSRSSKLIPDKANLGFRFPCDGPGRGGTCQVSAWDSVFLGLFWMYNCISVVLFHFSWKMQSDVWGTVGPDGAVSHITGGNFAQGSITINGWLRDFLWSQASQVIQSYGSALSAYGLIFLGAHWLWAFSLMFLFSGRGYWQELIESILWAHNKLKFAPAIQPRALSITQGRAVGMTQYLLGGIGTTWAFFHARIISVG*
MunidaSAW.contigs.fa_k127_981588_25 # 18809 # 21064 # 1 # ID=22304_25;partial=00;start_type=ATG;rbs_motif=TAA;rbs_spacer=13bp;gc_cont=0.443	PsaA	PsaA-NP_958375.1 - Chlamydomonas reinhardtii (Chloroplast-type)	90	751	1	751	1	751	0	1437	99.9	100	MTISPPEREVKAVKIVVDRDPVPTSFEKWGKPGHFSRTLAKGPATTTWVWDLHADAHDFDSHTTDLEDISRKVFSAHFGQLGVIFIWLSGMYFHGARFSNYEAWLSDPTHIKPSAQVVWPIVGQEILNGDVGGGFQGVQITSGFFQLWRGSGITSELQLYSTAIGALICAGLMFFAGWWHYHKAAPKLEWFQNVESMMNHHLAGLLGLGSLSWSGHQIHIALPVNTLLDAGVDPKEIPLPHEFMLNRDLMAELYPSFSKGLAPFWTFNWTEYSDFLTFRGGLNPVTGGLWLSDTAHHHLAIGVLFIIAGHMYRTNWGIGHSMKEILEAHKGPFTGEGHKGLYEILTTSWHAQLAINLALFGSLSIIVAHHMYAMPPYPYLATDYGTQLSLFTHHMWIGGFCICGAAAHAAIFMVRDYDPTNNYNNLLDRVLRHRDAMISHLNWVCIFLGFHSFGLYIHNDTMSALGRPQDMFSDTAIQLQPIFAQFVQNTHALAPELTAPTAGASTSASWGGDIVAVGGKIAMMPISLGTSDFMVHHIHAFTIHVTVLILLKGVLFARSSRLIPDKANLGFRFPCDGPGRGGTCQVSAWDHVFLGLFWMYNSISIVIFHFSWKMQSDVWGSVTDNGVSHITGGNFAQSANTINGWLRDFLWAQSSQVIQSYGSALSAYGLIFLGAHFIWAFSLMFLFSGRGYWQELIESIVWAHNKLKVAPAIQPRALSITQGRAVGVTHYLLGGIATTWSFFLARIIAVG*
MunidaSAW.contigs.fa_k127_445078_3 # 2756 # 5059 # -1 # ID=25975_3;partial=00;start_type=ATG;rbs_motif=GGAG/GAGG;rbs_spacer=5-10bp;gc_cont=0.553	PsaA	PsaA-WP_006850922.1 - Synechococcus sp. WH 8109 (Cyanobacteria-type)	94.9	767	1	767	1	767	0	1510	99.9	100	MTISPPERGSDAKSQVEKVDNPATFELFGKPGHFDRALAKGPKTTTWVWNLHANAHDFDAHTSDLQEVSRRIFSAHFGHLAVIFIWLSGAFFHGARFSNYSGWLADPTHVKPSAQVVWPIFGQEILNGDMGAGFNGIQITSGLFHVWRGWGITSETQLMALAIGALVMAGLMLNAGVFHYHKAAPKLEWFQNVESMLNHHLAGLLGLGSLSWAGHLIHVSLPVTKLMDAIDAGEPLVLNGTTIASVADIPLPHEFFNQDLLAQLYPGIGSGVSAFFSGNWAAYGDFLTFKGGLNPVTGSLWMTDIAHHHVAIAVLFIVAGHMYRTNWGIGHSIKEIQENQKGDPLLFPAPNGHDGLYEFMTTSWHAQLAVNLAMLGSLSIIVAQHMYAMPPYAYMAVDYPTQIGLFTHHIWIGGFLIVGGAAHAAIAMVRDYDPAKHIDNVLDRVLKARDAIISHLNWVCIWLGAHSFGLYIHNDTMRALGRPQDMFSDKAISIQPIFAQWIQNAHAAAAGSTAPNALAGVSEVFNGSVVAVGGKVAAAPMPLGTADFMVHHIHAFTIHVTVLILLKGVLYARSSRLIPDKANLGFRFSCDGPGRGGTCQVSAWDHVFLGLFWMYNSLSIVIFHFSWKMQSDIWGTVNADGSVAHITNGNFAQSAITINGWLRDFLWAQAVQVINSYGSSTSAYGIMFLGAHFIWAFSLMFLFSGRGYWQELIESIVWAHNKLKVAPAIQPRALSIIQGRAVGVAHYLLGGIATTWAFFHAHILVVG*
MunidaSAW.contigs.fa_k127_693175_2 # 2217 # 4415 # -1 # ID=26389_2;partial=01;start_type=Edge;rbs_motif=None;rbs_spacer=None;gc_cont=0.388	PsaA	PsaA-AIH00171.1 - Chlorella variabilis (Chloroplast-type)	85.7	732	1	732	22	751	0	1346	99.9	97.2	VPTSFEKWAVPGHFSRSLAKGPTTTKWVWDLHADVHDFDSHTSNLEDISRKVFSAHFGQLGIILIWISGMFFHGARFSNYESWLMDPTGIKPSAQVVWPVVGQEILNDDVGGGFQGIQITSGFFHIWRAAGITTELELYSTAIAGLCLAGAMFYAGWFHYHKAAPRLAWFQNVESMLNHHLAGLLGLGCLGWAGHQIHIALPINALLDMGVDPKEIPLPHEFLVNRDLMAQIFPSFGLGLRPFFTLDWAAYSDFLTFKGGLNPQTGSLWMTDIAHHHLALAVLFIVAGHMYRTNWGIGHSMKELLEAHKGPFTGEGHKGLYEILTTSWHAQLALNLAMLGSLSIIVAHHMYAMPPYPYIATDYGTGICLFTHHMWIGGFCIVGAGAHASIFMIRDYDPTNNYNNVLDRVIRHRDAIISHLNWVCIFLGLHSFGLYIHNDTMSALGRPQDMFTDTAIQLQPVFAQWVQNTHFIAPQLTAPGAELATSLSWGGNDIVAVGGKVAMMPISLGTADFLVHHIHAFTIHVTALILLKGTLFSRSSRLIPDKANLGFRFPCDGPGRGGTCQVSGWDNVFLGLFWMYNCISIVIFHFSWKMQSDVWGRVAASGAVSHITGGNFAQSSTTINGWLRDFLWAQSSQVIQSYGSPLSAYGLMFLGAHFVWAFSLMFLFSGRGYWQELIESIVWAHNKLKVAPAIQPRALSITQGRAVGVAHYLLGGIATTWAFFLARILAVG*
MunidaSTW.contigs.fa_k127_179645_4 # 3324 # 4166 # -1 # ID=462_4;partial=00;start_type=ATG;rbs_motif=None;rbs_spacer=None;gc_cont=0.509	RHO	RHO-RJU82765.1 - Candidatus Poseidoniales archaeon (Proteorhodopsin)	73.2	284	7	280	5	288	2.01e-139	396	97.5	97.6	MDFPNPKISPRTTAMAMAITCLALIVTQSVSAETVNPATKGYDNLGMLTFFTFFVGYIAMGAAFVFFLVERNSVAPQFRTTMTISALIVGIAAMHYYYMRGVYIDHNLVSIEYRYMDWIITVPLMALKFPSLVGKDAITDTKFAGMGFTAICFLGALIMIGFGYAGESGMMNAYLALALGGMGWAMIIVATGTPWTSGLGVDNNAIAPELMWSTNALRWFICVGWLIYPIGYLFSPEVAISESVNQETMAVLYNIADMINKIGFGVVAWMGAKKATAMMA*
MunidaSTW.contigs.fa_k127_54516_3 # 1658 # 2506 # 1 # ID=558_3;partial=00;start_type=ATG;rbs_motif=AGxAGG/AGGxGG;rbs_spacer=11-12bp;gc_cont=0.399	RHO	RHO-RJU82765.1 - Candidatus Poseidoniales archaeon (Proteorhodopsin)	83.4	241	44	282	50	289	2.29e-141	401	84.5	82.5	MSTTRLSNISLRTNAMVASATMLALMCLQSVSAVTINPAEQGYDNLEMLTFFTFFVGYIAMGAAFVFFLVERNNVAPQYRTTMTISALIVGIAAMHYYYMRGVYIDHGLVSIEYRYMDWIITVPLMALKFPSLVGKDAITDSKVAGLGFTGICFLGALIMIGFGYAGEAGLMDGMIALVLGGMGWAMIIVATGTPWTEGKGVDNSKIAPELMWSTNALRWFIVVGWIIYPIGYLFSPEVAILDNVDQETMAVLYNIADMINKIGFGIVAWMGAKKATEAMNA*
MunidaSTW.contigs.fa_k127_290665_6 # 3816 # 4481 # -1 # ID=3071_6;partial=00;start_type=ATG;rbs_motif=AGGAG;rbs_spacer=5-10bp;gc_cont=0.383	RHO	RHO-OIR19121.1 - Marine Group III euryarchaeote CG-Epi1 (Proteorhodopsin)	34.6	217	9	217	32	244	7.5e-34	123	94.1	84.9	MADLTYRLFMVATVAMLAGTAYLLMSSREVDPKFRKGVYISALVTGIAWYHYQKMTVSFAEDAVFDTGLRYVDWVLTVPLMFVEVLAITSKGAEYAAKVRTWGLAAVAMIAGGYYGEVNEVGGTEYWIGFVIAMSAYLFLMRGLQAEGESLTGDEATAFTNIKNLILVGWIIYPLGYLAPAVSSELMDLRELLYTIADIINKVGLGVLVLNMARIKSGEKV*
MunidaSTW.contigs.fa_k127_76258_1 # 46 # 918 # -1 # ID=3409_1;partial=00;start_type=ATG;rbs_motif=AGxAGG/AGGxGG;rbs_spacer=5-10bp;gc_cont=0.393	RHO	RHO-RJV00173.1 - Candidatus Poseidoniales archaeon (Proteorhodopsin)	63.9	299	10	290	2	294	3.35e-123	355	96.6	98.7	MSEELEMNSKLSKFSPRTNAIIAGATMLALMVTQNVSAATIDPETYYAGDALGRATFFMFFIGYISMGAAFVFFMSERNNVAPEYRTTMTISALIVGIAAFHYYYMRGVYIDTGAVSTDYRYMDWIITVPLMALKFPSLVGKDAITDNKVLGLGFTGVCFVGAIIMIAFGYLGEIGEIDALAGLVLGGVGWAMIMVATGLPFGLYDGKGVDNSKIKDELLWSANALRTFILVGWVIYPVGYLVGTGLIGEDWTDGQEIMAILYNIADMINKIGFGVVAWMGAKKASAMMS*
MunidaSTW.contigs.fa_k127_183975_1 # 348 # 1079 # 1 # ID=3735_1;partial=00;start_type=ATG;rbs_motif=GGAG/GAGG;rbs_spacer=5-10bp;gc_cont=0.392	RHO	RHO-WP_009599924.1 - Vibrio caribbeanicus (Proteorhodopsin)	65.3	225	20	243	2	226	4.38e-105	305	91.8	98.3	MKYFFALIGLISMPTFAADLQVSDTTGITFWLVTAAMLAATVFFFAERDTVKGKWKTSLSVAGLVTGIAFWHYLYMRGVWVDTGTSPTVYRYIDWLITVPLQIIEFYLILRVCTNVSSGVFWRLLGASLVMLIAGFMGETGMADSMICFVVGMAGWLYIIYEVFSGEAGKLNAASGNVAAQQAFSTIRLIVTVGWAIYPIGYFLGMGDSPDMAGANLIYNLADFVNKIAFGLAIWAAAQSDND*
MunidaSTW.contigs.fa_k127_255861_1 # 2 # 652 # 1 # ID=3741_1;partial=10;start_type=Edge;rbs_motif=None;rbs_spacer=None;gc_cont=0.548	RHO	RHO-OIR19121.1 - Marine Group III euryarchaeote CG-Epi1 (Proteorhodopsin)	62.8	188	29	215	66	244	1.34e-75	230	86.2	71.3	QGGATAAHTRDSSPVCIVPPCPSRPPPGLGTGVAWYHYTYMREVAVMDGGGSPLVYRYIDWLITVPLQVVEFYLIMAAIGAATFAMFRNLMAASIVMLVAGFFGESGAWDLFGDSSTEIWWVIGMAGWGYILFALWNGDVKEASESGSDGVQFAFTSMRWIVTVGWAIYPVGYMMGNDMLSGFDVDDMNIIYNVADLVNKTAFGMMVWYAATMDSE*
MunidaSTW.contigs.fa_k127_292154_1 # 3 # 521 # -1 # ID=4203_1;partial=10;start_type=ATG;rbs_motif=GGAG/GAGG;rbs_spacer=5-10bp;gc_cont=0.408	RHO	RHO-Q9AFF7.1 - gamma proteobacterium 'Hot 75m4' (Proteorhodopsin)	66.9	169	2	166	3	171	4.73e-74	224	95.4	67.3	MKFLLVLLAGFSAPTFAADLQTQDITGISFWLVTAAMLAATVFFFVERDNVQGKWKTSLSVAGLVTGIAFWHYLYMRGVWVDTEGSPTVFRYIDWLITVPLQIIEFYLILRVCTNVGSNVFWKLLIYSLVMLIAGFLGETGSNALICFIIGMAGWLLIIYEVFFGEAGKLNAG
MunidaSTW.contigs.fa_k127_310765_3 # 1209 # 2063 # 1 # ID=4707_3;partial=00;start_type=ATG;rbs_motif=GGAG/GAGG;rbs_spacer=5-10bp;gc_cont=0.402	RHO	RHO-RJU87696.1 - Candidatus Poseidoniales archaeon (Proteorhodopsin)	64.1	298	7	284	5	298	1.97e-126	363	97.5	97.7	MNSKLSKFSPRTNAIIAGTTLLAIMFAQNVTAGVVDPADKYAGDALGRATFFMFFIGYISMGAAFIFFMSERNNVAPEYRTTMTISALIVGIAAFHYYYMRGVYMEFDSVSTDYRYMDWIITVPLMALKFPSLVGKDAITDNKVLGLGFTGVCFVGAIIMIAFGYLGEIGEIDAWAGLILGGVGWAMIMVATGLPFGLYDGKGVDNSKIKDELLWSANALRTFILVGWVIYPVGYLVGTGLIGEDWTDGQEIMAILYNIADMINKIGFGVVAWMGAKKASAMMS*
MunidaSTW.contigs.fa_k127_350015_1 # 3 # 671 # 1 # ID=6627_1;partial=10;start_type=Edge;rbs_motif=None;rbs_spacer=None;gc_cont=0.487	RHO	RHO-OIR19121.1 - Marine Group III euryarchaeote CG-Epi1 (Proteorhodopsin)	62.8	223	1	222	36	250	8.46e-93	274	99.6	85.7	TAAMLATTVFFLVERQNVAAKWKTSMSVAALVTGIAWYHYTYMRQHWVDNGSSPIVYRYIDWLLTVPLQIAEFYLILAAIGVASVVMFRNLMIASIVMLVAGFFGETGSWELFGDSSYIVWWVIGMAGWGYIIWEIFRGSINEAAKTASESVQFAFNSMRWIVLVGWAIYPLGYMMGNDMISGFDMSDMNIIYNIADLVNKTAFGMMVWYAATMDTKSAEAN*
MunidaSTW.contigs.fa_k127_228893_4 # 1840 # 2430 # -1 # ID=9496_4;partial=01;start_type=Edge;rbs_motif=None;rbs_spacer=None;gc_cont=0.391	RHO	RHO-RJU82765.1 - Candidatus Poseidoniales archaeon (Proteorhodopsin)	83.2	197	1	196	92	288	1.13e-116	335	99.5	67.7	SALIVGIAAMHYYYMRGVYIEHNVVSIHYRYMDWIITVPLMALKFPSLVGKGAITDSKVAGLGFTGICFLGALIMIGFGYAGEAGLMNGYLALVLGGMGWAMIIVATGTPWTNGLGVDNTKIAPELMWSTNALRWFIVVGWIIYPIGYLFSPEVGILNDVSQEQMAVLYNIADMINKIGFGVVAWMGAKKATEMMA*
MunidaSTW.contigs.fa_k127_284147_1 # 1 # 732 # 1 # ID=10206_1;partial=10;start_type=Edge;rbs_motif=None;rbs_spacer=None;gc_cont=0.415	RHO	RHO-WP_009599924.1 - Vibrio caribbeanicus (Proteorhodopsin)	63.6	225	21	243	2	226	1.38e-101	296	91.4	98.3	VMKYLLTLVALFSTPSFAADLSTGDITGISFWLVTAAMLAATVFFFVERDNVHGKWKTSLSVAGLVTGIAFWHYLYMRGVWVDTQGSPTVFRYIDWLITVPLQIIEFYLILRVCTNVGSNVFWKLLIYSLVMLIAGFLGETGSNALICFIIGMAGWLLIIYEVFFGEAGKLNAGSGNAAAQSAFNSIRWIVTVGWAIYPIGYVLGMGDAPDMANSNLIYNLADFINKIAFGLAIYVAAISDNE*
MunidaSTW.contigs.fa_k127_61321_4 # 1724 # 2905 # -1 # ID=5281_4;partial=00;start_type=TTG;rbs_motif=TAA;rbs_spacer=4bp;gc_cont=0.408	RdhA	RdhA-WP_027259711.1 - Leisingera aquimarina	47.5	375	11	385	20	387	1.96e-124	366	95.2	94.4	MSDLIKGPSWEVLENFERFNQVNDVFNRAFWDSEIATDGAREFFRSHREPLKKWRNASGFEQRDYAIRNAAWHVADVFAEMRDADDLRDGFLSPLSQLRPGPEESFDLGSPEEASKTIKQVSKLFGADLVGICEFDERWVYTQRYARSSSEGKPXXXXXXXXENLQGVIVIGQAMDHDLVDTVPSALSGAAVGLGYSKDALVLLATAQWLLNLGYLAVPSLNDTALAIPLAIQAGLGEYGRHGMVITREFGPRVRFGKIFTNAPMAFDNQIEFGVTKFCEKCRKCTDACPPKAISDGEPSPVKLNLSSISGVKKWSVDGEKCFSYWAKIVSDCMICMRVCPYNKDFTKFRHKIGLRLASTKLRNIMLMLNDFLDYGERLKPKLWWNGESRRRI*
MunidaSTW.contigs.fa_k127_286884_1 # 3 # 635 # -1 # ID=56_1;partial=10;start_type=ATG;rbs_motif=TAA;rbs_spacer=3bp;gc_cont=0.336	FdhA	FdhA-WP_023648128.1 formate dehydrogenase subunit alpha [Candidatus Pelagibacter ubique]	99.5	202	1	202	1	202	4.59e-142	421	95.7	21.9	MSSEKRKIAYIDGKPYEIGANHTSILKFVKSYVGEKKVPTLCDDPNLAPYGACRVCSVEVALEKDGPTKMVASCHTPVAENQHIFTSNEAITSLRKNIVELVLTDHPMECDSCEVNNNCELQTVANDLGISDHRYNSPKQHKGIPRDTSHDYMRMNLDNCINCGRCVRACDEIQGSFVLTMSGRGFESKITTDNDMMFGDSSCVSCGACAH
MunidaSTW.contigs.fa_k127_215315_2 # 501 # 2243 # -1 # ID=167_2;partial=01;start_type=Edge;rbs_motif=None;rbs_spacer=None;gc_cont=0.556	SoxB	SoxB-WP_068803471.1 - Thauera phenolivorans	64.3	582	1	577	4	573	3.25e-280	776	99.3	99.3	DRREFMRLLAMAGAAGMTVNSRVFGDGGVEYNLPAFGNLSLLHFTDCHAQLMPVHFREPNINIGIGDTFGQPPHVVGEHFLKHFDIAAGSAKAHAFTFLDFEAAARKYGKVGGFAHLATLVKRLRASRPNSLLLDGGDTWQGSATSLWTHGQDMVDACKLLGVDIMTGHWEFTYGMERVRQIIDEDLAPIEFLAQNIMLTEDASFEGKPAFDEESGQVFKPYTIREMNGIPVGIIGQAFPYTTLANPRYMMEDWSFGIREEQCQEMVDAVRADGAQVIVLLSHNGMDVDLKLASRVTGIDVILGGHTHDGMPKPSLVSNAGGKTLVVNSGSNAKFLSVMDLDVRGGRVADYRYRLLPIFANLLEPDPQMASFIETVREPFKQQLETVLATTETTLYRRGNFIGTFDQVIVDALMEVRGADIAFSPGFRWGTSVLPGDPITVEHLMDQTGITYAKSTLTEMTGEMIKLVLEDIADNLFNPDPYYQMGGDMVRVGGLRYAIDPGAPIGKRLSDLELNGKPIDPARNYKVAGWASVNPQPDELPDIWDVVAEYLRDRKVIRDMTPNIPKVKGIAGNPGYAALK*
MunidaSTW.contigs.fa_k127_341199_1 # 1 # 1185 # -1 # ID=452_1;partial=10;start_type=ATG;rbs_motif=GGA/GAG/AGG;rbs_spacer=5-10bp;gc_cont=0.400	CoxA	CoxA-WP_154086186.1 cytochrome c oxidase subunit I, partial [K189A clade bacterium]	83.1	397	1	395	1	397	5.1e-242	668	100	83.4	MSTVVETHDHGHHGPAKGLSRWLFTTNHKDIGTLYLWFSFIMLFIGGSMAMVIRAELFQPGLQIVQPEFFNQMTTNHGLIMVFGVIMPAFVGLANWMLPMQIGAPDMALPRLNNLSFXXXXXAFGILISTLFMPEGGPNFGWTFYAPLSTTYAPSTVNFFIFSVHIMGVSSILGSINIITTIFNMRAPGMTLMKMPLFVWSWLITAYLLIAVMPVLAGVVTMMLMDINFGTSFFNAAGGGDPVLFQHVFWFFGHPEVYIMILPAFGIVSHIIETFSRKPIFGYSSMVYAMASIAILSFVVWAHHMFTVGMPLAGELFFMYSTMLIAIPTGVKVFNWVATMFRGSISFETPMLFSIAFVALFTIGGFSGIMLAIVPADFQYHDTYFVVAHFHYVLV
MunidaSTW.contigs.fa_k127_233658_2 # 691 # 2619 # 1 # ID=588_2;partial=00;start_type=ATG;rbs_motif=None;rbs_spacer=None;gc_cont=0.406	SdhA_FrdA	SdhA_FrdA-Chloroflexus aurantiacus (Group 1c)	64.9	641	4	642	23	657	5.94000304025555e-319	880	99.4	96.7	MHNLDSNVPTGPLENRWEKHKFDLSLIAPQNRKKYNIIVIGTGLAGASLCATLGEAGYNVQSFCYNDSPRRAHSIAAQGGVNASKNYQNDGDSTWRLFYDTIKGGDFRARESNIYRLAQLSCNIIDQAVSQGVPFAREYSGYLANRSFGGTQVSRTFYARGQTGQQLLLGAYSSMSKEIASGKVSHKSRCEMLEVIIVDGKARGIVVRDLITGEISSHLADCVVMCTGGYSNAYYLSTNAKGCNTSATWRAHKNGAYFANPSFTQIHPTCVPPTGDSQSKLTLMSESLRNDGRIWAPKNIEDCDKNPNDIQEEDRDYFLERMYPAFANLVPRDIASRALKGICDEGRGVGSVVNNQRLGVYLDFSSVIQKIGSEKVKEKYGNLFDMYQSITGENPYEVPMKIYPAPHYTMGGLWVDYNLMTTIDGLFACGEANFSDHGANRLGASALMQGLADGYFVAPQTVANYLAKGTFEEITHDHPEVISSVESVKNRIERLMNAPDPKHSPDYFHRKIGSILWTSCGMARDKDSLKKAIKSIEQIKIDFWNNIKVTGNDKDFNQTLEKAGRVADFIELGHLMCVDALDREESCGAHARLEYLAESGDAMRDDENFGYVAAWEFNDNKPTLHKENLDFEFIKPTYRDYK*
MunidaSTW.contigs.fa_k127_198889_3 # 1806 # 2795 # -1 # ID=1249_3;partial=01;start_type=Edge;rbs_motif=None;rbs_spacer=None;gc_cont=0.382	SdhA_FrdA	SdhA_FrdA-Nitrincola lacisaponensis (Group 5d)	69.1	330	1	329	261	590	1.17e-163	471	99.7	55.9	RGEGGYLINKDGERFMERYAPNAKDLAGRDVVARSMVLEILEGRGCGENKDHVFLKLDHLGADVLNAKLPGICELSKTFAAVDPVYEPIPVVPTCHYMMGGTPTNIHGQAFKISSSNNDYIPGLFSVGEAACVSVHGANRLGGNSLLDLVVFGRAAGLHINEALKSGGGVADADKDDIDGALHSLNKLNESTSGHEVSSVKRELQEVMQNYFGVFRRGDYMEKGVSALEEIREKIDNLHLQDKSAAFNTNRVEAIELKNLFEVAEATAISSLQRTESRGAHAREDYPDRDDENWLCHSLYDPTSKILGKRKVNFEPNQVEAFPPKIRTY*
MunidaSTW.contigs.fa_k127_288490_3 # 1358 # 1645 # -1 # ID=1296_3;partial=00;start_type=TTG;rbs_motif=None;rbs_spacer=None;gc_cont=0.309	ArsC	ArsC-WP_129278753.1 arsenate reductase (glutaredoxin) [Candidatus Marinimicrobia bacterium]	64.2	95	1	95	22	116	4.21e-42	135	99	81.9	MRDNGIEPKIIEYLKTPPSLNELKALSKLLDKRPSEFTRRGEADFKNNQLVNSIDQDQEMFNAMTKYPKIIERPIIVKSNKAVIGRPPENIMDLI*
MunidaSTW.contigs.fa_k127_288544_1 # 3 # 1682 # 1 # ID=1331_1;partial=10;start_type=Edge;rbs_motif=None;rbs_spacer=None;gc_cont=0.343	CoxA	CoxA-WP_140944852.1 cytochrome c oxidase subunit I [Candidatus Thermokryptus mobilis]	58.6	551	1	550	34	583	7.58e-241	676	98.2	93.5	LILGVLFMGFIGIAMSLLFRLQLAWPEQSFAVFDIFLGDWAPEGVMDPNIYLALVTIHGTIMVFFVLTAGLSGTFSNLLIPLQIGARDMASGLLNMISFWLFFLSSMIMLASLFVEAGPAAAGWTIYPPLSALPQTQPGSGMGMTLWLISMAIFVASSLLGSLNYIVTVINLRTKGMSMFRLPLTIWAFFVTAIIGVISFPVLLSAALLLIMDRSFGTSFFLSDIFVQGEVLHYQGGSPVLFEHLFWFLGHPEVYIVLLPALGITSEIIATNSRKPIFGYRAMVASILAIAFLSTVVWGHHMFISGMNPFLGSVFTFTTLLIAIPSAVKAFNYITTLWKGNLQFNPGMLFSIGLVSTFITGGLTGIILGDSTLDINIHDTYFVVAHFHLVMGISALYGLFAGVYHWFPKLFGRMMNKNLGYIHFWVTAIAAYGVFFPMHFIGMAGLPRRYYTNTAFPYFDDLANINVVITVFALLAGAAQLVFLYNFISSMFFGKKAEMNPWRSNTMEWTAPVEHIHGNWPGEIPHVHRWAYDYSKPGQKEDFVLQTTPLSKGEKETEH*
MunidaSTW.contigs.fa_k127_324506_2 # 931 # 3321 # -1 # ID=1699_2;partial=00;start_type=ATG;rbs_motif=GGAG/GAGG;rbs_spacer=5-10bp;gc_cont=0.381	CoxA	CoxA-WP_054492930.1 cytochrome c oxidase subunit I [Ardenticatena maritima]	52	519	248	762	14	529	1.98e-183	540	64.6	84.7	MDRLKVLSLGIIATIIFALGALPTGETSPNGIDPSISSLVEANGCSCHNIGDGDMNNPNSGIILNLTMPSNFSAGETYTLILNMSGGPNDIAPMLEGPNMGGFMLKASTGVLTPIDDNVWKPDGASYLTHTGGGEGQNGDGNNLREWSFNWTAPDSDSVVTEFMIYGNSVNGNAYEESAGMGTSGDYWNSATFLLAGKNAQIADGGAHGELSGPKKLIYGFGIVFVTLAVVVVGYRMVDKEESFEEVMKNYWKWIYPWLTTTDHKYIGTLYIVTGFAWFFIGGILGLLIRWQLFEPRMDGDFLTYQEYNSTFTMHGTTMIFMAAMPIIFGFANYLIPLQIGARDLAFPRLNSFGYWLLPTGGIVLYMGYFTGGAGDVGWTGYAPYSSGATATRPGTDFWVAGQLMLGASSTLTAVNFLVTMLRMRAPGVDLMKMPLFAWSILVTVFLLLLSIPVFTVALILLMADRTFGSLYFSGPDSDPILWQHLFWYFGHPEVYIVILPAFGVLSEIISTFSRRPIFGYTSMVYAMATIGVISFVVYGHHMFTTGADPLFRFIVMLTTMLVAVPTGIKIFNWLATMTGGSVVLNTPMLFALGTVITFTIGGITGIILASIPLDIAFHDTYFVVAHFHYVLIGGTMFSFIAGVYYWYPKMVGKMMNERLGMIHFAASFITFNAAFYPMHNVGISGMPRRYATYDESLTELNQFISIFAILFGLTQLLFVYNVFYSYKNGKEAGDNPWNGWSLEWTTTSPPPENSFVEIPTLLDAEEMAEKNQLQENKTTEVEETLENDEEAEESE*
MunidaSTW.contigs.fa_k127_145572_2 # 143 # 496 # -1 # ID=1715_2;partial=00;start_type=ATG;rbs_motif=TAA;rbs_spacer=12bp;gc_cont=0.331	ArsC	ArsC-WP_096085284.1 arsenate reductase (glutaredoxin) [Agaribacterium haliotis]	62.9	116	1	116	1	116	1.33e-44	142	98.3	99.1	MSNFIIYHNPRCSKSRQTLALLHEKGYEPRIFLYLEEELTFQDLKEILQKLSKEPRDLLRKGEEEYKKNNLSNNKLSNEDLIYSMIKHPKLIERPIVIKDNKAVLGRPPENVLNLIG*
MunidaSTW.contigs.fa_k127_235637_6 # 2755 # 4497 # 1 # ID=2156_6;partial=00;start_type=ATG;rbs_motif=GGA/GAG/AGG;rbs_spacer=5-10bp;gc_cont=0.386	SdhA_FrdA	SdhA_FrdA-Clavibacter michiganensis (Group 5a)	61.7	587	6	580	24	607	6.04e-260	726	99	96.2	MKIIKHSFDGIIVGAGGAGLRAAIEAAPTMKLAVITKLYPTRSHTGAAQGGMSAALANVEEDNWNWHAFDTVKGSDYLADQPAVDILCKEAIDAVVELEHWGLPFSRLESGKIAQRRFGGHTVKEGEAPAFRACYAADRTGHMILQTLYQKCVSMGVEFFDEFQVLDIKIEDGVCKGVVAYEISTGDLHVFEARAVTFATGGFGKIFKVSSNAHSLTGDGPGMLYQKGIPLEDMEFYQFHPTGIYRLGILLSEAARGEGGILRNKDGERFMERYAPSIKDLAPRDMVSRAIATEISAGNGAGPNSDYVYLDLTHLGEETIMKKLPDITDFVRTYVKIEPINDPIPVQPTAHYAMGGIPTDVNGRVLSDHKGGVIEGVYAAGEAACVSVHGANRLGTNSLLDIVVFGKRAGQSMVDYVSSTKASPLNESAADDLSNKISGLMEKEHTTEFSVAKIRKELQDSMEENAKIFRSKETLENQTEILSNLRERYQNVTISDKSKVFNSELLEAIELDYLLDMADTTVASALARNESRGAHSREDFPDRDDTKFMKHSFAFKDGDSVKLEYKDVELGKYEPMERKY*
MunidaSTW.contigs.fa_k127_289551_1 # 1 # 558 # 1 # ID=2235_1;partial=10;start_type=Edge;rbs_motif=None;rbs_spacer=None;gc_cont=0.342	CoxA	CoxA-WP_082359111.1 cytochrome c oxidase subunit I, partial [Candidatus Kryptonium thompsoni]	57.1	177	1	177	398	574	1.72e-69	223	95.2	30.6	INLHDTYFVVAHFHLVMGISALYGLFAGVYHWYPRMFGRMMNKNLGYIHFWITAISAYGVFFPMHFVGMAGLPRRYYTNTNFPYFDDVANINVVITLFALLAGAAQLVFLYNFISSMFYGKKAVMNPWKSNTLEWTAPIKHMHGNWPGKIPHVFRWPYDYSKPGAKDDFVPQNIPLKKGEKELQH*
MunidaSTW.contigs.fa_k127_289807_3 # 1099 # 2241 # 1 # ID=2402_3;partial=01;start_type=ATG;rbs_motif=GGA/GAG/AGG;rbs_spacer=5-10bp;gc_cont=0.378	SdhA_FrdA	SdhA_FrdA-Gemmatimonadetes bacterium (Group 1c)	66.8	377	5	381	4	376	1.94e-190	543	99	58.5	MQNFNPNVPSGPLENRWDKHKFDLALIAPQNRKKYKIIVIGTGLAGASLCATLGEAGYNIKSFCYNDSPRRAHSIAAQGGVNASKNYQNDGDSTWRLFYDTIKGGDFRARESNIYRLAQLSCNIIDQAVSQGVPFAREYSGYLANRSFGGTQVSRTFYARGQTGQQLLLGAYSSMSKEIASGRVTHQSRSEMLEMIIIDGKARGVVVRNLVSGEISAHVADCVVLCTGGYSNAYYLSTNAMGCNTSATWRAFKNGAYFANPSFTQIHPTCVPPTGDSQSKLTLMSESLRNDGRIWSPKNTEDCDKNPNDIQEQDRDYFLERMYPAFANLVPRDIASRALKGICDEGRGVGSLFNNQRLGVYLDFSSVIEKLGIEKVKENYG
MunidaSTW.contigs.fa_k127_21126_2 # 881 # 3649 # -1 # ID=2487_2;partial=00;start_type=ATG;rbs_motif=GGA/GAG/AGG;rbs_spacer=5-10bp;gc_cont=0.335	FdhA	FdhA-WP_020169189.1 formate dehydrogenase subunit alpha [Candidatus Pelagibacter ubique]	94.7	922	1	922	1	922	0	1764	99.9	100	MSSEKRKIAYIDGKPYEIGPNHTSVLKFVKSYLGEKTVPALCNDPNLAPYGACRVCSVEVALVKDGPTKIVASCHTPVGENQHIFTNNEKLTELRKNIVELVISDHPMECGTCEVNNNCELQDVANDLGISDHRYNAPKQHKGIPKDTSHDYMRMNLDNCINCGRCVRACDEIQGSFVLTMSGRGFDSKITTDNDALFGDSSXXXXXXXXXXXPTDAISDVFQSKSVAVDEKVRTTCSYCGVGCNLEASIKDNKVVAISTPKESEVNAGHTCIKGRYAFGFYDHPDRLKTPLIKRNGKFEEASWDEAYDFIKKELNRITKANGPDAVAGISSARCTNEENYLFQKMITAAIGTNNIDCCARICHSPTAWGMQQTFGTGAATNSTEDIYHADLFMVIGANPTNAHPVTGAKIKQQVMKGKKLIVLDPVTTDLAKLADYHIKLRPGTNVAILNMMLHFIIKSKLYNKDFVRDRTEGFDNFIKEIERQDMDHLAKVAGVDKQLVKEAAIAYATAKNSMEFHGLGVTEQEQGSKTVMLIADLAMITGNIGRKGVGVNPLRGQNNVQGAADMGCQPHQGAGYYEVSDEKNQNFYTEKYGVVHPTKAGLKIPEMFDGAINKDVKAVWIIGEDIVQTDPNSKHVVDAMNALELLVVQEIFMSETAKLATVVLPGTTFLEKDGTFTNTERRIQRVNRAVPPLPGTKTDGNIVTDMMQKLGFDQPTYDADQVLAEIADVVPFFKGVTRERLGKMGLQWPVQEDGTDTQILHQETFKIGKGRLKNFDWKESTEIATNKKDYPLILTTSRVLQHYNAATMTRRTKNINIVSEDLLLVHPKDAEKRDLNTGDIGRLYSGRGEVALKIEVTDKVKEGIVFTTFHFPEHMVNMVTGHGKDEETMCAEYKVSSVEIQKISNQFKTIVEPKENQAEVS*
MunidaSTW.contigs.fa_k127_129075_5 # 1869 # 2216 # -1 # ID=2630_5;partial=00;start_type=ATG;rbs_motif=AATAA;rbs_spacer=5bp;gc_cont=0.388	ArsC	ArsC-WP_020026393.1 arsenate reductase (glutaredoxin) [Candidatus Thioglobus singularis]	85.2	115	1	115	1	115	2.66e-66	197	99.1	100	MSTKIYHNARCSKSRATVAILEQNDVDFEVVNYLVNPPSESELKLILKDLDISARELLRRGESKFKELGLSDKSLSEDYLIKSMLEFPILIERPIVRTEKGVAIGRPPENVNSIL*
MunidaSTW.contigs.fa_k127_129329_2 # 507 # 2438 # 1 # ID=2773_2;partial=00;start_type=ATG;rbs_motif=GGAG/GAGG;rbs_spacer=5-10bp;gc_cont=0.448	SdhA_FrdA	SdhA_FrdA-Algoriphagus sp. (Group 1c)	71	644	7	643	2	644	0	928	98.9	99.8	METKTTLLDSRVPSGPLEDKWENHKFSMKLVNPNNKRKFDVIVVGTGLAGASAAASLGELGYNVKAFTFHDSPRRAHSIAAQGGINAAKNYKNDGDSVYRLFYDTIKGGDYRSREANVHRLAEVSTNIIDQATAQGVPFAREYGGLLDNRSFGGAQVSRTFYARGQTGQQLLLGAYSAMMRQVSAGSVELHTRSELLDVVTKDGKACGIVTRDLLSGEVSAHSAHAVVLATGGYGNVYFLSTNAMMSNVTAAWRAHRRGAFFANPCYTQIHPTCIPASDDFQSKLTLMSESLRNDGRIWVPDAFDDSRPAHEIPENERDYYLETKYPAFGNLVPRDVASRNAKNVVDQGHGIGPLKNGVFLDFAAAVERDGHDAISAKYGNLFAMYESITGENPYEVPMRIYPAIHYTMGGVWVDYNLMTTIPGLYAIGEANFSDHGANRLGASALMQGLADGYFVLPYTIGDGLADQLGEPAVSADDPVFTDAINAVEDETSKWLSINGTRSVDYFHRELGRLVWDHIGMSRNKEGLEKAISEISALKEEFYSDVRILGSADTLNLSLEKAGRVSDFFELAELMAQDALKREESCGGHFREEHQTPEGEAQRDDEEFAHVAAWEWNGRDALPTRHVEELDFENVTPTQRSYK*
MunidaSTW.contigs.fa_k127_308883_2 # 2075 # 3676 # 1 # ID=3195_2;partial=00;start_type=ATG;rbs_motif=None;rbs_spacer=None;gc_cont=0.649	SdhA_FrdA	SdhA_FrdA-Arabidopsis thaliana (Group 5c)	77.4	535	1	533	102	634	2.46e-308	848	99.8	84.1	MTEDDWRWHAYDTIKGSDWLGDQDAIQYMCREAPKAVIELENYGLPFSRTDDGKIYQRAFGGQSLDYGKGGQAYRCACAADRTGHAMLHTLYGQALKHDTQFFVEYFALDLIMHEGECVGVVAMCMEDGTLHRFRSHKTVLATGGYGRAYFSATSAHTCTGDGNAMATRAGLPMQDQEFVQFHPTGIYGAGCLITEGSRGEGGILRNSEGERFMERYAPSAKDLASRDVVSRSMTLEIREGRGVGPEKDHIYLHLNHLPPELLAERLPGISETAAIFAGVDVTKEPIPVIPTVHYNMGGIPTNYKGEVLTLGADGKDTTVPGLLAAGECASSSVHGANRLGANSLLDIVVFGRACANTISETLKPGMPHKKIPSDAGENAVAHLDKVRWSNGEHSTADVRKTMQRVMQDDAAVFRTQETLAEGVKKIDEVAARLDNLKVTDKSMVWNTDLIEALELHNLMPNAQITMHSAEQRKESRGAHAREDFPDRDDVNWMKHTLAWVDEKRKVSVDYRAVIQTPLDDEMEHVPPRARVY*
MunidaSTW.contigs.fa_k127_183517_11 # 10650 # 12248 # -1 # ID=3371_11;partial=00;start_type=ATG;rbs_motif=None;rbs_spacer=None;gc_cont=0.508	CoxA	CoxA-WP_041604984.1 cytochrome c oxidase subunit I [Tistrella mobilis]	75.7	522	6	526	19	531	6.43e-297	815	97.7	96.6	MSAFIQRWMFSTNHKDIGTLYLLFGAFSGVLGSAFSLLIRMELAQPGTQILGGNHQVYNVLITAHAFLMIFFMVMPALIGGFGNWFVPIMIGAPDMAFPRLNNISFWLLPPSLLLLLSSALVEVGVGTGWTVYPPLSSIASHSGGAVDLAIFSLHLSGASSILGAINFIVTVFNMRGPGLILHRMPLFVWSVLITAFLLLLSLPVLAGAITMLLTDRNFSTSFFDPAGGGDPILYQHLFWFFGHPEVYILILPGFGIVSHVISTFSRKPIFGSIGMIYAMLSIGALGFIVWAHHMYVVGLDVDTRAYFTAATMIIAVPTGIKIFSWIATAWGGSIYLRTPMLFALGFIFLFTVGGLTGVILANAGIDIALHDTYYVVAHFHYVLSMGAVFALFAGFYYWIGKISGCMYPEELGQIHFWLFFIGVNLTFFPMHFLGLAGMPRRIPDYPDAFAAWNVVASYGSYLSILASVFFFYVVYVTLTSGEECPSDPWACGSIVTEGNVPATTLEWTVASPPPFHTFEEIPAVKATSFGS*
MunidaSTW.contigs.fa_k127_94408_7 # 5211 # 7172 # 1 # ID=3711_7;partial=00;start_type=ATG;rbs_motif=AGGA;rbs_spacer=5-10bp;gc_cont=0.383	CoxA	CoxA-WP_052610222.1 cytochrome c oxidase subunit I [Actinobacteria bacterium IMCC26256]	57.3	637	15	645	9	622	1.09e-273	765	96.5	98.6	MTKIIQPRKQSNIFKRPSSETGIWSWITTVDHKRIGIMYGYAAFFFLLVGGIEALLLRIQLASPDNNFLSAAEYNAMFTMHGTTMIFLAIMPISAAFFNYLLPLQIGARDVAFPRLNALSFWIFIFGGVFLYSTFLFGTAGAPEGGYLAEEVGRLGSAPNGGWFGYQPNAGMKYSPGTAMDYWAIGLQILGIASLVSAFNFITTILNMRTKGMRFMRMPVFTWMTFAVSFLLAFSLPIIAIALFYVTFDRQFGTTFFLTEGGGDPILWQHLFWLFGHPEVYILILPAFGIVSEVLPTFSRKPLFGYPAIVFAGFGIAFIGFGVWAHHMFASAISPVAQAGFGLSTMVIAVPTGVKIFNWLGTIWGGKLSMKTPMLFSLGFIGMFLIGGLSGVTHAIVPADTQQTDTYYVVAHFHYVLFGGAMFGIFSGLYYWFPKVWGKMYNETLGKIHFWLMMIGFNLTFGPMHWLGLQGQVRRTWVYAEETNLAFWNLIVSIGAFIIALSILVFMANWIYSRRKGPEAGFDPWDARTIEWSIPSPTPVWNFSKAPEVKSLDDFWHKKYDEDEEGRPVKKATTEAMLLELEEEGLNPKEDIALPNPSYFPIILASGLPFLGYAVIYKSLPLGIVGTLLILVGSFGWGTEPLEEEFPEDLAHE*
MunidaSTW.contigs.fa_k127_237861_1 # 1 # 1554 # -1 # ID=3854_1;partial=10;start_type=ATG;rbs_motif=GGAG/GAGG;rbs_spacer=5-10bp;gc_cont=0.401	CoxA	CoxA-WP_114114700.1 cytochrome c oxidase subunit I [Candidatus Thioglobus sp. NP1]	100	518	1	518	1	518	0	1025	100	96.5	MSSTXXXXXXXXXXXGPEKGLLRWVKTTNHKDIGTLYLWFSFAMLLVGGAFAMGIRSELLQPGLQLFEPQFYNQLTTMHGLIMVFGAIMPAFVGLANWLIPMMVGAPDMALPRMNNWSFWILPFAGTILLSTFFMEGGAPAFGWTFYAPLSTAFAPDSTDFFIFAIHLLGFSSIMGAINIIATVLNMKAPEMRLMDMPLFVWTWLITSFLLIGAMPVLAGAVTMMLTDRNFGTAFFDATGGGDPVMFQHIFWFFGHPEVYIMILPAFGIISHIIPTFARKPLFGYTSMVYATASIAFLSYIVWAHHMFLTGMPVAGELYFMYATMLIAVPTGVKVFNWVATMWKGSMTFETPMLWALSFVFLFTIGGFSGLMLGIAPADIQYHDTYFVVAHFHYVLVTGALWGIIAAVFYWLPRWTGKMYNERLAKIHFWWALISVNVTFFPQHFLGLAGMPRRIPDYALQFADFNYISSLGSFSFGLSFIFFTYIIVNCIRNGKPAESRPWASAKGLEWTLPSPAPY
MunidaSTW.contigs.fa_k127_130832_3 # 657 # 2369 # -1 # ID=3859_3;partial=00;start_type=ATG;rbs_motif=None;rbs_spacer=None;gc_cont=0.352	SdhA_FrdA	SdhA_FrdA-Candidatus Nitrosopumilus sp. (Group 3b)	91.8	570	1	570	1	570	0	1082	99.8	100	MVNSLEFDLIICGSGLAGLRAAISAAKKGPNLKIGVVSKVQVMRSHSVSAEGGTAAVLFEDEGDTIESHVYDTVKGSDFLADQDVAERLCVEMPQQIRQLDHWGMPWSRRDDGRIDQRNFGGYSFPRATYASDKVGFYEMQTLYDTCQKYENIEYLNEWFVTSIIHDGKKFMGVTAIELSSGNFYTIKGKALIIATGGAGRLYSFSTYALSSTPDGLDMGFRAGMALKDMEFVQFHPTGILPSGILITEGARGEGGYLLNSQGERFMKTYAAGKMELAPRDIVSRSIMTEIQEGRGFKHETGVDCMKLDLRHLGDEKIKEKLGGIREISIKFSGIDPSKDLLDIRPVCHYMMGGLHTDIDGATEIQGVWAAGEVACNSVHGSNRLGANSTSECIVWGKITGELAAEYAMNNNNGDQWPHHLVAAEEKRIYDGIFRGNGDVNPYEIRQELTDTLNDKAYVFRNETDLVDGLKKVRELKQKAWKHVDDKAKEYNTNFANVMELDSMFRVAEVLLVGAINRKESRGAHSRTDYPKRDDENFLYHTLAYYDPNEPIMKKHPVTITKYKPVERKY*
MunidaSTW.contigs.fa_k127_130926_4 # 1710 # 3497 # 1 # ID=3929_4;partial=00;start_type=ATG;rbs_motif=TAAA;rbs_spacer=15bp;gc_cont=0.432	SdhA_FrdA	SdhA_FrdA-Azospirillum lipoferum (Group 5c)	68.7	595	1	595	1	594	8.94e-308	848	99.8	100	MSKEYEIIQHQYDVVVIGAGGSGLRSTLGLVESGFKTACITKVFPTRSHTVAAQGGISAALGNNGEDDWRWHMYDTVKGSDWLGDQDAIAFMCKEAPNAVLELEQYGIPFSRTDDGKIYQRAFGGMTTHFGDGIAQRTCAAADRTGHAMLHTLYQQSIKNKAEFFIEYFALDLIMEDGVCTGVVALEMATGKIHAFRSQRVILATGGHGRAYFSCTAAHTCTGDGSGMALRAGLPLQDMEFVQFHPTGIYGVGCLITEGVRGEGGYLTNSDGERFMERYAPNAKDLASRDVVSRSMTMEILEGRGVGEKKDHIHLNLQHLGPNVIDERLPGIAETARVFADVDVTKDPIPVLPTVHYNMGGVPTNMHTEVITKNSSGDMEIVPGLMAVGEAASVSVHGANRLGSNSLLDLVVFGRESSIQCQKTIKPMDIQGKVGQNELDQIIDKFDSIRYSNGSLPTAEIRAEMQSIMQKHASVFRTEQLMQEGVEKLSACIDSFKDVSVSDRGLIWNTDLIETLELENLLGQAIITMQSGQARKESRGAHARDDYPDRDDENWLIHSLGWMDDDDNVTIGSSPVHLDTQTDEVESIPLKARVY*
MunidaSTW.contigs.fa_k127_202595_2 # 1231 # 2844 # 1 # ID=4049_2;partial=00;start_type=ATG;rbs_motif=AGGAG;rbs_spacer=5-10bp;gc_cont=0.435	CoxA	CoxA-WP_020024941.1 cytochrome c oxidase subunit I [Candidatus Thioglobus singularis]	98.5	537	1	537	1	537	0	1048	99.8	100	MSSTXXXXXXXXXXXGPEKGLLRWVKTTNHKDIGTLYLWFSFAMLLVGGAFAMGIRSELLQPGLQLFEPQFYNQLTTMHGLIMVFGAIMPAFVGLANWLIPMMVGAPDMALPRMNNWSFWILPFAGTILLSTFFMEGGAPAFGWTFYAPLSTTFAPDSTDFFIFAIHLLGFSSIMGAINIIATVLNMKAPEMRLMDMPLFVWTWLITSFLLIGAMPVLAGAVTMMLTDRNFGTAFFDAAGGGDPVMFQHIFWFFGHPEVYIMILPAFGIISHIIPTFARKPLFGYSSMVYATASIAFLSYIVWAHHMFLTGMPVAGELYFMYATMLIAVPTGVKVFNWVATMWKGSMTFETPMLWALSFVFLFTIGGFSGLMLGIAPADIQYHDTYFVVAHFHYVLVTGALWGIIAAVFYWLPKWTGKMYNERLAKIHFWLAMISVNVTFFPQHFIGLAGMPRRIPDYALQFADFNLISSIGSFAFGLSFILFTYILVDCIRNGKPAEARPWGSAKGLEWTLAAPVAYHTFDEPPTRAEILAESQHS*
MunidaSTW.contigs.fa_k127_166679_1 # 2 # 871 # -1 # ID=4074_1;partial=10;start_type=ATG;rbs_motif=GGAG/GAGG;rbs_spacer=5-10bp;gc_cont=0.387	CoxA	CoxA-WP_094707764.1 cytochrome c oxidase subunit I [Hahella sp. CCB-MM4]	84.1	290	1	290	1	289	1.95e-178	504	100	54.8	MSAVIENHHDDHGHHGPAKGLKRWFYTTNHKDIGTLYLWFSFAMFLIGGAMAMIIRAELFQPGMQIVEPEFYNQMITLHGLIMIFGGVMPAFVGLANWLVPMMIGAPDMALPRMNNLSFWILPFAFFVLLSSLFMEGGAPNFGWTFYAPLSTTYAPPSTTFFIFSVHIMGASSIMGSINVIVTIMNMRAPGMGLMKMPLFVWSWLITAYLLIAVMPVLAGAVTMMLMDIHFGTSFFDAAGGGDPVLFQHIFWFFGHPEVYIMILPAFGIVSHIIETFSRKQLFGYSSMVW
MunidaSTW.contigs.fa_k127_346318_1 # 503 # 2095 # -1 # ID=4274_1;partial=00;start_type=ATG;rbs_motif=AAAAAA;rbs_spacer=11bp;gc_cont=0.363	CoxA	CoxA-WP_041604984.1 cytochrome c oxidase subunit I [Tistrella mobilis]	74.5	518	5	521	19	531	5.38e-293	805	97.4	96.6	MNFIQRWLFSTNHKDIGTLYLIFGAFSGVLGSCFSLLIRMELAQPGNQILGGNHQLYNVLITAHAFLMIFFMVMPALIGGYGNWFVPIMIGAPDMAFPRLNNISFWLLPPSLLLLLSSALVEVGVGTGWTVYPPLSHITSHSGGAVDLAIFSLHVSGASSILGAINFITTIFNMRGPGLLMHRLPLFVWSVLITAFLLLLSLPVLAGAITMLLTDRNFSTSFFDPSGGGDPILYQHLFWFFGHPEVYILILPAFGIVSHVISTFSRKAIFGQIGMVYAMLSIGLLGFIVWAHHMYTVGLDVDTRAYFTAATMIIAVPTGIKIFSWIATAWGGSIHLRTPMLFAIGFIFLFTVGGLTGVILANAGIDIALHDTYYVVAHFHYVLSMGAVFGLFAGFYYWIGKISGYQYPETLGQIHFWLFFIGVNLTFFPMHFLGLAGMPRRIPDYPDAFAQWNVICSYGSYLSILASLFFFYVVFATLTGDDVCEENPWAFDDEDTSVSTLEWTTPSPPAFHTFEEIPAVKETQFNLLQK*
MunidaSTW.contigs.fa_k127_23393_1 # 2 # 268 # 1 # ID=4412_1;partial=10;start_type=Edge;rbs_motif=None;rbs_spacer=None;gc_cont=0.442	CoxA	CoxA-WP_056735239.1 cytochrome c oxidase subunit I [Phenylobacterium sp. Root700]	62.5	88	1	88	488	575	5.5e-35	126	98.9	15.2	FITISALIVGAAQLILLNNFIKSYYKGAIAPKNPWGACTLEWQTLESPPGHGNWGEQLPVVYRWPYEYGLPEATADFVPQNVPDEQIT*
MunidaSTW.contigs.fa_k127_95327_4 # 2813 # 4660 # 1 # ID=4423_4;partial=00;start_type=ATG;rbs_motif=None;rbs_spacer=None;gc_cont=0.543	SdhA_FrdA	SdhA_FrdA-Geodermatophilaceae bacterium (Group 2b)	60.1	596	13	607	6	595	1.8e-251	706	96.6	98.7	MRYDLTDDNYTTHEHDVVVIGAGGAGLRAAISASQEGVSVALVCKSMLGKAHTVMAEGGAAAALGNKDPRDNWQIHFRDTMKGGKYLSDWRMARIHAEQAPDRIRELETWGAVFDRTPEGLTSQRNFGGHTYPRLAHIGDATGLELIRTLQEKGVHMGMDVFMEFTVRRLFTKDGVVVGCFAYDRNDGSLHLFKAKSIVLATGGITRCWAVCSGSWEYTGEGHALAYWAGAELGDMEFVQFHPTGMIWPPSVKGILVTEGVRGEGGMLTNSEGERFMFDYIPDMYKDEFADTEKEALEWVDEVISGKLATKRRPPELLTRDVVAKAINSEREAGRASEHGGAYLDISWRSAEEVKKKLPGMYHQFKELAAVDITKTPMEVGPTAHYVMGGVKVDPESQESTIQGLYAAGEAATGLHGANRLGGNSLTDLLVFGKIAGESAAQRATESDGFADVDEAEIAEVIAETLAPFDREGGENPAKVVEDLREMMQEKVGIIRNGSLLEEALSDLEELEARADLTSPGGSRIYNPGWHQALELSAMLDVSRMCALAALQREESRGGHTRDDFPVPDHKHWGKINSVIVQEADGSMSIEHRTYPPIDDELKALLDAEDLHEEG*
MunidaSTW.contigs.fa_k127_311089_1 # 1 # 801 # 1 # ID=4945_1;partial=10;start_type=Edge;rbs_motif=None;rbs_spacer=None;gc_cont=0.362	SdhA_FrdA	SdhA_FrdA-Cyclobacteriaceae bacterium (Group 1c)	66.9	266	1	266	380	644	4.12e-120	358	99.6	41.1	KYGNLFDMYNKITGEDPYLNPMRIYPAVHYTMGGLWVDYNLMTTVPGLFAIGECNFSDHGANRLGASALMQGLADGYFVLPYTIGTYLSDQINDEPVNDSNVAFEETKDAVKSSIDTLIANKGSKSVESLHRSLGEIMWNNCGMSRNEENLKKALIDIKTLKDSFWSNVKVPGNQKGINLELEKAGRVADFIELGELMVRDALSRNESCGAHFREEYQTAEGEALRDDENFNFVSAWESQGESSEPKLHKEKLEFETVTPTQRSYK*
MunidaSTW.contigs.fa_k127_96212_3 # 1417 # 2109 # -1 # ID=4964_3;partial=01;start_type=Edge;rbs_motif=None;rbs_spacer=None;gc_cont=0.400	SdhA_FrdA	SdhA_FrdA-Pseudomonas aeruginosa (Group 5d)	61.9	231	1	230	360	590	1.63e-91	282	99.6	39.2	GGVPTNLNGQVITIKEGKDTVIEGLYAAGEVACVSVHGGNRLGGNSLLDLVVFGRSAGIHIEESMKQGVDLKKASTDDIDKALERLNRLNSSTEGEQVAVLKERMQQNMQNNFGVFRREDLMVKGIGMLNDSREAVENIYLQDKSAAFNTARIEALEMQNLFEVAEATAITANERKESRGAHARDDYPERNDDDWLKHSIYFSKTKEVSKRDVNYRPKTVQAFQPAVRTY*
MunidaSTW.contigs.fa_k127_204894_1 # 3 # 71 # 1 # ID=5758_1;partial=10;start_type=Edge;rbs_motif=None;rbs_spacer=None;gc_cont=0.290	SdhA_FrdA	SdhA_FrdA-Anaplasma phagocytophilum (Group 5c)	72.7	22	1	22	583	604	7.31e-05	38.1	95.7	3.6	REVHKTTLTNEVQYFPPQERVY*
MunidaSTW.contigs.fa_k127_329784_1 # 2 # 697 # -1 # ID=5836_1;partial=10;start_type=ATG;rbs_motif=GGA/GAG/AGG;rbs_spacer=5-10bp;gc_cont=0.398	CoxA	CoxA-WP_094707764.1 cytochrome c oxidase subunit I [Hahella sp. CCB-MM4]	85.3	232	1	232	1	232	5.51e-142	409	100	44	MSAVIENHHDDHHHGPAKGLTRWLYTTNHKDIGTLYLWFSFAMFLIGGAMAMVIRAELFQPGMQIVEPEFYNQMITLHGLIMIFGGVMPAFVGLANWLVPMMIGAPDMALPRMNNLSFWILPFAFFILLSSLFMEGGAPNFGWTFYAPLSTTYAPPSVTFFIFSVHIMGASSIMGAINVVVTIMNMRAPGVGLMKMPLFVWSWLITAYLLIAVMPVLAGAVTMMLMDIHFGT
MunidaSTW.contigs.fa_k127_114756_2 # 471 # 3185 # -1 # ID=5878_2;partial=00;start_type=ATG;rbs_motif=AAA;rbs_spacer=4bp;gc_cont=0.390	FdhA	FdhA-WP_114114802.1 formate dehydrogenase subunit alpha [Candidatus Thioglobus sp. NP1]	99.6	904	1	904	1	904	0	1827	99.9	100	MADKPQGVFIDNVEFPFDDSSSILAFTDKALGDKIIPTLCNDDNLQPYGACRVCSVEVQQSEDGPKRTVASCHTPISPGMRIFTNSDSVKKLRKNIVELVLSDHPPECLTCEVNGNCQLQDVAASVGVRKIRYAKGDNHIDREKDLSHAYMRMDLSKCINCSRCVRACDEVQGQFTLTMTGRGFESRITTDNDMLFGDSSCVSCGACAQTCPTSAISDVFQSKSVEADKTVRTTCSYCGVGCNLEVAVKNDEVLSIRAPQDGVNAGHTCLKGRYAFKFYNHEDRLTSPLIRKNGELTPCSWDEALDFIKDKFESIKKDHGPDAIAGISSARCTNEENYMFQKMIRQLVGTNNIDCCARVCHSPTAWGMQQSFGTGAGTNSTADIPLADLMMVIGANPTSAHPVTGAKIKQQAMSGATLIVIDPVRTELARMADHHLQLKPGTNVAVLNMFQYFIVEAGLVDHEFIKERCEGGEDFIEQIKELDVDAMAEISGLDREDVKAAAIAYGSAKNAMEFHGLGVTEHSQGTKTVMLISNLAMMTGNLGRPGVGVNPLRGQNNVQGAADMGCQPHHGPGYLWMDQKEVQDFYEDKLGLPTPTTPGRKIPDMFDGAVDGTLKALWIFAEDVVQTDPNTHHVVKAMQGLDLLVVQEIFMSETAKMADVVLPGTTFLEKSGTFTNTERRIQQVNAAVKPLPGTKTDGQIIVEMMRKLGLDQPDFDAETVLNEISKVVSFFEGVTWEGLRASPMGLQWPVNKKGEDTQILHIGEFKRGKGKFHYHDWKESEELTKHKNEYPFILTTSRELQHYNCATMTRRTSNVKILTKDVIMLNPKDAKAKDLTSGDRATLKSDRGEVTLDVEVTDRVKKGVVRTTFHFPEVLINEVTSGVTDEETKCPEYKIVAVDVLKAS*
MunidaSTW.contigs.fa_k127_312413_1 # 3 # 395 # -1 # ID=5882_1;partial=10;start_type=ATG;rbs_motif=GGAG/GAGG;rbs_spacer=5-10bp;gc_cont=0.346	CoxA	CoxA-WP_074069585.1 cytochrome c oxidase subunit I [Rhizobium gallicum]	73.3	131	2	131	8	138	7.95e-58	190	99.2	22.1	MSESIIPESELEEVELYHAKSWWTEKVFTQDAKLIAIQYGLTAFAIGFVALVLSWFMRIQIAFPELSIISEGTYYQFITMHGMIMVVYLLTALFLGAFGNYLIPLMVGARDMVFPYLNMVSYWTYLIAVLV
MunidaSTW.contigs.fa_k127_186533_5 # 1981 # 3942 # -1 # ID=5901_5;partial=00;start_type=ATG;rbs_motif=AGGA;rbs_spacer=5-10bp;gc_cont=0.382	CoxA	CoxA-WP_052610222.1 cytochrome c oxidase subunit I [Actinobacteria bacterium IMCC26256]	57.5	649	8	645	2	622	1.33e-274	767	97.6	99.7	MTKIIEPKKQSNIFRRPSSETGVWSWITTVDHKRIGIMYGYAAFFFLLIGGIEALLLRIQLASPDNNFLSAAEYNAMFTMHGTTMIFLAIMPISAAFFNYLLPLQIGARDVAFPRLNALSFWIFIFGGGFLYSTFLFGTAGAPEGGYLAEEVGRLGSAPNGGWFGYQPNAGMKYSPGTAMDYWAIGLQILGIASLVSAFNFITTILNMRTKGMRLMRMPVFTWMTFAVSFLLAFSLPIIAIALFYVTFDRQFGTTFFLTEGGGDPILWQHLFWLFGHPEVYILILPAFGIVSEVLPTFSRKPLFGYPAIVFAGFGIAFIGFGVWAHHMFASAISPVAQAGFGLSTMVIAVPTGVKIFNWLGTIWGGKLSMKTPMLFSLGFIGMFLIGGLSGVTHSIVPADTQQTDTYYVVAHFHYVLFGGAMFGIFSGLYYWFPKVWGKMYNETLGKIHFWLMMIGFNLTFGPMHWLGLQGQVRRTWVYAEETNLAFWNLIVSIGAFIIALSILVFMANWIYSKRKGPEAGFDPWDARTIEWSIPSPTPVWNFSNAPEVKSLDDFWHMKYTEDEDGRSVKRDTTDALLLELEDEGLNPKEDIVLPNPSYFPIILASGLPFLGYAVIYKSLPLAIVGALLILVGSFGWGTEPLEEEFIEDFQNE*
MunidaSTW.contigs.fa_k127_205439_4 # 2829 # 3068 # 1 # ID=6206_4;partial=00;start_type=ATG;rbs_motif=GGAG/GAGG;rbs_spacer=5-10bp;gc_cont=0.404	FdhA	FdhA-WP_008419069.1 formate dehydrogenase subunit alpha [Halalkalicoccus jeotgali]	57.9	76	3	78	444	519	1.45e-23	94.4	95	7	MTERLTVPMLKENGKLREATWEEALNKAAEGFKSVVDLHGSKAFGMFSCSKTTNEVNYAAQKFARRVLGSNNIDSCNRT*
MunidaSTW.contigs.fa_k127_44865_3 # 3208 # 4221 # 1 # ID=6710_3;partial=01;start_type=TTG;rbs_motif=None;rbs_spacer=None;gc_cont=0.499	SdhA_FrdA	SdhA_FrdA-Acidobacteria bacterium (Group 2b)	63	338	1	338	5	337	2.49e-151	440	100	54.8	MTEDYTTHEYDVVIIGAGGAGLRAAIEATRQGASVAVICKSMLGKAHTVMAEGGAAAALANKDSRDSWETHFRDTMKGGKYLGDWRMAEIHAKESPDRIRELEQWGAIFDRTPEGLTNQRNFGGHTYPRLAHIGDATGLELIRTLQERGIHTGMEVFMEYTVRHLFKSDGRVSGCFAYNRVDGSLHVFKAKTTVLATGGITRCWAVCSGSWEYTGEGHALAYWAGAEMGDMEFVQFHPTGMIWPPSVRGILVTEGVRGEGGMLTNSEGKRFMFDYVPEMYRDEFADTEAEAMNLVDSIVADETPTAPRPPELLTRDVVATAINTEPEAGRASEHGGAY
MunidaSTW.contigs.fa_k127_99024_1 # 3 # 1577 # -1 # ID=6904_1;partial=10;start_type=ATG;rbs_motif=GGAG/GAGG;rbs_spacer=5-10bp;gc_cont=0.385	CoxA	CoxA-WP_020409192.1 cytochrome c oxidase subunit I [Hahella ganghwensis]	83	525	1	525	1	525	0	910	100	99.6	MSAVIENHHDDHHHGPAKGLTRWLNTTNHKDIGTLYLWFSFAMFLIGGAMAMVIRAELFQPGMQIVEPEFYNQMITLHGLIMIFGGVMPAFVGLANWLVPMMIGAPDMALPRMNNLSFWILPFAFFILLSSLFMEGGAPNFGWTFYAPLSTTYAPPSVTFFIFSVHIMGASSIMGAINVVVTIMNMRAPGVGLMKMPLFVWSWLITAYLLIAVMPVLAGAVTMMLMDIHFGTSFFNAAGGGDPVLFQHIFWFFGHPEVYIMILPAFGIVSHIIETFSRKQLFGYSSMVWAMLSIAILSFVVWAHHMFTVGLPLAAELFFMWATMLIAVPTGVKVFNWIATMFRGSITFETPMLFACAFVVLFTMGGFSGLMLAITPADFQYHDTYFVVAHFHYVLVPGAIFSIMAAVYYWIPKWCGNMYDERLGKLHFWLSFIGVNVTFFPQHFIGLAGMPRRYPDYALQFADWNMVSTVGAFLFGVSQILFLFIVVKTVMGGKKATDQVWEGARGLEWTVASPAPYHTFTTPPK
MunidaSTW.contigs.fa_k127_116386_3 # 1657 # 3483 # 1 # ID=7291_3;partial=00;start_type=ATG;rbs_motif=None;rbs_spacer=None;gc_cont=0.384	SdhA_FrdA	SdhA_FrdA-Meiothermus ruber (Group 2b)	56.8	607	3	606	2	602	8.55e-241	679	99.2	98.7	MSEKYIVHEHDVVIIGAGGAGLRAAIEASKSGVSVAMICKSMLGKAHTVMAEGGAAAALGNKDPRDNWQTHFRDTMKGGKYLNDWRMARIHAQQAPDRIRELETWGAVFDRTPKGLTNQRNFGGHTYPRLAHIGDATGLELIRTLQEKGVHMGMDVYMEFTVRRLFKTDGKISGCFAYNRNDGTLHVFKAKTIVMATGGATRCWAVCSGSWEYTGEGYALAYWAGAEMGDMEFIQFHPTGMIWPPSVKGILVTEGVRGEGGMLTNSEGKRFMFDYVPEMYKDEFADTEEEALEWVSEIVDGKLATVRRPPELLTRDVVAKAINSERDAGRASIHGGAYLDISWRDPEQVRKKLPGMYHQFKELAAVDITTEKMEVGPTAHYVMGGIKVHPETQETTVPRMFAAGEAATGLHGANRLGGNSLSDLIVFGKIAGENAAMIAKDLDGFLAIDQKQIKEVIEETLAPLNRQNGENPAKVVEDLREMMQHKVGIIRTEKLLKEALKDLEELEIREKNTSVGDSKIYNPGWHQALEIGAMIDVSRMCALAALHREESRGGHTRDDFPVPDYKYWGKMNSVITKKDVMSIEHRRYPSIDNELKQLLDVEDLHEEE*
MunidaSTW.contigs.fa_k127_81444_4 # 3932 # 5110 # 1 # ID=7376_4;partial=01;start_type=ATG;rbs_motif=GGAG/GAGG;rbs_spacer=5-10bp;gc_cont=0.392	FdhA	FdhA-WP_065353789.1 formate dehydrogenase subunit alpha [Candidatus Thioglobus singularis]	96.7	393	1	393	1	393	2.04e-283	789	100	43.5	MSENPQGVFIDDVEFPFDDSSSILAFTDKALGDKIIPTLCNDDNLNPYGACRVCSVEVQQSEDGPKRTVASCHTPVTPGMRIYTNSESVKKLRKNIVELVLSDHPPDCLTCEVNGNCELQDVAASVGVRQIRYAKGENHCDREKDLSHSYMRMDLSKCINCSRCVRACDEVQGQFTLTMTGRGFESRITTDNDMLFGDSSCVSCGACAQTCPTSAISDVFQSKSVEADKTVRTTCSYCGVGCNLEVAVKSDEVLSIRAPQDAVNAGHTCLKGRYAFKFYNHEDRLTSPLIRKNGELTPCSWDEALDFIKDKFESIKADHGPDAIAGISSARCTNEENYMFQKMIRQLVGTNNIDCCARVCHSPTAWGMQQSFGTGAGTNSTADIPLADLLLVI
MunidaSTW.contigs.fa_k127_332237_1 # 2 # 2197 # 1 # ID=7565_1;partial=10;start_type=Edge;rbs_motif=None;rbs_spacer=None;gc_cont=0.521	SdhA_FrdA	SdhA_FrdA-Arabidopsis thaliana (Group 5c)	78.7	602	130	731	43	634	0	944	82.2	93.4	SFSSKKSLFSNSSTTSITRGGKSVVVDDVINIGTKTQSRRLXXXXXXXXXXXXXXXXXXXXXXXXXXXXXXXXXXXXXXXXXXXXXXXXXXXXXXXXXXXXXXXXXXXXXXXXXXXXXNNGASQPFGKEYEIIDHEYDAVVVGAGGAGLRAAIGLSEHGYKTACVTKLFPTRSHTVAAQGGINAALGNMSEDDWRWHAYDTVKGADWLGDQDAIQYMCREAPEAVRELERYGLPFSRTEEGKIYQRAFGGQSLEYGKGGQAYRCACAADRTGHAMLHTLYGQALRHETQFFVEYFALDLIMDEQGACVGVLAMCLEDGTLHRFRSHKTILATGGYGRAYFSATSAHTCTGDGNAMAARAGLPLQDLEFVQFHPTGIYGAGCLITEGSRGEGGILRNSEGERFMERYAPSAKDLASRDVVSRSMTMEIREGRGVGKEKDHIYLHLNHLPPELLAERLPGISETAAIFAGVDVTKEPIPVIPTVHYNMGGIPTNYKGEVVAPAKDGSDPDRVVPGLLAAGEAACASVHGANRLGANSLLDIVVFGRACANTVKESGLKPGQKHKPLKNELNGEQSVKRLNDIRYNDKGAQNNKSTSELRKRMQRVMQDDAAVFRTQETLAEGCMKIDQVAKEMESLHVTDKSLVWNTDLVEALELHNLMPNARITMHGAEQRKESRGAHAREDFPDRLDDTWMKHTLGYIEEKDDSVKIDYRPVHHYTLDKEMDVIPPMKRVY*
MunidaSTW.contigs.fa_k127_261573_2 # 886 # 2109 # 1 # ID=7722_2;partial=01;start_type=ATG;rbs_motif=AGGAG;rbs_spacer=5-10bp;gc_cont=0.374	CoxA	CoxA-WP_085069040.1 MULTISPECIES: cytochrome c oxidase subunit I [Candidatus Pelagibacter]	92.3	401	9	408	6	406	5.28e-271	744	98	73.7	MADITADHIDNHDHHPTGWRRYLYSTNHKDIGTLYLIFAIIAGVIGGVMSVVMRIELMHPGDGILGGDHNLYNVLVTNHGLIMIFFMVMPAMIGGFGNWIVPLMIGAPDMAFPRMNNISFWLLPAAFILLLASIFVPGPPGGLGVGGGWTIYPPLSSKTGQPGPAMDLAILSLHVAGASSILGAINFITTILNMRTPGMTLHKMPLFSWSILVTAFLLLLSLPVLAGAITMLLTDRNFGTAFFEAQTGGDPVLFQHLFWFFGHPEVYILILPGFGMISHIVSTFSKKPVFGYLGMAYAMVAIGVVGFVVWAHHMYTVGLDTDTKAYFLAATMIIAVPTGIKIFSWIATMWGGSISFKTPMMWALGFIFMFTVGGVTGVVLANAGVDTAMHDTYYVVAHFHYVLSLGAV
MunidaSTW.contigs.fa_k127_280159_3 # 1376 # 2041 # -1 # ID=8001_3;partial=01;start_type=Edge;rbs_motif=None;rbs_spacer=None;gc_cont=0.380	CoxA	CoxA-WP_154002098.1 cytochrome c oxidase subunit I [BD1-7 clade bacterium]	82.3	220	1	220	297	516	6.62e-138	398	99.1	42.6	FTVGLPLAAELFFMWATMLIAVPTGVKVFNWIATMFRGSITFETPMLFAIAFVVLFTMGGFSGLMLAITPADFQYHDTYFVVAHFHYVLVPGAIFSIMAAVYYWIPKWCGNMYDERLGKLHFWLSFIGVNVTFFPQHFIGLAGMPRRVPDYALQFADWNMVSSVGAFLFGVSQLLFLFIVVKTVMGGKKATDQVWEGARGLEWTVASPAPYHTFTTPPKID*
MunidaSTW.contigs.fa_k127_315591_2 # 749 # 2335 # 1 # ID=8026_2;partial=00;start_type=ATG;rbs_motif=GGAG/GAGG;rbs_spacer=5-10bp;gc_cont=0.401	CoxA	CoxA-WP_020409192.1 cytochrome c oxidase subunit I [Hahella ganghwensis]	83.7	527	1	527	1	526	0	913	99.6	99.8	MSAVIESHDHDDHHHGPAKGLTRWFYTTNHKDIGTLYLWFSFAMFLIGGAMAMVIRAELFQPGMQIVEPEFYNQMLTLHGLIMVFGAVMPAFVGLANWLIPMMVGAPDMALPRMNNLSFWILPVAFFILLSSLFMEGGAPNFGWTFYAPLSTTYAPPSVTFFIFSVHIMGASSIMGSINVIVTIMNMRAPGMSLMKMPLFVWSWLITAYLLIAVMPVLAGAVTMMLMDIHFGTSFFNAAGGGDPVLFQHIFWFFGHPEVYIMILPAFGITSHIIETFSRKQLFGHTSMVWAMTSIAILSFVVWAHHMFTVGLPLAAELFFMWATMLIAVPTGVKVFNWVTTMFKGSITYETPMLFAIAFVVLFTIGGFSGLMLAITPADFQYHDTYFVVAHFHYVLVPGAIFSIMAAVYYWIPKWTGNMYDERLGRLHFWLSFTGVNVTFFPQHWIGLAGMPRRVPDYALQFADWNMVSSVGAFLFGASQILFLFIVIKTVMGGKKATPEVWEGARGLEWTVDSPAPYHTFSTPPKVS*
MunidaSTW.contigs.fa_k127_244492_2 # 532 # 2121 # 1 # ID=8308_2;partial=00;start_type=ATG;rbs_motif=None;rbs_spacer=None;gc_cont=0.383	CoxA	CoxA-WP_041604984.1 cytochrome c oxidase subunit I [Tistrella mobilis]	76	517	7	522	20	531	4.23e-299	820	97.4	96.4	MMNFINRWVFSTNHKDIGTLYLIFGAFSGVLGSCFSVLIRMELAQPGNQILAGNHQLYNVLITAHAFLMIFFMVMPALIGGYGNWFVPIMIGAPDMAFPRLNNISFWLLPPSLLLLLSSALVEVGVGTGWTVYPPLSHITSHSGGAVDLAIFSLHLSGASSILGAINFITTIFNMRGPGLSMHRLPLFVWSVLITAFLLLLSLPVLAGAITMLLTDRNFNTSFFDPAGGGDPILFQHLFWFFGHPEVYILILPGFGIVSHIISTFSRKPIFGYLGMVYAMLSIGVLGFIVWAHHMFTVGLDVDTRAYFTAATMIIAVPTGIKIFSWIATAWGGSLYLRTPMLFAVGFIFLFTVGGLTGVMLANAGIDIALHDTYYVVAHFHYVLSMGAVFALFAGFYYWIGKISGYQYPEVYGQIHFWLFFIGVNLTFFPMHFLGLAGMPRRIPDYPDAFAGWNAVCSYGSYLSILASVFFFYVVYLTLTGTEKCPTNPWKFDESDASVPTLEWTVTSPPAFHTFEEIPAIKSPAQLTK*
MunidaSTW.contigs.fa_k127_137943_1 # 2 # 877 # -1 # ID=8368_1;partial=10;start_type=ATG;rbs_motif=AATAA;rbs_spacer=14bp;gc_cont=0.434	SdhA_FrdA	SdhA_FrdA-Acidobacteria bacterium (Group 2b)	64.9	291	1	291	5	295	2.23e-141	413	99.7	47.9	MSEKYIVHEHDVVIIGAGGAGLRAAIEASNSGVSVAMICKSMLGKAHTVMAEGGAAAALGNKDPRDNWQTHFRDTMKGGKYLNDWRMAKIHAQQAPDRIRELETWGAVFDRTPKGLTNQRNFGGHTYPRLAHIGDATGLELIRTLQEKGVHMGMDIFMEFTVRKLFKTDGKISGCFAYDRNDGSLHVFKAKTIVMATGGATRCWAVCSGSWEYTGEGYALAYWAGAEMGDMEFIQFHPTGMIWPPSVKGILVTEGVRGEGGMLTNSEGKRFMFDYVPEMYKDEFADTEEEAL
MunidaSTW.contigs.fa_k127_281475_1 # 122 # 472 # -1 # ID=8739_1;partial=00;start_type=ATG;rbs_motif=None;rbs_spacer=None;gc_cont=0.376	ArsC	ArsC-WP_160152973.1 arsenate reductase (glutaredoxin) [Microbulbifer sp. ALW1]	53.6	112	5	116	3	114	6.71e-37	123	95.7	98.2	MEALSIFHNPRCSKSRKTLEIIEINDVEVQVILYLQDPPSVSELNSLLEKLGMKASELVRKRESIIKELDIDLSSISNDDLISIMAEHPILIERPIVFNESLAIIGRPPENVEELL*
MunidaSTW.contigs.fa_k127_209082_1 # 1 # 963 # 1 # ID=8769_1;partial=10;start_type=Edge;rbs_motif=None;rbs_spacer=None;gc_cont=0.339	SdhA_FrdA	SdhA_FrdA-Nitrosopumilus maritimus (Group 3b)	90.6	320	1	320	251	570	2.33e-217	606	99.7	56.1	ARGEGGYLLNNKGERFMKTYAAGKMELAPRDIVSRSIMTEIEQGNGFKHETGVDCMKLDIRHLGDEKIKEKLGGIREISIKFSGIDPAKDLLDIRPVCHYMMGGLHTDIDGATEIQGVWAAGEAACNSVHGSNRLGANSTSECIVWGKITGELAAEYAMNNTDDGEWPHHLVALEEKRIFDGIFRGNGDVNPYEIRQELTDTLNDKAYVYRNETDLVDGLKKVRELKKLAWKHVDDKAKEYNTNFANVMELDSMFRVAEVLLVGAINRKESRGAHSRTDYPKRDDANFLYHTLAYYDPIEPIMKTHPVTITKYQPVERKY*
MunidaSTW.contigs.fa_k127_84024_4 # 4206 # 5345 # -1 # ID=8989_4;partial=01;start_type=Edge;rbs_motif=None;rbs_spacer=None;gc_cont=0.401	FdhA	FdhA-WP_020023817.1 formate dehydrogenase subunit alpha [Candidatus Thioglobus singularis]	97.1	379	1	379	526	904	1.75e-268	751	99.7	41.9	TKTVMLISNLAMMTGNLGRPGVGVNPLRGQNNVQGAADMGCQPHHGPGYLWMDQKEVQDFYEDKLGLPTPTTPGRKIPEMFDGAIDGSLKALWIFAEDVVQTDPNTHHVVKAMQSLDLLVVQEIFMSETAKMADVVLPGTTFLEKSGTFTNTERRIQQVNAAVKPLPGTKTDGQIIVEMMRKLGFDQPDYDAAEVLKEVASVVSFFEGVTWEGLGASPMGLQWPVNKKGEDTQILHIGEFKRGKGKFHYHDWKESEELTKHKNEYPFILTTSRELQHYNCATMTRRTSNVQILTKDVIMLNPKDAKAKDISSGDRATLKSDRGEITLDVEVTDRVKKGVVRTTFHFPEVLINEVTSGVTDEETKCPEYKIVAVDVLKAS*
MunidaSTW.contigs.fa_k127_30779_1 # 3 # 2093 # -1 # ID=9165_1;partial=11;start_type=Edge;rbs_motif=None;rbs_spacer=None;gc_cont=0.361	FdhA	FdhA-WP_086088261.1 formate dehydrogenase subunit alpha [Pseudorhodoplanes sinuspersici]	69.9	697	1	697	28	723	0	1023	100	75	IWQVANRLGTEIPHLCYTDKPGYRADGNCRACMVEIEGERVLAASCVRKPSSDMKVQTTSDKAKKSRELVFELLLADQPERDVAHDNNSHFWNWIDKVDLKENRFPKKTPCQPDTSHPSMAVNLDACIQCNLCVRACREVQVNDVIGMAYRGENSKIVFDFDDPMGDSSCVACGECVQACPTGALMPATLVNENGVGESNVDKKVKSVCPYCGVGCQIEYNVKDNEIKYVNGIDGPANKNRLCVKGRFGFDYVTNPERLTKPLIRIKGKQKDLHPIIDFSNLHEYFREATWDEALDYAAKGFLEIKKKRNGKSNLAGFGSAKCSNEEAYLFQKLIRTGFNTNNVDHCTRLCHASSVAALLETIGSGAVTAPFYEVEHSEVIIVIGANPTENHPVAATFFKNAAKKGSKLIVMDPRGHALKKHATHMLQFKPGSDVALLNSIMHVIIEDDLFNDEYIKKQTSGFDDLRRHLKNYPPEIMEEQTGIDADLIREVAHLYAKTNKGIIFWGMGVSQHVHGTDNARCLISLALMTGNVGRRGSGLHPLRGQNNVQGASDAGLIPMMYPDYQLVEKDDKQNFFEKFWNTPLDDKKGLTVVEIMDAIHENTIKGMYILGENPAMSDPDLNHAREALQILEHLVVQDIFLTETATYADVIFPASAWPEKNGTATNTNRQVQMGRKALDAPGDAKEDWWITNELGK
MunidaSTW.contigs.fa_k127_49298_2 # 490 # 2460 # 1 # ID=9403_2;partial=00;start_type=ATG;rbs_motif=GGAGG;rbs_spacer=5-10bp;gc_cont=0.416	CoxA	CoxA-WP_154088177.1 cytochrome c oxidase subunit I [Actinobacteria bacterium]	80.5	646	10	654	3	643	0	1109	98.2	98.8	MTQTVEPQVESTSEDQTKHQPLGVYTRPKGGNGWRDWVTTVDHKKIGVLYGAAALFFFLIGGIEALLIRLQLATPNGTVLGADMYNQMFTMHGVTMVFLVIMPLAAAFANYLLPLQIGARDVAFPRLNALSFWVFLAGGLFLNTAWLFGDAPDGGWFGYAPNTGIVFSPGNGMDFYAIGLQITGIASLVSAMNLIVTVLNMRAPGMTLFKMPVFTWMILVVQFLLVFAVPVITVALFLLLFDRNFGSNFFNPVMGADPLLWQHLFWIFGHPEVYILILPSFGIISEVIPTFSRKPIFGYPFMVFSGIAIGFMGWGVWAHHMFVSGIGPISVAAFSLSTMFIAVPTGVKILNWMATMWGGKLLFNTPMLFATGVVSMFTVGGLSGVTHAVAPADTQQTDTYYIVAHFHYVIFGGALLGIFAGFYFWWPKVFGHMLGEKLGKLNFWLMLIGFNLTFGPMHILGLQGMSRRIHTYSPGFGFELWNMVETIGSFIIGLGVLFFLINIYVSAKKAKGQPPIGPDPWDARSLEWITPNPTPIHNFDEVPNIEELDDFWHRKYGKDENGKIVRIASAEEVCQDGSATDTHLPSPSYWPLVLALGFPFIGYGLIYSLWLCVPGGIMILMSIYAWAFEPPDDPEGNHGDHHEDTTGEVAEEVSVD*
MunidaSTW.contigs.fa_k127_246814_3 # 999 # 2591 # -1 # ID=9615_3;partial=00;start_type=ATG;rbs_motif=AGGA;rbs_spacer=5-10bp;gc_cont=0.392	CoxA	CoxA-WP_020409192.1 cytochrome c oxidase subunit I [Hahella ganghwensis]	84	530	1	530	1	527	0	909	99.8	100	MSAVIESHNHDDHHHGPAKGLTRWLYTTNHKDIGTLYLWFSFAMFLIGGAMAMVIRAELFQPGMQIVEPEFYNQMLTLHGLIMVFGAVMPAFVGLANWLVPMMVGAPDMALPRMNNLSFWILPFAFFILLSSLFMEGGAPNFGWTFYAPLSTTYAPPSVTFFIFAVHIMGASSIMGSINVIVTIMNMRAPGMTLMKMPLFVWSWLITAYLLIAVMPVLAGAVTMMLMDIHFGTSFFNAAGGGDPVLFQHIFWFFGHPEVYIMILPAFGIASHIIETFSRKQLFGYASMVWAMASIAILSFVVWAHHMFTVGLPLAAELFFMWATMLIAVPTGVKVFNWVTTMFKGSITYETPMLFAIAFVVLFTIGGFSGLMLAITPADFQYHDTYFVVAHFHYVLVPGSIFSIMAAVYYWIPKWTGNMYDETLGKLHFWLTFISVNVTFFPMHFVGLAGMPRRYPDYALQFADFNALISVGAFVFGLTQLLFLFIVIKAIKSGKKAKPEVWEGAGDLGLEWTLSSPPPYHSFTVQPQLK*
MunidaSTW.contigs.fa_k127_50228_2 # 640 # 2133 # -1 # ID=9969_2;partial=00;start_type=ATG;rbs_motif=AGGA/GGAG/GAGG;rbs_spacer=11-12bp;gc_cont=0.430	CoxA	CoxA-WP_131747064.1 cytochrome c oxidase subunit 1 [Frankia symbiont of Coriaria arborea]	80.2	494	2	493	5	496	1.6e-289	793	98.8	98.8	MFSLLLRMELAQPGNQILAGNHQLYNVIVTAHAFLMIFFMVMPALIGGFGNWFVPIMIGAPDMAFPRLNNISFWLLPPSLLLLLSSALVEVGAGTGWTVYPPLSHITSHSGGAVDLAIFSLHLSGASSILGAINFITTIFNMRGPGLGFHRLPLFVWSVLITAFLLLLSLPVLAGAITMLLTDRNFNTSFFDPAGGGDPILFQHLFWFFGHPEVYILILPGFGIVSHIISTFSRKPIFGYLGMVYAMLSIGVLGFIVWAHHMYVIGLDVDTRAYFTAATMIIAVPTGIKIFSWIATAWGGSITFRTPMLFALGFIFLFTVGGLTGVILANAGIDIALHDTYYVVAHFHYVLSMGAVFALFAGFYYWIGKISGYQYPEVLGQIHFWLFFIGVNITFFPMHFLGLAGMPRRIPDYPDAFAGWNLICSYGSYLSILASLFFFYVVYATLTQGEKCGINPWAVEGESTTSTLEWTVASPPAFHTFEEIPAIKEPSSHPVLR*
MunidaSTW.contigs.fa_k127_85990_3 # 560 # 2350 # 1 # ID=10161_3;partial=00;start_type=ATG;rbs_motif=GGA/GAG/AGG;rbs_spacer=5-10bp;gc_cont=0.395	SdhA_FrdA	SdhA_FrdA-Methylobacterium nodulans (Group 5c)	74.4	594	4	596	16	608	0	925	99.3	97.5	MSDYKFIDHTYDVVVVGAGGAGLRATLGAAEGGLKTACISKVFPTRSHTVAAQGGISAALGNLGEDDWRWHMYDTVKGADWLGDQDAIEYLCKNSAKAVYELEHFGVPFSRTEEGKIYQRPFGGMTTQYGEGPPAQRTCAAADRTGHAILHTLYGKSISASADFFIEYFAIDLIMAPTGECVGVVALCMEDGTLHRFRSSQTILATGGYGRAYFSATSAHTCTGDGSAMVLRAGLPLQDMEFVQFHPTGIYGAGCLITEGSRGEGGYLVNSEGERFMERYAPKAKDLASRDVVSRAMTVEILEGRGVGEEKDHIYLHLDHIDPAILAERLPGISESAKVFAGVDVTKEPIPVLPTVHYNMGGIPTNYMGEVLNPTEDDEDNIVPGLMAVGEAACASVHGANRLGSNSLIDLVVLGRAAAIRCTETVKSGVFDVEFPKDAGQNSIDRLDKFRNANGSTPTSELRLSMQKAMQNNCAVFRTDDVLKEGRVLINKVFEDMEDIGIKDKSLIWNSDLIETLEFDNMIVQAIATISGADERTESRGSHAREDFPDRNDDDWMKHTLAWVDKDGKVDISYRKVHDYTLSNDIAYIPPKERVY*
MunidaSTW.contigs.fa_k127_301537_3 # 1256 # 3040 # -1 # ID=10456_3;partial=00;start_type=ATG;rbs_motif=None;rbs_spacer=None;gc_cont=0.398	SdhA_FrdA	SdhA_FrdA-Pseudomonas aeruginosa (Group 5d)	74.7	589	7	594	2	590	0	903	98.8	99.8	MENYNSSNINTLEFDALIIGGGGSGMRTSLELAKSGLKTAVVSKVFPTRSHTVSAQGGITCAIASADPNDDWRWHMYDTVKGSDYIGDQDAIEYMCSEGPKAVFELEHMGLPFSRFDNGRIYQRPFGGQSKDFGKGGQAARTCAAADRTGHALLHTLYQNNIKEGSNFLNEWFAVDLVLNQSKEVTGVIAFSIESGEVAYLKSQATVMATGGAGRIYSSTTNALINTGDGLGMALRAGFPAQDMEMWQFHPTGIYGAGSLVTEGCRGEGGYLVNAEGERFMERYAPNAKDLAGRDVVARSMVLEILEGRGCGENKDHVFLKLDHLGADVLNAKLPGICELSRTFAGVDPIYNPIPVVPTCHYMMGGTPTNIHGQAYKQSNGADEIISGLFSVGEAACVSVHGANRLGGNSLLDLVVFGRAAGIHIQEALKTGGGVADAGGDDIDQALDGLNRINSSTEGFEVAEVKRELQSVMQNYFGVFRRGDFMEKGVSALNEIREKISNLHLQDKSMAFNTSRVEALELQNLFEVAEATAIASFQRTESRGAHARDDYKERDDQNWLCHSLYDPIQKTLSKRDVNFEPAHVETFEPKVRTY*
MunidaSTW.contigs.fa_k127_301632_1 # 1 # 837 # -1 # ID=10519_1;partial=10;start_type=ATG;rbs_motif=AATAA;rbs_spacer=14bp;gc_cont=0.440	SdhA_FrdA	SdhA_FrdA-Acidobacteria bacterium (Group 2b)	64.9	279	1	279	5	283	4.53e-137	401	100	45.9	MSEKYIVHEHDVVIIGAGGAGLRAAIEASNSGVSVAMICKSMLGKAHTVMAEGGAAAALGNKDPRDNWQTHFRDTMKGGKYLNDWRMARIHAQQAPDRIRELETWGAVFDRTPQGLTNQRNFGGHTYPRLAHIGDATGLELIRTLQEKGVHMGMDIFMEFTARKMFKTDGKISGCFAYDRNDGTLHVFKAKTIVMATGGTTRCWAVCSGSWEYTGEGYALAYWAGAEMGDMEFIQFHPTGMIWPPSVKGILVTEGVRGEGGMLTNSEGKRFMFDYVPEM
MunidaSTW.contigs.fa_k127_301697_14 # 13329 # 16184 # 1 # ID=10574_14;partial=00;start_type=ATG;rbs_motif=None;rbs_spacer=None;gc_cont=0.412	FdhA	FdhA-WP_027834474.1 formate dehydrogenase subunit alpha [Maritalea myrionectae]	67.8	951	1	950	1	941	0	1310	99.8	99.2	MTRLKEKDFGTPIVKSKKTVTGYVDGIKITVPENTSIMRAAAMVDVDIPSLCASDNIKSFGSCRLCIVDFEGRSGFGYPSSCTTPLEEGMKVVTQNNELSVLRKDLLEMYISDHPLDCNTCAADGDCDLQEQSIDHGLYNENQLAASKYSIENGCNHLGSEIDASNPYFDFDPEKCIVCSRCVRACNEVQGTFALSIESRGFESKIKPGIADNFFDSEXXXXXXXXXACPTGSLLEKTVAEKGVPDNTVLTTCAYCGVGCSFKAEIKNNEVVRMVPYKDGGANKGHSCIKGRFAWGYANHQDRITKPMIRDNINDPWKEVSWDEAVQFAADKFKKIQNQYGTNSIGGITSARTTNEEAYIVQKLIRTAFGNNNVDTCARVCHSPTGYGLKQTFGTSAGTQHFDSVQHTDVIVVIGANPTVGHPVFASQMKKRIREGAKLIVVDPRKTDIVKSPHIKADYHLPILPGSNVPLINAFSHVVVNEGLMDLDYVKARCDDSSFNDWIEFIKDESNSPEAAEKPTGVSAELIKKAARMYAQGDRSAIYYGLGVTEHSQGSTMVMGMANLAMATGNVGFIGAGVNPLRGQNNVQGSCDMGSFPHELAGYRPIEDENARSVFETKWNVKIQDKPGMRSVNMFDAAVGGEFKGIYVQGEDFVQSEPNTQHIEEAFSSMECVVIQDLFLTETAKFAHVFFPATSFLEKDGTFTNAERRINRVRPVMKPITGKHEWEITQELAKAMGYEMKFESSKEIMDEIAELTPTFNGVSFDRLDKLGSIQWPCNDQAPEGTPIMHVDEFVRGKGQFMITDYVPTTEKSNRKYPLLLTTGRNLVQYNVGTQTRRTHNNKWSDEDVLEIHPSDADMRGIKEGSLVLLRSRKGETTLNAYITEKIPPGVVYTTFHNPETGANVVTTENSDWATNCPEYKVTAVEVEPASYRSKWQENKVNEVNQLEHIIA*
MunidaSTW.contigs.fa_k127_159024_2 # 508 # 2076 # 1 # ID=10715_2;partial=01;start_type=ATG;rbs_motif=AGGAG;rbs_spacer=5-10bp;gc_cont=0.361	CoxA	CoxA-WP_013695310.1 cytochrome c oxidase subunit I [Candidatus Pelagibacter sp. IMCC9063]	83	511	13	523	12	522	0	888	97.7	95.3	MVDITPDTIDHAHDHHPTGWRRYLYSTNHKDIGTLYLIFAIVAGVIGGLMSVVMRIELMYPGDGILGGDHNLYNVLVTNHGLIMIFFMVMPAMIGGFGNWIVPLMIGAPDMAFPRMNNISFWLLPASFILLLSSLFVEGTAGGQGVGGGWTLYPPLSSSIGAPGPAVDLAIFSLHIAGASSILGAINFITTIFNMRAPGMTLHKMPLFVWSILVTAFLLLLSLPVLAGAITMLLTDRNFGTAFFAAEAGGDPVLFQHLFWFFGHPEVYILILPGFGIISHVVSTFSKKPIFGYLGMAYAMVSIGFLGFIVWAHHMYTVGMSADIKAYYVFATMVIAVPTGIKIFSWIATMWGGSVELKTPMLWAMGFIFLFTVGGVTGVVLANAGIDHSLHDTYYVVAHFHYVLSMGAVFAIFAAFYYWFGKMFGKNYSVWLGKLHFWLTFIGVNIVFLPQHFLGLAGMPRRYADYPDAFAGWNYISSMGSYLSSVGLLVFFVMLIHAFMKNEQCADNPWGEGADTLEWTLSS
MunidaSTW.contigs.fa_k127_285228_2 # 713 # 2563 # -1 # ID=10794_2;partial=00;start_type=ATG;rbs_motif=GGAGG;rbs_spacer=5-10bp;gc_cont=0.468	SdhA_FrdA	SdhA_FrdA-Geodermatophilaceae bacterium (Group 2b)	60.7	596	13	607	6	595	7.56e-251	704	96.4	98.7	MRYDISDETYTTHEHDVVVIGAGGAGLRAAIAASQEGASDALVCKSMLGKAHTVMAEGGAAAALANKDPRDSWKVHFRDTMKGGKYLNDWRMAVIHAQQAPDRVRELETWGAIFDRTPKGLTSQRNFGGHTYPRLAHIGDATGLELIRTLQEKGVHMGMDVFMEYTVRRLFTKEGEITGCFAYDRNDGSLHLFKAKSIILATGGITRCWAVCSGSWEYTGEGHALAYWAGAEIGDMEFVQFHPTGMIWPPSVKGILVTEGVRGEGGMLTNSEGKRFMFDYIPEMYADEFADTEKEALEWVDEVISGELATKRRPPELLTRDVVAKAINSERDAGRSSEHGGAYLDISWRSPEDIKKKLPGMYHQFKELAAVDITTTKMEVGPTAHYVMGGVKVDPESQESTISGLYAAGEAATGLHGANRLGGNSLSDLVVFGKIAGENAASRAAAMNGYTEIPEDEIADVISETLAPFAREDGENPAAVVEDLREMMQEKVGIIRTGKLLQEALKDLDELEIRAAITSPGGSRIYNPGWHQALELGAMIDVSRMCALAALEREESRGGHTRDDYPVPDHTHWGKVNSVISLSKEGSMNIKHTSYPPIDEEFKALLDAEDLHEEEA*
MunidaSTW.contigs.fa_k127_322202_5 # 1705 # 3417 # -1 # ID=11777_5;partial=00;start_type=ATG;rbs_motif=None;rbs_spacer=None;gc_cont=0.363	SdhA_FrdA	SdhA_FrdA-Candidatus Nitrosopumilus sp. (Group 3b)	81.6	570	1	570	1	570	0	976	99.8	100	MTDSIEFDLIIAGSGLAGLRAAIEAAKKNQKIKIGVIAKTQVMRSHSVSAEGGTAAVIQEEKGDTIESHIYDTVKGSDFLADQDTAEKLCHMMPNEIFQLEHWGMPWSRQENGKIDQRNFGGYSFPRATYAIDKVGFFEMQTLYDTCQKFDNIEFLNEWYITSIVHDGKQFCGITAIETSSGSFYTIKGKALIIATGGAGRIFSYSTYALSSTPDGLDMAYRAGMGLKDMEFVPFHPTGILPSGILITEGARGEGGYLLNKNGDRFMKNYAAGKMELAPRDIVSRSIMTEINEGRGFKHETGEDCMKLDLRHLGDEKIKAKLGGIREISIKFSGIDPKDEPIDIRPVCHYMMGGIHTNIDGAAELQGVWAAGEAACNSVHGANRLGANSTSECIVWGKITGSLAVDYIEKEHTSAQFPTHLVAAEETRIFDGIFRGRGDVNPYEVKQEVAEILNAKAYVYRNHNDLAEGLKKVRELKQKTWKHVDDSAKEYNTNFQNVMELDSMFRVAEVVLVGAINRKESRGAHSRTDFPTRDDANFLHHTLAYYDPNEPIMKKHPVTITKYKPVERKY*
MunidaSTW.contigs.fa_k127_269091_5 # 2276 # 2926 # 1 # ID=225_5;partial=00;start_type=ATG;rbs_motif=None;rbs_spacer=None;gc_cont=0.442	AmoA	AmoA-WP_048104634.1 Candidatus Nitrosopelagicus brevis (AOA)	100	216	1	216	1	216	1.37e-160	444	99.5	100	MVWLRRCTHYLFIVVVAVNSTLLTINAGDYIFYTDWAWTSFVVFSISQTLMLTVGACYYLTFTGVPGTATYYALIMTVYTWIAKGAWFALGYPYDFIVTPVWLPSAMLLDLAYWATKKNKHSLILFGGVLVGMSLPLFNMVNLITVADPLETAFKYPRPTLPPYMTPIEPQVGKFYNSPVALGAGAGAVLACTFAALGCKLTTWTYRWMAAWSKWD*
MunidaSTW.contigs.fa_k127_269091_8 # 3897 # 4100 # -1 # ID=225_8;partial=01;start_type=Edge;rbs_motif=None;rbs_spacer=None;gc_cont=0.461	AmoA	AmoA-WP_048104634.1 Candidatus Nitrosopelagicus brevis (AOA)	100	67	1	67	150	216	2.02e-45	145	98.5	31	LETAFKYPRPTLPPYMTPIEPQVGKFYNSPVALGAGAGAVLACTFAALGCKLTTWTYRWMAAWSKWD*
MunidaSTW.contigs.fa_k127_54211_2 # 504 # 1499 # -1 # ID=323_2;partial=00;start_type=ATG;rbs_motif=None;rbs_spacer=None;gc_cont=0.638	NuoF	NuoF-WP_021776285.1 NADH-quinone oxidoreductase subunit NuoF [Candidatus Micropelagos thuwalensis]	76.5	327	1	327	98	424	1.51e-196	548	98.5	76.6	MRHDPHKLLEGCLIAGTAMRARACYIYIRGEYVNERLNLEKARDEAYAAGYLGKNACGSGIDFDINIHYGAGAYICGEETALIESLEGKQGKPRLKPPFPAGVGLYGCPTTVTNVETVAVAPTILRRGADWFASFGRKNNAGTKLFCISGHVNKPCTVEEEMSIPLKELIEKHCGGVRGGWDNLLAIIPGGSSVPLIPKSVCEEVLMDFDSLKSAQSGLGTAAVIVMDKSTDVVDAIARLSYFYKHESCGQCTPCREGTGWLYAIMERMKKGDARLEEIDMLQELTKQIEGHTICALGDAAAWPVQGLIRHFRPELEARINAQPTSEQIAA*
MunidaSTW.contigs.fa_k127_90154_1 # 1 # 201 # -1 # ID=384_1;partial=10;start_type=ATG;rbs_motif=AGGA/GGAG/GAGG;rbs_spacer=11-12bp;gc_cont=0.438	AtpA	AtpA-WP_048205806.1 ATP synthase subunit A [Methanococcoides methylutens]	67.2	64	3	66	2	65	9.99e-26	99.8	95.5	11.1	MSEENGVIYRISGPVVTAVGISPRMYEVVRVGDEGLMGEVIELHGEQSVIQVYEETSGVRPGEPVIR
MunidaSTW.contigs.fa_k127_144103_1 # 3 # 539 # 1 # ID=584_1;partial=10;start_type=Edge;rbs_motif=None;rbs_spacer=None;gc_cont=0.510	PsbA	PsbA-WP_006170931.1 - Synechococcus sp. WH 5701 (Cyanobacteria-type)	96.6	178	1	178	182	359	5.46e-123	352	99.4	49.6	YMLVFQAEHNILMHPFHMLGVAGVFGGSLFSAMHGSLVTSSLVRETTETESQNYGYKFGQEEETYNIVAAHGYFGRLIFQYASFNNSRSLHFFLAAWPVVGIWFTALGVSTMAFNLNGFNFNQSILDGQGRVLNTWADVLNRAGLGMEVMHERNAHNFPLDLAAAESTPVALTAPAVG*
MunidaSTW.contigs.fa_k127_54690_3 # 1697 # 2023 # 1 # ID=694_3;partial=01;start_type=ATG;rbs_motif=None;rbs_spacer=None;gc_cont=0.443	PsbA	PsbA-WP_011131862.1 - Prochlorococcus marinus (Cyanobacteria-type)	92.7	109	1	109	1	107	5.18e-68	209	100	29.7	MTTSNITRKQSSLLAGWPQFCEWVTSTNNRIYVGWFGVLMIPCLLAAAACFIVAFIAAPPVDIDGIREPVAGSFLYGNNIISGAVVPSSNAIGLHFYPIWEAATVDEWL
MunidaSTW.contigs.fa_k127_216184_8 # 5051 # 6571 # -1 # ID=843_8;partial=00;start_type=GTG;rbs_motif=AGGA;rbs_spacer=5-10bp;gc_cont=0.391	AtpA	AtpA-WP_099251272.1 F0F1 ATP synthase subunit alpha [Mycobacterium sp. shizuoka-1]	62.1	509	1	501	1	508	4.63e-221	622	98.8	92.5	MSDLNIDPKQISDSLKETLGNWSEEVKDDLVGYVASIADGVARVKGLENAMSSELLEFPGGLLGVALNLDEDSIGVVLMGDSDHIQEGMPVKQTGEVLSIGVGDGFLGRVIDTLGNPIDGKGPIEFTERRLMETQAPSVVERQPVGEPLQTGIKAIDSMIPIGRGQRELIIGDRGIGKTAVAIDTIINQKDTDVKCIYVAIGQKSSTVAEVVARLESEGVLDKTVIVNAPASAAAALQMYAPYAGSAIGQHWMYNGEHALIVFDDLSKQAIAYRQISLLLRRPPGREAYPGDVFYLHSRLLERCAKVSEDLGGGSMTGLPIIETKAGDVSAFIPTNVISITDGQIYLESELFYSGVRPAVNPGTSVSRVGGAAQTKAMKKVSGPLRINLAQFRELEAFAEFGSDLDAASQSQLDRGIRVVEMLKQPQYEPVATEDQVIALYAVTEGYFDKVPVDGIYEAEKNLLEFVKTRYSDMVNTLKETGELPGDELKDAVIAFVATLETPEED*
MunidaSTW.contigs.fa_k127_305958_17 # 9963 # 11477 # 1 # ID=1021_17;partial=00;start_type=ATG;rbs_motif=GGAG/GAGG;rbs_spacer=5-10bp;gc_cont=0.426	AtpA	AtpA-WP_096722603.1 F0F1 ATP synthase subunit alpha [Chondrocystis sp. NIES-4102]	76.6	504	1	504	1	504	1e-270	746	99.8	99.8	MVKIRPDEISSVIRQQIEQYTQEAQVVNVGTVLSVGDGIARIYGLEKAMAGELLEFQDGTIGVALNLESDNVGAVLMGDGLAVQEGDSVKATGKIAQVPVGEAFLGRVVDGLARPIDGKGDIKADGTRLIESPAPGIIARRSVYEPLQTGLVSIDAMIPIGRGQRELIIGDRQTGKTAVATDTIINQKGGDCICVYVAIGQKASTVAQIVTTLAEADAMSYTIVVAENANAPATLQYLAPYTGASLAEYFMYTGRATLIIYDDLSKQAQAYRQMSLLLKRPPGREAYPGDIFYLHSRLLERAAKLNDTLGEGSMTALPIIETQGGDVSAYIPTNVISITDGQVFLSADLFNSGIRPAINVGISVSRVGSAAQIKAMKQVAGTLKLELAQFAELEAFSQFASDLDQATQNQLARGVRLRELLKQAQSAPLSVDMQVATIYTGVQGYLDDLAVGDVRKFLEGLRGYIASNKQNFVSDVTSSKKMSPESEEILKTAITEYKAIFAAS*
MunidaSTW.contigs.fa_k127_305958_24 # 19457 # 20884 # -1 # ID=1021_24;partial=00;start_type=ATG;rbs_motif=None;rbs_spacer=None;gc_cont=0.481	RbcL	RbcL-WP_015187492.1 Chroogloeocystis siderophila 5.2 s.c.1 (Type IB)	86.7	472	4	475	5	476	8.20000752402717e-319	865	99.2	99.2	MSPQTETKTGTGFQAGVKDYRLTYYTPDYQVSETDILAAFRMTPQPGVPPEECGAAVAAESSTGTWTTVWTDGLTQLDRYKGRCYDIEPVPGEDNQYIAYVAYPLDLFEEGSVTNLFTSIVGNVFGFKALRALRLEDLRIPVAYCKTFQGAPHGIQVERDKLNKYGRGLLGCTIKPKLGLSAKNYGRAVYECLRGGLDFTKDDENVNSQPFMRWRDRFLFVAEAIYKSQAETGEVKGHYLNATAGHVDEMLKRAVCAKELGMPIVMHDYLTGGWTANTTLAFYCRDHGLLLHIHRAMHAVIDRQKNHGIHFRVLAKSLRLSGGDHLHSGTVVGKLEGERNVTLGFVDLMRDAYVEKDRDRGVFFTQDWGSLPGVMPVASGGIHVWHMPALVEIFGDDACLQFGGGTLGHPWGNAPGASANRVALEACTQARNEGRDLAREGGDVIRAACKWSPELAAACEVWKEIKFEFDTVDTL*
MunidaSTW.contigs.fa_k127_234815_1 # 1 # 1461 # -1 # ID=1503_1;partial=10;start_type=ATG;rbs_motif=GGAG/GAGG;rbs_spacer=5-10bp;gc_cont=0.380	AtpA	AtpA-WP_045443325.1 F0F1 ATP synthase subunit alpha [Tepidicaulis marinus]	84.3	485	1	485	1	485	9.9e-293	801	99.6	95.3	MDIQPAEISAILKKKVKEFGKEAEVSEIGQVLSVGDGIARIYGLDNVEAGEMVEFPGNIKGMALNLEEDNVGVVIFGDDSSIKEGDTVKRTGSIVEVPVGKGLLGRVVDSLGNPIDGKGPIESSEKRRVDVKAPGIIPRKSVSEPMQTGLKAIDSLIPIGRGQRELIIGDRQTGKTAVAIDTILNQKEINASGDENEKLYCIYVAIGQKRSSVAQIVKTLEENGALEYSIVVAATASEPAPLQFLAPFTGCAMGEFFRDNSMHALVVYDDLSKQAVAYRQMSLLLRRPPGREAYPGDVFYLHSRLLERAAKLNDDNGGGSLTALPIIETQANDVSAYIPTNVISITDGQIFLETDLFFQGIRPAVNVGLSVSRVGSSAQTKAMKKVAGSIKGELAQYREMAAFSQFGSDLDASTQKLLARGERLTELLKQGQFSPLSSEEQVVLLYAGVNGFMDNIETNQISEFEVQLLSTIKKDYMNILDDIKSTN
MunidaSTW.contigs.fa_k127_253200_3 # 1819 # 3189 # -1 # ID=1871_3;partial=00;start_type=ATG;rbs_motif=GGA/GAG/AGG;rbs_spacer=11-12bp;gc_cont=0.398	AtpA	AtpA-WP_099251272.1 F0F1 ATP synthase subunit alpha [Mycobacterium sp. shizuoka-1]	66.4	456	1	448	51	505	7.25e-212	597	98	82.9	MSSELLEFPGGLLGVALNLDEDSIGVVLMGDSDHIQEGMPVKQTGDVLSIGVGDGFLGRVIDTLGNPIDGKGPIEFTERRLMEIQAPTVVQRQPVGEPLQTGIKAIDSMIPIGRGQRELIIGDRGIGKTAVAIDTIINQKDTDVKCIYVAIGQKSSTVAEVVARLESEGVLDKTVIVNAPASAAAALQMYAPYAGSAIGQHWMYNGEHALIIFDDLSKQAIAYRQISLLLRRPPGREAYPGDVFYLHSRLLERCAKVSEDLGGGSMTGLPIIETKAGDVSAFIPTNVISITDGQIYLESELFYSGVRPAVNPGTSVSRVGGAAQTKAMKKVSGPLRINLAQFRELEAFAEFGSDLDAASQSQLDRGIRVVEMLKQPQYEPVATEDQVIALFAVTEGYFDKVPVDGIYEAEKNLLEFVKTRYSDMVNTIKDTGELPGDELKEAVTAFVATLETTTEE*
MunidaSTW.contigs.fa_k127_289223_1 # 3 # 1013 # 1 # ID=1900_1;partial=10;start_type=Edge;rbs_motif=None;rbs_spacer=None;gc_cont=0.549	AtpA	AtpA-WP_014405987.1 ATP synthase subunit A [Methanocella conradii]	69.5	331	1	331	245	575	3.52e-162	467	98.2	57.2	WSDAQIVVYIGCGERGNEMTEVLTEFPHLIDPHTGKPLMNRTTMIANTSNMPVAAREASVYTGITIAEYFRDMGYDVALMADSTSRWAEAMREISSRLEEMPGEEGYPAYLSSRLAEFYERAGRVQTLAGDDGSVSVIGAVSPPGGDISEPVSQGTLRIVKVFWGLDAGLARQRHFPAINWLNSYSLYPQALDQWYRDNIASDFPEIRTEISALLQVEAELQEIVQLVGSDALPIDQQLTLEVARMIREFFLQQNAFHDVDTYSNLNLQYMMARAILNFQAEAKKAIAGGADLESVVNVQARTDIMRGRFESGYEERIEALVSDMGKQIAATMEDN*
MunidaSTW.contigs.fa_k127_2722_1 # 1 # 1077 # -1 # ID=2044_1;partial=10;start_type=ATG;rbs_motif=None;rbs_spacer=None;gc_cont=0.493	PsbA	PsbA-WP_006170931.1 - Synechococcus sp. WH 5701 (Cyanobacteria-type)	92.8	359	1	359	1	359	2.83e-254	692	100	100	MATTLTRQQSTSPWESFCEWVTSTNNRLYVGWFGVLMIPTLLAATICFIVAFVAAPPVDIDGIREPVAGSLMYGNNIISGAVVPSSNAIGLHFYPIWEAASLDEWLYNGGPFQLVVFHFLIGIYAYMGREWELSYRLGMRPWICVAYSAPVAAASAVFLVYPFGQGSFSDAMPLGISGTFNYMLVFQAEHNILMHPFHMLGVAGVFGGSLFSAMHGSLVTSSLVRETTESESQNYGYKFGQEEETYNIVAAHGYFGRLIFQYASFNNSRSLHFFLAAWPVVGIWFTALGVSTMAFNLNGFNFNQSILDSSGKVLPTWADVLNRAGLGMEVMHERNAHNFPLDLAAAESTPVALTAPSVG
MunidaSTW.contigs.fa_k127_218161_5 # 2522 # 3745 # -1 # ID=2379_5;partial=01;start_type=Edge;rbs_motif=None;rbs_spacer=None;gc_cont=0.379	AtpA	AtpA-WP_011821955.1 ATP synthase subunit A [Hyperthermus butylicus]	63.7	405	2	404	189	593	3.99e-191	544	98.8	67.4	TLMMWHKWPVRQPRPYLKRYDPTVPLLTGQRVIDTFFPLAKGGTGSIPGAFGTGKTVTLHQIAKWADSQVVVYIGCGERGNEMTEVLVEFPELKDPRTGKPLMDRTVLVANTSNMPVAAREASIYTGVTIAEYYRDMGYDVVLVADSTSRWAEALREMAGRLEEMPAEEGYPSYLASRLAEFYERAGRVQARGSPERDGSVSLVGAVSPSGGDFTEPVTTHTMRFIKTFWALDASLAYSRHYPSINWMNSYSGYLADIAKWWSENISKDWLDIRSQTYGILQREDTLKEIVKLLGPEALPDEEKLILEVARMIKIGILQQNSFDDVDTYCSPEKQFKLMKLQVDFYNKGQQALKDGASLADIRSMNVISLLLKARMDVKDDEMPKLDKIETDMIEQFNSVTGVKVQN*
MunidaSTW.contigs.fa_k127_164479_3 # 4022 # 4651 # 1 # ID=2461_3;partial=01;start_type=ATG;rbs_motif=None;rbs_spacer=None;gc_cont=0.494	PsbA	PsbA-WP_006170931.1 - Synechococcus sp. WH 5701 (Cyanobacteria-type)	93.2	206	5	210	4	209	3.49e-144	407	98.1	57.4	MANATLQQQQSQSAWNNFCDWVTSTNNRLYVGWFGVLMIPTLLAATICFIVAFVAAPPVDIDGIREPVAGSLIYGNNIISGAVVPSSNAIGLHFYPIWEAASLDEWLYNGGPFQLVVFHFLIGIYAYMGREWELSYRLGMRPWICVAYSAPVAAASAVFLVYPFGQGSFSDAMPLGISGTFNYMLVFQAEHNILMHPFHMLGVAGVFGGS
MunidaSTW.contigs.fa_k127_183011_1 # 2 # 1543 # -1 # ID=2946_1;partial=10;start_type=ATG;rbs_motif=AGGA/GGAG/GAGG;rbs_spacer=11-12bp;gc_cont=0.423	AtpA	AtpA-WP_011499311.1 ATP synthase subunit A [Methanococcoides burtonii]	72.5	512	3	514	2	513	3.98e-274	758	99.6	88.6	MSEENGVIYRISGPVVTAVGISPRMYEVVRVGDEGLMGEVIELHGEQSVIQVYEETSGVRPGEPVIRTGQTLSVQLGPGLLTKIYDGIQRPLPELEKTMGVFIKRGVDADGLDLEKIWDFNATAKAGESVSSGDVLGTVQETKTIEHRVMVPPGTSGIIKSIDSGKFNVTQNICTLEDGTEIQMMQKWPVRTPRPFTKKHAPEVPLQTGQRILDFLFPLAKGGTAGIPGPFGSGKTVTQQQLAKWSDADIVVYIGCGERGNEMTEVLDEFPHLMDPKTGEALMNRTTMIANTSNMPVAAREASVYTGITIAEYFRDMGYDVALMADSTSRWAEAMREISSRLEEMPGEEGYPAYLSSRLAEFYERAGRVETLAGGDGSVSVIGAVSPPGGDISEPVSQGTLRIVKVFWGLDAGLARQRHFPAINWLNSYSLYPPSLDQWYRDNIKTDFPEIRTEISALLQVEAELQEIVQLVGSDALPVDQQLTLEVARMIREFFLQQNAFHDVDTYTDLKLQY
MunidaSTW.contigs.fa_k127_326805_2 # 363 # 1904 # -1 # ID=3577_2;partial=00;start_type=ATG;rbs_motif=None;rbs_spacer=None;gc_cont=0.414	AtpA	AtpA-WP_020023681.1 F0F1 ATP synthase subunit alpha [Candidatus Thioglobus singularis]	96.9	513	1	513	1	513	0	954	99.8	100	MQLNASEISDLIKKEIEGFDFSAEARTEGTVISVSDGIVRIHGLADAQFGEMLEFPGNTFGLALNLEQDSVGAVVLGDYLHISEGDTVKCTNRIMEVPVGNELLGRVVNPLGEDLEGKGDIKASASRPIEVVAPGVIERQSVDQPIQTGIKAIDSMVPIGRGQRELIIGDRQTGKTAVAIDAIINQKDTGVKCIYVAIGQKASSIAAVVRKLEEHGALAHTIIVSASASDSAALQYIAPYAGCAMGEYFMERGEDALIVYDDLTKQAWAYRQVSLLLKRPPGREAYPGDVFYLHSRLLERASRVNAEYVEQVTNGEVKGKTGSLTALPIIETQAGDVSAFVPTNVISITDGQIFLETDLCNSGIRPAINAGLSVSRVGGAAQTKVIKKLGGGIRLDLAQYRELAAFAQFASDLDAETKAQIDRGQRVTELMKQGQYSPLNVAETATSLFAANSGALDDIDANKVVAFEAALLAYMNTSQAALMDEINESGDYNDDIAAKLQAAIDDFKANNTW*
MunidaSTW.contigs.fa_k127_202216_1 # 1 # 1293 # 1 # ID=3649_1;partial=10;start_type=Edge;rbs_motif=None;rbs_spacer=None;gc_cont=0.403	AtpA	AtpA-WP_114114617.1 F0F1 ATP synthase subunit alpha [Candidatus Thioglobus sp. NP1]	100	430	1	430	84	513	2.11e-301	821	99.8	83.8	EGDTVKCTNRIMEVPVGNELLGRVVNPLGVDLEGKGEIKTAVTRPIEVVAPGVIERQSVDQPIQTGIKAIDAMVPIGRGQRELIIGDRQTGKTAVAIDAIINQKGTGVKCIYVAIGQKASSIATVVRKLEEHGALEHTIIVAASASDSAALQYIAPYAGCAMGEYFRDRGEDALIVYDDLTKQAWAYRQVSLLLKRPPGREAYPGDVFYLHSRLLERASRVNAEYVEKVTNGEVKGKTGSLTALPIIETQAGDVSAFVPTNVISITDGQIFLETDLFNSGIRPAINAGLSVSRVGGAAQTKAIKKLGGSIRLDLAQYRELAAFAQFASDLDAETKAQIDRGIRVTELMKQAQYSPLNVAETATSLFAANSGALDDVEANKVVAFEAALLAYMNTSQTELMTTINESGDYSDDIAAKLQAAIDDFKANNTW*
MunidaSTW.contigs.fa_k127_237956_1 # 3 # 422 # 1 # ID=3934_1;partial=10;start_type=Edge;rbs_motif=None;rbs_spacer=None;gc_cont=0.490	PsbA	PsbA-WP_006170931.1 - Synechococcus sp. WH 5701 (Cyanobacteria-type)	96.4	139	1	139	221	359	2.52e-93	275	99.3	38.7	SSLVRETTETESQNYGYKFGQEEETYNIVAAHGYFGRLIFQYASFNNSRSLHFFLAAWPVVGIWFTALGVSTMAFNLNGFNFNQSILDGQGRVLNTWADVLNRAGLGMEVMHERNAHNFPLDLAAAESTPVALTAPAVG*
MunidaSTW.contigs.fa_k127_345893_5 # 2228 # 2836 # 1 # ID=3985_5;partial=00;start_type=ATG;rbs_motif=TAA;rbs_spacer=9bp;gc_cont=0.424	AtpA	AtpA-WP_087109735.1 F0F1 ATP synthase subunit alpha [Parendozoicomonas haliclonae]	80.7	202	1	202	1	202	4.62e-111	328	99.5	39.3	MSQLNPSEISSVLKEKISGLDLSAERKNEGIIVSVSDGIVRIHGMGDVMYGELIEFESGVLGLALNLEQDSVGAVVLGDYLGLIEGQKAVCTGRILEVPVGEELLGRVVDALGNPIDGKGEIKTDMTAPVEVVAPGVIARQSVDQPVQIGLKAVDAMVPIGRGQRELIIGDRQTGKTAVAVDAIINQKGTGIKCIYVAIGQK*
MunidaSTW.contigs.fa_k127_345893_6 # 2846 # 3067 # 1 # ID=3985_6;partial=01;start_type=GTG;rbs_motif=AATAA;rbs_spacer=9bp;gc_cont=0.410	AtpA	AtpA-WP_125753284.1 F0F1 ATP synthase subunit alpha [Halomonas venusta]	87.7	73	2	74	208	280	6.89e-38	133	98.6	14.2	MNVVKKLEEHGALEHTIVVSASASDPAPMQYLSAYSGCSMGEYFRDKGEDALIVYDDLSKQAVAYRQVSLLLKR
MunidaSTW.contigs.fa_k127_309755_1 # 3 # 1049 # -1 # ID=4014_1;partial=10;start_type=ATG;rbs_motif=GGA/GAG/AGG;rbs_spacer=5-10bp;gc_cont=0.364	NuoF	NuoF-WP_021776285.1 NADH-quinone oxidoreductase subunit NuoF [Candidatus Micropelagos thuwalensis]	77.4	349	1	349	1	349	1.4e-208	579	100	81.7	MLKEKDKIFNNLYGFNSPYLEDAKKRGDWSNTKEIIEKGRDTIIAELTQSGLRGRGGAGFPTATKWSFMPKEPTGKTHYLVVNADESEPGTCKDRDIIRHEPHKLLEGCLIACAAMGAQVCYIYVRGEFYNERMVLQAALKEAYEDGLIGKNACGSNLNIEIFLHHGAGAYICGEETALLESLEGKKGMPRLKPPFPATSGLYGCPTTVNNVESIAVVPTILRRGPDWFSSLGRERNSGTKIFCISGHVNNPCNIEEEMGIPLKVLIEKHAGGVIGGWDNLLAVIPGGSSVPMLPKEICDDVLMDFDSLQSVNSGLGTAAVIVMDKSTDLIKAISRISYFYKHESCGQC
MunidaSTW.contigs.fa_k127_59387_3 # 1387 # 2766 # 1 # ID=4048_3;partial=00;start_type=ATG;rbs_motif=GGA/GAG/AGG;rbs_spacer=5-10bp;gc_cont=0.532	NuoF	NuoF-WP_021776285.1 NADH-quinone oxidoreductase subunit NuoF [Candidatus Micropelagos thuwalensis]	74.3	424	32	455	2	424	2.79e-251	692	92.2	99.1	MTTTTFRAKSISTTSSARSTDSPHLPRTHGGLTDQDRIFTNLYGKHDPFIKGAMKRGDWYNTKELVLMGADWIINEIKASGLRGRGGAGFPSGLKWSFMPKVSADGRPNYLVVNADESEPGTCKDREIMRHDPHKLLEGCLLAGVGMRARACYIYIRGEYVNERLALERARDEAYAAGYLGKNACGTGIDFDVNIHYGAGAYICGEETALIESLEGKQGKPRLKPPFPANIGLYGCPTTVTNVETVAVAPTILRRGSDWFAGFGRKNNTGTKLFCISGHVNNPCTVEEEMSIPLQELIEKHCGGVRGGWDNLLAIIPGGSSVPLIPKKVCEEVLMDFDSLKAAQSGLGTAAVIVMDKSTDVVDAIARLSYFYKHESCGQCTPCREGTGWLYDVMERMKKGDAKLEEIDMLQELTKQIEGHTICALGDAAAWPVQGLIRHFRPELEARIGAQTTPDRIAA*
MunidaSTW.contigs.fa_k127_77715_21 # 17505 # 19247 # 1 # ID=4533_21;partial=00;start_type=ATG;rbs_motif=TAAA;rbs_spacer=15bp;gc_cont=0.408	AtpA	AtpA-WP_011499311.1 ATP synthase subunit A [Methanococcoides burtonii]	66.5	573	3	575	2	574	5.95e-284	786	98.6	99.1	MSEENGVIYRISGPVVTAVGISPRMYEVVRVGDEGLMGEVIELHGEQSVIQVYEETSGVRPGEPVIRTGQTLSVQLGPGLLTKIYDGIQRPLPELEKTMGVFIKRGVDADGLDLEKIWEFNATAKVGDSISSGDVLGTEQETKTIEHRVMVPPGTSGVIKSINSGEFNVTQTVCTLEDGTDIQMMQKWPVRTPRPFTKKHAPEVPLQTGQRILDFLFPLAKGGTAGIPGPFGSGKTVTQQQLAKWSDADIVVYIGCGERGNEMTEVLDEFPHLMDPKTGEALMNRTTMIANTSNMPVAAREASVYTGITIAEYFRDMGYDVALMADSTSRWAEAMREISSRLEEMPGEEGYPAYLSSRLAEFYERAGRVETLSGGDGSVSVIGAVSPPGGDISEPVSQGTLRIVKVFWGLDAGLARQRHFPAINWLNSYSLYPPSLDQWYRDNIKSDFPEIRTEISALLQVEAELQEIVQLVGSDALPVDQQLTLEVARMIREFFLQQNAFHDVDTYTDLKLQYTMAKAILSFQEESKKALAGGAALEDVVNVPARTDLMRGRFESGYEGKIDKMLETMIKQIAETMEDN*
MunidaSTW.contigs.fa_k127_168421_5 # 2312 # 3367 # -1 # ID=5221_5;partial=01;start_type=Edge;rbs_motif=None;rbs_spacer=None;gc_cont=0.357	AtpA	AtpA-WP_011821955.1 ATP synthase subunit A [Hyperthermus butylicus]	62.9	350	1	348	244	593	4.73e-159	460	98.9	58.2	VTLHQIAKWANSQVVVYIGCGERGNEMTEVLVEFPHLKDPRSGKPLMDRTVLVANTSNMPVAARAASIYTGVTIAEYYRDMGKDVVLVADSTSRWAEALREMSGRLEEMPAEEGYPSYLASRLAEFYERAGRVRAAGSPDRDGSVTLIGAVSPSGGDFTEPVTTHTMRFIKTFWALDAKLAYSRHYPSINWMNSYSGYLGDIAKWWGENISEDWFGIRNEAYGILQREDTLKEIVKLLGPDALPDEEKLILEIARMVKIGLLQQNSFDDVDTYCSPEKQFKLLKLVVDFYKLGQQSLKEGTPLASIRELPVVTSLLKARMDIKDDEMPKLDKLENDMKEQFKNISGVKVTN*
MunidaSTW.contigs.fa_k127_330339_1 # 2 # 775 # 1 # ID=6240_1;partial=10;start_type=Edge;rbs_motif=None;rbs_spacer=None;gc_cont=0.417	AtpA	AtpA-WP_020023681.1 F0F1 ATP synthase subunit alpha [Candidatus Thioglobus singularis]	99.6	257	1	257	257	513	4.23e-175	494	99.6	50.1	LIVYDDLTKQAWAYRQVSLLLKRPPGREAYPGDVFYLHSRLLERASRVNADYVEKVTNGEVKGKTGSLTALPIIETQAGDVSAFVPTNVISITDGQIFLETDLFNSGIRPAINAGLSVSRVGGAAQTKAVKKLGGSIRLDLAQYRELAAFAQFASDLDAETKAQIDRGIRVTELMKQAQYSPLNVAETATSLFAANSGALDDVEANKVVAFEAALLAYMNTSQRDLMDSINESGDYNDDIAAKLQAAIDDFKANNTW*
MunidaSTW.contigs.fa_k127_187700_1 # 1468 # 2529 # 1 # ID=6863_1;partial=00;start_type=ATG;rbs_motif=None;rbs_spacer=None;gc_cont=0.451	PsbA	PsbA-YP_004347760.1 - Chlorella variabilis (Chloroplast-type)	93.2	352	1	352	1	352	4.16e-251	684	99.4	99.7	MTATLERRANATVWGRFCSWITSTENRLYIGWFGVLMIPTLLTATSVFIVAFIAAPPVDIDGIREPVSGSLMYGNNIISGAVVPTSNAIGLHFYPIWEAATLDEWLYNGGPYQLIVCHFFIGVCSYMGREWELSFRLGMRPWIAVAYSAPVAAATAVFIIYPIGQGSFSDGMPLGISGTFNFMIVFQAEHNILMHPFHMLGVAGVFGGSLFSAMHGSLVTSSLIRETTENESANAGYKFGQEEETYNIVAAHGYFGRLIFQYASFNNSRSLHFFLAIWPVMGIWFTAMGISTMAFNLNGFNFNQSVVDSNGRVINTWADIVNRANLGMEVMHERNAHNFPLDLASVEAPSINA*
MunidaSTW.contigs.fa_k127_187700_19 # 13275 # 14789 # 1 # ID=6863_19;partial=00;start_type=ATG;rbs_motif=None;rbs_spacer=None;gc_cont=0.417	AtpA	AtpA-WP_042855023.1 F0F1 ATP synthase subunit alpha [Staphylococcus aureus]	78.3	494	1	494	1	494	2.08e-275	758	97.8	97.4	MVKIRPDEISSVIRQQIEQYSQDAQVVNVGTVLQVGDGIARIYGLEKVMAGELLEFKDGTIGIALNLESDNVGAVLMGEGLAIQEGDAVKATGKIAQVPVGEAFLGRIVDALARPIDGKGDVASSDSRLIESPAPGIIARKSVYEPLQTGLVSIDAMIPIGRGQRELIIGDRQTGKTAVATDTIINQKGGDCICVYVAIGQKASSVAQIATTLTNAGAMDYTIIVSETANSPATLQYLAPYTGASLAEYFMYSGRATLIIYDDLSKQAQAYRQMSLLLKRPPGREAYPGDVFYLHSRLLERAAKLNESLGEGSMTALPIIETQGGDVSAYIPTNVISITDGQVFLSADLFNSGIRPAINVGISVSRVGSAAQIKAMKQVAGTLKLELAQFAELEAFSQFASDLDQATQNQLARGVRLRELLKQAQSAPLTVDMQVVTIYTGTKGHLDDLEVGQVRSFLEGLREYMKTNKAAFSTSVLDSKAMSPEAEEMLKEGIAAYKAIFLGK*
MunidaSTW.contigs.fa_k127_187700_22 # 17050 # 18477 # -1 # ID=6863_22;partial=00;start_type=ATG;rbs_motif=TAA;rbs_spacer=11bp;gc_cont=0.467	RbcL	RbcL-WP_015187492.1 Chroogloeocystis siderophila 5.2 s.c.1 (Type IB)	85.2	472	4	475	5	476	2.08000000000392e-313	852	99.2	99.2	MSPQTETKTQAGFKAGVKDYRLTYYTPDYQVQATDVLAAFRMTPQPGVPAEECGAAVAAESSTGTWTTVWTDGLTQLDRYKGRCYDIEPVPGEDNQFIAYVAYPLDLFEEGSVTNLFTSIVGNVFGFKALRALRLEDLRIPVAYCKTFQGAPHGIQVERDKLNKYGRGLLGCTIKPKLGLSAKNYGRAVYECLRGGLDFTKDDENVNSQPFMRWRDRFLFVAEAIYKAQAETGEIKGHYLNVTAATSEEMIKRTVCAKELGLPIVMHDYITGGFTSNTSLSLYCRDHGLLLHIHRAMHAVIDRQRNHGIHFRVLAKALRLSGGDHLHSGTVVGKLEGERNVTLGFVDLMRDPIVEKDRDRGVYFTQNWGSLPGVMPVASGGIHVWHMPALVEIFGDDACLQFGGGTLGHPWGNAPGASANRVALEACTQARNEGRDLAREGGDVIRAACKWSPELAAACEVWKEIKFEFDTVDTL*
MunidaSTW.contigs.fa_k127_242520_4 # 2818 # 4239 # -1 # ID=7040_4;partial=00;start_type=ATG;rbs_motif=AATAA;rbs_spacer=15bp;gc_cont=0.432	RbcL	RbcL-WP_016962144.1 Enterovibrio norvegicus (Type IA)	87	469	4	472	3	471	0	866	98.9	99.4	MAKKGYDAGVKEYRDTYWMPEYEPVDTDILACFKITPQPGVPREEVAAAVAAESSTGTWTTVXXXLLTDLDHYKGRAYRIEDVPGSDDAIYAFIAYPIDLFEEGSIVNVLTSLVGNVFGFKALRALRLEDIRFPIAYVMTCGGPPNGIEVERDKMNKYGRPLLGCTIKPKLGLSAKNYGRACYEGLRGGLDFTKDDENVNSQPFMRWRDRFGFVQDAIERAERETGERKGHYLNVTAPTPEEMYKRAEYAKELGTPIIMHDFFTAGFTANTGLANWCRDNGLLLHIHRAMHAVVDRNPNHGIHFRVLAKCLRLSGGDHMHSGTVVGKLEGDRDSTLGWIDCMRDSFIKEDRSRGIFFDQDFGSMPGMLPVASGGIHVWHMPALVNIFGDNSVLQFGGGTLGHPWGNAAGAAANRVAVEACVEARNAGRELEKESKDILTSAAKHSPELKVAMETWKEIKFEFDTVDKLDIQHK*
MunidaSTW.contigs.fa_k127_188266_1 # 4 # 1431 # -1 # ID=7267_1;partial=00;start_type=ATG;rbs_motif=None;rbs_spacer=None;gc_cont=0.465	RbcL	RbcL-WP_069968890.1 Desertifilum sp. IPPAS B-1220 (Type IB)	84.3	471	5	475	6	476	2.53000000016059e-314	854	98.9	98.9	MSPSTETKTQAGFKAGVQDYRLTYYTPEYQTLDTDILAAFRMTPQPGVPPEECGAAVAAESSTGTWTTVWTDGLTKLDRYKGRCYDIEPVPGEENQYICYVAYPIDLFEEGSVTNLFTSIVGNVFGFKALRALRLEDLRIPQAYAKTFQGAPHGIQVERDKLNKYGRSMLGCTIKPKLGLSAKNYGRAVYECLRGGLDFTKDDENVNSQPFMRWRDRFLFVAEAIYKSQAETGEIKGHYLNATAGNCDEMIKRAVVAKELGMPIVMHDYLTAGFTANTSLAEYCRDNGLLLHIHRAMHAVIDRQRNHGIHFRVLAKALRMSGGDHLHSGTVVGKLEGDREVTLGFVDLMRDNIIEQDRTRGVYFTQNWAALPGVMPVASGGIHVWHMPALVDIFNDDACLQFGGGTLGHPWGNAPGACANRVAQEACTQARNEGRDLAREGGDIIREACKWSPELSAACEVWKEIKFEFEVIDKL*
MunidaSTW.contigs.fa_k127_261929_3 # 1043 # 2560 # 1 # ID=8082_3;partial=00;start_type=ATG;rbs_motif=AGxAGG/AGGxGG;rbs_spacer=5-10bp;gc_cont=0.399	AtpA	AtpA-WP_154065453.1 F0F1 ATP synthase subunit alpha [Actinobacteria bacterium]	63.7	496	1	496	1	496	1.05e-220	620	98	96.5	MSDLNIDAKAISDSLKSTLGDWKDSVKDDVVGHVAAIADGVARVKGLENVMASELLEFPGGLVGVALNLEEDSIGVVLMGDSNHIEEGNPVKQTGEVLSIGVGDGFLGRVIDPLGNPIDGKGPIEFTERRRLELQAPSVVERQPVGEPLQTGIKAIDSMIPIGRGQRELIIGDRQIGKTAVAVDTIINQKDTDVKCIYVAIGQKSSTVAEVVERFEKEGVLDKVVIVNAPASAAAALQMYAPYAGSAIGQHWMYNGEHGLIVFDDLSKQAIAYRQISLLLRRPPGREAYPGDVFYLHSRLLERCAKVSEELGGGSLTGLPIIETKAGDVSAFIPTNVISITDGQIYLESELFYSGVRPAVNPGTSVSRVGGAAQTKAMKKVSGPLRINLAQFRELEAFAEFGSDLDAASQAQLDRGRRVVELLKQPQYQPVSMEEQVVSLYAVTEGFLDIVDPADMPQVEQDLIDYVKTRHSEVINSIKTTGELPVDELKAAVEAFVSTLEKKEE*
MunidaSTW.contigs.fa_k127_227408_2 # 499 # 2019 # 1 # ID=8653_2;partial=00;start_type=ATG;rbs_motif=None;rbs_spacer=None;gc_cont=0.421	AtpA	AtpA-WP_007356822.1 MULTISPECIES: F0F1 ATP synthase subunit alpha [Kamptonema]	77.2	505	1	505	1	505	2.55e-276	761	99.6	100	MVKIRPDEISSVIRQQIEQYSQEAQVVNVGTVLQVGDGIARIYGLEKVMAGELLEFKDGTIGIALNLESDNVGAVLMGDGLAIQEGDPVKATGKIAQVPVGEAFLGRIVDGLARPIDGKGDIKADDTRLIESPAPGIIARKSVYEPLQTGLVSIDAMIPIGRGQRELIIGDRQTGKTAVATDTIINQKGGDCICVYVAIGQKASSVAQIVTTLSNAGAMDYTIVVAENADAPATLQYLAPYTGASLAEYFMYTGRATLIIYDDLSKQAQAYRQMSLLLKRPPGREAYPGDVFYLHSRLLERAAKLNESLGEGSMTALPIIETQGGDVSAYIPTNVISITDGQVFLSADLFNSGIRPAINVGISVSRVGSAAQIKAMKQVAGTLKLELAQFAELEAFSQFASDLDQATQNQLARGVRLRELLKQAQSAPLSVDQQVVTIYTGTKGYLDVLAVDQVRPFLEGLRQYMKTNKPAFGTEVMDSKKMSPEAEEMLKEGIAAYTATFLESAK*
MunidaSTW.contigs.fa_k127_281410_1 # 3 # 1334 # 1 # ID=8693_1;partial=10;start_type=Edge;rbs_motif=None;rbs_spacer=None;gc_cont=0.408	AtpA	AtpA-WP_027707520.1 F0F1 ATP synthase subunit alpha [Zooshikella ganghwensis]	79.5	443	1	443	72	514	5.74e-254	702	99.8	86.2	VGAVVLGDYLGLIEGQKAVCTGRILEVPVGEELLGRVVDALGNPIDGKGEIKTETTAPVEVVAPGVIARQSVDQPVQIGLKAVDAMVPIGRGQRELIIGDRQTGKTAVAVDAIINQKGTGIKCIYVAIGQKQSTVVNVVKKLEEHGALEHTIVVSASASDPAPMQYLSAYSGCSMGEYFRDKGEDALIVYDDLSKQAVAYRQVSLLLKRPPGREAYPGDVFYLHSRLLERAARVNADYVEKATNGKVKGKTGSLTALPIIETQAGDVSAFVPTNVISITDGQIFLETDLFNSGIRPAINPGISVSRVGGAAQTKIMKKLSGGVRTALAQYRELAAFSQFASDLDDATKAQLARGIRITELIKQKQYAPMSVAQQSLSIFAADRGYMDDVEVEKIGSFEEALHGYFTSEKADLEKSINDTGDWNDDIEKQFTEVVEQFKKTQTF*
MunidaSTW.contigs.fa_k127_155557_1 # 89 # 1516 # 1 # ID=8703_1;partial=00;start_type=ATG;rbs_motif=ATA;rbs_spacer=6bp;gc_cont=0.483	RbcL	RbcL-WP_015187492.1 Chroogloeocystis siderophila 5.2 s.c.1 (Type IB)	86.9	472	4	475	5	476	0	868	99.2	99.2	MAPQTETKTGTGFQAGVKDYRLTYYTPDYQVKDTDVLAAFRMTPQPGVPAEECGAAVAAESSTGTWTTVWTDGLTQLDRYKGRCYDLEPVPGEDNQYIAYVAYPLDLFEEGSVTNLFTSIVGNVFGFKALRALRLEDLRIPVAYCKTFQGAPHGIQVERDKLNKYGRGLLGCTIKPKLGLSAKNYGRAVYECLRGGLDFTKDDENVNSQPFMRWRDRFLFVAEAIYKSQAETGEVKGHYLNATAGTCEDGMKRAVCAKELGMPIIMHDYLTGGFTYNTTLAHYCRDHGLLLHIHRAMHAVIDRQRNHGIHFRVLAKALRLSGGDHLHSGTVVGKLEGERNVTLGFVDLMRDAFIEKDRDRGIYFTQDWGSLPGVMPVASGGIHVWHMPALVEIFGDDACLQFGGGTLGHPWGNAPGASANRVALEACTQARNEGRDLAREGGDVIRAACKWSPELAAACEVWKEIKFEFDTVDTL*
MunidaSTW.contigs.fa_k127_139117_7 # 5403 # 6587 # -1 # ID=8948_7;partial=01;start_type=Edge;rbs_motif=None;rbs_spacer=None;gc_cont=0.427	NuoF	NuoF-WP_068615914.1 NADH-quinone oxidoreductase subunit NuoF [Woeseia oceani]	70.2	379	14	391	46	424	1.28e-206	577	95.7	87.3	EILADQSSKSRDWVIDQVKNSGLRGRGGAGFPTGLKWSFMPKTDDQSYIVCNSDESEPGTCHDRDILKYNPHALVEGMAIAGYAIGASVGYNYVRGEFMLECYPRIEAAVEEAYQAGLLGQNILESDVDFELYNFLGAGAYICGEETGLLESLEGKQGKPRFKPPFPANYGLYGKPTTVNNTQTLATIPKILEKGSKWYSELGTEKSPGTLVFSISGHVNKPGNYELSLGLPFNEVIDLAGGVLDGKKLKAVIPGGSSTKVLPAEIIKNCTMDYESLQDVDSALGTGAMVVIAEGTCMVDLLKRISRFYYAESCGQCTPCREGTGWLYRILDRITNGEGMANDLALLEDVAGRIEGNTICAFGDASAWPVQSFIKHYHHEFEYMIKNKGKSAAA*
MunidaSTW.contigs.fa_k127_228134_1 # 2 # 1609 # 1 # ID=9051_1;partial=10;start_type=Edge;rbs_motif=None;rbs_spacer=None;gc_cont=0.521	AtpA	AtpA-WP_048091233.1 ATP synthase subunit A [Candidatus Methanoperedens nitroreducens]	66.7	529	1	529	45	573	1.42e-263	733	98.7	91.5	DQSVIQVYEETSGVKPGEPVIRTGQTLSVQLGPGLLTQIYDGIQRPLPKLEETMGVFITRGVDADGLDLNKEWEFVPTVKVGDEVSAGHVIGTVQETETIEHRVMMPPGKEGVVKTIESGSFNVTQTVCKLDDGSEIAMMQEWPVRHPRPFVQKYAPDVPLMTGQRILDFLFPLAKGGTAGIPGPFGSGKTVTQQQLAKWSDAQIVVYIGCGERGNEMTEVLDEFPHLIDPNTNKPLMNRTVMIANTSNMPVAAREASVYTGVTIAEYFRDMGYNVALMADSTSRWAEAMREISSRLEEMPGEEGYPAYLSSRLAEFYERAGRVETLAGEDGSVSVIGAVSPPGGDISEPVSQGTLRIVKVFWGLDAGLARQRHFPAINWLSSYSLYPQALDQWYRDNIASDFPEVRTEISTLLQIEAELQEIVQLVGSDALPIDQQLTLEVARMIREFFLQQNAFHDVDTYSDLKLQYEMAKAIMNFQEEGKKAIAGGAQLEDVVNVPARTDLMRGRFEEGYDGRIEGLVAEMSKQIAASMEDN*
MunidaSTW.contigs.fa_k127_84610_2 # 615 # 2156 # 1 # ID=9325_2;partial=01;start_type=ATG;rbs_motif=AGGA/GGAG/GAGG;rbs_spacer=11-12bp;gc_cont=0.376	AtpA	AtpA-WP_011821955.1 ATP synthase subunit A [Hyperthermus butylicus]	64.2	517	1	514	1	516	4.78e-245	686	100	85.9	MTAQGRIVWVSGPAVRADGMADAKMYETVTVGNSKLVGEVIRLTGDVAFIQVYESTSGLKPGEPVIGTGNPLSVLLGPGIIGQLYDGIQRPLKELSKASGSFIGRGITTTPVDMVKTYHFVPTASNGDEVLPGNVIGTVQETDLIEHSIMVPPNHPGGKISNLVSEGDYNLETELATVEKDGQNVPLKMYHKWPVRKPRPYNTRYDATVPLLTGQRVIDTFFPIAKGGTGSIPGAFGTGKTVTLHQIAKWANSQVVVYIGCGERGNEMTEVLVEFPHLKDPRSGKPLMDRTVLVANTSNMPVAAREASIYTGVTIAEYYRDMGKDVVLVADSTSRWAEALREMSGRLEEMPAEEGYPSYLASRLAEFYERAGRVRAAGSPDRDGSVTLIGAVSPSGGDFTEPVTTHTMRFIKTFWALDAKLAYSRHYPSINWMNSYSGYLGDIAKWWGENISEDWFSIRNEAYGILQREDTLKEIVKLLGPDALPDEEKLILEIARMVKIGLLQQNSFDDVDTY
MunidaSTW.contigs.fa_k127_140365_3 # 1266 # 2879 # 1 # ID=9702_3;partial=00;start_type=ATG;rbs_motif=GGA/GAG/AGG;rbs_spacer=5-10bp;gc_cont=0.456	AtpA	AtpA-WP_154109053.1 F0F1 ATP synthase subunit alpha [Actinobacteria bacterium]	96.8	537	1	537	1	537	0	1004	99.8	100	MTELTISTADIAASIQKNLEGFEPSLEQSQVGRVLEVGDGIARVSGLPDAAVNELLQFESGTFGLALNLDEGSIGAVVLGEVDDIEEGQTVRATGDILSLPVGDGLLGRVVNALGEPIDGKGPLTNTEPRRMEIQAPGIMGRKPVHEPMQTGIKAIDSLVPIGRGQRELIIGDRKTGKTTIAIDTIINQAGQGMKCVYVAIGQKASTVAQNVAVLESYGAMDYTVVVVAPASDPAPFKYLAPYAGCAIGQHWMDNGGHALAVYDDLSKQAEAYRQMSLLLRRPPGREAYPGDVFYLHSRLLERAAKLSDDEGAGSLTALPVIETKAGDVSAFIPTNVISITDGQIFLQDDLFKSGIRPAIDVGISVSRVGSAAQVKAMKNAVGTLKSDLQQFRELESFAAFGSDLDAVSQAQLDRGYRLTELLKQGLNSPLLVEEQVVSIWAGTRGHLDNVEIADVTRFESELLDWFRTRHSDVMSEIRESGTIGDEEAFEVAIAAFSDQFEGTNPNQSTPDAEFADTDSKIVDADTTLPEEDISGA*
MunidaSTW.contigs.fa_k127_175736_1 # 3 # 914 # -1 # ID=9791_1;partial=10;start_type=ATG;rbs_motif=None;rbs_spacer=None;gc_cont=0.446	PsbA	PsbA-YP_004347760.1 - Chlorella variabilis (Chloroplast-type)	94.4	304	1	304	1	304	1.86e-218	599	100	86.1	MTATLERRENATVWGRFCSWITSTENRLYIGWFGVLMIPTLLTATSVFIVAFIAAPPVDIDGIREPVSGSLMYGNNIISGAVIPTSNAIGLHFYPIWEAASLDEWLYNGGPYQLIVCHFFIGICSYMGREWELSFRLGMRPWIAVAYSAPVAAATAVFIVYPIGQGSFSDGMPLGISGTFNFMIVFQAEHNILMHPFHMLGVAGVFGGSLFSAMHGSLVTSSLIRETTENESANAGYKFGQEEETYNIVAAHGYFGRLIFQYASFNNSRSLHFFLAIWPVMGIWFTALGISTMAFNLNGFNFNQ
MunidaSTW.contigs.fa_k127_175996_2 # 5037 # 6788 # 1 # ID=9916_2;partial=00;start_type=GTG;rbs_motif=None;rbs_spacer=None;gc_cont=0.535	AtpA	AtpA-WP_133611447.1 F0F1 ATP synthase subunit alpha [Dongia mobilis]	74.3	509	76	581	1	509	2.96e-270	749	86.6	100	MSFPHSPTVDHRKVVKRKADHNVNMFRRISVQAARAVVQASNVSSSSPSSLNALRHSNKIGSNASFPQHPQQKAALAMSAVELSSLLEQRISNHYTDLNIDEIGRVLSVGDGIARVYGLNKIQSGEMVEFASGVRGMALNLENDNVGVVCFGSDTTINEGDIVKRTGSIVDVPVGKGMLGRVVDGLGNAIDGKGAIADVTQRRVELKAPGIIVRKSVHEPMQTGLKAVDSLVPVGRGQRELIIGDRQTGKTAIAIDTIINQASVNNGTDEKKKLYCVYVAVGQKRSTVAQLVKTLSDKDALKYSIIVAATASDPAPLQFLAPYSGCAMAEYFRDNGMHALIIYDDLSKQSVAYRQMSLLLRRPPGREAFPGDVFYLHSRLLERSAKMSDDVGGGSMTALPVVETQGGDVSAYIPTNVISITDGQIFLETELFFKGIRPAINVGLSVSRVGSAAQMKAMKQVSGSLKLELAQYREVAAFAQFGSDLDAATQYLLNRGARLTEALKQGQYEPIPVQNQVVFIYAATKGYLDKVPVKDIGAFEAGLMKQVDSSILETIRTEGVISDATDAKLKELCTKFTEGFLSA*
MunidaSTW.contigs.fa_k127_265314_1 # 1 # 609 # 1 # ID=10107_1;partial=10;start_type=Edge;rbs_motif=None;rbs_spacer=None;gc_cont=0.409	AtpA	AtpA-WP_014405987.1 ATP synthase subunit A [Methanocella conradii]	60.1	198	1	195	379	576	1.22e-73	234	96.1	34.2	VSVIGAVSPPGGDISEPVSQGTLRIVKVFWGLDAGLARQRHFPAINWLNSYSLYPPSLDQWYRDNIKSDFPEIRTEISALLQVEAELQEIVQLVGSDALPVDQQLTLEVARMIREFFLQQNAFHDVDTYSDLKLQYNMAKAILSFQEESKKAIAGGAALEDVVNVPARTDLMRGRFESGYEDKIDEMLEAMNKQIADTMEAN*
MunidaSTW.contigs.fa_k127_32439_3 # 770 # 2314 # 1 # ID=10223_3;partial=00;start_type=ATG;rbs_motif=TAA;rbs_spacer=9bp;gc_cont=0.390	AtpA	AtpA-WP_008044742.1 F0F1 ATP synthase subunit alpha [Reinekea blandensis]	73.9	514	1	514	1	514	6.23e-279	768	99.8	100	MSQLNPSEISSVLKDKIAGLDLSAERKNEGIIVSISDGIVRLHGMGDVMYGELIEFENGTLGLALNLEQDSVGAVVLGDYLELIEGQKALCTGRILEVPVGEALLGRVVNTLGAPIDGKGEIKAEATAPVEVVAPGVIARQSVDQPVQIGLKAIDAMVPIGRGQRELIIGDRQTGKTAVAIDAIINQKGTGVKCIYVAIGQKQSTVANVVKKLEEYGAMEHTTVVSASASDPAPMQYLSAYAGCSMGEYFRDKGEDALIVYDDLSKQAVAYRQVSLLLKRPPGREAYPGDVFYLHSRLLERAARVNADYVEKATGGKVKGKTGSLTALPIIETQAGDVSAFVPTNVISITDGQIYLETELFNSGIRPAINAGLSVSRVGGSAQTKIMKKLAGGVRTALAQYRELAAFSQFASDLDDATKQQLANGRAFTELLKQKQFAPMSVAQQALSLFAADRGYLSDVDVDKILAFEEALHGYLTAEKGDLEKQINDTGDWDDDIEKQFTDLVESFKKTQTF*
MunidaSTW.contigs.fa_k127_15183_5 # 1900 # 2106 # 1 # ID=10252_5;partial=01;start_type=ATG;rbs_motif=GGA/GAG/AGG;rbs_spacer=5-10bp;gc_cont=0.386	AtpA	AtpA-WP_155160878.1 F0F1 ATP synthase subunit alpha [Sansalvadorimonas verongulae]	66.7	69	1	69	1	69	2.26e-24	95.9	100	13.4	MSQLNPSEISSVLKEKISGLDLSAERKNEGNIVSVSDCIVRIHGKGEVMYGELIHFESGVIAIALNIEQ
MunidaSTW.contigs.fa_k127_51544_4 # 1857 # 2507 # -1 # ID=10651_4;partial=00;start_type=ATG;rbs_motif=None;rbs_spacer=None;gc_cont=0.416	AmoA	AmoA-WP_086907103.1 Candidatus Nitrosomarinus catalina (AOA)	100	216	1	216	1	216	9.66e-161	444	99.5	100	MVWLRRCTHYLFIVVVAVNSTLLTINAGDYIFYTDWAWTSYTVFSISQTLMLIVGATYYLTFTGVPGTATYYALIMTVYTWIAKGAWFALGYPYDFIVTPVWLPSAMLLDLVYWATKKNKHSLILFGGVLVGMSLPLFNMVNLITVADPLETAFKYPRPTLPPYMTPIEPQVGKFYNSPVALGAGAGAVLACTFAALGCKLNTWTYRWMAAWSKWD*
MunidaSTW.contigs.fa_k127_159611_1 # 253 # 1764 # -1 # ID=11093_1;partial=00;start_type=ATG;rbs_motif=None;rbs_spacer=None;gc_cont=0.427	AtpA	AtpA-WP_042855023.1 F0F1 ATP synthase subunit alpha [Staphylococcus aureus]	78.3	502	1	502	1	502	1.48e-277	764	99.6	99	MVKIRPDEISSVIRQQIEQYTQEAQVVNVGTVLSVGDGIARIYGLEKVMSGELLEFQDGTIGVALNLETDNVGAVLMGDGLAIQEGDSVKATGKIAQVPVGEAFLGRVVDALARPVDGRGDIKADGVRLIESPAPGIISRRSVYEPLQTGLVSIDAMIPIGRGQRELIIGDRQTGKTAVATDTIINQKGGDVICVYVAIGQKASSVAQIVTTLTNAGAMDYTIIVAENANAPATLQYLAPYTGASLAEYFMYTGRATLIIYDDLSKQAQAYRQMSLLLKRPPGREAYPGDVFYLHSRLLERAAKLSDALGEGSMTALPIIETQGGDVSAYIPTNVISITDGQVFLSADLFNSGIRPAINVGISVSRVGSAAQIKAMKQVAGTLKLELAQFAELEAFSQFASDLDQATQNQLARGARLRELLKQAQNQPLSVAQQVATIYTGTQGHLDDLAVGDVRSFLVGLRDYIKTNKPKFVEEVTSSKKFSPECEEMLKAAISEYKAIFKA*
MunidaSTW.contigs.fa_k127_213080_2 # 71 # 1357 # 1 # ID=11249_2;partial=00;start_type=ATG;rbs_motif=GGA/GAG/AGG;rbs_spacer=5-10bp;gc_cont=0.378	NuoF	NuoF-WP_021776285.1 NADH-quinone oxidoreductase subunit NuoF [Candidatus Micropelagos thuwalensis]	74.4	426	1	426	1	426	1.59e-249	686	99.3	99.8	MLKEKDKIFNNLYGFEPSSLESAKKRGDWSNTKEIIEKGRDGIIDELTRSGLRGRGGAGFPTATKWSFMPKEPTGKTHYLVVNADESEPGTCKDRDIMRHEPHKLIEGCLIACAAMGAQVCYIYIRGEFYNERMIVESALKEAYDDGLVGKNACKSGLDIEIFIHHGAGAYICGEETALLESLEGKKGMPRLKPPFPATSGLYGCPTTVNNVESIAVVPTILRRGPDWFSSLGRERNSGTKIFCISGHVNNPCNVEEEMGIPLKDLIEKHAGGVIGGWDNLLAVIPGGSSVPMIPKSICDDVLMDFDSLQSVNSGLGTAAVIVMNKSTDLIKAISRISYFYKHESCGQCTPCREGTTWLWEMMEKMANGQARIDEIDTLLNLTKRIEGHCICALGDAAAWPVQGLIRHFRDYMEDRLNQTKKDMAAGI*
MunidaSTW.contigs.fa_k127_88382_22 # 20221 # 21075 # 1 # ID=11415_22;partial=01;start_type=ATG;rbs_motif=AGGA/GGAG/GAGG;rbs_spacer=11-12bp;gc_cont=0.551	AtpA	AtpA-WP_094227827.1 ATP synthase subunit A [Methanolobus psychrotolerans]	69.3	283	3	285	2	284	1.1e-140	410	99.3	49	MSEDNGVIYRISGPVVTAVGITPRMYEVVRVGHEGLMGEVIELHGDQSVIQVYEETSGIKPGEPVIRTGQTLSVQLGPGLLTQIYDGIQRPLEDLEATMGVFIERGVDADGLDLSKKWEFNATASAGDEVNAGSIIGIVQETETIEHRVMVPPGKSGVIASIESGEFNVTQAVCTLEDGTEIAMMQKWPVRTPRPFVQKYAPDVPLITGQRILDFLFPLAKGGTAGIPGPFGSGKTVTQQQLAKWSDAQIVVYIGCGERGNEMTEVLTEFPHLIDPHTGKPLMNR
MunidaSTW.contigs.fa_k127_213412_3 # 2322 # 3785 # -1 # ID=11434_3;partial=01;start_type=Edge;rbs_motif=None;rbs_spacer=None;gc_cont=0.424	AtpA	AtpA-WP_027707520.1 F0F1 ATP synthase subunit alpha [Zooshikella ganghwensis]	79.1	487	1	487	28	514	2.17e-279	768	99.8	94.7	KEGIIVSVSDGIVRIHGMGDVMYGELIEFENGVLGLALNLEQDSVGAVVLGDYLGLVEGQKALCTGRILEVPVGEALLGRVVDALGAPIDGKGEIKTDETAPVEVVAPGVIARQSVDQPVQIGLKAVDAMVPIGRGQRELIIGDRQTGKTAVAIDAIINQKGTGIKCIYVAIGQKQSTVVNVVKKLEEHGALEHTIIVSASASDPAPMQYLSAYSGCSMGEYFRDKGEDALIVYDDLSKQAVAYRQVSLLLKRPPGREAYPGDVFYLHSRLLERAARVNADYVEKATNGKVKGKTGSLTALPIIETQAGDVSAFVPTNVISITDGQIFLETDLFNSGVRPAINPGISVSRVGGAAQTKIMKKLSGGVRTALAQYRELAAFSQFASDLDEATKAQLARGQRITELIKQKQYAPMSVAQQSLSIFAADRGFMDDVEVEKIGSFEEALHSFFTSEKPDLEKSINDTGDWNDDIEKQFTEVVEQFKKTQTF*
MunidaSTW.contigs.fa_k127_124405_6 # 4238 # 5689 # 1 # ID=11886_6;partial=01;start_type=ATG;rbs_motif=AGGA/GGAG/GAGG;rbs_spacer=11-12bp;gc_cont=0.509	AtpA	AtpA-WP_048195201.1 ATP synthase subunit A [Methanococcoides methylutens]	73.7	482	3	484	2	483	2.09e-261	725	99.6	83.4	MSDENGVIYRISGPVVTATGIRSRMYEVVRVGHEGLMGEVIELHGDKSVIQVYEDTSGIRPGEPVVRTGQTLSVQLGPGLLTQIYDGIQRPLPVLEKTMGTFIERGVDADGLDLEKVWDFEATVSVGDEVAPGAVIGTVQETETIVHKVMLPPNQSGKVASIESGSFNVTQTVCTLEDGTEIQMMQKWPVRTPRPYHQKYAPDTPLITGMRILDFLFPLAKGGAAGIPGPFGSGKTVTQQSLAKYSDAQIVVYIGCGERGNEMTEVLDEFPHLIDPNTGKPLMNRTVMIANTSNMPVAAREASVYTGITIAEYFRDMGYDVALMADSTSRWAEAMREISSRLEEMPGEEGYPAYLSSRLAEFYERAGRVETLEGEDGSVTVIGAVSPPGGDISEPVSQGTLRIVKVFWGLDAGLARQRHFPAINWLSSYSLYPQSLDQWFRDNIATDFPEIRTEISSLLQVEAELQEIVQLVGSDALPVDQQLT
MunidaSTW.contigs.fa_k127_124451_1 # 164 # 1630 # 1 # ID=11903_1;partial=00;start_type=ATG;rbs_motif=AGGAG;rbs_spacer=5-10bp;gc_cont=0.422	RbcL	RbcL-WP_013221603.1 Nitrosococcus watsonii C-113 (Type ID)	76.3	489	6	488	4	492	6.35e-283	776	98.8	99.4	MSQNVSERTRIKSERYESGVIPYAKMGYWDANYAVKTTDLLALFRITPQPGVDPVEAAAAVAGESSTATWTVVWTDLLTACDIYRAKAFRVDPVPSAPDQFFAYVAYEGDLFEEGSLANMTASIIGNVFGFKAVKALRLEDMRIPHSYLKTFQGPASGVVVERERLDTFGRPLLGATVKPKLGLSGKNYGRVVFEGLKGGLDFLKDDENINSQPFMRWRERFLYCIEGINRAAAATGEVKGSYLNMTAGNNDEMITRGEFAKELGSVIVMIDLVIGYTAIQTAAIWARANHMILHLHRAGNSTYARQKNHGINFRVICKWMRMAGVDHIHAGTVVGKLEGDPLMIQGFYDTLLKTKLAIDLPKGIFFDMDWASLRKCLPVASGGIHCGQMHQLLNYLGDDVVLQFGGGTIGHPDGIQAGATANRVALEAMVLARNEGRNYIEEGPQILRDTAKMCGPLQTALDLWKDISFNYASTDTADFADTPTANV*
MunidaSTW.contigs.fa_k127_214665_1 # 2 # 1018 # 1 # ID=11971_1;partial=10;start_type=Edge;rbs_motif=None;rbs_spacer=None;gc_cont=0.438	NuoF	NuoF-WP_053819695.1 NADH-quinone oxidoreductase subunit NuoF [Candidatus Thioglobus singularis]	92.9	338	1	338	96	433	6.55e-236	648	99.7	78.1	LRYNPHSVIEGMAIAGFVMNATVGYNYIRGEFMEPYYRFEEALKDAYKAGLLGKNIQGSHVSYDLYTHLGAGAYICGEETALLESLEGKKGQPRFKPPFPANVGLFGKPTTINNTETFASVPEILSRGGQWFADLGVENSGGTKCFSVTGNVKNPSNFEVPLGTPFSKLLELAGGLKEGRKLKAVIPGGSSTPLLPAETAMNMTMDYDSIANAGSMLGAGSVIVMDDTTCMVKTLTRLAHFYYDESCGQCTPCREGTGWLYRMLQRILDGNGKEEDLDLLLTVGEKIMGNTICALGDAAATPVESFIKHFRDEFEYYIQNGKSMVEEEHNLIEEAASV*
MunidaSTW.contigs.fa_k127_196441_7 # 6811 # 8235 # -1 # ID=12017_7;partial=00;start_type=ATG;rbs_motif=GGAG/GAGG;rbs_spacer=5-10bp;gc_cont=0.427	NuoF	NuoF-WP_015439973.1 NADH-quinone oxidoreductase subunit NuoF [Ilumatobacter coccineus]	67.4	457	13	466	9	465	2.61e-235	654	95.6	97.6	MVESSLQTGYVKHAPGFVENAGPKLITSRFKHTDSFTLDKYLSTGGYEGLKSSLNRSPDQVHNEVREASLLGRGGAGFPAGIKWGFPPEGVWPRYLVVNGDESEIGTYKDRLLMERDPHQLIEGVLIACYALGLSQAFLYVRGEMALAQERIALALDEAYKAGYIGKNILDTKFSVDVVMHWGAGAYIVGEETALIESLEGKRGMPRLKPPYFPAAIGLYGKPTIVNNVETLSNLPWILNNGASAYKGFGSESSPGTRMFAISGHVKRPGVYEVEHGVTTFRELFYGDNFCRGIRDDNELKMFIPGGGSAPWFFQEQLDLPLEASAVGAAGSMLGSGAMVVMDETTDAVKACLSVVRFFARESCGKCSPCREGTTWEEKILQRILDGDGRPSDIDLLLDIGDNISPGPYPAAAFPDEGLDAVPFPPSQTTICPLGPSSVAPIVSAIRRFRDEFDSLITRRDPIPLSLNVEEVVT*
MunidaSTW.contigs.fa_k127_64782_2 # 804 # 2900 # -1 # ID=7527_2;partial=00;start_type=ATG;rbs_motif=None;rbs_spacer=None;gc_cont=0.331	HbsT	HbsT-WP_086908122.1 - Candidatus Nitrosomarinus catalina	99.1	698	1	698	1	698	0	1326	99.9	100	MAESVFLSPKSIAVIGASDKAGSVGATITSNIMNGFTGVVYPISPSRDKVFSKKAYKTVLDVPKQIDLAVIVIKNTLVAPVLEECGKKKIKGVIIITAGFKEVDEEGAKREQEIKDIAKKYKIQIIGPNCLGVMNLDPKTMMNSTFLKITPKSGKIALVSQSGAICAALVEDASAQGIGFSAVVSLGNKAAMSEVDVLKILANHKQTEVIVMYLEDMGDGQEFLKVCKNITKKLKKPVLVLKSGRSPEGAKAAMSHTGALMGSDEIYDALLKQSGAIRVDTMEELFDYATAFSKQPLPLDGDLVIVSNAGGPAIISTDACSKMNIKMADITSVRKKIDAVIPPWGSSRNPVDIVGDADFNRFNNVLDRVLAHPKVGSVISMCTPSGTLDYDKLAEVIVKMSKKYKKTMLASLMGLDEGITNREILAKGNVPYYTYAEGAIRTLAAMIRFRNWVKSPNGKITKFKVNKSKAQKIFDKVKNEKRPNLLEEEGQEVLKAYGLPLPASSLATTESDAVKTAKKIGYPVVMKIASPQIIHKSDAGGVKVNLTNEAEVKVAFKTIIKNAKNYDKKAEIKGVLIVEMVKGGKELIIGSKLEPGFGPVIMLGMGGIYVEVLKDVTFKLAPVTDKESDDMIASIKTQKLLQGVRGEKPSDIAKLSECIQRLSQLVSDFKEIKELDMNPVLVMEKGKGCKILDVRIGL*
MunidaSTW.contigs.fa_k127_315321_12 # 8377 # 9339 # -1 # ID=7857_12;partial=01;start_type=Edge;rbs_motif=None;rbs_spacer=None;gc_cont=0.325	HbsT	HbsT-WP_086908122.1 - Candidatus Nitrosomarinus catalina	96.6	320	1	320	379	698	3.41e-213	600	99.7	45.8	ISMCTPSATLNYDKLAEVIVKMSKKYKKTMLASLMGLDEGITNREILAKGNVPYYTYAEGAIRTLAAMIRFRNWIKSPNGKITKFKVNKTKAQKIFDKVKSEKRPNLLEEEGQEVLKAYGLPLPASALATSEAEAVKTAKKIGYPVVMKIASPQIIHKSDAGGVKVNLTNDAEVKAAFKTIIKNAKKYDKKAEIKGVLIVEMVKGGKELIIGSKLEPGFGPVIMLGMGGIYVEVLKDVTFKLAPVTDKESDDMIASIKTQKLLQGVRGEKPSDIAKLSECIQRLSQLVSDFKEIKELDMNPVLVMEKGKGCKILDVRIGL*
MunidaSTW.contigs.fa_k127_72028_2 # 642 # 2900 # -1 # ID=235_2;partial=00;start_type=ATG;rbs_motif=None;rbs_spacer=None;gc_cont=0.386	PsaA	PsaA-YP_001293576.1 photosystem I p700 apoprotein A1 [Rhodomonas salina (Chloroplast-type)	86.3	752	1	752	1	752	0	1400	99.9	100	MTVSSKEREARKVKVLVDRDVVDTSFEKWAKPGHFSRTLAKGPKTTTWIWNLHADAHDFDSQTNSLEDISRKIFSAHFGQLAIIFFWVSGMHFHGAYFSNYSAWLANPTSVKPSTQVVWPVVGQEILNADVGGNFQGVQVTSGFFQIWRAEGITSEIELYWTAIGGLVMSGLMIFAGWFHYHKAAPKLEWFQNAESMMNHHLSVLLGLGSLSWAGHQIHIALPINKLLDAGIAPQEIPLPHEFLINRELMAQLYPSFEKGLVPFFSGDWGQYSDFLTFKGGLNPVTGGLWLSDIAHHHLAIAVLFIFAGHMYRTNWGIGHSMKEILEAHKGPFTGEGHTGLYEILTTSWHAQLAINLAMLGSLTIIIAHHMYAMPPYPYLATDYATQLCCFTHHMWIGAFCIVGGAAHAGIFLVRDYNPTNNYNNLLDRVLRHRDAIISHLNWVCIFLGMHAFGLYIHNDTMRALGRPQDMFSDKAIQLQPIFAQWIQNTHTVAPGSTAPNALTTVSYAFGGDVVAIGNKIAMMPIKLGTADFMVHHIHAFTIHVTTLILLKGVLFSRSSKLIPDKANLGFRFPCDGPGRGGTCQVSAWDSVFLGLFWMYNCISVVLFHFSWKMQSDVWGTVGPDGAVSHIVGGNFAQGSITINGWLRDFLWSQASQVIQSYGSALSAYGLIFLGAHWLWAFSLMFLFSGRGYWQELIESILWAHNKLKFAPAIQPRALSITQGRAVGMTQYLLGGIGTTWAFFHARIISVG*
MunidaSTW.contigs.fa_k127_305958_18 # 11836 # 14091 # 1 # ID=1021_18;partial=00;start_type=ATG;rbs_motif=GGAG/GAGG;rbs_spacer=5-10bp;gc_cont=0.439	PsaA	PsaA-AIH00171.1 - Chlorella variabilis (Chloroplast-type)	89.5	751	1	751	1	751	0	1433	99.9	100	MTISPPEREVKAVKIVVDRDPVPTSFEKWGKPGHFSRTLAKGPATTTWVWDLHADAHDFDSHTTDLEDISRKVFSAHFGQLGVIFIWLSGMYFHGARFSNYEAWLSDPTHIKPSAQVVWPIVGQEILNGDVGGGFQGIQITSGFFQLWRGSGITSELQLYSTAIGALICAGLMFFAGWWHYHKAAPKLEWFQNVESMMNHHLAGLLGLGSLSWSAHQIHIALPINTLLDAGVDPKEIPLPHEFMLNRELMAQLYPSFGQGLAPFWSFNWSEYSDFLTFRGGLNPVTGGLWLSDTAHHHLAIGVIFIIAGHMYRTNWGIGHSMKEILEAHKGPFTGEGHKGLYEILTTSWHAQLAINLALFGSLSIVVSHHMYAMPPYPYLATDYGTQLSLFTHHMWIGAFCICGAAAHAAIFMVRDYDPTNNYNNLLDRVLRHRDAMISHLNWVCIFLGFHSFGLYIHNDTMSALGRPQDMFSDTAIQLQPVFAQWIQNTHALAPTLTAPTAGASTSPSWGGDIVAVGGKIAMMPISLGTSDFMVHHVHAFTIHVTVLILLKGVLFARSSRLIPDKANLGFRFPCDGPGRGGTCQVSAWDHVFLGLFWMYNSISVTIFHFSWKMQSDVWGSVTENGVSHITGGNFAQSANTINGWLRDFLWAQSSQVIQSYGSALSAYGLIFLGAHFIWAFSLMFLFSGRGYWQELIESIVWAHNKLKVAPAIQPRALSITQGRAVGVAHYLLGGIATTWSFFLARIIAVG*
MunidaSTW.contigs.fa_k127_309057_1 # 75 # 1022 # 1 # ID=3370_1;partial=00;start_type=ATG;rbs_motif=AGGAG;rbs_spacer=5-10bp;gc_cont=0.381	PsaA	PsaA-YP_004072597.1 - Thalassiosira oceanica CCMP1005 (Chloroplast-type)	96.5	315	1	315	1	315	1.72e-229	643	99.7	41.9	MAISSTDRRAKTVQVFVEKDAVETSFEKWAQPGHFSRTLAKGPKTTTWIWNLHADAHDFDSQTSSLEEVSRKIFSAHFGQLAIIFLWISGMHFHGAYFSNYSAWLTDPIGIKQSSQVVWPIVGQEVLNGDVGGNFQGVQTTSGWFQMWRAEGITSEVELYWIAIGGLAMSALMLFAGWFHYHKAAPKLEWFQNAESMMNHHLAGLLGLGCLSWSGHQIHIALPINKLLDAGVSPQEIPLPHEFLINRDLMAQLYPSFGKGLAPFFSGQWGEYSDFLTFKGGLNPVTGGLWLSDIAHHHLALSVLFIVAGHMYRTN*
MunidaSTW.contigs.fa_k127_309057_2 # 1038 # 2333 # 1 # ID=3370_2;partial=00;start_type=ATG;rbs_motif=None;rbs_spacer=None;gc_cont=0.388	PsaA	PsaA-YP_004072597.1 - Thalassiosira oceanica CCMP1005 (Chloroplast-type)	95.8	430	1	430	322	751	2.22999987709968e-317	871	99.5	57.2	MKEILEAHKGPFTGEGHKGLYEILTTSWHAQLAINLAMMGSLSIIVAHHMYAMPPYPYIATDYATQLSLFTHHMWIGGFCVVGGAAHGAIFMVRDYTPANNYNNLLDRVLRHRDAIISHLNWVCIFLGCHAFGFYIHNDTMRALGRPQDMFSDKAIQLQPIFAQWIQNVHLLAPGTTAPNALATTSYAFGGEVVEVGGKIAMMPIKLGTADFMVHHIHAFTIHVTVLILLKGVLYARSSKLIPDKANLGFRFPCDGPGRGGTCQSSSWDHVFLGLFWMYNSISVVIFHFSWKMQSDVWGTITPDGSISHITGGNFAQSSITINGWLRDFLWSQASQVIQSYGSPSSAYGLIFLGAHFIWAFSLMFLFSGRGYWQELIESIVWAHNKLNVAPAIQPRALSITQGRAVGLAHYLIGGIGTTWAFFLARIISVG*
MunidaSTW.contigs.fa_k127_95048_3 # 1608 # 3863 # 1 # ID=4207_3;partial=00;start_type=ATG;rbs_motif=GGAG/GAGG;rbs_spacer=5-10bp;gc_cont=0.441	PsaA	PsaA-NP_958375.1 - Chlamydomonas reinhardtii (Chloroplast-type)	90.3	751	1	751	1	751	0	1436	99.9	100	MTISPPEREIKTVKIVVDRDPVPTSFEKWAKPGHFSRTLAKGPATTTWVWDLHADAHDFDSHTTDLEDISRKVFSAHFGQLGVIFIWLSGMYFHGARFSNYEAWLSDPTHIKPSAQVVWPIVGQEILNGDVGGGFQGVQITSGFFQLWRGSGITSELQLYSTAIGALICAGLMFFAGWWHYHKAAPKLEWFQNVESMMNHHLAGLLGLGSLAWAGHQIHIALPVNTLLDAGVDPKEIPLPHEFMLNRALMAELYPSFAKGLTPFFTFNWTEYSDFLTFRGGLNPVTGGLWLTDVAHHHLAIAVLFLVAGHQYRTNWGIGHSMKEILEAHKGPFTGEGHKGLYEILTTSWHAQLAINLALMGSLSIIVSHHMYAMPPYPYLATDYGTQLSLFTHHMWIGGFCICGAAAHAAIFMVRDYDPATNYNNVLDRVLRHRDAIISHLNWVCIFLGFHSFGLYIHNDTMSALGRPQDMFSDTAIQLQPIFAQFVQNTHALAPELTAPTAAASTSASWGGDIVAVGGKIAMMPISLGTSDFMVHHIHAFTIHVTVLILLKGVLFARSSRLIPDKANLGFRFPCDGPGRGGTCQVSAWDHVFLGLFWMYNSISIVIFHFSWKMQSDVWGSVTGNGVSHITGGNFAQSANTINGWLRDFLWAQSSQVIQSYGSALSAYGLIFLGAHFIWAFSLMFLFSGRGYWQELIESIVWAHNKLKVAPAIQPRALSITQGRAVGVAHYLLGGIATTWSFFLARIIAVG*
MunidaSTW.contigs.fa_k127_187553_1 # 1 # 2112 # 1 # ID=6707_1;partial=10;start_type=Edge;rbs_motif=None;rbs_spacer=None;gc_cont=0.453	PsaA	PsaA-NP_958375.1 - Chlamydomonas reinhardtii (Chloroplast-type)	90.5	703	1	703	49	751	0	1353	99.9	93.6	VWDLHADAHDFDSHTTDLEDISRKVFSAHFGQLGVIFIWLSGMYFHGARFSNYEAWLSDPTHIKPSAQVVWPIVGQEILNGDVGGGFQGVQITSGFFQLWRGSGITSELQLYSTAIGALICAGLMFFAGWWHYHKAAPKLEWFQNVESMMNHHLAGLLGLGSLSWSGHQIHIALPVNTLLDAGVDPKEIPLPHEFMLNRDLMAELYPSFSQGLAPFWTFNWTEYSDFLTFRGGLNPVSGGLWLSDTAHHHLAIGVLFIIAGHMYRTNWGIGHSMKEILEAHKGPFTGEGHKGLYEILTTSWHAQLAINLALFGSLSIIVAHHMYAMPPYPYLATDYGTQLSLFTHHMWIGGFCICGAAAHAAIFMVRDYDPTNNYNNLLDRVLRHRDAMISHLNWVCIFLGFHSFGLYIHNDTMSALGRPQDMFSDTAIQLQPIFAQFVQNTHALAPELTAPTAGASTSASWGGDIVAVGGKIAMMPISLGTSDFMVHHIHAFTIHVTVLILLKGVLFARSSRLIPDKANLGFRFPCDGPGRGGTCQVSAWDHVFLGLFWMYNSISIVIFHFSWKMQSDVWGSVTDNGVSHITGGNFAQSANTINGWLRDFLWAQSSQVIQSYGSALSAYGLIFLGAHFIWAFSLMFLFSGRGYWQELIESIVWAHNKLKVAPAIQPRALSITQGRAVGVAHYLLGGIATTWSFFLARIIAVG*
MunidaSTW.contigs.fa_k127_187700_26 # 21952 # 24207 # 1 # ID=6863_26;partial=00;start_type=ATG;rbs_motif=TAA;rbs_spacer=13bp;gc_cont=0.443	PsaA	PsaA-NP_958375.1 - Chlamydomonas reinhardtii (Chloroplast-type)	90	751	1	751	1	751	0	1437	99.9	100	MTISPPEREVKAVKIVVDRDPVPTSFEKWGKPGHFSRTLAKGPATTTWVWDLHADAHDFDSHTTDLEDISRKVFSAHFGQLGVIFIWLSGMYFHGARFSNYEAWLSDPTHIKPSAQVVWPIVGQEILNGDVGGGFQGVQITSGFFQLWRGSGITSELQLYSTAIGALICAGLMFFAGWWHYHKAAPKLEWFQNVESMMNHHLAGLLGLGSLSWSGHQIHIALPVNTLLDAGVDPKEIPLPHEFMLNRDLMAELYPSFSKGLAPFWTFNWTEYSDFLTFRGGLNPVTGGLWLSDTAHHHLAIGVLFIIAGHMYRTNWGIGHSMKEILEAHKGPFTGEGHKGLYEILTTSWHAQLAINLALFGSLSIIVAHHMYAMPPYPYLATDYGTQLSLFTHHMWIGGFCICGAAAHAAIFMVRDYDPTNNYNNLLDRVLRHRDAMISHLNWVCIFLGFHSFGLYIHNDTMSALGRPQDMFSDTAIQLQPIFAQFVQNTHALAPELTAPTAGASTSASWGGDIVAVGGKIAMMPISLGTSDFMVHHIHAFTIHVTVLILLKGVLFARSSRLIPDKANLGFRFPCDGPGRGGTCQVSAWDHVFLGLFWMYNSISIVIFHFSWKMQSDVWGSVTDNGVSHITGGNFAQSANTINGWLRDFLWAQSSQVIQSYGSALSAYGLIFLGAHFIWAFSLMFLFSGRGYWQELIESIVWAHNKLKVAPAIQPRALSITQGRAVGVTHYLLGGIATTWSFFLARIIAVG*
MunidaSTW.contigs.fa_k127_136391_1 # 1 # 1002 # 1 # ID=7434_1;partial=10;start_type=Edge;rbs_motif=None;rbs_spacer=None;gc_cont=0.384	PsaA	PsaA-YP_277311.1 - Emiliania huxleyi (Chloroplast-type)	94	333	1	333	420	752	1.24e-234	657	99.7	44.3	VQSYNNLLDRVLRHRDAIISHLNWVCIFLGTHSFGLYVHNDTMRALGRPQDMFADKAIQLQPIFAQWVQSLHTLAPGNTAPNALATSSYAFGGDVVAVNGKIAMMPITLGTADFMVHHIHAFTIHVTVLILLKGTLFARSSRLIPDKANLGFRFPCDGPGRGGTCQVSAWDHVFLGLFWMYNCISVVIFHFSWKMQSDVWGTISSTGKISHITGGNFATSALTVNGWLRDFLWAQASQVIQSYGSAQSAYGLIFLGAHFIWAFSLMFLFSGRGYWQELIESIVWAHNKLKLAPTIQPRALSITQGRAVGLAHYLLGGIGTTWSFFLARIISVS*
PPB.contigs.fa_k127_1077149_1 # 1 # 426 # 1 # ID=210_1;partial=10;start_type=Edge;rbs_motif=None;rbs_spacer=None;gc_cont=0.467	RHO	RHO-WP_148212414.1 - Candidatus Puniceispirillum marinum (Proteorhodopsin)	80.6	144	1	141	114	257	9.14e-77	230	99.3	55.8	FYLILRAITAVSGGIFWRLMIGTFVMLVGGYAGEIGYISAWAGFIIGMLGWAYILYEIFAGEASRVAAEKAPPSVQSAFSTMRWIVTIGWAIYPIGYFMGYLNGAVSDESLNVIYNIADVWNKIAFGVIIWNVAVTESESK*
PPB.contigs.fa_k127_1144735_1 # 3 # 653 # 1 # ID=781_1;partial=10;start_type=Edge;rbs_motif=None;rbs_spacer=None;gc_cont=0.410	RHO	RHO-WP_055397113.1 - Flagellimonas eckloniae (Proteorhodopsin)	81.9	216	1	216	26	239	9.1e-131	369	99.5	88.4	VGCMAMMAASAFFFLSMNSFDNKWKTSILVSGLITFIAAVHYWYMRDYWATNATSPTFFRYVDWVLTVPLMCVEFYLILRAAGATKQLMWKMIFASVVMLVTGYFGEAVYTSGSGPAVWGLVSGLAYFWIVYEIWLGSASKLAASAGGAVQSAHKTLCWFVLVGWAIYPIGYMAGTEGWYSGIFGGLPMDVVYNVGDAINKIGFGLVVYNLAVQSK*
PPB.contigs.fa_k127_1145120_1 # 2 # 595 # 1 # ID=1387_1;partial=10;start_type=Edge;rbs_motif=None;rbs_spacer=None;gc_cont=0.375	RHO	RHO-WP_119061141.1 - Dichotomicrobium thermohalophilum (Xanthorhodopsin)	53.1	194	3	194	56	246	4.93e-65	202	97	73.5	CLIALYHYFRIFESFNDAYIFQDGLVKETGGQLNVSYRYVGWLLTVPLLLLELVLVIRLTREETFSVGTKLTVAAIIMVLLGYSGEGLVDTNQIQERWIYWSLAMLPFLYILFYLIIKLKHPISKQPKNVRSLVSNARWLLILSWAIYPIVYLLPIFDPSTSYINLQIGYTVADILSLALFGVMIYLIAQRKSDIGA*
PPB.contigs.fa_k127_943520_7 # 4351 # 5178 # 1 # ID=1655_7;partial=00;start_type=GTG;rbs_motif=GGAGG;rbs_spacer=5-10bp;gc_cont=0.610	RHO	RHO-WP_085179990.1 - Mycobacterium bohemicum (Xanthorhodopsin)	59.6	260	9	267	9	262	1.24e-95	285	93.8	84.7	MDVVNLDYSQYQTVYNILSFALASMLATFVFLLAVTGRVLPRYRQALVVSAMVCLIAAYHYWRIFDSFKGSFVAVDAGEAAMAQNAMEYVFVNGEGFNEGYRYVDWLLTVPLLLFEAIAVLALPRALRKSLLMKLIPASALMIILGYPGEIAVDTAPKAIWGALSTIPFLYILXXXXXXXXXXTKTQPGQVAKDVNGLRWLLLATWGVYPISYMIPMFGIEGADSFVWRQVGYSLADVLAKCLFGLLIYKIAREKSAVDSPEFNEQELEEAPSSR*
PPB.contigs.fa_k127_1212917_6 # 5974 # 6066 # 1 # ID=1826_6;partial=01;start_type=ATG;rbs_motif=GGAG/GAGG;rbs_spacer=5-10bp;gc_cont=0.409	RHO	RHO-WP_008544914.1 - Candidatus Pelagibacter (Proteorhodopsin)	80.6	31	1	31	1	30	0.000208	37.4	100	11.8	MKKLKLFALTAVALMGITTVANAATAMLATD
PPB.contigs.fa_k127_68821_1 # 3 # 365 # 1 # ID=2126_1;partial=10;start_type=Edge;rbs_motif=None;rbs_spacer=None;gc_cont=0.358	RHO	RHO-WP_075534100.1 - Candidatus Pelagibacter ubique (Proteorhodopsin)	96.7	120	1	120	137	256	2.72e-79	235	99.2	46.9	LVMLIGGYLGEAGYIQPFVGFVIGMAGWIYILFEIFSGEAGTLAAKAGNKAMSTAFSAMRIIVTIGWAIYPLGYIFGYLTGGVDANALNIIYNLADFVNKIAFGLVIWAAAMQNTRLASR*
PPB.contigs.fa_k127_741429_1 # 72 # 797 # 1 # ID=2132_1;partial=00;start_type=ATG;rbs_motif=TAA;rbs_spacer=11bp;gc_cont=0.410	RHO	RHO-WP_055397113.1 - Flagellimonas eckloniae (Proteorhodopsin)	79.3	241	1	241	1	239	1.08e-140	395	99.6	98.8	MEKILSLMTVAPAMATDDYVGFTFFVGCMAMMAASAFFFLSMNSFDNKWKTSILVSGLITFIAAVHYWYMRDYWATNMTSPTFFRYVDWVLTVPLMCVEFYLILKAAGATKQLMWKMIFASMVMLVTGYFGEAVYTSGSGPAVWGLVSGLAYFWIVYEIWLGGAAKLAASAGGAVQSAHKTLCWFVLVGWAIYPIGYMAGTEGWYSGIFGGLPMDVVYNIGDAINKIGFGLVVYNLAVQSK*
PPB.contigs.fa_k127_69179_2 # 637 # 1377 # -1 # ID=2746_2;partial=00;start_type=ATG;rbs_motif=AGGAG;rbs_spacer=5-10bp;gc_cont=0.374	RHO	RHO-Q9AFF7.1 - gamma proteobacterium 'Hot 75m4' (Proteorhodopsin)	66.9	248	2	245	3	250	5.78e-109	316	98.8	98.8	MKYLLMLTGLMVMPSFAAGDLAADDMTGVSFWLVTAALLAATVFFFVERDNVSAKWKTSLTVSGLVTGIAFWHYMYMRGVWVDTQTSPIVYRYIDWLLTVPLLIVEFYLILRAVTNVASSLFTKLFVGSLVMLIFGYLGESGAMSAMVAFIIAMAAWIYMIQVLYSGEGGVAVKQASPAVQSAYKTMMWIIIVGWAVYPLGYVMGHLVGETNPASLNIIYNFADFVNKILFGLIIWHAAVTESRGT*
PPB.contigs.fa_k127_741996_7 # 6607 # 7362 # -1 # ID=3207_7;partial=00;start_type=ATG;rbs_motif=None;rbs_spacer=None;gc_cont=0.532	RHO	RHO-WP_119061141.1 - Dichotomicrobium thermohalophilum (Xanthorhodopsin)	70.6	245	4	247	6	248	1.46e-124	356	96.8	93.5	MSEITVGQFDLVGNFFSFAIAAMGAATAFLWLNRSQVSKKYRPAITISGLVTFIALYHYLRIYESWNGAYSVVDGELVESATGLFNNAYRYVDWLLTVPLLLIELILVMGLSKAATTSKAVRLGSLAAIMVILGYPGEISDASGTRWLWWSLSMIPFLWIVFELFSGLKASVESQPESARGLVNSARWLVILSWAFYPIVFVFPMLGLSGGAATTAVEVGYSIADVVAKAVFGILIYMIAVRKSEADGTTA*
PPB.contigs.fa_k127_944566_4 # 2324 # 3010 # -1 # ID=3303_4;partial=00;start_type=ATG;rbs_motif=GGAG/GAGG;rbs_spacer=5-10bp;gc_cont=0.406	RHO	RHO-WP_009599924.1 - Vibrio caribbeanicus (Proteorhodopsin)	63.8	221	7	227	5	225	1.49e-106	308	96.5	96.5	MSYLATNDYVGISFWIATAIMLASTVFFFVERQDVSGKWRTSLTVAGLVTGIAFWHYLYMRGMWSDMGASPTVFRYIDWLITVPLQIIEFYLIVAAVTAVSAGIFWRLLIASIVMLVGGYLGETGLWAPSVGFAVGMIAWVYIIYEIFLGETAAANAASGNSASQSAFNTIKWIVTVGWAIYPVGYAVGYFGGGVNNEALNIVYNLADLINKTAFGLAIWAAAKADSA*
PPB.contigs.fa_k127_473720_1 # 3 # 200 # -1 # ID=3680_1;partial=10;start_type=ATG;rbs_motif=None;rbs_spacer=None;gc_cont=0.409	RHO	RHO-WP_092983150.1 - Robiginitalea myxolifaciens (Proteorhodopsin)	78.8	66	1	66	1	66	3.26e-30	107	100	26.8	MEKILSLMTVAPAMATDDYVGFTFFVGCMAMMAASAFFFLSMNSFDNKWKTSILVSGLITFIAAVH
PPB.contigs.fa_k127_810234_6 # 4179 # 4985 # 1 # ID=3709_6;partial=00;start_type=ATG;rbs_motif=AGGAG;rbs_spacer=5-10bp;gc_cont=0.498	RHO	RHO-WP_007636130.1 - Paraglaciecola psychrophila (Proteorhodopsin)	78.8	245	19	262	33	272	1.22e-131	375	90.7	87	MTLTKLMKGLAPIGLLAALPSTAFAAANLQSDDFVGISFWLISMALMASTVFFLWETQSVDGKWKTSLVVSALVTFIAAVHYFYMRDVWIATGETPTVYRYIDWLLTVPLLMIEFFLILRAIGNASGGIFWRLLIDTLVMLVPGYMGEAGYIDVTVGFVIGMLGWFYILYEIFAGEAAQMAAEQAPEAVQSAYGTMRWVVTIGWAIYPLGYVLGYFVYVDDMGNTTAAASEALNIVYNLADVVNKIAFGLLIWYAATSTSKASAPAAA*
PPB.contigs.fa_k127_406380_21 # 13541 # 14257 # -1 # ID=3992_21;partial=00;start_type=ATG;rbs_motif=None;rbs_spacer=None;gc_cont=0.364	RHO	RHO-WP_055397113.1 - Flagellimonas eckloniae (Proteorhodopsin)	65.6	241	1	237	1	237	5.87e-100	292	99.2	97.9	MENLLSILPVLATDLSLTDFTFWIGFAAMFAATLFFFNAMNLVADKWKTSMLVSALITAIAALHYYYMRNAAMEGDITTAYRYVDWILTVPLMCVEFYLILKPSGATKSLLWKLIALSVIMLVTGYFGEAGIMGLDAQLWGLASGIAYFWILYEVAMGGAAKLAKSAGGNVESAHKMLVKFVFIGWAIYPIGYMAGTDGWYSGIFSGLAGQMDVIYNIGDAVNKIGFGLVVYNLAVSK*
PPB.contigs.fa_k127_70275_29 # 26154 # 26936 # 1 # ID=4513_29;partial=00;start_type=ATG;rbs_motif=GGAG/GAGG;rbs_spacer=5-10bp;gc_cont=0.496	RHO	RHO-WP_088526317.1 - Polynucleobacter aenigmaticus (Proteorhodopsin)	74	235	25	256	29	263	1.23e-119	344	88.9	89	MNIVKRWKVAAAALAFSGVPSLAMAADANLQSDDFVGISFWLISMALVASTVFFFIERDRVDSKWKTSLTVSGLVTLVAAVHYFYMRDVWVATGETPTVYRYIDWLITVPLLMVEFFLILSAITAVPARVFWRLLIGTTLMLVFGYLGEAGYMDVTSGFVLGTAAWLYVLYEIFRGEAGQLNAENASPAVQSAFSLMRYIVTFGWAIYPIGYLMGYMMGSVDADTLNIIYNLADVLNKIAFGLIIWHVAVTESEGKAKKK*
PPB.contigs.fa_k127_205885_2 # 706 # 1464 # -1 # ID=5298_2;partial=00;start_type=ATG;rbs_motif=AAA;rbs_spacer=13bp;gc_cont=0.542	RHO	RHO-WP_070955062.1 - Candidatus Rhodoluna planktonica (Xanthorhodopsin)	76.2	248	6	252	13	260	3.73e-125	357	97.6	95.4	MSAEGYNVVFNMLSLGIASMLFTTTFLLVARERVLPRYRMAVMVSATVTAIAAYHYFRMFDSFVHAFGPDAVAGATYNVGYRYVDWFLTVPLLLVETVAVLALARQAQSSLLVRLVPAAALMIALGYPGDSGMTMGLEPSVWGLLSTIPFLYILYVLFVELGKSLERQSEAVQRKIKELRLLLLATWGVYPIAFIANMNATGFDETSFVLRETGYTIADILAKCLFGLMIFTIARIKSGEEDKEFAKAEFKD*
PPB.contigs.fa_k127_1080753_18 # 18465 # 19376 # -1 # ID=5373_18;partial=00;start_type=GTG;rbs_motif=ATA;rbs_spacer=3bp;gc_cont=0.485	RHO	RHO-RJU82765.1 - Candidatus Poseidoniales archaeon (Proteorhodopsin)	89.8	293	11	303	1	291	3.66e-185	513	96.4	100	MERTTLEMRNMITDKFSKTTSLLLIATFALAMASTVSAAGVGEMNLDTGLPAHLYDADGVAKGLPMLTFFLFFVGYISMGAAFVFFMSERSNVAPQYRTTMTISALIVGIAAFHYYYMRGVYADFGEVSIEYRYMDWIITVPLMALKFPSLVGKDAITDKKVAGLGFTGICFTGALIMIGFGYLGEAGLMSAIPALLLGGMGWAMIVVATGTPWTDGLGVDNSKISEELMWSANALRWFIVVGWIIYPLGYLFSPEVDLVSIDNGAEIMAVAYNIADIINKIGFGVVAWMGAKKATEVLAASE*
PPB.contigs.fa_k127_1215308_4 # 2810 # 3538 # 1 # ID=5759_4;partial=00;start_type=ATG;rbs_motif=AATAA;rbs_spacer=14bp;gc_cont=0.387	RHO	RHO-WP_026210844.1 - Flexithrix dorotheae (Proteorhodopsin)	75.8	244	1	241	5	248	6.86e-133	376	99.2	96.4	MFLEFLKIPVGDPVAITFFMGYIAMFAASIFFFIERGSVDGKWKLSLLVSGLITFIAAVHYYYMKDFYVVTGENPTALRYIDWTLTVPLMCVEFYLLTKAAGAKTDLLWKLIGASVLMLVAGFIGEAFSDGSTAHSVKWGVISTVGYVYILYTAWYGEVANLAAGSGNDAVKSGVRALAWFVLVGWAIYPIGYMCMPGGWLNTSLGWDSTNVDLFYNIADAINKIGFGLVVYSIATSSSKEA*
PPB.contigs.fa_k127_1014063_9 # 10137 # 10886 # 1 # ID=6846_9;partial=00;start_type=ATG;rbs_motif=AGGAG;rbs_spacer=5-10bp;gc_cont=0.377	RHO	RHO-Q9AFF7.1 - gamma proteobacterium 'Hot 75m4' (Proteorhodopsin)	76.7	249	2	249	3	251	7.59e-136	384	99.2	99.2	MKFLLILGSVIALPSFAAGGGDLDASDYTGVSFWLVTAALLASTVFFFIERDRVAAKWKTSLTVSGLVTGIAFWHYMYMRGVWVETGESPTVFRYIDWLLTVPLLICEFYLILAAATNVAGSLFKKLLVGSLVMLVFGYMGEAGIMAAWPAFIVGCLAWFYMIYELWAGEGKSACNTASPAVQSAYNTMMYIIIIGWAIYPLGYFTGYLMGDGGSALNLNLIYNLADFVNKILFGLIIWHVAVKESSNA*
PPB.contigs.fa_k127_408460_1 # 3 # 539 # -1 # ID=7132_1;partial=10;start_type=ATG;rbs_motif=GGAG/GAGG;rbs_spacer=5-10bp;gc_cont=0.387	RHO	RHO-WP_008544914.1 - Candidatus Pelagibacter (Proteorhodopsin)	82.6	178	1	178	1	177	2.15e-101	294	99.4	69.4	MKKLKLFALTAVALMGVTGVANAETVMLAQDDFVGISFWLVSMACLAATVFFFLERSSVPAGWRVSMTVAGLVTGIAFVHYMYMRDVWIMTGDSPTVYRYIDWLITVPLLMLEFYFVLSAVNKADSGIFWRLMLGTLVMLVGGYLGEAGYINATLGFIIGMAGWVYILYEVFSGEAGKR
PPB.contigs.fa_k127_745069_3 # 1785 # 2483 # -1 # ID=7330_3;partial=00;start_type=ATG;rbs_motif=AGGA;rbs_spacer=5-10bp;gc_cont=0.386	RHO	RHO-WP_008544914.1 - Candidatus Pelagibacter (Proteorhodopsin)	64.8	230	2	231	24	252	3.16e-108	313	98.7	89.8	MEYMLKAEDFVGVTFWIISVSMVASTAFFFLEAQSVGKHWATSVRVSGLVTLIAAVHYYYMRDVWVMTGESPIVYRYIDWLLTVPLLMIEFYLILAAVGAATAGIFWRLLVGTLVMLIGGYLGESGDINATVGFVIGMAGWIYILYEVFAGEAAQASASSNSEGMKTAFNAMKWIVSIGWSVYPIGYFLGYLTGGGADPATLNWVYNLADFINKIFFGLVIWAAAKADTAKA*
PPB.contigs.fa_k127_72562_3 # 2675 # 3376 # -1 # ID=8072_3;partial=00;start_type=ATG;rbs_motif=AGGAG;rbs_spacer=3-4bp;gc_cont=0.383	RHO	RHO-WP_009360471.1 - alpha proteobacterium HIMB114 (Proteorhodopsin)	99.1	233	1	233	1	233	2.44e-167	462	99.6	100	MKNVILQSNDFTGVTFWLISMTMLAATVFFFIERNSVKASWRTSVTLSGLVTGIAFVHYMYMRDVWVTTGTSPTVFRYIDWLLTVPLLMIEFYFILSAVKKVSGGIFWRLLVGTLIMLVGGYLGEAGYIGINLGFIIGMAGWIYILYEVFAGEAGQEAKKLKGAAASCFEFCKWIVTIGWAVYPLGYLFGYMTGSADEVSLNIIYNLADFINKLIFGLVIWHTAKSLTPASAK*
PPB.contigs.fa_k127_746044_8 # 8001 # 8738 # -1 # ID=8808_8;partial=00;start_type=ATG;rbs_motif=TAA;rbs_spacer=4bp;gc_cont=0.378	RHO	RHO-WP_092983150.1 - Robiginitalea myxolifaciens (Proteorhodopsin)	67.7	226	20	244	22	240	5.34e-101	295	91.5	89	MTNLLFLIDGHTGAMNLEEFTFFIGTMALMGASAFFFLSLNQFDKKWRNSILVSGLITFIAAVHYYYMRSELGDDGSAGDITSIRYIDWILTVPLMCVEFYLILKVAGATTTLLRNLIVLSLVMLVTGYVGEAGMGNAAFWGLLSGLAYFAIVYIIKYGEAAKLAKSAGGAVEKAHNTLFWFVLVGWAIYPLGYMIGTAEADPSLWYNGIQNIGLDMNVVYNIGDAINKIGFGLVVYAAAVKESK*
PPB.contigs.fa_k127_207950_4 # 1958 # 2740 # 1 # ID=8849_4;partial=00;start_type=ATG;rbs_motif=GGAG/GAGG;rbs_spacer=5-10bp;gc_cont=0.510	RHO	RHO-WP_088526317.1 - Polynucleobacter aenigmaticus (Proteorhodopsin)	74	235	25	256	29	263	1.75e-119	343	88.9	89	MNIVKRWKVAAAAVAFTGLPSLAIAADANLQSDDFVGISFWLISMALVASTVFFFIERDRVDSKWKTSLTVSGLVTLVAAVHYFYMRDVWVATGETPTVYRYIDWLITVPLLMVEFFLILSAITAVPARVFWRLLIGTTLMLVFGYLGEAGYMDVTAGFVLGTAAWLYVLYEIFRGEAGQLNAENASPAVQSAFSLMRYIVTFGWAIYPIGYLMGYMMGSVDADTLNIIYNLADVLNKIAFGLIIWHVAVTESEGKAAKK*
PPB.contigs.fa_k127_1285662_2 # 2243 # 2473 # -1 # ID=10034_2;partial=01;start_type=Edge;rbs_motif=None;rbs_spacer=None;gc_cont=0.420	RHO	RHO-WP_019038416.1 - Psychroflexus tropicus (Proteorhodopsin)	71.2	73	1	73	171	239	1.24e-29	106	94.8	28.9	KAVKVLFWFVLVGWAIYPLGYILGTPGGLFGMQLVSDSAAASAYMDVVYNIGDAVNKIGFGLVIYSLAVSTKEEAA*
PPB.contigs.fa_k127_881580_3 # 1463 # 2203 # -1 # ID=10170_3;partial=00;start_type=ATG;rbs_motif=AGGAG;rbs_spacer=5-10bp;gc_cont=0.375	RHO	RHO-Q9AFF7.1 - gamma proteobacterium 'Hot 75m4' (Proteorhodopsin)	66.1	248	2	245	3	250	5.78e-109	316	98.8	98.8	MKYLLMLTGLMVMPSFAAGDLAADDMTGVSFWLVTAALLAATVFFFVERDNVSSKWKTSLTVSGLVTGIAFWHYMYMRGVWVDTQTSPIVYRYIDWLLTVPLLIVEFYLILRAVTNVASSLFTKLFVGSLVMLIFGYLGEAGIMNAMIAFVIAVVAWLYMIQVLYSGEGGVAVKQASPAVQTAYNTMMWIIIVGWAVYPLGYVFGHLLGDTNPASLNIIYNFADFVNKILFGLIIWHAAVTESRGT*
PPB.contigs.fa_k127_142082_2 # 2047 # 2796 # 1 # ID=13117_2;partial=00;start_type=ATG;rbs_motif=AGGAG;rbs_spacer=5-10bp;gc_cont=0.395	RHO	RHO-Q9AFF7.1 - gamma proteobacterium 'Hot 75m4' (Proteorhodopsin)	69.1	249	2	249	3	250	3.11e-121	347	99.2	98.8	MKLLMLLAGVMSVPTFAASGGDLDASDYVGVSFWLVTAALLAATAFFFVERDRVAAKWKTSLTISGLVTGIAFWHYLYMRGVWIETGETPTVFRYIDWLLTVPLLIIEFYLILKAVTNVAASLFYKLFVGSIVMLVFGYMGEAGLMSAMPAFIIGMLAWIYMIHTLWMGEGAEARNASGNAAVQTAYNTMMWIIIVGWAIYPIGYASGYLMSGGIDSASLNAIYNLADFVNKILFGVVIWSAAVSDSES*
PPB.contigs.fa_k127_278158_5 # 2183 # 2950 # -1 # ID=14081_5;partial=00;start_type=ATG;rbs_motif=GGAG/GAGG;rbs_spacer=5-10bp;gc_cont=0.409	RHO	RHO-WP_008544914.1 - Candidatus Pelagibacter (Proteorhodopsin)	83.4	253	1	253	1	252	6.84e-153	427	98.8	98.8	MKKLKLFALTAVALMGVTGVANAETAMLAQDDFVGISFWLVSMACLAATVFFFLERGSVPAGWRVSMTVAGLVTGIAFVHYMYMRDVWIATGDSPTVYRYIDWLITVPLLMLEFYFVLSAVNKADSGIFWRLMLGTLVMLVGGYLGEAGYINATLGFIIGMAGWVYILYEVFSGEAGKRAAKSGNKSLVTAFGAMRMIVTVGWAIYPLGYIFGYLTGGVDANSLNVIYNAADFLNKIAFGLIIWAAAMQQPGRAK*
PPB.contigs.fa_k127_1018913_9 # 7423 # 8106 # -1 # ID=14248_9;partial=00;start_type=ATG;rbs_motif=AGGAG;rbs_spacer=5-10bp;gc_cont=0.520	RHO	RHO-WP_068902630.1 - Enterovibrio pacificus (Proteorhodopsin)	80	225	3	226	2	226	8.33e-122	347	98.2	98.7	MDLKADDYVGVTFWIISAAMVAATYFFTVERDRAVGKWKTSLTVAAMVTGIAAIHYFYMRGVWVSTGESPLVFRYVDWLLTVPLQIIEFYLILAAIAVVRAALFWKLMIASLVMLVFGFLGELGAMSYWPAFAIGMAGWLYIIYEIFAGEASQISAANGTAASQTAFNALRLIVTVGWAIYPIGYILGAGEGGAAGLNLIYNLADFVNKIAFGVVIWVAATSSSENA*
PPB.contigs.fa_k127_77542_2 # 936 # 1712 # 1 # ID=14502_2;partial=00;start_type=ATG;rbs_motif=GGAG/GAGG;rbs_spacer=5-10bp;gc_cont=0.516	RHO	RHO-WP_004741718.1 - Vibrio splendidus (Proteorhodopsin)	68.1	254	3	256	17	270	5.4e-117	337	98.1	94.1	MNSIKTLLVTTAGLSLSQVSFAAEGSAMLQSGDFVGYSFWLISMALAASTIFFLMEALRLGGKWATSLTVSALVTFIAAFHYFYMRDVWVTTGNTPTDFRYIDWLLTVPLLMIEFYLILAAITAVSGGIFWRLLIGTLVMLIPGYMGEAGYMNATVGFAIGMVGWAYILYEIFAGEASKVAAGQAPAAVQKAYGLMKWTVTIGWAIYPIGYFLGYLAGGTDEGTLNIVYNLADVLNKIAFGLFIWYAANEDTASKSNA*
PPB.contigs.fa_k127_1087904_4 # 3497 # 4246 # -1 # ID=15139_4;partial=00;start_type=ATG;rbs_motif=None;rbs_spacer=None;gc_cont=0.387	RHO	RHO-WP_092983150.1 - Robiginitalea myxolifaciens (Proteorhodopsin)	74	242	8	249	11	245	2.35e-131	372	96.8	95.5	MNNLLLAVTKMETTDYVGFTFFVGCMAMMAASAFFFFSMNSFDRKWKTSILVSGLITFIAAVHYFYMRDYWASVGESPTFFRYVDWILTVPLMCVEFYLILKVAGAKKNLLWTLIGASVVMLVTGYWGEAIDQDRAWLWGLISGAAYFYIVYLIMFGEAKELATKAGGSVLSAHNMLCKFVLIGWAIYPLGYMIGTATSPGEVAQWYSFIGNVGIDMDVVYNIGDAINKIGFGLVVYNLAVNSTAKDAA*
PPB.contigs.fa_k127_817773_2 # 642 # 1385 # 1 # ID=15184_2;partial=00;start_type=ATG;rbs_motif=TAA;rbs_spacer=12bp;gc_cont=0.438	RHO	RHO-WP_019038416.1 - Psychroflexus tropicus (Proteorhodopsin)	60	230	14	243	13	238	7.25e-93	275	92.7	94.6	MSLFLDGSMGFDPNDYVSFTFFAGYMAMLAASVFFFFERSRVADEWKTSMLVSGLITGIAAVHYYYMRDFYAAGNGSPVVLRYVDWTLTVPLMCVEFYLITKKAGGTKSILYKLILASVAMLVTGYIGEAFYADDAVSWVWGAISGAAYFYIVWMVWKGDVAKLANNAGGAVAKANGALAKFVIIGWGIYPIGYILGTAGGFFGMDLGIAANEEVLNLCYNLADAINKIGFGLVIYSLAISSETEAA*
PPB.contigs.fa_k127_145944_2 # 1352 # 2062 # 1 # ID=18721_2;partial=00;start_type=ATG;rbs_motif=None;rbs_spacer=None;gc_cont=0.623	RHO	RHO-WP_095672647.1 - Candidatus Nanopelagicus hibericus (Xanthorhodopsin)	43.4	244	8	236	6	249	1.32e-61	195	96.6	95.3	MDSTIQLLSEDQYTLVYNALSFGTAVMLGAFVYFLTQMSAVNKEYRPAVAASAVVVGIAGYHYFRIWDAFGDGMMNEGYRYADWLITVPLLVIDLLIVLGVAAGERKQLMKTLVPATVLMIGLGYPGEVADSTSTKWIFWVLAMIPFVYILYTLNAQLQAAAARETPAVAAAIKNATMVLLITWLVYPIAYLFPVFDDTSGTLETLRQVGYTIADITAKALYGLMVLGIAKARSHS*
PPB.contigs.fa_k127_619268_35 # 35200 # 35928 # -1 # ID=19659_35;partial=00;start_type=ATG;rbs_motif=None;rbs_spacer=None;gc_cont=0.366	RHO	RHO-WP_073365113.1 - Flavobacterium fontis (Proteorhodopsin)	65	226	19	242	18	238	4.15e-96	283	92.2	91.7	MELFLNTFYFFGDVPAGDDLVGITFWIGTMAMMAASVFFFLNLNAVDSKWRSSILVSGLITFIAAVHYMYMRDAHAAGDSTTIFRYVDWILTVPLMCVEFYLILKAAGATTGHLKTLVWASTVMLVTGYVGEAGLGNAAVWGGLSGAAYFYIVYLIKFGELAKLAEKAGGAVQSAHNTLVLFVLIGWAIYPIGYMIGTGDGMWYEFMTSMVSAGNIDFVYNVGDSINKIGFGLVVYNLAVSK*
PPB.contigs.fa_k127_753854_7 # 4878 # 5600 # 1 # ID=20536_7;partial=00;start_type=ATG;rbs_motif=None;rbs_spacer=None;gc_cont=0.353	RHO	RHO-WP_053973091.1 - Polaribacter dokdonensis (Proteorhodopsin)	68.3	243	1	240	1	237	9.37e-112	322	99.6	97.1	MELFLNTFYFFSDVPTDLVGFTFFIGTMAMMAASVFFFLSLNAVDAKWRNSILVSGLITFIAAVHYNYMRDVDPTDTTFFRYVDWILTVPLMCVEFYLILKVAGATKSMMWKLIFWSTVMLVTGFFGEYNEGSALGLGPALWGLLSGLAYFYIAYMVWFGEAKKLAVSAGGAVEKAHNTLAWFVLVGWAIYPLGYMLGTEGWYSGLNDIISLDMNVVYNIGDAVNKIGFGLVVYNLAVSK*
PPB.contigs.fa_k127_1293514_1 # 3 # 179 # 1 # ID=20898_1;partial=10;start_type=Edge;rbs_motif=None;rbs_spacer=None;gc_cont=0.424	RHO	RHO-WP_075534100.1 - Candidatus Pelagibacter ubique (Proteorhodopsin)	88.7	53	1	53	198	250	3.32e-29	105	89.8	20.7	IVTVGWAIYPLGYIFGYLTGGVDANSLNVIYNAADFLNKIAFGLIIWAAAMQQPGRAK*
PPB.contigs.fa_k127_822319_1 # 72 # 797 # 1 # ID=21246_1;partial=00;start_type=ATG;rbs_motif=TAA;rbs_spacer=11bp;gc_cont=0.409	RHO	RHO-WP_055397113.1 - Flagellimonas eckloniae (Proteorhodopsin)	78.8	241	1	241	1	239	4.4e-140	394	99.6	98.8	MEKILSLMTVAPAMATDDYVGFTFFVGCMAMMAASAFFFLSMNSFDNKWKTSILVSGLITFIAAVHYWYMRDYWATNMTSPTFFRYVDWVLTVPLMCVEFYLILKAAGATKQLMWKMIFASMVMLVTGYFGEAVYTTGSGPAVWGLVSGLAYFWIVYEIWIGGAAKLAASAGGAVQSAHKTLCWFVLVGWAIYPIGYMAGTEGWYSGIFGGLPMDVVYNVGDAINKIGFGLVVYNLAVQSK*
PPB.contigs.fa_k127_620541_8 # 8114 # 8812 # -1 # ID=21444_8;partial=00;start_type=ATG;rbs_motif=GGAG/GAGG;rbs_spacer=5-10bp;gc_cont=0.368	RHO	RHO-WP_009599924.1 - Vibrio caribbeanicus (Proteorhodopsin)	47.8	228	8	232	2	226	2.96e-71	219	96.6	98.3	MFINLIGMDPSTLTGFTFFVVNMALLASALFFWLERDNVNPKWKTSLTVSGLVCFIAAVHYFYMRGSDGVETVAIRYIDWLITVPLLMIELYIVLLAVTKVSSSVFQKLLGYTTLMLVFGYLGESGAVAAINSTTGFVAGMLFWGLALREIWSGEAAEANAGSKNKAGHYAYDNLKKIVTFGWIIYPAGYALGYFGGGVDMDVVNQVYNLADFVNKILPGVIVWAAARMDTK*
PPB.contigs.fa_k127_889770_4 # 2537 # 3202 # -1 # ID=22349_4;partial=01;start_type=Edge;rbs_motif=None;rbs_spacer=None;gc_cont=0.396	RHO	RHO-WP_008544914.1 - Candidatus Pelagibacter (Proteorhodopsin)	82.2	219	1	219	34	252	3.19e-133	376	98.6	85.9	GISFWLVSMACLAATVFFFLERSSVPAGWRVSMTVAGLVTGIAFVHYMYMRDVWIMTGDSPTVYRYIDWLITVPLLMLEFYFVLSAVNKADSGIFWRLMLGTLVMLVGGYLGEAGYINATLGFIIGMAGWVYILYEVFSGEAGKRAAKSGNKALVTAFGAMRMIVTVGWAIYPLGYIFGYLTGGVDANSLNVIYNAADFLNKIAFGLIIWAAAMQQPGRAK*
PPB.contigs.fa_k127_1093588_2 # 929 # 1639 # -1 # ID=22729_2;partial=00;start_type=ATG;rbs_motif=GGA/GAG/AGG;rbs_spacer=5-10bp;gc_cont=0.550	RHO	RHO-WP_153982688.1 - Chryseoglobus frigidaquae (Proteorhodopsin)	65.2	233	5	236	31	262	1.01e-97	287	97.9	88.5	MDLLSITQAFFMLGFVAMAAGTLYFVLERGDLKPEHRLTATYAGAITFIAAIMYWIMTDIVGFFDQAAGSADAVQGTMPYRYIDWLLTTPLLLVEFGLIVAIAGAVTKGFVTRIVIADIIMIVTGYLGEVGTEGEMSTIVWFVISSLAWFYIVYAVFQVKTDGMPDYAARAVKIMRNFVMLGWAIYPIGTATEEFMKLSGADVSSAVAIAAIVYVIADVLNKVGFGMVAVSAAKKA*
PPB.contigs.fa_k127_419221_56 # 71970 # 72713 # -1 # ID=23355_56;partial=00;start_type=ATG;rbs_motif=TAA;rbs_spacer=12bp;gc_cont=0.440	RHO	RHO-WP_019038416.1 - Psychroflexus tropicus (Proteorhodopsin)	59.7	231	14	244	13	239	5.42e-95	280	93.1	95	MSLFLDGSMGFDPNDYVSFTFFAGYMAMLAASVFFFFERSRVSDEWKTSMLVSGLITGIAAVHYYYMRDFYAAGNGSPVVLRYVDWTLTVPLMCVEFYLITKKAGGTKSILYKLIIASVAMLVTGYIGEAFYANDPVSWVWGAISGAAYFYIVWMVWKGDVAKLANNAGGAVAKANSALAKFVIIGWGIYPIGYILGTAGGFFGMDLGIEANEEVLNLCYNLADAINKIGFGLVIYSLAISSEKEAA*
PPB.contigs.fa_k127_284675_6 # 3859 # 4608 # -1 # ID=23754_6;partial=00;start_type=ATG;rbs_motif=AGGAG;rbs_spacer=5-10bp;gc_cont=0.399	RHO	RHO-Q9AFF7.1 - gamma proteobacterium 'Hot 75m4' (Proteorhodopsin)	69.1	249	2	249	3	250	6.27e-121	346	99.2	98.8	MKLLMLLAGVMSVPTFAASGGDLNASDYVGVSFWLVTAALLAATAFFFVERDRVAAKWKTSLTISGLVTGIAFWHYLYMRGVWIDTGETPTVFRYIDWLLTVPLLIIEFYLILKAVTDVAASLFYKLFVGSIVMLVFGYMGEAGIMSAMPAFIVGMLAWIYMIHTLWMGEGAEARNASGNAAVQTAYNTMMWIIIVGWAIYPIGYASGYLMTGGIDAASLNLIYNLADFVNKILFGVVIWSAAVSDSES*
PPB.contigs.fa_k127_354265_3 # 2277 # 3053 # 1 # ID=24441_3;partial=00;start_type=ATG;rbs_motif=TAA;rbs_spacer=12bp;gc_cont=0.426	RHO	RHO-WP_092983150.1 - Robiginitalea myxolifaciens (Proteorhodopsin)	65.7	230	29	258	22	244	5.96e-106	308	88.8	90.7	MSLTNLFLDASGGAVDLTAYTDITTVTSFTFFVGCMAMMAASVFFFFEMWNVDKKWRTSLLVSGLITFIAFVHYYYMRGYHFETGESPTFFRYVDWTLTVPLMCVEFYLITKKAGAKMSLLWKLIFASVIMLVTGYLGETIYRDSSVMWGVISGAAYFYIVFLVWKGEVAQLAANAGPAVAKAVKVLFWFVLVGWAIYPLGYILGTPGGFLGIWEPGVDSEYYKQIMDIVYNVGDAINKIGFGLVIYALAVSKNEEAA*
PPB.contigs.fa_k127_420540_1 # 1 # 633 # 1 # ID=25495_1;partial=10;start_type=Edge;rbs_motif=None;rbs_spacer=None;gc_cont=0.393	RHO	RHO-WP_028871199.1 - Psychroserpens burtonensis (Proteorhodopsin)	77.7	211	1	208	31	238	1.61e-111	320	98.6	85.6	MMAASAFFFLSLNQFDKKWRTSVLVSGLITFIAAVHYWYMRDAAMAGDVTNVTAFRYVDWILTVPLMCVEFYLILKVAGATKSLMWKLIGLSVVMLVTGYFGETMGNAVMWGTISGVAYFVIVYEIWLGGAAKLAKDAGGDVASAHKILCWFVLVGWAIYPIGYMAGTEGWYDVLPTEGLDMNVWYNIADAINKIGFGLVIYSLAVKKTA*
PPB.contigs.fa_k127_892525_10 # 9709 # 10458 # 1 # ID=25660_10;partial=00;start_type=ATG;rbs_motif=GGA/GAG/AGG;rbs_spacer=5-10bp;gc_cont=0.293	RHO	RHO-WP_012370306.1 - Exiguobacterium sibiricum (Proteorhodopsin)	34.9	252	2	249	5	243	4.45e-38	135	99.2	94.8	MNVLGLITSYTFEFALITMIAATIYFLLERYRLSDEYKPVSTFAILTTSLAVIEYFNMREFFTIENLSKSDLNFPTEFRYITWLIATPIMLYTYFVLTKLSRYAKPIVILTISLNFLMITSGYFSESAYSNGWMPMVSGTYVFSYFLFGVGTACWGGIIYIFIKVLPGQVVKVNDQRNSDYCLKCLSFVQKLIIYGWAIYPLGLFVSFWDGASDTALMREMIYNFGDLFNKVGFALICFSCAKKLSKKS*
PPB.contigs.fa_k127_624952_11 # 8950 # 9615 # -1 # ID=27004_11;partial=00;start_type=ATG;rbs_motif=AGGAG;rbs_spacer=5-10bp;gc_cont=0.404	RHO	RHO-OIR19121.1 - Marine Group III euryarchaeote CG-Epi1 (Proteorhodopsin)	35.8	218	9	217	32	244	1.25e-31	117	94.1	84.9	MAELTYRLFMVATVAMLAGTVFLLMSSREVDPKFRRGVYISALVTGIAWYHYQKMTVSFASGDFDTPLRYVDWVLTVPLMFVEVLAVTSKGAEYAQKVRTMGAGALVMIGGGYYGEVAAEAGDTQYWIGFVVSMAAYAYLMRALQSEGDSLKGDEAVAFQSIKNLILVGWIIYPLGFLAPVVSAELTDLRELLYTIADIVNKVGLGVLVLNMARIKSGEKV*
PPB.contigs.fa_k127_286881_7 # 4278 # 5066 # 1 # ID=27061_7;partial=00;start_type=ATG;rbs_motif=GGAGG;rbs_spacer=5-10bp;gc_cont=0.553	RHO	RHO-WP_148212414.1 - Candidatus Puniceispirillum marinum (Proteorhodopsin)	84.5	252	10	261	6	257	2.59e-155	434	95.8	97.7	MKLFKGKAMKTLLTAAALAITPTVAFAAGDNLKSDDFVGISFWLISMALVASTAFFFIETQRVEGKWKTSLTVSGLVTLVAAVHYFYMRDVWVATGETPTVYRYIDWLITVPLLMIEFYLILRAIANVSSGIFWRLTVGTLIMLVGGYAGEVGYMNAWLGFVIGMAGWFYILYEIFAGEAGKLSAEQAPESVKSAFSTMRWIVTIGWAIYPLGYFYGYLATGDPGSAADSLNVIYNLADVLNKIAFGVIIWNVAVTETEAKA*
PPB.contigs.fa_k127_222112_1 # 1 # 117 # -1 # ID=27891_1;partial=10;start_type=ATG;rbs_motif=TAA;rbs_spacer=11bp;gc_cont=0.410	RHO	RHO-WP_092983150.1 - Robiginitalea myxolifaciens (Proteorhodopsin)	76.9	39	1	39	1	39	6.43e-13	61.2	100	15.9	MENLFNLSAVAPAMATDDYVGFTFFVGCMAMMAASAFFF
PPB.contigs.fa_k127_557164_41 # 29773 # 30498 # -1 # ID=28006_41;partial=00;start_type=ATG;rbs_motif=TAA;rbs_spacer=11bp;gc_cont=0.408	RHO	RHO-WP_055397113.1 - Flagellimonas eckloniae (Proteorhodopsin)	78.8	241	1	241	1	239	7.62e-141	396	99.6	98.8	MENLFNLSAVAPAMATDDYVGFTFFVGCMAMMAASAFFFLSMNSFDNKWRTSILVSGLITFIAAVHYWYMRDYWATNATSPTFFRYVDWVLTVPLMCVEFYLILKAAGATKSLMWKLIFLSVIMLVTGYFGEAVHTTGNGPALWGLISGLAYFAIVFEIWKGGAAKLAESAGGAVLSAHKTLLKFVFIGWAIYPIGYMAGTEGWYSGIFGGLPMDVIYNVGDAINKIGFGLVVYNLAVNSK*
PPB.contigs.fa_k127_1029983_1 # 128 # 895 # 1 # ID=28125_1;partial=00;start_type=ATG;rbs_motif=GGAG/GAGG;rbs_spacer=5-10bp;gc_cont=0.379	RHO	RHO-WP_098073974.1 - Longibacter salinarum (Xanthorhodopsin)	53.5	260	1	254	3	262	4.02e-90	269	99.2	95.2	MELPMLTVGEYSLVYNMLSFCIASMVFSGLFFIIARDRVAPQYRMSVILSTMVVGIAGYHYFRIFGSWEAAYVMEGANYVASGTPFNDAYRYMDWLLTVPLLVVELLLLCSVAAEKKEGLIFNTVVATVLMLIFGYLGETSGGTSLTDSRGIYGFLSTVPFVYIVWVLWNEVTVAMADKDGHLKILYRNIRFLLIFTWGYYPIVYMAPFIMDAAAATVNVQVGYTIADVAAKAGYGCLIYAIAKAKSDEEGYAMA*
PPB.contigs.fa_k127_759909_7 # 7216 # 7986 # -1 # ID=28164_7;partial=00;start_type=ATG;rbs_motif=GGAG/GAGG;rbs_spacer=5-10bp;gc_cont=0.415	RHO	RHO-WP_148212414.1 - Candidatus Puniceispirillum marinum (Proteorhodopsin)	77	252	8	255	6	257	2.33e-138	391	96.5	97.7	MTMIKAIKFAITTGILSILPVAAMAADNLQQDDFVGISFWLISMALVAATAFFFMETQRVSAKWKTSLVVSGLVTLIAAVHYFYMRDVWVATGDTPTVYRYIDWLITVPLLMIEFYLILRAITNVSGGVFWRLTVGTLIMLIGGYLGEAGYMNVTVAFIIGMAGWAYILYEIFAGEAGRVAADEAPESVKAAYSTMRWIVTIGWAIYPLGYFFGYMAGGADMATLNIIYNLADVLNKIAFGVIIWNVAVTETEAKA*
PPB.contigs.fa_k127_152850_2 # 823 # 1560 # 1 # ID=28317_2;partial=00;start_type=ATG;rbs_motif=TAA;rbs_spacer=12bp;gc_cont=0.428	RHO	RHO-WP_055397113.1 - Flagellimonas eckloniae (Proteorhodopsin)	82.7	243	1	243	1	240	9.59e-152	424	98.8	99.2	MKSLLLNLPLVADVSKIATDDYVGFTFFVGCMAMMAASAFFFLSMNSFDSKWRTSILVSGLITFIAAVHYWYMRDYWAAHADSPTFFRYVDWVLTVPLMCVEFFLILKAAGAKKSLMWRLIVLSVIMLVTGYFGEAVYRDQAAFWGLISGIAYFVIVYDIWFGQAKKLAEQAGGAVLTAHKTLAWFVLVGWAIYPIGYMAGTPGWYEGTFGGLAMDVIYNIGDAVNKIGFGLVVYGAAVAAKEGN*
PPB.contigs.fa_k127_1098700_5 # 3126 # 3836 # 1 # ID=28989_5;partial=00;start_type=ATG;rbs_motif=AGGAGG;rbs_spacer=5-10bp;gc_cont=0.543	RHO	RHO-WP_095698638.1 - Candidatus Planktophila limnetica (Xanthorhodopsin)	43.4	242	6	235	4	245	1.91e-65	205	97	96.4	MNEVTMTGDYYTLVYNALSFGTAVMFGAFVYFLTQIKSVKKEYRSGVAVSAVVVGIAGYHYYRIWSDFGDKTMNEGYRYADWLITVPLLVIELLIVLGVSNEVRKGLMWKLVPATVLMIGLGYPGETSADNGTKWLFWVLAMIPFVYILWVLYGQLQAASSRESGAVAGAIKNATYVLLLTWLVYPIAYLFPVFDASSEGLEVLRQVGYTFADITAKALYGLMILGIAKARSADES*
PPB.contigs.fa_k127_153564_2 # 1365 # 2120 # 1 # ID=29114_2;partial=00;start_type=ATG;rbs_motif=AGGAG;rbs_spacer=5-10bp;gc_cont=0.396	RHO	RHO-WP_148212414.1 - Candidatus Puniceispirillum marinum (Proteorhodopsin)	78.5	251	5	251	6	256	3.16e-137	388	98	97.3	MFKLKTLLPASLLLVLPQFANAAANLESNDFVGISFWLISMALVASTAFFFLETQRVSAKWKTSLTVSGLVTLVAAVHYFYMRDVWIATGDTPTVYRYIDWLITVPLLMVEFYIILRAVGSASGGIFWRLMIGTLVMLVGGYMGEAGYINAWAGFIIGMAGWAYILYEVFAGEAGKMAADKAPASVQQAFSTMRWIVTIGWAIYPLGYFFGYLTGGASVESLNVIYNLADVLNKIAFGVIIWNVATVESKA*
PPB.contigs.fa_k127_358405_1 # 295 # 990 # 1 # ID=29733_1;partial=00;start_type=ATG;rbs_motif=AGGAG;rbs_spacer=5-10bp;gc_cont=0.476	RHO	RHO-WP_004741718.1 - Vibrio splendidus (Proteorhodopsin)	60.8	227	4	228	43	268	6.79e-94	278	97	83.7	MQFLADGDLVGVTFWIVSIAMIASTVFFLYEGMNVKREWRLSMLVAGLVTLVAAVHYEYMRDYWVVNSASPIVYRYIDWLITVPLLMIEFYIILKAVGASVGSGSFVRLLVGTLVMLVFGYLGEAGIMGTTLAFILGMVGWAVIIYEIFAGEAGKAAAANESVKAAFGYMRLIVLVGWAIYPIGYVMGYMMGGVDDGALNMVYNLADFVNKILFGLIIWNLAYNDTAEGGH*
PPB.contigs.fa_k127_20599_36 # 20569 # 21303 # -1 # ID=29891_36;partial=00;start_type=ATG;rbs_motif=None;rbs_spacer=None;gc_cont=0.386	RHO	RHO-WP_092983150.1 - Robiginitalea myxolifaciens (Proteorhodopsin)	64.9	225	20	243	22	240	5.62e-98	288	91.4	89	MTNLLYIIDNHAGGMGLEEFTFFIGTMALMGASAFFFLSLSQFDKKWRNSILISGLITFIAAVHYYYMRSELDGGTAGDITSIRYIDWILTVPLMCVEFYLLLKVAGATTKHLRDLIVLSLVMLITGYVGEAGMGNAALWGLFSGLAYFAIVYMIKYGDLSKLAKSAGGSVEKAHNTLFWFVLVGWAIYPLGYMIGTGADDPNLWYAGITNLGLDMNVVYNIGDAINKIGFGLVVYAAAVKETK*
PPB.contigs.fa_k127_1232516_5 # 4033 # 4818 # 1 # ID=30054_5;partial=00;start_type=ATG;rbs_motif=None;rbs_spacer=None;gc_cont=0.398	RHO	RHO-WP_055397113.1 - Flagellimonas eckloniae (Proteorhodopsin)	78.5	237	25	261	10	242	2.3e-131	373	90.5	96.3	MNFSKQLLFNPHNQKLNKMNNLMLMVPRMATDDYVGFTFFVGCMAMMAAAAFFFLSMNSFDRKWRTSILVSGLITFIAAVHYYYMRDYWASTGESPTFFRYVDWILTVPLMCVEFYLILKVAGATQKLMWTLIGASVVMLVTGYWGEGVDRDNAAMWGLISGLAYFYIVYLIMFGEAKALATKAGGAVLSAHNTLCKFVLIGWAIYPIGYMAGTAGWYGAEGEIFGMELAMDVIYNIGDAINKIGFGLVVYSLAVASTKEA*
PPB.contigs.fa_k127_1031270_12 # 23393 # 24118 # 1 # ID=30089_12;partial=00;start_type=ATG;rbs_motif=AATAA;rbs_spacer=15bp;gc_cont=0.430	RHO	RHO-WP_055397113.1 - Flagellimonas eckloniae (Proteorhodopsin)	78.8	241	1	241	1	239	1.79e-139	392	99.6	98.8	MENLFNLSAVAPAMATDDYVGFTFFVGCMAMMAASAFFFLSMNSFDNKWRTSILVSGLITFIAAVHYWYMRDYWATNATSPTFFRYVDWVLTVPLMCVEFYLILRAAGATKSLMWKLIFLSVVMLVTGYFGEAVHTTGQGPALWGLISGLAYFAIVFEIWKGGAAKLAEAAGGAVLSAHKTLLKFVFIGWAIYPIGYMAGTEGWYSGIFGGLPMDVIYNVGDAINKIGFGLVVYNLAVSSK*
PPB.contigs.fa_k127_224552_2 # 554 # 1291 # -1 # ID=30750_2;partial=00;start_type=ATG;rbs_motif=None;rbs_spacer=None;gc_cont=0.367	RHO	RHO-WP_092983150.1 - Robiginitalea myxolifaciens (Proteorhodopsin)	75.1	245	1	245	1	242	3.65e-134	379	99.6	98.4	METLNNMLLAVPKMATDDYVGFTFFVGCMAMMAASAFFFLSMNSFDAKWRTSILVSGLITFIAAVHYYYMRDYWASGNGSPVFFRYVDWILTVPLMCVEFYLILKAAGATKKLMWTLIGASTVMLVTGYWGEGVDRDNAWLWGLASGLAYFYIVYLIWFGEAKALATSAGGEVLKAHNILCKFVLIGWAIYPIGYMAGTGGWYGSEGDFFGMTLAMDVVYNIGDAINKIGFGLVVYNLAVASSSK*
PPB.contigs.fa_k127_762131_3 # 2038 # 2733 # 1 # ID=31119_3;partial=00;start_type=ATG;rbs_motif=AGGAG;rbs_spacer=5-10bp;gc_cont=0.409	RHO	RHO-WP_068902630.1 - Enterovibrio pacificus (Proteorhodopsin)	77.4	226	1	226	1	222	7.2e-124	352	97.4	97.4	MLNPSDYVGVTFWLLSAAMVAATFFFWVERDRAVGKWKTSLTVAAMVTGIAAIHYFYMRGVWIDTGSSPTVFRYVDWLLTVPLQIVEFYLILAAIAVVSISVFWRLLIASVVMLVAGYIGEVSAMGDGGSLWSGFWIGMVAWLYIIWEVFKGEASQISASKGTAASKKAFNALRLIVTVGWAIYPIGYYLGYTGSADAGTLNIVYNLADFVNKIAFGVVIWAAATSGAKAK*
PPB.contigs.fa_k127_762131_4 # 2808 # 3482 # 1 # ID=31119_4;partial=01;start_type=ATG;rbs_motif=None;rbs_spacer=None;gc_cont=0.373	RHO	RHO-WP_119061141.1 - Dichotomicrobium thermohalophilum (Xanthorhodopsin)	52	225	1	223	6	227	1.69e-75	230	99.1	85.4	MQVADYNLLYNSLSFAIATFGASTVFFFCQRSQVAPAYKTSLTLAGLVCLIALYHYFRIFESFNDAYIFQDGLVKETGGQLNVSYRYVGWLLTVPLLLLELVLVIRLTREETFSVGTKLTVAAIIMVLLGYSGEVLVDTNQIQERWVYWSLAMLPFLYILYYLIIKLKNPISKQPKNVRSLVSNARWLLILSWTIYPVVYLLPIFDPSTSYINLQIGYTVADIFS
PPB.contigs.fa_k127_426201_1 # 2 # 544 # 1 # ID=32691_1;partial=10;start_type=Edge;rbs_motif=None;rbs_spacer=None;gc_cont=0.416	RHO	RHO-WP_055397113.1 - Flagellimonas eckloniae (Proteorhodopsin)	80	180	1	180	62	239	6.71e-105	302	99.4	73.6	IAAVHYWYMRDYWATNMTSPTFFRYVDWVLTVPLMCVEFYLILKAAGATKQLMWKMIFASMVMLVTGYFGEAVYTSGSGPAVWGLVSGLAYFWIVYEIWIGGAAKLAASAGGAVQSAHKTLCWFVLVGWAIYPIGYMAGTEGWYSGIFGGLPMDVVYNVGDAINKIGFGLVVYNLAVQSK*
PPB.contigs.fa_k127_1235005_1 # 53 # 814 # -1 # ID=32980_1;partial=00;start_type=ATG;rbs_motif=AGGAGG;rbs_spacer=3-4bp;gc_cont=0.581	RHO	RHO-PZO36820.1 - Leptolyngbya antarctica (Xanthorhodopsin)	58.9	246	1	246	27	272	6.12e-97	287	96.9	82.8	MPQLSSGQFLLVYNTFSLAIAAMLGSFVFFVLSRNLVGEKYRMSLILSSLVVGIAGYHYIRIFNSWDHAYTLMDGVANPTGTPFNDAYRYVDWLLTVPLLLAELVLVLRLPKKDGTPMLWKLVIAATAMILLGYPGEISTDMGTRFIWGTLSSIPFVYILYVLWIELGRSLSSQPEPVQKLVKNIRLLTLATWGFYPITYCLPYFGIDPSASVVGIQMGYAIADILAKCGYGVMIYNIAKLKTEADNAASAAA*
PPB.contigs.fa_k127_1235167_2 # 696 # 1559 # 1 # ID=33209_2;partial=00;start_type=ATG;rbs_motif=GGA/GAG/AGG;rbs_spacer=3-4bp;gc_cont=0.481	RHO	RHO-RJU82765.1 - Candidatus Poseidoniales archaeon (Proteorhodopsin)	87.6	291	1	287	1	291	2.68e-176	489	99.7	100	MITEKFSKTTSLLLVATFALALAGSVSAADTLPVGANGLPEFIDGNTLETMTFFLFFVGYIAMGAAFVFFMSERNNVAPQYRTTMTISALIVGIAAFHYYYMRGVYADYGTVSVEYRYMDWIITVPLMALKFPSLVGKGAITDNKFAGLGFTGICFTGALIMIGFGYAGEAGLMNPIVALLLGGMGWAMIIVATGTPWSSGLGVDNGKIAPELMWSANALRWFIVVGWIIYPLGYLFSPEVDLIEMDNGAEIMAVAYNVADIINKIGFGIVAWMGAKKATEALAASE*
PPB.contigs.fa_k127_969171_4 # 3597 # 4343 # 1 # ID=35149_4;partial=00;start_type=ATG;rbs_motif=None;rbs_spacer=None;gc_cont=0.511	RHO	RHO-WP_092983150.1 - Robiginitalea myxolifaciens (Proteorhodopsin)	67	230	19	248	17	243	1.59e-110	320	92.4	92.3	MNLSLILADASLFMSEHFDNLTSFTFFVGCMAMMAASVFFFLEMGAVDKKWRTSLLVSGIITFIAFVHYYYMRDYYLATGDSPIAFRYVDWTLTVPLMCVEFYLITKKAGGTMGLMWKLIFASVIMLVTGYWGEALDQSNAWLWGLFSGLAYFYIVYLVWFGEVKQLAASAGGAVAEANKWLGWFVLAGWAIYPIGYMMGTAGWYGGEGEVFGFSGSMDVIYNIGDAINKIGFGLVIYALAVKDSAKS*
PPB.contigs.fa_k127_698171_2 # 531 # 1253 # 1 # ID=35626_2;partial=00;start_type=ATG;rbs_motif=None;rbs_spacer=None;gc_cont=0.376	RHO	RHO-WP_053973091.1 - Polaribacter dokdonensis (Proteorhodopsin)	73.1	227	15	239	15	238	1.09e-117	337	93.4	91.8	MTNLFLPLVAGGGDVNDPVNFTFFIGCMAMMAASAFFFLSLNQFDKKWRNSVLVSGLITFIAAVHYWYMRDAAMAGSLDNVTAFRYVDWILTVPLMCVEFYLILKVAGATKSLMWKLIGLSTIMLVTGYLGETGDSAVMWGTLSGLAYFVIAYMIWFGEAKALATEAGGDVLQAHKYLCWFVLVGWAIYPLGYMDGTTGWYDALPTEGLLDINVWYNIADAINKIGFGLVVYSLACKKSA*
PPB.contigs.fa_k127_971130_2 # 1212 # 2216 # 1 # ID=37577_2;partial=00;start_type=ATG;rbs_motif=None;rbs_spacer=None;gc_cont=0.518	RHO	RHO-RJV00173.1 - Candidatus Poseidoniales archaeon (Proteorhodopsin)	87	300	45	334	1	297	2.01e-180	502	86.6	100	MKSTQDYGRFRQVRQGNKSKEMCAFFSQENILLYTQSQTLPLRTMLTEKFSKTTSLLLIATIALAMAGTVSAAEIVDPSTAYEGDALGLVTFFLFFVGYISMGAAFVFFMAERNSVAPQYRTTMTISALIVGIAAFHYYYMRGVYTDLGTVSIEYRYMDWIITVPLMALKFPSLVGKDAITDEKFLGMGFTGICFSGALIMIGFGYLGESGALGEVMGASAGGWAGLILGGVGWAMIIVATGTPWSSGKGVDNSKIAPELMWSTNALRWFICVGWLIYPIGYLFSPGAELGLGDGNQELLAIFYNIADIINKIGFGVVAWMGAKKATEALAAAE*
PPB.contigs.fa_k127_1106089_2 # 278 # 1039 # 1 # ID=37581_2;partial=00;start_type=ATG;rbs_motif=AGGAG;rbs_spacer=5-10bp;gc_cont=0.390	RHO	RHO-WP_029388784.1 - Vibrio campbellii (Proteorhodopsin)	68.3	230	23	252	73	302	1.38e-109	320	90.6	75.7	MRGLLSRVIPAVLVFTMPSLVFAGDLAANDYVGVTFWIISIAMVASTVFFLVERDRVNPKWKTSLTVTALVTLIAAVHYFYMRDVWVATGDSPTVFRYIDWLLTVPLLMIEFYFILAAVTAVSVGIFWRLLIGTLVMLVGGYLGEAGIISAMLGFIIGMAGWIYILYEIFAGEAAQKSESCGSAGAQMAFNACRTIVLVGWAIYPLGYLLGYLMGAADAASLNLVYNLADFVNKIGFGIFIWAAAVTDSEESA*
PPB.contigs.fa_k127_902479_1 # 105 # 815 # -1 # ID=37902_1;partial=00;start_type=ATG;rbs_motif=GGA/GAG/AGG;rbs_spacer=5-10bp;gc_cont=0.549	RHO	RHO-WP_153982688.1 - Chryseoglobus frigidaquae (Proteorhodopsin)	65.1	232	6	236	32	262	3.53e-98	288	97.5	88.2	MDLLVITQAFFMLGFVAMAAGTVYFVLERGDLKPEHRIAATYAGIITFIAAIMYWVMTDIVGFFDRSMASGAEIGATMPFRYIDWLLTTPLLLVEFGLIVAIAGAASKGFVTRIVIADIIMIVTGYLGEVGTEGEVSTWIWFLISSAAWVYIVYAVFQVKLDGMPDYAANAVRIMRRFVMFGWAIYPIGTATEEFMKLSGADVSNAVAIAAIVYVIADVLNKVGFGMVAVSAAKKA*
PPB.contigs.fa_k127_500801_3 # 2412 # 3092 # -1 # ID=38364_3;partial=00;start_type=ATG;rbs_motif=AGGAG;rbs_spacer=5-10bp;gc_cont=0.512	RHO	RHO-WP_068902630.1 - Enterovibrio pacificus (Proteorhodopsin)	79.6	226	1	225	1	226	1.69e-123	351	99.1	99.1	MLDPQDYVGVTFWIISAAMVAATYFFTVERDRAVGKWKTSLTVAAMVTGIAAIHYFYMRGVWIETNASPTVFRYVDWLLTVPLQIVEFYLILAAIAVVRAALFWKLMIGSLVMLIFGYLGEVGAMDYWIAFIIGMAGWLYIIYEIFIGEASQISASQGTAASQAAFNALRIIVTVGWAIYPIGYVLGAGAEGAAGLNIVYNLADFVNKIAFGVVIWAAATSSSESA*
PPB.contigs.fa_k127_1107286_8 # 11522 # 12415 # -1 # ID=38887_8;partial=00;start_type=ATG;rbs_motif=None;rbs_spacer=None;gc_cont=0.469	RHO	RHO-RJU82765.1 - Candidatus Poseidoniales archaeon (Proteorhodopsin)	78.1	260	38	297	36	289	5.51e-139	395	87.2	87.3	MLNHSDTKLKSLKLNRRNSVIFAVLMLSITAIALPVAAETTNPATVDWLNDGENDGLELVTFFLFFVGYISMGAAFVFFMSERSNVAKEYRTTMTISALIVGIAAFHYYYMRGVYVDHQVVSVEYRYMDWIITVPLMALKFPSLVGKDAITDAKFAGLGFTGICFTGALIMIGFGYVGEAGLMNGMVALILGGVGWAMIMVATGLPFGLYDGLGVDNSKIKDELKWSTDALRTFILVGWIIYPLGYLFSPEVEIIDIGAKGELWMGIAYNIADMINKIGFGIVAWMGAKKATEAMNA*
PPB.contigs.fa_k127_905462_4 # 2405 # 3049 # -1 # ID=41240_4;partial=01;start_type=Edge;rbs_motif=None;rbs_spacer=None;gc_cont=0.527	RHO	RHO-RJV00173.1 - Candidatus Poseidoniales archaeon (Proteorhodopsin)	78.2	216	1	214	80	294	7.76e-121	346	99.5	72.4	APEYRTTMTISALIVGIAAFHYYYMRGVYVDHQVVSIEYRYMDWIITVPLMALKFPSLVGKDAITDEKFLGMGFTGVCFTGAIIMIAFGYLGEAGLLLDGSATGGMLGLVLGGVGWGMIIVATGTPWTNGKGVDNSKIPEDLLWSANALRWFIVVGWIIYPLGYLFSPKADIIDIGSEGELWMGIAYNIADMINKIGFGVVAWMGAKKAAEVTA*
PPB.contigs.fa_k127_434916_3 # 2150 # 2494 # -1 # ID=43518_3;partial=01;start_type=Edge;rbs_motif=None;rbs_spacer=None;gc_cont=0.362	RHO	RHO-WP_008544914.1 - Candidatus Pelagibacter (Proteorhodopsin)	53.6	112	3	114	143	254	1.83e-42	141	97.4	43.9	AEFLGAAGYMSKTLGFIVGLVGWLYVLGELYVGEAGRANAKCGNENIQMAFFSNRLILTIGWAIYPMGYFIEHLGGGIDPNSVNIIYNLADFLNKIVFGMIIYKAATQDTRANA*
PPB.contigs.fa_k127_236169_4 # 4924 # 5154 # -1 # ID=43689_4;partial=01;start_type=Edge;rbs_motif=None;rbs_spacer=None;gc_cont=0.420	RHO	RHO-WP_019038416.1 - Psychroflexus tropicus (Proteorhodopsin)	72.6	73	1	73	171	239	4.4e-30	107	94.8	28.9	KAVKVLFWFVLVGWAIYPLGYILGTPGGLFGMQLVSDSAAASSYMDVVYNIGDAVNKIGFGLVIYSLAVSTKEEAA*
PPB.contigs.fa_k127_1042877_3 # 1966 # 2742 # -1 # ID=43918_3;partial=00;start_type=ATG;rbs_motif=GGAG/GAGG;rbs_spacer=5-10bp;gc_cont=0.507	RHO	RHO-WP_004741718.1 - Vibrio splendidus (Proteorhodopsin)	68.6	255	2	256	16	270	3.28e-118	340	98.5	94.4	MNSVKTLLITAFGLSISQVSFAAEGSAMLQSGDFVGYSFWLISMALAASTIFFLMEALRLGGKWATSLTVSALVTFIAAFHYFYMRDVWVTTGNTPTDFRYIDWLLTVPLLMIEFYLILAAITAVSGGIFWRLLIGTLVMLIPGYMGEAGYLNATVGFVIGMIGWAYILYEIFAGEASKVAAGQAPAAVQKAYGLMKWTVTIGWAIYPIGYFLGYLAGGTDEGTLNIVYNLADVLNKIAFGLFIWYAANEDTASKSNA*
PPB.contigs.fa_k127_705025_5 # 2757 # 3584 # 1 # ID=44293_5;partial=00;start_type=GTG;rbs_motif=None;rbs_spacer=None;gc_cont=0.599	RHO	RHO-WP_085179990.1 - Mycobacterium bohemicum (Xanthorhodopsin)	60.2	256	9	263	9	258	2.5e-95	284	92.4	83.3	MDVVNLDYSQYQTVYNILSFALASMLATFVFLLAVTGRVLPRYRQALVVSAMVCLIAAYHYWRIFDSFKGSFVAVDAGEAAMAQNAMEYVFVNGEGFNEGYRYVDWLLTVPLLLFEAIAVLALPRALRKSLLMKLIPASALMIILGYPGEIAVDTAPKAIWGALSTIPFLYILXXXXXXXXXXTKTQPGQVAKDVNGLRWLLLATWGVYPISYMIPMFGIEGADSFVWRQVGYSLADVLAKCLFGLLIYKIAREKSAVDSPEFNEAELEEAPSSR*
PPB.contigs.fa_k127_507582_1 # 1 # 168 # 1 # ID=45723_1;partial=10;start_type=Edge;rbs_motif=None;rbs_spacer=None;gc_cont=0.512	RHO	RHO-WP_073017508.1 - Flavobacterium micromati (Proteorhodopsin)	69.8	53	1	53	191	239	3.97e-18	75.9	94.6	20.2	YPIGYMMGTAGWYGGEGEVFGFSGSMDVIYNIGDAINKIGFGLVIYALAVKDSNS*
PPB.contigs.fa_k127_1246486_3 # 1358 # 2098 # -1 # ID=46664_3;partial=00;start_type=ATG;rbs_motif=AGGAG;rbs_spacer=5-10bp;gc_cont=0.375	RHO	RHO-Q9AFF7.1 - gamma proteobacterium 'Hot 75m4' (Proteorhodopsin)	66.1	248	2	245	3	250	7.77e-107	310	98.8	98.8	MKYLLMLTGLMVMPSFAAGDLAADDMTGVSFWLVTAALLAATVFFFVERDNVSSKWKTSLTVSGLVTGIAFWHYMYMRGVWVDTQTSPIVYRYIDWLLTVPLLIVEFYLILRAVTNVASSLFTKLFVGSLVMLIFGYLGEAGNMNAMVAFVIAMLAWLYMIQVLYSGEGAAAAKQASPAVQTAYKTMMLIIVVGWAVYPLGYVLGHLVGDTNPASLNIVYNFADFVNKILFGLIIWHAAVTESQGT*
PPB.contigs.fa_k127_239367_4 # 3462 # 4184 # 1 # ID=47031_4;partial=00;start_type=ATG;rbs_motif=None;rbs_spacer=None;gc_cont=0.369	RHO	RHO-WP_092983150.1 - Robiginitalea myxolifaciens (Proteorhodopsin)	69.6	227	15	240	18	240	2.13e-113	327	93.8	90.7	MNYFNFITEVVVPTDATGFTFWLGAMAMMAASVFFFLSMGSVDSKWRTSLLVSGLITFIAAVHYMYMRDAHGADMNTTVFRYVDWILTVPLMCVEFYLILKVAGATKSHMWKLILWSTVMLVTGYFGESGTDFIVDLNAWQWGLISGLAYFYIAYEVWLGSLKKLAEAAGGNVLEAHKMLCWFLLVGWAIYPLGYMAGTDGWYNGIENFLPSMEVIYNIGDAVNKIGFGLVVYSLAVKES*
PPB.contigs.fa_k127_439342_1 # 2 # 634 # 1 # ID=48759_1;partial=10;start_type=Edge;rbs_motif=None;rbs_spacer=None;gc_cont=0.384	RHO	RHO-WP_055397113.1 - Flagellimonas eckloniae (Proteorhodopsin)	86.1	209	1	209	33	241	3.48e-138	388	99.1	86.4	AASAFFFLSMNGFDKKWRTSILVSGLITFIAAVHYWYMRDYWADFGESPTFFRYVDWILTVPLMCVEFYLILKAAGAKKSLMWRMIFFSVIMLVTGYIGEAVNRDMAQIWGLISGLAYFAIVYDIWFGEAKKLAEAAGGAVLSAHKTLCWFVLVGWAIYPIGYMAGTPGWYDGIFGGLDLDIVYNIGDAVNKIGFGLVIYGLAVAKSEEK*
PPB.contigs.fa_k127_108520_3 # 1359 # 2123 # -1 # ID=49597_3;partial=00;start_type=ATG;rbs_motif=AGGAG;rbs_spacer=5-10bp;gc_cont=0.384	RHO	RHO-Q9AFF7.1 - gamma proteobacterium 'Hot 75m4' (Proteorhodopsin)	64.8	253	2	252	3	249	1.12e-108	315	98.4	98.4	MKYLLMLTGLMVMPSFAAGGGDLDANDMTGVSFWLVTAALLAATVFFFVERDNVSSKWKTSLTVSGLVTGIAFWHYMYMRGVWVETQTSPIVFRYIDWLLTVPLLIIEFYLILKAVTNVASTLFTKLFVGSIVMLVAGYLGEAAAVGGGSASTVYIGFAVGMVAWAYMIQVLYSGEGGVAVKQASPAIQSAYKTMMLIIIFGWAVYPLGYVFGHLVGDGNPASLNIIYNFADFVNKILFGLIIWHAAVTESNGT*
PPB.contigs.fa_k127_913447_14 # 15473 # 16213 # 1 # ID=50871_14;partial=00;start_type=ATG;rbs_motif=None;rbs_spacer=None;gc_cont=0.532	RHO	RHO-WP_092983150.1 - Robiginitalea myxolifaciens (Proteorhodopsin)	68.9	228	19	245	17	242	1.27e-111	322	91.9	91.9	MNLSLFLADASLYTSEFFDNATSFTFFVGCMAMMAASIFFFFEMSNVDKKWRTSLLVSGIITFIAFVHYYYMRDYYLATGDSPTAFRYVDWTLTVPLMCVEFYLITKKAGGTMSLMWKLIFASVIMLVTGYYGEAVYPGDAWLWGLFSGLAYFYIVYLVWFGEVKELAANAGGAVAEANKWLGWFVLAGWAIYPLGYMVGTGEGQWYSFLMGAMDMDVIYNIGDAINKIGFGLVIYALAVKDSAKG*
PPB.contigs.fa_k127_1250549_6 # 2600 # 3340 # -1 # ID=51761_6;partial=00;start_type=ATG;rbs_motif=None;rbs_spacer=None;gc_cont=0.383	RHO	RHO-WP_037358742.1 - Schleiferia thermophila (Proteorhodopsin)	69.8	245	2	244	5	243	2.72e-126	360	98.4	94.8	MLLDIQLMRPDDYVGFTFFIGYMAMFAASVFFFFERSRVDDKWKLSLLVSALITGIAAVHYLYMRDYWGVHQESPTFFRYVDWTLTVPLMCVEFYLLTKPAGASRGLMWKLIIASVWMLVAGYIGEAFNPALTSGVASDGTSHSVMWGVISTLGYLYVLHAAWFGEVAQLAEKSDSAVVKKGVRTLAWFVLVGWAIYPIGYMCMPGGWLSSVMDPSMIDVWYNLADAINKIGFGLVVYHIATSESK*
PPB.contigs.fa_k127_514459_32 # 43215 # 43967 # 1 # ID=52948_32;partial=00;start_type=ATG;rbs_motif=None;rbs_spacer=None;gc_cont=0.448	RHO	RHO-WP_019038416.1 - Psychroflexus tropicus (Proteorhodopsin)	67.3	226	24	249	13	237	3.32e-111	321	90	94.1	MLHLLSTAGGHQKLLDLFNAGTIESYTAFTFFVGTMAMMAAAAFFFLEMRNVPERWRTSLLVSGLITFIAAVHYYYMRDFFTETGTSPTFFRYVDWLLTVPLMCVEFYLITKKAGAKIGLLWKLIVASVIMLVTGYFGEAVDRDNSVMWGVLSGAAYFYIAYLVWFGEVAELAKTAGENVQKAVKILAWFVFAGWAIYPLGYIIGTPGGLFGAFGSVEPNAMMDVVYNIGDAVNKIGFGLVIYALSQKEK*
PPB.contigs.fa_k127_514761_4 # 1872 # 2639 # 1 # ID=53260_4;partial=00;start_type=ATG;rbs_motif=GGAG/GAGG;rbs_spacer=5-10bp;gc_cont=0.440	RHO	RHO-WP_148212414.1 - Candidatus Puniceispirillum marinum (Proteorhodopsin)	81	247	13	254	11	257	4.51e-138	390	94.5	95.7	MSFKNIVKYAAPAALLSVTPVVAQAANLQSNDFVGISFWLISMALVAATAFFFLETQRVSGKWKTSLTVSGLVTLVAAVHYFYMRDVWVATGETPTVYRYIDWLITVPLLMIEFYLILRAITNVSGGVFWRLSIGTLVMLVGGYLGEAGYMNVTVGFIIGMAGWAYILYEIFAGEAGRVASEQASESVKSAFSTMRWIVTIGWAIYPLGYFFGYMSGGASMEMLNIIYNLADVLNKIAFGVIIWNVAVTETEAKA*
PPB.contigs.fa_k127_380469_1 # 391 # 1164 # 1 # ID=53660_1;partial=00;start_type=ATG;rbs_motif=None;rbs_spacer=None;gc_cont=0.402	RHO	RHO-WP_092983150.1 - Robiginitalea myxolifaciens (Proteorhodopsin)	69.3	257	1	257	1	245	1.52e-122	350	99.6	99.6	MNNLLLASDGFQKMLTNDYVGFTFFVGCMAMMAASAFFFLSMNSFDRKWKTSILVSGLITFIAAVHYYYMRDYWAGSLTVVDGVITESDSPTFFRYVDWILTVPLMCVEFYLILKVAGAKKNLMWTLIGASVVMLVTGYLGEAVYPGNAALWGFISGAAYFYIVYLIMFGEAKDLATKAGGNVLSAHNMLVKFVLIGWAIYPLGYMIGTADGQWYSFMGDIGIDMNVVYNIGDAINKIGFGLVVYSLAVASTSKDAA*
PPB.contigs.fa_k127_1121010_5 # 2707 # 3021 # 1 # ID=53793_5;partial=01;start_type=ATG;rbs_motif=AGGAG;rbs_spacer=5-10bp;gc_cont=0.403	RHO	RHO-WP_148212414.1 - Candidatus Puniceispirillum marinum (Proteorhodopsin)	83.5	103	4	105	6	108	1.03e-52	167	97.1	39.9	MFKKTLLPASLLLVLPQFANAAANLESDDFVGISFWLISMALVASTAFFFLETQRVSAKWKTSLTVSGLVTLVAAVHYFYMRDVWIATGDTPTVYRYIDWLITVP
PPB.contigs.fa_k127_850289_1 # 3 # 524 # -1 # ID=55063_1;partial=10;start_type=ATG;rbs_motif=GGAG/GAGG;rbs_spacer=5-10bp;gc_cont=0.471	RHO	RHO-WP_005363827.1 - Photobacterium angustum (Proteorhodopsin)	76	171	4	174	1	171	1.23e-86	255	98.3	74.3	MENMLEPNDLVGVTFWLISIAMVAATVFFFLERDRVVGKWKTSVTVAGLVTLIAAVHYFYMREVWVVLGDSPTVYRYIDWLLTVPLQIIEFFLILAAITVVPASLFWKLLIASIVMLVGGYLGEAGFIDVTVGFVIGMVGWLYIIYEIFVGEASKINASSGNAASQSAFKTIRL
PPB.contigs.fa_k127_113324_4 # 2185 # 2910 # -1 # ID=55108_4;partial=01;start_type=Edge;rbs_motif=None;rbs_spacer=None;gc_cont=0.401	RHO	RHO-WP_055397113.1 - Flagellimonas eckloniae (Proteorhodopsin)	83.9	230	11	240	11	240	9.11e-149	416	95	95	LLLNMPLLADVSKIATDDYVGFTFFVGCMAMMAASAFFFLSMNSFDSKWRTSILVSGLITFIAAVHYWYMRDYWASNGESPTFFRYVDWVLTVPLMCVEFYLILKVAGAQRSMMWRLIFLSVIMLVTGYWGEAVARDQAWFWGLVSGIAYFVIVYDIWFGKAKALAVQAGGATLQAHKTLCWFVLVGWAIYPIGYMAGTPGWYEGMFGGLAMDVIYNIGDAVNKIGFGLVVYGAAVAARES*
PPB.contigs.fa_k127_175145_3 # 1405 # 2160 # 1 # ID=55962_3;partial=00;start_type=ATG;rbs_motif=AGGAG;rbs_spacer=5-10bp;gc_cont=0.382	RHO	RHO-Q9AFF7.1 - gamma proteobacterium 'Hot 75m4' (Proteorhodopsin)	88.4	249	2	250	3	251	7.83e-157	437	98.8	99.2	MKYLLILGSVIALPSFAAGGGDLDISDGVGVSFWLVTAAMLAATVFFFVERDQVSAKWKTSLTVSGLITGIAFWHYLYMRGVWVETGDSPTVFRYIDWLLTVPLQMVEFYLILAACTNVAGSLFKKLLFGSLVMLVGGFLGEAGMMDVTLAFVIGMAGWLYMIYELYMGEGKAAVSTASPAVNSAYNAMMLIIVVGWSIYPAGYVAGYLMSGEGVYASNLNLIYNLADFINKILFGLIIWHVAVKESSHSH*
PPB.contigs.fa_k127_517747_16 # 15827 # 16609 # 1 # ID=56216_16;partial=00;start_type=ATG;rbs_motif=GGAG/GAGG;rbs_spacer=5-10bp;gc_cont=0.499	RHO	RHO-WP_088526317.1 - Polynucleobacter aenigmaticus (Proteorhodopsin)	72.8	235	25	256	29	263	1.17e-117	339	88.9	89	MNIVKRWKVTAAALAFSGLPSLAIAADANLEPDAFVGISFWLISMALVASTVFFFIERDRVDAKWKTSLTVSGLVTLVAAVHYFYMRDVWVSTGETPTVYRYIDWLITVPLLMVEFFLILSAITAVPARVFWRLLIGTTLMLVFGYLGEAGYMDVTAGFVLGTAAWVYVLYEIFRGEAGQLNAENASPAVQSAFSLMRYIVTFGWAIYPLGYLLGYMMGSVDSNTLNIIYNLADVLNKIAFGLIIWHVAVTESEGKTKKK*
PPB.contigs.fa_k127_384487_4 # 2866 # 3555 # -1 # ID=57683_4;partial=00;start_type=ATG;rbs_motif=AGxAGG/AGGxGG;rbs_spacer=5-10bp;gc_cont=0.439	RHO	RHO-WP_089515542.1 - Polynucleobacter cosmopolitanus (Proteorhodopsin)	66.7	228	5	229	34	261	9.61e-111	320	97.8	86.7	MTNNLQGGDYVGMSFWLISMALVAATAFFFLERDRVAGKWKTSLTVSGLVTLIAAVHYFYMRDVWVATGTSPTEFRYIDWLLTVPLLMVEFYLIMSAVGKVPGRVFWNLLIGTTAMLLFGYAGETGMMGVGMAFVLSMASWFYVIWYIMKGEASKVNASLANANVQKAYKTMTLLVTVGWAIYPLGYFLGYLGGGADAGTMNVIYNLADFWNKIGFGIVIWAAAVADSE*
PPB.contigs.fa_k127_785780_7 # 7250 # 7954 # -1 # ID=58552_7;partial=00;start_type=ATG;rbs_motif=GGA/GAG/AGG;rbs_spacer=5-10bp;gc_cont=0.478	RHO	RHO-WP_004741718.1 - Vibrio splendidus (Proteorhodopsin)	61.1	229	6	233	43	270	1.15e-95	282	97	84.4	MDKMFLQQGDIVGVSFWLVSIAMIASTVFFLYEGAKVKPQWRLSLLVAGLVTLVAGVHYDYMRDFWVINQATPIDYRYIDWLITVPLLMIEFFIILRAVGASVGTGSFLRLLVGTLVMLIFGYAGEVNMMNATLGFALGMVGWAIIIYEIYGGEAGKAAASATGPVQSAFNAMRWIVLVGWSIYPLGYVFGYMLGAVDDNALNVLYNLADFVNKILFGLIIWNLAVKDSGDTAH*
PPB.contigs.fa_k127_920969_2 # 155 # 892 # 1 # ID=58573_2;partial=00;start_type=ATG;rbs_motif=None;rbs_spacer=None;gc_cont=0.378	RHO	RHO-WP_092983150.1 - Robiginitalea myxolifaciens (Proteorhodopsin)	74.7	245	1	245	1	242	1.81e-134	380	99.6	98.4	METLNNMLLAVPKMATDDYVGFTFFVGCMAMMAASAFFFLSMNSFDAKWRTSILVSGLITFIAAVHYYYMRDYWASGNGSPVFFRYVDWILTVPLMCVEFYLILRAAGATKKLMWTLIAASTVMLVTGYWGEGVDRDNAWLWGLASGLAYFYIVYLIWFGEAKALATSAGGEVLKAHNILCKFVVIGWAIYPIGYMAGTAGWYGGEGDFFGMTLAMDVVYNIGDAINKIGFGLVVYNLAVASSSK*
PPB.contigs.fa_k127_250725_40 # 44932 # 45696 # 1 # ID=59365_40;partial=00;start_type=ATG;rbs_motif=GGAG/GAGG;rbs_spacer=5-10bp;gc_cont=0.450	RHO	RHO-WP_148212414.1 - Candidatus Puniceispirillum marinum (Proteorhodopsin)	78.1	247	13	254	11	257	2.39e-135	383	94.9	95.7	MSIKKLFKFTAPAAVLSIMPAIAQASNLESDDFVGISFWLISMALVAATAFFFLETQRVEAKWKTSLVVSGLVTLVAAVHYFYMRDVWVATGDTPTVYRYIDWLITVPLLMIEFYLILRAITNVSGGIFWRLTIGTLVMLIGGYLGEAGYMNVTLAFVIGMVGWAYILYEIFAGEAGKVAAEKASPAVASAYSTMRWIVTIGWAIYPLGYFFGYMAGGADMASLNIIYNLADVLNKIAFGVIIWNVAVSQSEAK*
PPB.contigs.fa_k127_448850_4 # 3015 # 3881 # -1 # ID=59489_4;partial=00;start_type=ATG;rbs_motif=GGA/GAG/AGG;rbs_spacer=5-10bp;gc_cont=0.547	RHO	RHO-RJV00173.1 - Candidatus Poseidoniales archaeon (Proteorhodopsin)	84.6	298	1	288	1	297	1.41e-175	488	99.7	100	MKSDKFSKTTSLLLIATFALAMAGTVSAVDTKPIGSDGLPEFVTADGATLELITFFLFFVGYIAMGAAFVFFMAERNSVAPQYRTTMTISALIVGIAAFHYYYMRGVYADYGEVSIEYRYMDWIITVPLMALKFPSLVGKEAITDEKFLGLGFTGICFSGALIMIGFGYLGESGAIDGLLGLILGGVGWAMIIVATGTPWSSGKGVDNSKIAPELMWSTNALRWFICVGWVIYPIGYLFNPTAGVSDAVSAEVMAVLYNIADIINKIGFGVVAWMGAKKATEALAAAE*
PPB.contigs.fa_k127_923081_1 # 50 # 838 # -1 # ID=60722_1;partial=00;start_type=ATG;rbs_motif=GGAGG;rbs_spacer=5-10bp;gc_cont=0.527	RHO	RHO-WP_148212414.1 - Candidatus Puniceispirillum marinum (Proteorhodopsin)	84.9	252	10	261	6	257	3.02e-154	431	95.8	97.7	MKLFTGKATKTALITAALAITPTVAFAAGDNLSSDDFVGISFWLISMALVASTAFFFIETQRVEGKWKTSLTVSGLVTLVAAVHYFYMRDVWVNTGDTPTVYRYIDWLITVPLLMIEFYLILRAIANVSSGIFWRLTIGTLIMLVGGYAGEVGYVNAWLGFVIGMAGWFYILYEIFAGEAGKLSAEQAPESVKSAFSTMRWIVTIGWAIYPLGYFYGYLATGDPASSADSLNVIYNLADVLNKIAFGVIIWNVAVTESEAKA*
PPB.contigs.fa_k127_523623_3 # 1307 # 2113 # 1 # ID=62031_3;partial=00;start_type=ATG;rbs_motif=AGGAG;rbs_spacer=5-10bp;gc_cont=0.502	RHO	RHO-WP_007636130.1 - Paraglaciecola psychrophila (Proteorhodopsin)	78.8	245	19	262	33	272	2.12e-132	377	90.7	87	MTLTKLMKGLAPVGLLAALPSTAFAAANLQSDDFVGISFWLISMALMASTVFFLWETQSVDGKWKTSLVVSALVTFIAAVHYFYMRDVWINTGETPTVYRYIDWLLTVPLLMIEFFLILRAIGNASGGIFWRLLIGTLVMLVPGYMGEAGYINVTVGFVIGMLGWFYILYEIFAGEAAQMAAEQAPEAVQSAYGTMRWVVTIGWAIYPLGYALGYFVYVDDMGNTTAAASEALNIVYNLADVVNKIAFGLLIWYAATSTSKASAPAAA*
PPB.contigs.fa_k127_654858_27 # 17345 # 18082 # -1 # ID=62173_27;partial=00;start_type=ATG;rbs_motif=TAA;rbs_spacer=11bp;gc_cont=0.390	RHO	RHO-WP_055397113.1 - Flagellimonas eckloniae (Proteorhodopsin)	75.9	245	1	245	1	239	1.93e-128	365	99.6	98.8	MEKFLSLFAAVPAMATDDYVGFTFFVGCMAMMAASAFFFLSMSSFDNKWKTSILVSGLITFIAAVHYWYMRDYWASNATSPTFFRYVDWILTVPLMCVEFYLILKAAGATKKLMWRMIGLSVIMLVTGYLGEAVYTSGAYPALWGLASGLAYFAIVYDIYIGEAKKLAVAAGGAVEQAHNTLVKFVVIGWAIYPIGYMAGTAGWYGDAGQIFGMNLSLDVIYNIGDAINKIGFGLVVYNLAVQSK*
PPB.contigs.fa_k127_181784_2 # 925 # 1689 # -1 # ID=63500_2;partial=00;start_type=ATG;rbs_motif=GGA/GAG/AGG;rbs_spacer=11-12bp;gc_cont=0.624	RHO	RHO-WP_089515542.1 - Polynucleobacter cosmopolitanus (Proteorhodopsin)	76.9	247	5	251	19	262	4.48e-132	375	96.9	92.8	MLVTTLSKLSSPIAALAPEAMVLKSDDFVGISFWVISMALVAATAFFFLEIQRVKGKWKTSLTVSGLVTLVAATHYFYMRDVWVETGSTPTVYRYIDWLITVPLLMVEFYLILAAITKVPGGVFWRLMIGTLVMLIGGYLGEAGVIGAWPGFIVGMLGWVYILKEIFAGEASKISAENAPASVQSAFKLMRNIVTIGWAIYPIGYFLGYLTGAEPGSSDNMLNIVYNIADVVNKIAFGVIIWTVAVAETDKDNA*
PPB.contigs.fa_k127_182324_2 # 214 # 978 # -1 # ID=63988_2;partial=00;start_type=ATG;rbs_motif=GGAG/GAGG;rbs_spacer=5-10bp;gc_cont=0.373	RHO	RHO-WP_148212414.1 - Candidatus Puniceispirillum marinum (Proteorhodopsin)	77.5	258	1	254	1	257	1.38e-134	381	99.6	99.6	MSKILKYAVPAAFISSLPFLANAADSANLKSDDFVGISFWLISMALVASTAFFFMETQRVSAKWKTSLTVSGLVTLVAAVHYFYMRDVWVATAETPTVYRYIDWLITVPLLMVEFYIILRACTAVAGGVFWKLMIGSLVMLVGGYLGEAGYMNVTLGFVIGMVGWIYILYEVFAGEASKASEEAPESVRSAFSTMRWIVTIGWAIYPIGYFMGYMAGGVDDNSLNIIYNLADVLNKIAFGVIIWNVAVTESEAA*
PPB.contigs.fa_k127_186361_1 # 601 # 1281 # 1 # ID=67928_1;partial=00;start_type=ATG;rbs_motif=AGGAG;rbs_spacer=5-10bp;gc_cont=0.517	RHO	RHO-WP_068902630.1 - Enterovibrio pacificus (Proteorhodopsin)	80.5	226	1	225	1	226	8.79e-126	357	99.1	99.1	MLDPKDYVGVTFWIISAAMVAATYFFTVERDRAVGKWKTSLTVAAMVTGIAAIHYFYMRGVWIETNQSPTVFRYVDWLLTVPLQIVEFYLILAAIAVVRAALFWKLLIASLVMLVFGYLGEVGAMDYWIAFIIGMAGWLYIIYEIFMGEASQISAAHGTAASQSAFNALRLIVTVGWAIYPIGYVLGAGADGAAGLNIVYNLADFVNKIAFGVVIWAAATSSSENA*
PPB.contigs.fa_k127_1266556_1 # 295 # 1104 # -1 # ID=68699_1;partial=00;start_type=ATG;rbs_motif=AGGAG;rbs_spacer=5-10bp;gc_cont=0.574	RHO	RHO-WP_019009904.1 - Deinococcus aquatilis (Xanthorhodopsin)	56.9	248	5	251	29	275	1.09e-90	272	91.5	84.6	MDLTLSEGQFNLVYNSFSFVIASMGAALLFFLLARTRVAPQHRMAVTLSTLVVAIALYHYVRIFGSWEDAFSYAGGEYTQDGKPFNEGYRYVDWLLTVPLLLAELVVVLKLTQSKTRSLIVRLTIAAVAMIALGYPGEILDADDSMRTVWGVLSTIPFLYILYVLFVELGKSLERQSGGVKKLVDALRYIILATWGIYPIAYMLPSLIDDEANAEVARQVMYSVGDVLAKPLFGILVLGIALAKSREDGYIEPGTTPSATSDDGELADA*
PPB.contigs.fa_k127_535099_21 # 20858 # 21586 # 1 # ID=72989_21;partial=00;start_type=ATG;rbs_motif=None;rbs_spacer=None;gc_cont=0.388	RHO	RHO-WP_040555673.1 - Psychroflexus gondwanensis (Proteorhodopsin)	49.4	243	4	240	1	234	1.79e-72	223	97.5	97.9	MEMLNFIFDAASVAPGDFTGFTFFIGSVSMLAATVWFLMQHGQVDKKFKDSMLVAALITGIAAVHYFYMREQWVLTGESPTELRYIDWILTVPLMVVEFALLTGVGMRKLFWASVIMLVTGYFGESGVMGGTATMWGTASALAYFYMAYEVGCLTIFGGPTGAVGTALNSASGKIPSAGRMLQWFVLVGWAIYPLGYLMGTDAGQWYEGMSNIALDMNVVYNVGDAINKIGFGMAVWSAARS*
PPB.contigs.fa_k127_1141204_2 # 1771 # 2466 # -1 # ID=74077_2;partial=00;start_type=ATG;rbs_motif=GGAG/GAGG;rbs_spacer=5-10bp;gc_cont=0.444	RHO	RHO-WP_004741718.1 - Vibrio splendidus (Proteorhodopsin)	64.8	227	4	228	43	268	2.69e-98	289	97	83.7	MQFLADGDFVGVSFWIVSVAMIASTVFFLYEGMNVKREWRLSLLIAGLVTLVAGVHYAYMRDYWVIEQATPIVYRYIDWLITVPLLMIEFYIILKAVGASVSSGSFMRLLGGTLVMLIFGYLGEAGVMNSTIAFWLGMVGWAIIIYEIFAGEASKAAAANESVKSAFNYMRLIVLVGWAIYPVGYVMGYMMGGVDEGSLNLVYNLADFVNKILFGLIIWNLAYNDSAEGKH*
PPB.contigs.fa_k127_1273210_1 # 1 # 675 # -1 # ID=74851_1;partial=10;start_type=ATG;rbs_motif=TAA;rbs_spacer=12bp;gc_cont=0.444	RHO	RHO-WP_019038416.1 - Psychroflexus tropicus (Proteorhodopsin)	68.2	192	31	222	18	209	4.71e-90	266	85.3	80.3	MSLTTLLASVSASNAAVDLTAYTDITTVTSFTFFVGCMAMMAASVFFFFEMWNVDKKWRTSLLVSGLITFIAFVHYYYMRSYHFETGESPTFFRYVDWTLTVPLMCVEFYLITKKAGAKMGLLWKLIFASVIMLVTGYLGETIYRESSVLWGVISGAAYFYIVFLVWKGEVAQLAANAGPAVAKAVKVLFWFVLVGWAIYPLGYILGTPGGLFGMQLVSDSAAAS
PPB.contigs.fa_k127_1142872_2 # 931 # 1839 # 1 # ID=76214_2;partial=00;start_type=ATG;rbs_motif=None;rbs_spacer=None;gc_cont=0.458	RHO	RHO-RJU82765.1 - Candidatus Poseidoniales archaeon (Proteorhodopsin)	83	294	10	301	1	291	8.13e-168	469	96.4	100	MQKKHSLRTMITEKFSKTTSLLLIATMTLALASTVSAADPAMPSAIGEDGLPVFLDDGVGDDTLELITFFLFFVGYISMGAAFVFFMSERNNVAPQYRTTMTISALIVGIAAFHYYYMRGVYADYGTVSIEYRYMDWIITVPLMALKFPSLVGKDAITDAKFLGMGFTGVCFTGALIMIGFGYLGESGAMNGLAGLVLGGVGWAMIIVATGTPWSSGLGVDNSKISSELMWSANALRWFIVVGWIIYPLGYLFSPEADLLDGDQELMAVAYNIADMINKIGFGIVAWMGAKKATEALAASEE*
PPB.contigs.fa_k127_941290_142 # 141370 # 142080 # -1 # ID=79086_142;partial=00;start_type=ATG;rbs_motif=GGAG/GAGG;rbs_spacer=5-10bp;gc_cont=0.609	RHO	RHO-WP_095698638.1 - Candidatus Planktophila limnetica (Xanthorhodopsin)	44.4	239	8	234	4	242	8.75e-64	201	95.8	95.2	MDSTIALLSEDQYTLVYNALSFGTAVMLGAFVYFLTQMSAVNKEYRPAVAASAVVVGIAGYHYFRIWDAFGEGSMNEGYRYADWLITVPLLVIELLIVLGVASDQRKQLMKTLVPATVLMIGLGYPGEVADSTSTKWIFWVLAMIPFVYILYTLYGQLQAAAARETPAVSAAIKNATMVLLITWLVYPIAYLFPVFDDTSGTLETLRQVGYTIADITAKGLYGLMVLGIAKARSHS*
PPB.contigs.fa_k127_1211165_1 # 44 # 814 # 1 # ID=80353_1;partial=00;start_type=ATG;rbs_motif=GGAG/GAGG;rbs_spacer=5-10bp;gc_cont=0.362	RHO	RHO-WP_148212414.1 - Candidatus Puniceispirillum marinum (Proteorhodopsin)	78.7	253	8	256	6	257	1.82e-135	384	96.9	97.7	MSFNKILKYAVPAAFISSLPFLANAADSANLKSDDFVGISFWLISMALVASTAFFFMETQRVSAKWKTSLTVSGLVTLVAAVHYFYMRDVWVATGETPTVYRYIDWLITVPLLMVEFYIILRACTAVAGGVFWKLMIGSLVMLVGGYLGEAGYMNVTLGFVIGMVGWIYILYEVFAGEASKASEEAPESVRSAFSTMRWIVTIGWAIYPIGYFMGYMAGGVDDNSLNIIYNLADVLNKIAFGVIIWNVAVTESEAA*
PPB.contigs.fa_k127_1084163_5 # 2033 # 5287 # -1 # ID=9897_5;partial=00;start_type=ATG;rbs_motif=None;rbs_spacer=None;gc_cont=0.571	RdhA	RdhA-WP_015585978.1 - Comamonas sp. 7D-2	47.7	1092	5	1084	2	1071	0	970	99.5	99.9	MRSHRLFSSKSRPVHYGSYPLHRLKRADRYGDLATAFTPEIRFSRPEDPHSIVNAMADHQAMLDTIRDGLVNGVQSDIPDDPEERSNHLKSFGYFNDASMVGVGVLTDEAWLPSPRRNPGIDALATMVQTTQTKTLAAGIDQIMADLKDSIAAPPRAIGHHRSVITIVCEYFRDPRSDEPGGSWIQNAQAHRACMLASENAVVIANYMRLLGFDAKAHTQTSSDICLETAAVTSGLAVIEDGAVVIPYLGRRFGLAAITTDMNLHHDRPLAPLADQPKSVLSGWSWKLGTHASKTAFNQDPYRRRDYRDSAMKLETIKRVDAPTTYMDEDRIPRVPKRTDMFARAQFGDMGKANQDAATGGYYARKAAPSYAQRRALGAFVLLQDGDPQQVAGDDPAAFHAASGRDAAWFADAVKAASYFLSVDAVGLSRCPDWAWYSHDARGDTIDPPHDQSVSMVIDQGFETMEGASGDDWISVAQSMRAYLRFSMLGGVIARQIRNLGFKAKAHTVLDGDVLQPPLLLLGGLGEVSRIGEVILHPLLGPRLKSGVVTTTMPLAHDRPIDFGLQNFCENCQKCARECPSGAITAGPKLMFNGYEIWKSDSQKCTSYRITTKGGAMCGRCMKTCPWNLEGLFAEAPFRWAATRLPASAPLLAKLDDMAGRGGLNDVKKWWWDLELAEDGAYRPSDHPVNRRGLSRDLRLKYEDQTMAVYPAPLAPHXXXXXXXMDREAGIKAYQTLVTAAEYRRRIAAGDETHVHSYQNADIDPEQAPVIAAIVSKVERLSDKISKYEFAALDGAPLPAWTAGAHIDVLVAPGMLRQYSMSGDPVDRAVYQVAVLREDEGRGGSLLMHRIFTEGRRIFVSRPINHFDLQPTAGKVFLMGGGIGITPMIAFAHTLSRQRRNFAVHYSVSKEDDLVFKNEINSFSWKSDVINHVSSQGSRADPAAIFADAGPDDHVYVCGPDAYMDAILAAAEDAGIPDANLHREYFSVPDAPDYENHAFELLLAKSGQRIAVSADETAADALVAAGYAVDVKCSDGLCGVCKCGVSSGAVEHRDFVLSEAQRQSTIILCQSRAAQKDGVLEIDM*
PPB.contigs.fa_k127_1154779_3 # 1329 # 4535 # -1 # ID=14921_3;partial=00;start_type=ATG;rbs_motif=GGA/GAG/AGG;rbs_spacer=11-12bp;gc_cont=0.510	RdhA	RdhA-WP_015585978.1 - Comamonas sp. 7D-2	48.9	1075	1	1068	1	1071	0	1071	99.9	100	MKLFSDKNRPVHMGQYPTERLKRIDTVDLNAAPEMQALSFRRPDSPENIVNAMGEYQAMLDAIRDGLINKTKADIPTDPTERAHHIKGFGYFSDASMIGICRLDDQAILAEPIQNPDIERLAHALRTRQTKTLASGIDVIMADLKDSMEAPPTTIDGHTHAIVFLYENPRDLMPNEVGCDWLEDAHAHRACLRANETAAVIANYIRLLGYDAKSHSGAASDVDLNKLALASGLVWADQGELIAPYIGKNFGLGVITTTLDLATDRPLAPHTDQPWFKTQGPAWWLGKGFSKNAINRDPFSKRKFVDGPHPFENLKRVETPTTYIDEARVARVPKRTDMFARAQFGDMGKNLQEGAKGGYYARKAAPSCAQRRALGAFVLLQDGEANENGARPDDLAQNAANIKAASYFLGVDAVGLSRCPDWTWYSHDATGAVLDPPHNNAVSMIIDQGYETMEGASGDDWISVAQSMRAYLRFSLLGGVIAQQIRNLGYKAKSHTVLDGEVLQPPLLLLSGLGEVSRIGEVILNPYLGPRLKSGVVTTDMPFEHDKPIDFGLQNFCENCNKCARECPSGAITAGPKLMFNGYEIWKSDSQKCASYRISTEGGAMCGRCMKTCPWNLEGLFAEAPFRWAASNLPSLAKPLAKLDDMVGNGKLNPIKKWWWDIELYEDGGYKPARKPVNARGLQKDLDLKYEDQTMAVYPANLAPHPYPYPFHMDREAGIEAYQAMITAEEYKLKLERGETDHLHVYSSDGDAPVVRVQVSKVEKMTQDVTKYEFQTLDGSPLPEWSAGAHLDIVVAPEFLRQYSMSGDPADHSKYQIGVLREDAGRGGSKMMHRIFVEGRKVFISKPINHFDLVEDATKTFLMGGGIGITPMIAFAHRLHALGHDFEMHYSASRKEGAGYLYDLATVPWADKVQYHFSDQGTRADFANILSGYQNGWHVYTCGPERYMDSVIAAAEAGGFPDEARHLEYFSVPEQPDYVNHEFKIRLAKSGREFDVPADKSAADVLIDAGYTIDLKCSDGICGVCKCGVVSGDIEHRDFVLSKKQRETQVILCQSRAAQKDGVIEIDL*
PPB.contigs.fa_k127_143427_2 # 712 # 2043 # 1 # ID=15261_2;partial=00;start_type=ATG;rbs_motif=GGA/GAG/AGG;rbs_spacer=5-10bp;gc_cont=0.553	RdhA	RdhA-WP_034423235.1 - Candidatus Entotheonella palauensis	54.8	414	12	423	264	676	7.05e-155	457	92.8	59	MNAMNPFSRRSRPLHMGKYPMEKLKRVAQPTTFIDEAKVKRMPKRANFFNRAAAGDLGAKAQRERPRFVAKLPFSHGMGKVCRAHLPMHKGEAVENEAPLPGDLTERAEHLKALCHFLNADIVGICEVPDYAWYSHDEDGEVIEPKHKYAIVMLIDQGFETLDAASGDDWISNAQSYRAYMWGSNIACTVSEYIRQLGWEAQAHTNQHSDVLHNPLVLKAGLGELSRIGEVVLNPFLGPRFKSSIITTDLPMAVDQPIDFGLQDFCGKCRKCANECPCNAISFGDKAMFNGYEMWKPDVAKCTAYRVTNSKGGGCGRCLKMCPFNKEGLIHHRAALWLAIKVPFLRGPLAWLDDFLGYGKRNTKKKWWWDLEIVNKKITIPQDVNQRDLKPRNARSGESPLGMYPDDMVPAPDQTESKTLDRKEAMKRYMAGLAENSARKEKS*
PPB.contigs.fa_k127_143427_3 # 2040 # 2336 # 1 # ID=15261_3;partial=01;start_type=GTG;rbs_motif=AGGA;rbs_spacer=5-10bp;gc_cont=0.576	RdhA	RdhA-WP_034423235.1 - Candidatus Entotheonella palauensis	45.5	88	12	99	267	354	1.44e-17	78.2	88.9	12.6	MKLFTCRKTAPHLGKYPMHKIKRVEKPTTYISDEVPRVPMRANFFTRAAKGDLGKKAAFERTFRFAKTPLSVALRKMSSAHDDIHEGPVAPEKAPITDD
PPB.contigs.fa_k127_1289714_12 # 10653 # 11870 # 1 # ID=15814_12;partial=00;start_type=ATG;rbs_motif=GGA/GAG/AGG;rbs_spacer=5-10bp;gc_cont=0.651	RdhA	RdhA-WP_085796105.1 - Ruegeria litorea	48.8	379	24	402	13	388	1.44e-125	370	93.3	95.7	MHTGRGDAAQRAKTRARIPVAVDASDASCGFCVGPDFERFSQVDDVFSRSRYDPDVHTDKAETFYATYRRPLADWRAAKGYQQNDYAFRNATWHVADVFAEMYENDDRRDGFLDPLSMLRDGAAEQVDLGLPEQAAARIKHAAHAAGADLVGIAAYDDRWTYTERFSVQAGGPKPNDLPDGLDQVIVIGQAMDSTLIETAPSALSGAATGMGYSQDAVVLLTVAQYLRNLGYRAVPSMNDTALAVPYAIQAGLGEYGKHGLVITPEFGTSVRFGKIFTDAPLAHDRPISFGVREMCEICNACSKGCPSKAIPDGPPTTERHNRSNLVGVKKWTIDGERCFAYWTRINSDCSICVRVCPFTRDYTRRRNRAWLRLAGSRLRRLALSLDRREGRGARRQSDEWWPNA*
PPB.contigs.fa_k127_549372_6 # 6013 # 9240 # 1 # ID=17188_6;partial=00;start_type=ATG;rbs_motif=None;rbs_spacer=None;gc_cont=0.552	RdhA	RdhA-WP_015585978.1 - Comamonas sp. 7D-2	46.8	1080	5	1075	3	1071	0	1005	99.5	99.8	MASPIFSNRNRAFHLGPFPLERMKRLQNGAALPAPKMRPLNYKGEEHANTLVSALDEYQAMLDAIRDGLASKKRAKCPEDPDERARHIKSFAYFQDAPMVGIARMESAAMLEEPIRNEGIGRLAEELKTKQVKSLAAGIETMMADLKDAMEASPKSMYGHTHAIVLFYPFSRDPEPDEAGYLWMNDAAAQRGSVRATETAVVLANYLRVLGYDARAHSGSASDVDLNHLTVTAGLAAVEGGKLVNPFVQGRFQVAVVTTDFEMTPDQPIAPLSEQPASLTSGVAWSLGYGSAKNALTLDPFAKRSYSSGPHPFETLKRVDTPTTYIDEKRVARVPKRADMFARSKFGDMGKANQDASKGGYFAQKSPLAQALRRPLGAFLVLQDGPSAQEIDPKAHDPKSNADGIKALAYFLGTDAVGISRCPDWVWYSHDANGDPITPEHPNAISFIVDQGFDTTEGSSGDDWIAVVQSMRAYLRFSLLGGIVAKHIRNLGYKAQVHTNIQSEVVHPPLLLLSGLGEVSRIGEVIVNPFLGPRLKSGVITTDMPLTHDKPIDFGMQAFCEACNKCARECPSGAITAGPKLMFNGYEIWKSDSQKCTTYRLTQKGGAMCGRCMKTCPWNMEGLQHERPLRWMAMNVPAMAGILAKMDDLVGNGQINPQKRWWWDLKWHTDGSCEMIDTAQEPPNYRQLETELTLDYKDQTLAVYPADLAPPPWPFPFPMDREKGIEAYQALITAKEYQRRLDEGVDAPTSHRVARQSGAPVTRVEVSKAEHMADGITKYTLASLDGAPLPQWTAGAHLDIVIAPEYVRQYSLCGDPMDRSKYQIAVLREDTGRGGSKLLHRIFTEGRKIFVSDPINHFPLAPEGTRHFLMGGGIGITPMIAFAHECYAKGAEFELHYSVSRQGNAAFMGDLEGFDWADKVHFHFSDQDSRADFGAILSDYGEGSHVYACGPDRFMSGVMDAAERQGFPDDARHAEYFSVPELSEYENHDFTLRFAKSGKELIIPANKSAADVLIENGFPVDLKCSDGICGVCKCGLKSGEVEHRDFVLSKAQRQDSIILCRSRASKKDGVVEIDM*
PPB.contigs.fa_k127_1089745_4 # 1440 # 2621 # 1 # ID=17686_4;partial=00;start_type=ATG;rbs_motif=GGAGG;rbs_spacer=5-10bp;gc_cont=0.619	RdhA	RdhA-WP_085796105.1 - Ruegeria litorea	50.4	389	4	389	8	390	4.77e-136	396	98	97.5	MSADGSSDARRPAAGFEVLGHFERFSQKNDIYSRAFWDPEVRSDRTDRFFETYRTPLKKWKKAQGFRQKDYALRNASWHLPDIFAELKEDENRREGFLDPFTVHREGPEERVPVDSPGEMSREIKHVGRVFGADLVGITEYDERWVYSHAYSRLGETAKPQELPTDLPNVIVIAQQMDRELIETVPSALSGTATGVGYSHDTLVLLGLAQYVRNLGYRAVATMNDTALAIPLALQAGLGEYGRHGLLITEEFGPRVRIGKIFTDLPLEPDRPKAFGVNEFCKICRRCSDACPVNAIPTGPPTDEVYNRSNIVGVKKWTVDAEPCFRFWSNQNSDCSICVRVCPYNRDFSKPIARAWRWLAGTRLRRLALWLADRFAPGGRVDPGDWWASGRAL*
PPB.contigs.fa_k127_894899_1 # 3 # 2348 # 1 # ID=28339_1;partial=10;start_type=Edge;rbs_motif=None;rbs_spacer=None;gc_cont=0.565	RdhA	RdhA-WP_015585978.1 - Comamonas sp. 7D-2	52.4	775	14	781	300	1071	2.61e-277	796	98.2	72.1	GRHGGGSRRSHDPYARRDYALGAHPFETLKRVATPTTYIDEPNVARVPKRTDMFARAQFGDMGPELQKGATAGHYVRKAAPSSAQRRLLGALVLLQDGEPAAQAQQIAPELAADNIKGASYFLGIDATGLSRCPDWSWYSHDARGAPILPPHDQAISMIVDQGFETMEGASGDDWISVAQSMRAYLRFSLLGGIIAQHIRNLGYKAKAHTVMDGEVLQPPLLLLSGLGEVSRIGEVILNPFLGPRLKSGVVTTSLPLAHDKPIDFGLQRFCQSCNKCARECPSGAITAGPKLMFNGYEIWKSDSQKCASYRISTPGGAMCGRCMKTCPWNLEGLFADAPFRWAAMNVPQMAAILAKMDDLAGRGELNPVKKWWWDLELTGDGGYRPTSHAVNARSLQKDLDLKYQDQTLAVYPAPLAPHXXXXXXXMDREAGIAAYQAMITAEAYQAKSAAGARDHMHLYQNDHEAPVLQVSIAEVEDCPGAVKKYRLVAVDGGDLPRWTAGAHLDIVVAPEYLRQYSMCGDPGDRSCYEIAVLQEPEGRGGSQLMHRIFEPGRRVFVSKPINHFELDPSAKMSLLFGGGIGVTPMLAFAHDLHRKGGAFRLMYSASQKSKAAFDGAFDGLAWADRVSRHYSDQGTRLDIARAVPSYEAGMHIYVCGPDAYMSAILEHARSIGYPEVALHAEFFTLPELPERENFPFEIERANGQKISVTAAQSASDALIAAGVPVDVKCADGLCGVCKCTLVSGAVEHRDFVLSAAQRETTMILCQSRAAKAGGVHKLDI*
PPB.contigs.fa_k127_626965_2 # 472 # 2196 # 1 # ID=29247_2;partial=01;start_type=ATG;rbs_motif=AGGA/GGAG/GAGG;rbs_spacer=11-12bp;gc_cont=0.581	RdhA	RdhA-WP_015585978.1 - Comamonas sp. 7D-2	48	561	15	575	51	609	2.13e-180	539	97.6	52.2	MQPLDYRGAKYANTLVSALDEYQSMLDAIRDGLVSKKLAKCPDDPEERARHIKSFAYFQDAPMVGIARMDRAALLENPIQNEGIGRLAEELKTKQVKSLAAGIETMMADLKDAMEAPPKSMDGHTHAIVLLYPFCRDPQPDEAGFIWMQDAAAHRGSVRATETAVVLANYLRVLGYEARAHSGSASDVDLGHLTIAAGLASLEGDTLVNPFVQDRFQVAVVTTNFEMTPDLPIEPLSEQPESLTSGIVWTLGYGSAKNALTLDPFVNRSYASGPHPFETLKRVDTPTTYIDEARVARVPKRADMFARSKFGDMGKANQDASRGGYFAQKSPLAQALRRPLAAFLVLQDGPNAPEIDPTARDPKSNAEGIKALAYFLGTDAVGISRCPEWVWYSHDAGGDPITPEHPNAISFIVDQGFDTTEGSSGDDWIAVVQSMRAYLRFSLLGGIVAKHIRNLGYKAQVHTNIQSEVVHPPLLLLSGLGEVSRIGEVIVNPFLGPRLKSGVITTDMPLTHDKPIDFGMQAFCEACNKCARECPSGAITAGPKLMFNGYEIWKSDSQKCTTYRLTQKGGAMCGR
PPB.contigs.fa_k127_694727_10 # 9210 # 12410 # 1 # ID=31724_10;partial=00;start_type=ATG;rbs_motif=GGAG/GAGG;rbs_spacer=5-10bp;gc_cont=0.573	RdhA	RdhA-WP_015585978.1 - Comamonas sp. 7D-2	48.7	1076	3	1066	2	1071	0	993	99.7	99.9	MSKLFSDRNRPVHMGRYPTELLKRSRVMPDLDGLAPWPDLSFERPAGSDSLVPAMAEFQAMMDAVRDGAQNSAPSDIPADPVERSNHLKAFAYFNDISMVGIAPLRSEDRLHAPRRNPQIDRLSHALQTRQTKTLAAGIDMIMADLRESMTAKPEPMDHHAYALVFLVAYRRDPRSGETGCDWVQDAQAERAALLGAETATVLANYIRVLGHSARAHSATTCDVNLARLAVKAGLAQVAGDQITHPWLKQRFGLAAVTTDMALAPDLPLAADQPKSVRMGLDWGLGRHGGASRGSHDPYARRDYAQGAHPFETLKRVETPTTYIDEPNVARVPKRTDMFARAQFGDMGPALQKGATAGHYVRKAAPSSAQRRLLGAFVLLQDGEPAAHAQPIAPNLAADNIKGASYFLGIDATGLSRCPAWSWYSHDARGAPIAPPHDQAISMIVDQGFETMEGASGDDWISVAQSMRAYLRFSLLGGILAQHIRNLGYAAKAHTVMDGEVLQPPLLLLSGLGEVSRIGEVILNPFLGPRLKSGVVTTSLPLAHDKPIDFGLQRFCQSCNKCARECPSGAITAGPKLMFNGYEIWKSDSQKCASYRISTPGGAMCGRCMKTCPWNLEGLFAEAPFRWAAMAVPQMAPVLAKMDDMAGRGALNPVKKWWWDLELTEEGGYRPTTHPVNARSLQKNLDLKYEDQTLAVYPAPLAPHXXXXXXPMDREAGIEAYQAMITAEAYQAKSATGARDHLHLYQNDHESPVIQMTVAEVKDCPGAVKKYRLSAVDGAELPRWTAGAHLDIVVAPEFLRQYSMCGNPADLSCYEIAVLQEPEGRGGSQLMHRIFEPGRRIFVSKPINHFELEASAKLSLLFGGGIGVTPMLAFAHEIHRQGGAFRLMYSASQKAKAAFDGAFDDFAWADRVSQHYSDQGTRLDIAQAVPPYEAGTHIYVCGPAAYMSAILEYARSIGYPETTLHAEFFTPPELPEWENFPFEIERANGQKILVTASQSASDALIAAGIPVDVKCADGLCGVCKCRLLSGEVEHRDFVLSSAQRETTVILCQSRAAEAGGVLKLDI*
PPB.contigs.fa_k127_564827_21 # 21742 # 22965 # 1 # ID=37631_21;partial=00;start_type=ATG;rbs_motif=None;rbs_spacer=None;gc_cont=0.564	RdhA	RdhA-WP_085796105.1 - Ruegeria litorea	50.5	382	24	405	13	391	2.09e-133	390	93.6	96.4	MHTGKGDAAKRAKTRRRIPVAIDASDISCGFEVGNDFERFSQIDDVFARSRYDPVVHSERSELFFSTYRKPLTEWRAAKGFQQNDYAFRNATWHVADVFAEMHESRDRRDGFLDPLSMLRDGASEQVDLGTPTAAAAMIKHAARTAGADLVGVTAYDHRWTYTERFSVKASGAKPNDLPDGLNHVIVIGQAMDATLIETSPSALSGAATGMGYSQDAVVLLTIAQYLRNLGYQAVPSMNDTALAVPYAIQAGLGEYGKHGLVITPEFGTSVRFGKIFTDAPLAHDRPISFGVKEMCEICSACVTGCPSKAIPDGAPTAERHNRSNLQGVTKWSIDGEKCFSYWTKINNDCSICVRVCPFTRDYTSAKNRLWLRLAGSPLRRLALWLDRREGRGARRQAATWWPSPSE*
PPB.contigs.fa_k127_701304_6 # 5237 # 6100 # -1 # ID=39361_6;partial=01;start_type=Edge;rbs_motif=None;rbs_spacer=None;gc_cont=0.583	RdhA	RdhA-WP_015585978.1 - Comamonas sp. 7D-2	49.1	287	1	287	786	1071	6.98e-88	285	99.7	26.7	LPEWTAGGHIDVLVAPGMMRQYSMSGDPANRNAYQVAVLREDGGRGGSLLMHRIFTEGRRVFISRPINHFELRSGPGRSFLMGGGIGVTPMVAFAHTLHRGKRPFELHYSVSNAEDLAFSADIGAFPWSGHVRQHVSSAGGRADLASIFADAGSDDHVYVCGPDAYMDAVLAAADAAGIPDDHLHREYFSVPEQPDYENYAFELLLGKSGKRIRVEADETASDALIANGYAVDVKCSDGLCGVCQCGVVSGDIEHRDFVLSQKQQQSMIILCQSRAADEDGVIEIDM*
PPB.contigs.fa_k127_505237_3 # 1420 # 3723 # 1 # ID=43182_3;partial=01;start_type=ATG;rbs_motif=None;rbs_spacer=None;gc_cont=0.593	RdhA	RdhA-WP_015585978.1 - Comamonas sp. 7D-2	48.6	745	5	746	2	743	3.83e-239	698	96.6	69.3	MRAHRLFSSKSRPIHYGNYPLHRLRRMDDRPDLSGLATDNLSFRRPEHPESIVNAMAEHQAMLDTICDGFVNGAVSEIPDDPVERANHLKSFGYFNDASMVGIGMLSDECWLETPVRNPGIDDLAEMINTRQTKTLAAGIDQIMADLKDSINAPPREIGHHHTAIVLLWEYHRDPRPDEPGSTWIQDAQPHRACLLSSEAAVVIANYMRLLGFDAKAHTGTTSDICLEKVAVASGLAWNEDGVAVAPWLGKRFGISVVTTNMVLEHDRMLAPRAAQPASDLHGINWRLGRHSSKSAFNRDPFADRDYRDSAMKLENLKRVETPTTYMDEANIPRVPKRTDMFARSQFGDMGKANQDAATGGYYARKAAPSYAQRRALGAFVLLQDGPAEDNAPLVRDAGWYSEHLKAASYFLGVDAVGMSRCPEWSWYSHDARGDAVIPPHDQAISMVIDQGFETMEGASGDDWISVAQSMRAYLRFSLLGGVIARQIRNLGFSAKAHTVLDGDVLQPPLLLLSGLGEVSRIGEVILHPFLGPRLKSGVVTTDMPLAHDKPIDFGLQNFCENCQKCARECPSGAITAGPKRMFNGYETWKSDSQKCTTYRITTKGGAMCGRCMKTCPWNLEGLFADAPFRWAASNVPQAAKILARLDDMAGRGGLNDVKKWWWDLELAEDGAYRPSNHPVNRRGLSRGLDLRHEDQTMAVYPAPLAPHXXXXXXXMDREAGIKAFEALVSAGEYRRRLAAGDTSHIHRYVNADTPADQSPVIQAVVSK
PPB.contigs.fa_k127_372218_1 # 1 # 1563 # 1 # ID=45502_1;partial=10;start_type=Edge;rbs_motif=None;rbs_spacer=None;gc_cont=0.491	RdhA	RdhA-WP_015585978.1 - Comamonas sp. 7D-2	52.6	525	1	520	550	1071	2.2e-203	596	99.8	48.7	IDFGLQNFCENCNKCARECPSGAITAGPKLMFNGYEIWKSDSQKCASYRISTEGGAMCGRCMKTCPWNLEGLFAEAPFRWAASNLPSLAKPLAKLDDMVGNGELNPIKKWWWDIELYEDGGYKPARKPVNARGLQKDLDLKYEDQTMAVYPANLAPHPYPYPFHMDREAGIEAYQAMITAEEYKLKLDRGETDHLHVYSSDGDAPVVRVQVSKVEKMTQDVTKYEFQTLDGSPLPEWSAGAHLDIVVAPEFLRQYSMSGDPADRSKYQIGVLREDAGRGGSKMMHRIFVEGRKVFISKPINHFDLVEDATKTFLMGGGIGITPMIAFAHSLHALGCDFEMHYSASRKEGAGYLNDLATVPWADKVQYHFSDQGTRVDLANILSGYQNGWHAYTCGPERYMDSVIAAAEAGGFPDEARHLEYFSVPEQPDYVNHVFKIKLAQSGREFDVPADKSAADVLIEAGYNIDLKCSDGICGVCKCGVVSGDIEHRDFVLSKKQRETQVILCQSRAVEKDGVIEIDL*
PPB.contigs.fa_k127_645484_9 # 7721 # 9034 # 1 # ID=51668_9;partial=00;start_type=ATG;rbs_motif=GGA/GAG/AGG;rbs_spacer=11-12bp;gc_cont=0.619	RdhA	RdhA-WP_027259711.1 - Leisingera aquimarina	60.6	378	53	430	14	390	4.44e-162	464	86.3	96.7	MKTDREAPQTASKKXXXXXXXXXXXXXXXXXXXXXXXXXXXXNRPDSRISKMDRAAGFEIGPDFTRFDQINDIFSRAFWDDRVKSVDTDAFFDSYRRAPAPRRADGFTQRDFAFRNAAWAISDMVSERGGDRGLREGFQALIEPAVPIAPDAVPLATAAEESRSIKAVAKRFGADLVGIAEIDLRWHYATRVDVRDFSKAPNELPDGMTHVIVMAHEMAPELVATYPSALAGAATGMEYSHEAAIAIQLASYIRHLGYDAVASMNDTALAVPYAIQAGLGEYGRNQMVLTPEYGPRVRFSKVFTSLPLTADTPRRLGLHDYCQSCTRCADSCPPRALPFGGPEEGGDSPSTIRGVRKWSANCEKCFGFWAKLRSDCAICMRVCPFNRSYDRLADRLWRWLATGRWRRLARWWAERWPAERRSASDWWKRAGDGSGGD*
PPB.contigs.fa_k127_44538_8 # 6465 # 7682 # -1 # ID=57400_8;partial=00;start_type=ATG;rbs_motif=None;rbs_spacer=None;gc_cont=0.643	RdhA	RdhA-WP_085796105.1 - Ruegeria litorea	47.8	379	24	402	13	388	3.31e-124	366	93.3	95.7	MHTGRGDAAKRARTRARIPVAVDASDRSCGFCVGPDFERFSQVDDVFSRSRYDPDVHTEQAETFYATYRRPLADWRAAKGYQQNDYAFRNATWHVADVFAEMYEDDDRRDGFLDPLSMLRDGAAEQVDLGSPEQAAVRIKHAAHAAGADLVGIAAYDRRWTYTERFSVQAGGPKPNDLPDGLDHVLVIGQAMDSTLIETAPSALSGAATGMGYSQDAVVLLTVAQYLRNLGYRAVPSMNDTALAVPYAIQAGLGEYGKHGLVITPEFGTSVRFGKIFTDAPLAHDRPVSFGVREMCEICNACSKGCPSKAIPDGPPTTDRHNRSNLTGVKKWTIDGERCFAYWTRVNSDCSVCVRVCPYTRDYTRRRNRAWLRLAGSRLRRFALWLDRRAGRGARRQTDAWWPED*
PPB.contigs.fa_k127_990513_5 # 3280 # 6480 # 1 # ID=59531_5;partial=00;start_type=ATG;rbs_motif=GGAG/GAGG;rbs_spacer=5-10bp;gc_cont=0.573	RdhA	RdhA-WP_015585978.1 - Comamonas sp. 7D-2	48.4	1078	3	1066	2	1071	0	992	99.7	99.9	MAKLFSDRNRPVHMGRFPTEILKRSAHMPDLDGLAPWPDLSFQRPAGSASLVPAMAEFQAMMDAVRDGPQNQAPSEIPEDRLERSRHLKSFAYFNDISMVGIAPLGQADRLAAARRNPQIDRLSHALQTRQTKTLAAGIDMIMADLRESMTAKPQPMEHHTYALVFLVAYRRDPRPGEIGCDWVQDAQAERAAVLGTETATVLANYIRILGYSARAHSATTCDVDLARLAVKAGLAQVAGDEITHPWLGQRFGLAAVTTDMALAPDLPLTADQPQSALMGLDWTLGRHGGASRRSHDPYARRQYAQGAHPFETLKRVETPTTYIDEPNVARVPKRTDMFARAQFGDMGPALQKGATAGHYARKAAPSSAQRRLLGAFVLLQDGEPAAPAQQIAPEVAADNIKGASYFLGIDATGLSRCPEWSWYSHDARGAPIIPPHDQAIGMIVDQGFETMEGASGDDWISVAQSMRAYLRFSLLGGIIAQHIRNLGYMAKAHTVMDGEVLQPPLLLLSGLGEVSRIGEVILNPFLGPRLKSGVVTTSLPLSHDKPIDFGLQRFCQSCNKCARECPSGAITAGPKLMFNGYEIWKSDSQKCASYRISTPGGAMCGRCMKTCPWNLEGLFAEAPFRWAAMNVPQMAPVLAKMDDMAGHGELNPVKKWWWDLELTEEGGYRPTAHPINARSLQKDLDLKYEDQTLAVYPAPLAPHPFPYPAPMDREAGIEAYQAMITAEVYQEKSATGARDHLHLYQNDHEAPVIQMSVAEVEDWPGAVKKYRLVAVDGADLPRWTAGAHLDIVVAPEFLRQYSMCGDPADRSCYEIAVLQEPEGRGGSQLMHRIFEPGRRVFVSKPINHFELEPSAKLSLLFGGGIGVTPMLAFAHELHRKGGRFRLMYSASQKSKAAFDGAFDGLAWADRVSRHYSDQGTRLDIARDVPAYDAGTHIYVCGPDAYMSAILDHARSIGYPEAALHAEFFTVPELPEWENHPFEIERANGQKIPVTATQSASDALIAAGIPVDVKCADGLCGVCKCTVLSGEVEHRDFVLSAAQRETTVILCQSRAAEAGGVLKLDI*
PPB.contigs.fa_k127_1137856_1 # 2 # 1771 # -1 # ID=70491_1;partial=10;start_type=ATG;rbs_motif=GGA/GAG/AGG;rbs_spacer=11-12bp;gc_cont=0.521	RdhA	RdhA-WP_015585978.1 - Comamonas sp. 7D-2	48.4	591	1	589	1	590	1.16e-191	569	99.8	55.1	MKLFSDKNRPVHMGQYPTERLKRIDTVDLNTAPEMQALSFRRPEAPENIVNAMCEYQAMLDAIRDGLINKTKADIPIDPTERAHHIKGFGYFSDASMIGICRLEDQAILAEPIQNPDIERLAHALRTRQTKTLASGIDVIMADLKDSMEAPPATIDGHTHAIVFLYENPRDLMPNEVGCDWLEDAHAHRACLRANETAAVIANYIRLLGYDAKSHSGAASDVDLNKLALASGLVWADQGELIAPYIGKNFGLGVITTTLDLATDRPLAPRADQPWFKTQGPAWWLGKGFSKNAFNRDPFSKRKFVDGPHPFENLKRVETPTTYIDEARVARVPKRTDMFARAQFGDMGKNLQEGAKGGYYARKAAPSCAQRRALGAFVLLQDGEANENGARPGDLAKNAANIKAASHFLGVDAVGLSRCPDWTWYSHDATGAVLDPPHNNAVSMIIDQGYETMEGASGDDWISVAQSMRAYLRFSLLGGVIAQQIRNLGYKAKSHTVLDGEVLQPPLLLLSGLGEVSRIGEVILNPYLGPRLKSGVVTTDMPFEHDKPIDFGLQNFCENCNKCARECPSGAITAGPKLMFNGYEIWKSDS
PPB.contigs.fa_k127_737009_17 # 18742 # 19980 # 1 # ID=78610_17;partial=00;start_type=ATG;rbs_motif=None;rbs_spacer=None;gc_cont=0.560	RdhA	RdhA-WP_085796105.1 - Ruegeria litorea	72.2	381	33	412	11	391	1.11e-204	571	92	96.9	MNFAGRKAPIADMSPSFATLVISLVILQCVFMENPDDLAAGIETTTQFKRFSQRNDVFSRAFWDDSVRSAATQAFFGSYRMEATPRRGDGFTQKDFALRNASWLISDIMTDRFAADGRREGFQAPISNDTPVAREKLQFETPGAAATNIKKAARFFGADLCGLTDLDPRWLYADRVDVRDMSTAPLGLPEGLTHVVVLGHEMDRELVRSYPSALAGAATGREYSHEAAIVMQLAAYIRNLGYQAVASMNDTGLVIPMAVQAGLGEYARNQLVITPEFGPRLRFSKIFTDMPLDPDRPKRPGVAKFCDICTKCADACPVKALPLGPPKFGGGRSAIQGVKKWTSDAEKCFSFWTKLSSDCAICMRVCPFNRDFTSWPQRLWLKLALSPARGLALWLDRWRQGRLKPAQWWSRP*
PPB.contigs.fa_k127_201985_6 # 4970 # 6766 # 1 # ID=85_6;partial=00;start_type=ATG;rbs_motif=TAAAAA;rbs_spacer=4bp;gc_cont=0.435	CoxA	CoxA-WP_081040893.1 cytochrome c oxidase subunit I [Candidatus Kryptobacter tengchongensis]	59	576	16	590	8	583	5.52e-263	734	96	98	MSTTSTKNEHFQDHLMEHHHKENFFTKYIFTMDHKMIGKQFLITGMIMGIVGVMMSMLFRLELAYPEQSFPILEFFLGKWAPDGVMDPNMYLALVTIHGTIMVFFVLTAGLSGTFSNLLIPLQIGARDMASGFMNALSYWFFFLSSVVMIASLFVESGPASGGWTVYPPLSALPQAMPGSGTGMTLWLISMTFFIVGSLLGSLNYIVTVINMRTKGMSMTRLPLTIWAFFVTAVLGVLSFPVLLSAALLLMMDRLIGTSFYLSDIFIGGEVLSYSGGSPVLYQHLFWFLGHPEVYIILLPALGISSEVIATNSRKPIFGYRAMVGSILAIAFLSFIVWGHHMFVTGMNPFLGSVFTFTTLLIAIPSAVKAFNYITTLWKGNIQYTPAMLFSIGLVSTFVTGGLTGVILGDSALDINVHDTYFVVAHFHIVMGLSAIFGMFAGVYHWFPKMYGRMMNKSMGYAHFWLTFITAYGVFFPMHFLGMAGLPRRYYSNTAFPMFDNLADINVLITYFAIIGGIAQLIFIFNFFYSIWRGPKASQNPWRANSLEWTTPVEHLHGNWPGDIPIVYRWAYDYSKPGYDEDFVPQNVPLAEGEESGH*
PPB.contigs.fa_k127_1009878_1 # 1 # 750 # 1 # ID=192_1;partial=10;start_type=Edge;rbs_motif=None;rbs_spacer=None;gc_cont=0.383	CoxA	CoxA-WP_008545428.1 cytochrome c oxidase subunit I [Candidatus Pelagibacter sp. HTCC7211]	99.2	249	1	249	296	544	1.39e-178	503	99.6	45.8	AMVAIGIVGFVVWAHHMYTVGLSTDTKAYFLAATMIIAVPTGIKIFSWIATMWGGSISFKTPMVWALGFIFLFTVGGVTGVVLANAGVDTAMHDTYYVVAHFHYVLSLGAVFAIFAGFYYWFGKMSGYEYSEWLGQLHFWLTFIGVNLVFFPQHFLGLAGMPRRYADYPDAFAGWNYISSIGSYISVIGLVVFFANLIWAFSKKKAAAQNPWGEGATTLEWTVPSPPNFHTFEELPKFEDEEGIEKSTS*
PPB.contigs.fa_k127_1009895_4 # 1858 # 3858 # -1 # ID=229_4;partial=00;start_type=ATG;rbs_motif=TAA;rbs_spacer=10bp;gc_cont=0.474	SdhA_FrdA	SdhA_FrdA-Mangrovimonasyunxiaonensis (Group 1c)	79.1	670	1	666	1	670	0	1083	99.9	100	MALDSKIPAGPLGEKWTKHKGEIPLVSPANKRLIDVIVVGTGLAGSSAAASLAEMGYNVKAFCFQDSPRRAHSIAAQGGINAAKNYQNDGDSVYRLFYDTIKGGDYRSRERNVHRLAEVSRNIIDQCVAQGVPFARDYGGLLDNRSFGGVQVSRTFYAKGQTGQQLLLGAYSALNRQIAKGRVKMYARHEMQELVVVDGKARGIIAKNLVTGEFERHSAHAVLLCTGGYGNVFFLSTNAMGSNVTAAWKAHRKGAYMANPCFTQIHPTCIPVSGENQSKLTLMSESLRNDGRIWVPAKKEDAEAIRTGKLHPNDIAEENRDYYLERRYPAFGNLVPRDVASRAAKERCDAGYGVNKTGEAVYLDFAAAIVRYGKEEALVKGVNNPSDADIKALGEKVVEAKYGNLFQMYEKITASNPYKEPMMIYPAVHYTMGGLWVDYNLMTSIPGCFALGEANFSDHGANRLGASALMQGLADGYFVAPYTVGEFLSKDIRTGAISTDSPEFEEAEKVVRERTDKFINNNGTKSVDFFHKRLGKIMWNEVGMARNEKGLKQAIADIQALREEFYSDVRVLGSANGMNPELDKAGRVADLIELGELMAKDALERNESCGGHFREEYQSEEGEALRDDANFAFVSAWEFTGVPAEAKLHKEELTFENVELKTRSYK*
PPB.contigs.fa_k127_605949_6 # 4963 # 6768 # -1 # ID=243_6;partial=00;start_type=ATG;rbs_motif=GGAG/GAGG;rbs_spacer=5-10bp;gc_cont=0.527	SdhA_FrdA	SdhA_FrdA-Paracoccus denitrificans (Group 5c)	83.7	601	1	601	1	600	0	1040	99.8	100	MTEYTYETHEYDVVVVGAGGAGLRATLGMAEQGLRTACVTKVFPTRSHTVAAQGGIAASLSNMGPDHWQWHMYDTVKGSDWLGDTDAMEYLAREAPKAVYELEHYGVPFSRTEEGKIYQRPFGGHTTEFGEGPPVQRTCAAADRTGHAILHTLYGQSLKNNAEFYIEYFAIDLIMSEDGQCQGVVCWKLDDGTFHVFNAKMVVLATGGYGRAYFSATSAHTCTGDGGGMVARAGLPLQDMEFVQFHPTGIYGSGCLITEGARGEGGYLTNSEGERFMERYAPHYKDLAPRDYVSRCMTMEIREGRGVGAGGDHIHLNLSHLPADALAERLPGISESAKIFAGVDVTKEPIPVLPTVHYNMGGVPTNYWGEVLNPSTDDPNAIVPGLMAVGEAGCASVHGANRLGSNSLIDLVVFGRAAAIRAGQIVDANATNPVLSQASVDQAFDRFDGLRHSNGALPTADLRLEMQRTMQEDAAVFRTSETLAQGVEKMTAIAAKMDDIQVTDRSLVWNSDLMETLELTNLMPNALATIAGAEARKESRGAHAHEDFTERDDDNWRVHTIAKVEGKDVDLSYRRVIVDPLTTEGQGGISLEKIAPKVRTF*
PPB.contigs.fa_k127_1077194_25 # 22229 # 23749 # -1 # ID=284_25;partial=01;start_type=Edge;rbs_motif=None;rbs_spacer=None;gc_cont=0.506	CoxA	CoxA-WP_011360519.1 cytochrome c oxidase subunit I [Synechococcus sp. CC9902]	99.8	506	1	506	51	556	0	1022	99.8	91	ALAGAIRTELASPVADFMARDVYNQVLTLHGTVMIFLWIVPVVNGAFGNYLIPFYVGARDMAFPRLNAVAFWLIPPAGLMLVASYFITGAAQSGWTAYPPLSITTPATGQIIWIVSVLLLGGSSIFGGINFIATILKLRRPGLKLMQMPMYCWAMLGTSILVVASTPVLAGTLVLLSFDIVAHTGFFNPTLGGNVVVYQHLFWFYSHPAVYIMVLPAFGLVSEILPIHARKPLFGYVTMVYSIMAIVVLGLIVWAHHMFTSGTPPWMRLFFTIATAFIAVPTGIKFFNWLATLWGGKISLNSAVLFSCGFIVNFVLGGITGVALAQVPFDIHVHDTYFVVAHFHYIVFGGSVFVIFASIYHWYPKFTGRMLNEDLGRFHCALTFIGFNFCFGPQHWLGLNGMPRRVAEYDPQFTLINQISSVGALLMAISTLPFLWNVIHSAFYGKVAGDNPWNALTPEWLTSSPPPVENWVGEAPLVKEPYAYGVPVDEIDLSATSGRDLWSSGK*
PPB.contigs.fa_k127_875265_1 # 3 # 197 # -1 # ID=416_1;partial=10;start_type=ATG;rbs_motif=None;rbs_spacer=None;gc_cont=0.308	FdhA	FdhA-WP_008545972.1 formate dehydrogenase subunit alpha [Candidatus Pelagibacter sp. HTCC7211]	100	65	1	65	1	65	4.15e-39	137	100	7	MSSEKRKIAYIDGKPYEIGANHTSILKFVKSYVGEKKVPTLCDDPNLAPYGACRVCSVEVALEKD
