## Supplementary material for "Molecular hydrogen is an overlooked energy source for marine bacteria": Table S5 (part 3 of 3)

### Sheet: Genes in unbinned contigs (continued)
Query title (unbinned gene ID)	Gene Name	Subject title (closest database match)	Percentage ID	Alignment length (amino acids)	Query start position	Query end position	Subject start position	Subject end position	E-value	Bitscore	Query coverage (%)	Subject coverage (%)	Protein sequence
PPB.contigs.fa_k127_404091_8 # 6338 # 8113 # 1 # ID=499_8;partial=00;start_type=ATG;rbs_motif=None;rbs_spacer=None;gc_cont=0.367	SdhA_FrdA	SdhA_FrdA-Azospirillum lipoferum (Group 5c)	72	593	2	591	3	594	1.09999999981205e-314	865	99.7	99.7	MSTYKIIDHEYDVVVLGAGGSGLRAAVGLSEAGLKTACISKVFPTRSHTSAAQGGISAALGNMGEDDWRWHMYDTVKGADWLGDQDSIEYLCKEAPKAVIELEKYGVPFSRTDEGKIYQRPFGGMTKNYGNGIVQRTCAAADRTGHAILHTLYGQALKHNTEFFIEYFALDLLMKDGECKGLIAWNLNDGTIHRFRAHTVIIATGGYGKVYYSATSAHTCTGDGNAMVLRAGLPLQDMEFVQFHPTGIYGHGTLITEGARGEGGYLTNSKGERFMERYAPSAKDLASRDVVSRSMSIEINEGRGVGKDQDHVHLNLSHLDKEIIESRLPGITDAARLFANVDVTKEPIPVVPTVHYNMGGIPTNYKGEVMTVNGSEKTVPGLMAIGEAACVSVHGANRLGSNSLIDLVVFGRAAAKRAAELVKPGTPHEEIGETETQKCLDRFDKLRNAKGENSTADLRLAMQKTMQSKCAVFRTEKNLKEGVDEIRKTYDGMDSISVKDRSLVFNTDLVETLEFDNLIRQAVATVDSAYHRKESRGAHARDDYPKRDDEKFMQHTLAWCDGKNTKISYREVHKSTLTNEVQYFPPQERVY*
PPB.contigs.fa_k127_471602_3 # 1639 # 2451 # 1 # ID=542_3;partial=01;start_type=ATG;rbs_motif=TAA;rbs_spacer=12bp;gc_cont=0.408	SdhA_FrdA	SdhA_FrdA-Kordia algicida (Group 1c)	91.1	271	1	271	1	271	9.67e-181	514	100	40.8	MALDSKIPKGPLADKWTQHKSNINLVSPANKRLIDVIVVGTGLAGASASATLAELGYNVKTFCFQDSPRRAHSIAAQGGINAAKNYQGDGDSTYRLFYDTIKGGDYRSREANVHRLAEVSTNIIDQCVAQGVPFARDYGGLLDNRSFGGVLVSRTFYAKGQTGQQLLLGAYSAMNRQIGRGKIKMYNRHEMMDLVLVDGKARGIIARNLVNGKLERHSAHAVVIASGGYGNVFFLSTNAMGSNVSAAWKIHKKGAHFANPCFTQIHPTCIP
PPB.contigs.fa_k127_942850_27 # 23456 # 24214 # -1 # ID=709_27;partial=01;start_type=Edge;rbs_motif=None;rbs_spacer=None;gc_cont=0.399	CoxA	CoxA-WP_154002098.1 cytochrome c oxidase subunit I [BD1-7 clade bacterium]	81.7	251	1	251	266	516	4e-153	438	99.2	48.5	FSRKQLFGYASMVWAMASIAILSFVVWAHHMFTVGLPLAAELFFMWATMLIAVPTGVKVFNWVTTMFKGSITYETPMLFAIAFVVLFTIGGFSGLMLAITPADFQYHDTYFVVAHFHYVLVPGSIFSIMAAVYYWIPKWTGNMYDERLGKLHFWLSFIGVNVTFFPQHWIGLAGMPRRIPDYALQFADWNMISSVGAFLFGASQILFLFIVVKTVMGGKKATPEVWEGSRGLEWTVESPAPYHTFTTPPKVS*
PPB.contigs.fa_k127_548_5 # 5930 # 6865 # -1 # ID=772_5;partial=01;start_type=Edge;rbs_motif=None;rbs_spacer=None;gc_cont=0.403	SdhA_FrdA	SdhA_FrdA-Pseudomonas aeruginosa (Group 5d)	68.9	312	1	311	279	590	4.21e-151	438	99.7	52.9	YAPNAKDLAGRDVVARSMVLEILEGRGCGENKDHVFLKLDHLGADVLNAKLPGICELSRTFAGVDPIYNPIPVVPTCHYMMGGTPTNIHGQAYTQSNGVDEIVSGLFSVGEAACVSVHGANRLGGNSLLDLVVFGRAAGIHIQEALNSGGGVADANGDDINQALDGLNKINSSSKGFEVAEVKRELQSVMQNYFGVFRRGDYMEKGVAALSDIREKVSNLHLKDKSMAFNTSRVEALELQNLFEVAEATAIASFQRTESRGAHARDDFKDRDDENWLCHSLYDPTKKTLNKRDVNFEPAQVETFEPKVRTY*
PPB.contigs.fa_k127_1144781_3 # 1126 # 3123 # -1 # ID=971_3;partial=00;start_type=ATG;rbs_motif=None;rbs_spacer=None;gc_cont=0.370	SdhA_FrdA	SdhA_FrdA-Kordia algicida (Group 1c)	91.3	665	1	665	1	665	0	1231	99.8	100	MALKSNIPEGPLADKWTNHKNKINLVNPANKRLIDIIVVGTGLAGGSAAATLAELGYNVKAFCFQDSPRRAHSIAAQGGINAAKNYQGDGDSTYRLFYDTVKGGDYRSREANVYRLAEVSTNIIDQCVAQGVPFARDYGGLLDNRSFGGVLVSRTFYAKGQTGQQLLLGAYSAMNRQIGRGKIKMYNRHEMLDIVIVDGKARGIITRNLISGEIERHSAHAVVLGTGGYGNVFYLSTNAMGSNVTAAWKAHKRGAYFANPCYTQIHPTCIPVSGDHQSKLTLMSESLRNDGRIWVPKKIEDAKAIQNKSLKPTSIKEEDRDYFLERRYPAFGNLVPRDVASRAAKERCDAGFGVNATGEAVFLDFASAIKRYGKEKAHVKGLDENDDNLVNTLGKEVVKGKYGNLFQMYEKIVDENPYETPMMIYPAVHYTMGGIWVDYNLQTSVPGLYAIGEANFSDHGANRLGASALMQGLADGYFVLPYTIGNYLSDDIRTGPISIDTKEFDEAEKNVREKIDSFINNKGDKPVDYFHKKLGKIMWNKCGMARNKKDLEAAIEEISALRKDFYKNVLVPGSADEFNEELAKAGRVADFLELGELFAKDALVREESAGGHFREEYQTPEGEAKRRKEFQFVSAWEFKGEPKDAVLHKEELVYENIEVKERSYK*
PPB.contigs.fa_k127_1077698_2 # 2257 # 3936 # -1 # ID=1027_2;partial=00;start_type=ATG;rbs_motif=GGAGG;rbs_spacer=5-10bp;gc_cont=0.592	Sqr	Sqr-WP_062863696.1 - Paraburkholderia bannensis - Sqr II	52.2	548	1	547	1	525	9.41e-197	562	97.7	97.9	MDLKKITDKTSVSPQITPQDMAAIKEAGFRAIICNRPDGEGADQPSFEEIEKAAKKAGIEAAYVPITSGMVRDEDVTAFGAALKGLPRPVLAYCRTGTRSATLWSFHESKKRPMAEILAATKAAGYDMNGVARRIANGGKNRTDTGDAKYDVVIVGGGAGGVSVAASLQSRKSNMSIAIIDPADIHYYQPGWTMVGGGVFEASQTAKTMGSLIPRGVKWIKSAVAAFEPENNAVILDGCRVVKYDRLVVSPGLKLDWDAVEGLEDTLGRNGVTSNYRYDLAPYTWQLVQEMKEGRAIFTQPPMPIKCAGAPQKAMYLSGDAWFRNGRLKDIDIQFMNAGGVLFGVKDYVPALEGYIAKYDATCNFFHNLVSVDGEAKKATFTVAKPDTDPEMVTVDFDMIHVCPPQSAPDFIRVSPLADAAGWVDVDQATLRHKSFENVWSLGDVMNAPNAKTAAAARKQAPVVADNIAADIAGRSPVAAYDGYGSCPLTVERGKIVLAEFGYGGVLKPSFPSFLVDGTKPTRAAWFLKEKMLPPIYWQAMLKGKEWMAKPEKIEIAAE*
PPB.contigs.fa_k127_1077698_12 # 8964 # 10376 # 1 # ID=1027_12;partial=00;start_type=ATG;rbs_motif=None;rbs_spacer=None;gc_cont=0.577	CydA	CydA-WP_058289121.1 cytochrome ubiquinol oxidase subunit I [Epibacterium multivorans]	94	467	1	467	1	467	0	895	99.2	99.6	MLDGFSAEILARFQFAFTVSFHIIFPSFSIGLASYLAVLNGLWMRTRDETYLTLFNYWKKIFAVAFGMGVVSGIVMSYQFGTNWSVFSDKAGPVVGPLMAYEVLSAFFLEAGFLGIMLFGRERVGEKLHMFATAMVAFGTLMSATWILSVNSWMQTPTGYSINEVGQFVPEDWWQIVFNPSFPFRLAHMVFAAFLTTALVVGAVGALHLLRDKADKEARRMFSMAMWMAVIVTPIQIFAGHEHGLNTLEHQPVKIMAMEGHYESHPEGWAPLYLFGIPNDEEQRLDYAIGIPGLGNIIFEKPLDKPVMGLDTIPDEDQPPVGLVFWSFRVMVGLGMLMLGLGLWSAWARWRGHLYTAPWLHRACVVMGPTGFVAVLAGWITTEVGRQPYTVYGLLRTSDSLAPVDAPAVAASLIAFIVVYFAVFGAGTYYLLRMMNKRPATPKLGLRDGPIRTAGITLATQITPDFIPGE*
PPB.contigs.fa_k127_1077726_3 # 857 # 2854 # -1 # ID=1057_3;partial=00;start_type=ATG;rbs_motif=None;rbs_spacer=None;gc_cont=0.422	SdhA_FrdA	SdhA_FrdA-Kordia algicida (Group 1c)	91.3	665	1	665	1	665	0	1229	99.8	100	MALDSKIPQGPLADKWTNHKNKIDLVNPANKRSIDVIVVGTGLAGGSAAATLAELGYNVKAFCFQDSPRRAHSIAAQGGINAAKNYQGDGDSTYRLFYDTVKGGDYRSREANVYRLAEVSTNIIDQCVAQGVPFARDYGGLLDNRSFGGVLVSRTFYAKGQTGQQLLLGAYSAMNRQIGRGKIKMYNRHEMLDVVIVDGKARGIITRNLITGEIERHSAHAVVLGSGGYGNVFYLSTNAMGSNVTAAWKAHKRGAYFANPCYTQIHPTCIPVSGDHQSKLTLMSESLRNDGRIWVPKKLEDAKAVQNKTLKPTAIAEEDRDYFLERRYPAFGNLVPRDVASRAAKERCDAGFGVNATGEAVFLDFASAIIRYGKEQAHVKGLDENDENLVNKLGKEVVKSKYGNLFQMYEKIVDENPYETPMMIYPAVHYTMGGIWVDYNLQTTVPGLYAVGEANFSDHGANRLGASALMQGLADGYFVLPYTIGDYLSDDIRTGPITTDSKEFEEAEENVRKQIDSFINNKGTKPVDYFHKRLGKIMWNKCGMARNEKELKEAIEEISALREEFYKEVLVPGEANEFNEELAKAGRVADFLELGELFAKDALVREESAGGHFREEHQTKDGEAQRRKEFQFVSAWEYKGAPKDAILHKETLEYENIEVKERSYK*
PPB.contigs.fa_k127_269949_6 # 6107 # 7453 # -1 # ID=1117_6;partial=01;start_type=Edge;rbs_motif=None;rbs_spacer=None;gc_cont=0.487	CydA	CydA-WP_148617938.1 cytochrome bd-I ubiquinol oxidase subunit CydA [Gammaproteobacteria bacterium LSUCC0096]	90.6	438	1	438	90	527	1.46e-289	793	97.6	82.8	VGDIFGAPLAIEGLMAFFLEATFIGLFFFGWDKLTRVQHLMVTWLVAIGSNFSALWILVANGWMNFPVGSEFNPLTMRMEVTDFAAVIFNPVAQSKFVHTVSAGYVTGAVFVLGVSAFYLLNNRHIEFAKRSMTVAASFGLAAALSVVVLGDESGYSVGENQKMKLAAMEGMYETQDAPASFTVVGVPNPETNRVDYAIHIPYVLGLIATRSVSEEVPGILELVEHAKARIKTGIAAYDALQTIKKDPSNSEATLRFDAFKEDLGFGLLLKQFVEDPRDATEEQIHQAAWSTVPPVAPLFWSFRFMVALGFLFIAMFAYAFWLTARREHTKNRLFLKACLFAIPLPWIAAELGWFVAEFGRQPWVIDSVLPTFLAVSSLDYAEVLTTLIGFVFIYSTLAVIEVGLLRKTVLEGPYAHPPGSSDGASGIQQPELVKPVFGQSGATHGIS*
PPB.contigs.fa_k127_875885_3 # 899 # 2683 # 1 # ID=1232_3;partial=00;start_type=TTG;rbs_motif=GGAG/GAGG;rbs_spacer=5-10bp;gc_cont=0.410	SdhA_FrdA	SdhA_FrdA-Halomonas elongata (Group 5d)	74.7	589	7	594	2	590	0	889	98.8	99.8	MSTLNSSNIKTLEFDVLVIGGGGSGMRTSLELAKSGLKTAVVSKVFPTRSHTVSAQGGITCAIASADPQDDWRWHMYDTVKGSDYIGDQDAIEYMCSQGPKAVFELEHMGLPFSRTENGRIYQRPFGGQSKDFGKGGQAARTCAAADRTGHALLHTLYQNNVKEGSNFLNEWFAVDLVLNKFKEVTGVVAFSIESGEVAYLKAQATVLATGGAGRIYASTTNALINTGDGLGMSLRAGIPAQDMEMWQFHPTGIYGAGSLVTEGCRGEGGYLINKDGERFMERYAPNAKDLAGRDVVARSMVLEILEGRGCGEDKDHVFLKLDHLGADVLNAKLPGICELSRTFAAVDPVYEPIPVVPTCHYMMGGTPTNIHGQAFKLSSSDDDYIPGLFSVGEAACVSVHGANRLGGNSLLDLVVFGRAAGLHINEALKSGGGVADSDKDDIELALHNLNKLNESSAGYEVSAVKKELQEVMQNYFGVFRRGDFMDKGVSALEEIREKIENLHLKDKSAAFNTNRVEAIELQNLFEVAEATAISSLQRTESRGAHAREDYPDRDDENWLCHSLYDPTTKVLGKRHVNFEPSQVEAFPPKVRTY*
PPB.contigs.fa_k127_673992_2 # 471 # 2264 # -1 # ID=1249_2;partial=00;start_type=ATG;rbs_motif=TAA;rbs_spacer=12bp;gc_cont=0.388	CoxA	CoxA-WP_082359111.1 cytochrome c oxidase subunit I, partial [Candidatus Kryptonium thompsoni]	59.1	574	17	589	1	574	2.06e-255	714	95.8	99.3	MSANVDTHTHDDDHGHHHKETFVTKYIFSQDHKMIAKQYLITGLIMGIIGILMSLLMRMQIAWPEKPNVIFEALLGKWAPGGVMDADIYLALVTIHGTIMVFFVLTAGLSGTFSNLLIPLQIGARDMASGFLNMISYWLFFLSSVIMVISLFVEAGPAAAGWTIYPPLSALPLAQGGSGAGMTLWLVSMAIFIASSLLGSLNYIVTVLNLRTKGMSMTRLPLTIWAFFITAVIGVVSFPVLLSAALLLIMDRSFGTSFFLSDIFIQGEVLHYQGGSPVLYEHLFWFLGHPEVYIVLLPALGITSEVIATNARKPIFGYRAMVASIIAIAFLSTIVWGHHMFISGMNPFLGSVFTFTTLLIAIPSAVKAFNYITTLWKGNLQLNPAMLFSIGLVSTFITGGLTGIILGDSALDINVHDTYFVVAHFHLVMGISALYGLFAGVYHWFPKMFGRMLNKNLGYIHFWVTAVCAYGVFFPMHFIGMAGLPRRYYTNSNFPLFDDTQNVQVLITIFALVAGLVQLVFLYNFIHSMFYGKKAEQNPWRSNTLEWTTPVEHMHGNWPGDIPHVHRWAYDYSKPGHDEDFVPQHIPLKDGEEELQH*
PPB.contigs.fa_k127_1010_18 # 18971 # 20758 # -1 # ID=1418_18;partial=00;start_type=ATG;rbs_motif=None;rbs_spacer=None;gc_cont=0.322	CoxA	CoxA-WP_081040893.1 cytochrome c oxidase subunit I [Candidatus Kryptobacter tengchongensis]	58.4	575	16	589	11	584	5.99e-252	706	96.3	97.6	MSEYIEFDPKEDHGHHHKETFITKYIFSQDHKMIAKQYLITGVLFMGVIGILMSLLMRLQIAWPEEPNIIFEFLLGKWAPDGVMDADIYLALVTMHGTIMVFFVLTAGLSGTFSNLLIPLQIGARDMASGFLNMVSFWLFFVSTVIMVISIFVEAGPAAAGWTIYPPLSALEFAQGGSGLGMTLWLVSMAIFIASSLLGSLNYIVTVINLRTKGMTLMRMPLTIWAFFVTAIIGVISFPVLLSAALLLIMDRSFGTSFFLSDIFIQGEVLHYQGGSPVLFEHLFWFLGHPEVYIVLLPALGIASEVISTNSRKPIFGYKAMVLSILAIAFLSTIVWGHHMFISGMNPFLGSVFTFTTLLIAIPSAVKAFNYITTLWKGNIQFNPAMLFSIGFVSTFITGGLTGIILGDSALDINLHDTYFVVAHFHLVMGISALYGLFAGVYHWFPRLFNRMLNKNLGYIHFWVTAICAYGVFFPMHFIGMAGLPRRYYTNSNFPLFDDLADTNQIITVFAIIGGLIQIVFLYNFIHSMFYGKKSEQNPWNSNTLEWTASMEHIHGNWKGKIPEVHRWPYDYSKPGYDEDFVPQHKPLKKGETEY*
PPB.contigs.fa_k127_1077990_8 # 5431 # 6813 # -1 # ID=1461_8;partial=01;start_type=Edge;rbs_motif=None;rbs_spacer=None;gc_cont=0.564	SdhA_FrdA	SdhA_FrdA-Paracoccus denitrificans (Group 5c)	78.9	460	1	460	142	600	4.45e-267	739	99.8	76.5	ADRTGHAILHTLYGQSLKNNAEFYIEYFAIDLVMSEDGVCQGVVCWKLDDGTMHVFNAKTVVLATGGYGRAYFSATSAHTCTGDGGGMVARAGLPLQDMEFVQFHPTGIYGSGCLITEGARGEGGFLSNSQDERFMERYAPNYKDLAPRDYVSRCMTMEIREGRGVGPEGDHIYLNLSHLQPEALAERLPGISESANIFAGVDVTKEPIPVLPTVHYNMGGIPTNFWGEVLNPTAKDPNATVPGLMAVGEAGCASVHGANRLGSNSLIDLVVFGRAAAIRAGKTVDAAAPAAAINMASVDKAFGRFDGLRHAAGHLPTADLRLEMQKTMQADAAVFRTSKTLADGVDKMTAVAGKMSDIKVTDRSLVWNSDLMETLELTNLMPNAMATIVGAEARKESRGAHAHEDFTERNDDNWRVHTIARVDGSQVDLSYRPVITERLTTEDEGGISLAQIAPKVRTF*
PPB.contigs.fa_k127_1105_1 # 1 # 519 # 1 # ID=1586_1;partial=10;start_type=Edge;rbs_motif=None;rbs_spacer=None;gc_cont=0.434	SdhA_FrdA	SdhA_FrdA-Paracoccus denitrificans (Group 5c)	64.9	171	2	172	432	600	4.81e-68	219	98.8	28.2	NPDLNKLSVDNAFDRFDGLRYATGAIPTADLRLQMQKTMQEDAAVFRTAETLANGVGKMSKIADGVNDLSVVDRSLVWNSDLMETLELTNLMPNALSTICGAEARKESRGAHAHEDFENRDDVNWRVHTISRFSENAKSVKLSYRPVITDPLSTETEGGISLSKIAPKERTF*
PPB.contigs.fa_k127_1011151_5 # 3720 # 3779 # 1 # ID=1922_5;partial=01;start_type=ATG;rbs_motif=GGA/GAG/AGG;rbs_spacer=5-10bp;gc_cont=0.400	CcoN	CcoN-WP_121876547.1 cytochrome-c oxidase, cbb3-type subunit I [Umboniibacter marinipuniceus]	95	20	1	20	1	20	1.79e-05	39.7	100	4.2	MSTSQATSNLAVDYSFKIVR
PPB.contigs.fa_k127_472596_23 # 18866 # 20671 # 1 # ID=1951_23;partial=00;start_type=ATG;rbs_motif=GGAG/GAGG;rbs_spacer=5-10bp;gc_cont=0.568	SdhA_FrdA	SdhA_FrdA-Paracoccus denitrificans (Group 5c)	82.5	601	1	601	1	600	0	1019	99.8	100	MAAYEYETHDFDVVVVGAGGAGLRATLGMAEQGLRTACVTKVFPTRSHTVAAQGGIAASLGNMGPDSWQWHMYDTVKGSDWLGDTDAMEYLAREAPKAVYELEHYGVPFSRTEAGKIYQRPFGGHTTEFGEGPPVQRTCAAADRTGHAILHTLYGQSLKNNAEFYIEYFAIDLVMSDDGVCQGVVCWKLDDGTMHVFNAKTVVLATGGYGRAYFSATSAHTCTGDGGGMVARAGLPLQDMEFVQFHPTGIYGSGCLITEGARGEGGFLSNSQDERFMERYAPNYKDLAPRDYVSRCMTMEIREGRGVGPEGDHIFLNLSHLQPEALAERLPGISESAKIFAGVDVTKEPIPVLPTVHYNMGGIPTNFWGEVLNPTAKDPNATVPGLMAVGEAGCASVHGANRLGSNSLIDLVVFGRAAAIRAGKTVDAAAPAAAMNMASVDKAFDRFDGLRHAAGHLPTAELRLEMQKTMQADAAVFRTSKTLADGVDKMTAVADKMSDIKVTDRSLVWNSDLMETLELTNLMPNAMATIVGAEARKESRGAHAHEDFTERDDDNWRVHTIARVDGSKVELSHRPVITERLTTEEDGGISLAQIAPKVRTF*
PPB.contigs.fa_k127_539972_7 # 6081 # 6413 # -1 # ID=2241_7;partial=00;start_type=ATG;rbs_motif=AAAA;rbs_spacer=4bp;gc_cont=0.348	ArsC	ArsC-WP_020537942.1 arsenate reductase (glutaredoxin) [Lewinella cohaerens]	55.4	112	1	110	1	112	3.98e-37	123	99.1	96.6	MKIYHNNRCSKSRQCLSLLSNSNVEIIDYIKNPLTFDELSTLISKIGIPPAELIRTNEAIWKEKFKGKKMNNKEYISAMIEYPKLMERPIVETAEKALVCRPPELALELL*
PPB.contigs.fa_k127_876459_11 # 8684 # 10267 # 1 # ID=2261_11;partial=00;start_type=ATG;rbs_motif=GGA/GAG/AGG;rbs_spacer=5-10bp;gc_cont=0.384	CoxA	CoxA-WP_020409192.1 cytochrome c oxidase subunit I [Hahella ganghwensis]	83.5	526	1	526	1	526	0	918	99.6	99.8	MSAVIENHHDDHHHGPAKGLTRWLYTTNHKDIGTLYLWFSFAMFLIGGAMAMVIRAELFQPGMQIVEPEFYNQMITLHGLIMIFGGVMPAFVGLANWLVPMMIGAPDMALPRMNNLSFWILPFAFFILLSSLFMEGGAPNFGWTFYAPLSTTYAPPSVTFFIFSVHIMGASSIMGAINVVVTIMNMRAPGVTLMKMPLFVWSWLITAYLLIAVMPVLAGAVTMMLMDIHFGTSFFNAAGGGDPVLFQHIFWFFGHPEVYIMILPAFGIVSHIIETFSRKQLFGYSSMVWAMLSIAILSFVVWAHHMFTVGLPLAAELFFMWATMLIAVPTGVKVFNWIATMFKGSITFETPMLFAIAFVVLFTMGGFSGLMLAITPADFQYHDTYFVVAHFHYVLVPGAIFSIMAAVYYWIPKWCGNMYDERLGKLHFWLSFIGVNVTFFPQHFIGLAGMPRRYPDYALQFADWNMVSTVGAFLFGVSQILFLFIVVKTVMGGKKATDQVWEGARGLEWTVASPAPYHTFTTPPKVD*
PPB.contigs.fa_k127_607180_6 # 3163 # 5016 # -1 # ID=2311_6;partial=00;start_type=ATG;rbs_motif=GGAG/GAGG;rbs_spacer=5-10bp;gc_cont=0.525	SdhA_FrdA	SdhA_FrdA-Blastococcus sp. (Group 2b)	59.4	604	4	601	3	598	3.24e-243	685	96.8	99.3	MTEEYNKYEYDVIVIGAGGAGLRAAIEAARSGAKTAIITKSLLGKAHTVMAEGGCAAALQNADPRDGWKVHFHDTMKGSKWLADWRMAEFHAKEAPDRVRELEQWGAVFDRTPQNTINQRNFGGHTFPRLAHVGDATGLELIRTLQERGIHEGIDIFMEYTVRHLLKEGDRVTGCVAYTRVDGDFHAFSAKSVILATGGITRCWSICSGSWEYTGDGHALALWAGAELRDMEFVQFHPTGMVWPPSVRGILVTEGVRGEGGRLTNSEGERFMFNYVPEAFAGDHAETIEESDQWVEEVVSGKLATVRRPPELLTRDVVSKAINAEVKAGRGSPHGGAFLNISHRGEEAILKKLPSMHHQFKELAGVDISKEPMEVGPTAHYVMGGVRVNAETQESNVPGLYACGEVASGLHGANRLGGNSLSDLITFGKRAGEFAAKRSSDLAQPTIDDAQVQSAIEVMLAPLQREGGENPGLIYDEMRDMMQAKVGIIRTKEEMQEAMEDLKTFNERQDTCFPGSSRKYNSGWHQALDLKNMVDVSIAATLAALTREESRGGHTRDDFPGEVEEWGTKFNIVYMEDGEIKIRQEPVEEMRGDLKDAITEVKSIIAERAAEQAGGEQ*
PPB.contigs.fa_k127_1011626_8 # 9663 # 11321 # -1 # ID=2714_8;partial=01;start_type=Edge;rbs_motif=None;rbs_spacer=None;gc_cont=0.382	SdhA_FrdA	SdhA_FrdA-Halomonas elongata (Group 5d)	73.6	553	1	552	38	590	6.51e-305	838	99.8	93.7	SKVFPTRSHTVSAQGGITCAIQSADPNDDWRWHMYDTVKGADFIGDQDAIEYLCSEGPKAVFELEHMGLPFSRFDNGRIYQRPFGGQSKDFGKGGQAARTCAAADRTGHALLHTLYQNNIKEGTNFLNEWFAVDIVKNDKNEVAGVIAFSIEYGEVAYLKAQSTVMATGGAGRIYASTTNALINTGDGLAMALRAGFPAQDMEMWQFHPTGIYGAGSLVTEGCRGEGGYLINKDGERFMERYAPNVKDLAGRDVVARSMVLEILEGRGCGENQDHIFLKLDHLGADVLNAKLPGICELSRTFAHVDPIFEPIPVVPTCHYMMGGTPTNINGQAFNRVDEIDSIVPGLFAAGEAACVSVHGANRLGGNSLLDLVVFGRATGMFIQEEIKSGGGVKSAGSDDIDAALERLNKLNESNSGYDTADVKKQLQECMQNYFGVFRRGEFMQKGLNELKEISDKVSNLHLKDKSNAFNTSRVEAIELQNLFEVAEATAIAAYSRNESRGAHARDDYPERDDENWLCHSLYDPQSKSISKRDVNFSPSEVEAFPPIVRTY*
PPB.contigs.fa_k127_1213553_2 # 797 # 2641 # 1 # ID=2784_2;partial=01;start_type=ATG;rbs_motif=GGAG/GAGG;rbs_spacer=5-10bp;gc_cont=0.624	CoxA	CoxA-WP_155423239.1 cytochrome c oxidase subunit I, partial [Actinobacteria bacterium]	98.1	579	1	579	1	579	0	1156	94.1	100	MAIIEEPLALTSGEQHAERPLGVLTRPQANGSWKDWVSTVDHKKIGIMYGVAAIFFFLVGGLEALLIRTQLAFPENGFLSADVYNQIFTMHGVTMIFLFVMPFAAAFANYLIPLQIGARDVAFPRLNALSFWVWLSGAIFLNTSWIVGGGGADCGWFCYSPNSGITFSPGNGVDFYAIGLLITGIASLVSAVNLAVTCLNMRAPGMSLFRMPVLTWMLLVTQFLLAFALPVITVALLLLLFDRQFDSQFFDPEAGADPLLWQHLFWIFGHPEVYIIILPSFGIISEVIPAFSRKPIFGYSFMVFSGIAIGFMGWGVWAHHMFVSGIGPISVFAFSMATMFIAVPTGVKILNWLATMWGGKLNFSTAMLFAVGTVTMFTIGGLSGVTHSLAPADTQQTDTYYIVAHFHYVIFGGGVLGLFAGVYFWWPKVFGHFLDERRGKIHFWTMLIGFNLTFGPMHVLGLQGMSRRIDTYSSGFGFEFWNLVATLGSYILGASVLFFLWNVYKSKKEAPNLPAPGPDPWDARSLEWSIPSPTPEHNFDEIPVIESQDDWWFRKYNIEDDGSVVRISSAEDAAQKGDAVGVHLPSPSFWPLVLAIGLPLIGYGVIFNLWFCVVG
PPB.contigs.fa_k127_877012_13 # 12078 # 13850 # -1 # ID=3005_13;partial=00;start_type=ATG;rbs_motif=GGAG/GAGG;rbs_spacer=5-10bp;gc_cont=0.547	CoxA	CoxA-WP_154098923.1 cytochrome c oxidase subunit I [Halieaceae bacterium]	98.3	590	1	590	1	590	0	1152	99.8	100	MEHIAHDETSFVRPAEVGEMELYHAKTWLGKYVFSQDAKTIAIQYAATAIAIGMVALVLSWFMRLQLAWPNTFTFIDPAYYLQAVTMHGMIMVVYLLTALFLGGFGNYLIPLMVGARDMVFPWLNMISFWVYFTAVLLLAASFFVGGGSTGAGWTLYPPQAILPGTPGSEAGILLMLASLAVFIIGFTMGGLNYVVTILQARTRGMTLMRMPLTVWGIFVATVLALFAFPALFVSAIMMALDVLLGTSFFMPAIMTMGNEADHVGGNPLLFQHLFWFFGHPEVYIVALPAFGIVSDLISIHARKNIFGYRMMVWAIVIIGALSFVVWAHHMYVSGMNPYFGFFFATTTLIIAVPTALKVYNWVLTLWQGNIHLTIPMLFSIAFLLFFINGGMTGLFLGNASVSMPLSDTLFVVAHFHMVMAVAPVMVVCGAIYHWYPKITGRWYHEGMARFHFWVTFVGSYLVFLPMHYLGIMGVPRRYFEITGTTFLPDSAQSVNASITIAALVVGAAQIVFLYNLIVSAFKGKEAPGNPWNATSLEWQTETTPPGHGNFGKELPCVYRWAYDYSVPGVEEDFIPQNVPPRNAQTEVTQ*
PPB.contigs.fa_k127_944487_1 # 3 # 1649 # 1 # ID=3203_1;partial=10;start_type=Edge;rbs_motif=None;rbs_spacer=None;gc_cont=0.369	CoxA	CoxA-WP_008545428.1 cytochrome c oxidase subunit I [Candidatus Pelagibacter sp. HTCC7211]	99.4	544	5	548	1	544	0	1100	99.1	100	RVNNMYTKTASHDDHHTPTGWKRWAYSTNHKDIGTMYLIFAIVAGVIGTAFSVLMRMELMHPGDGILGGNYHLYNVLVTGHGLIMIFFMVMPAMIGGFGNWFVPIMIGAPDMAFPRMNNISFWLLPTSFILLIMSIFMDGPPGQTGVGGGWTIYPPLSSKAGQPGPAMDFAILSLHLAGASSILGAVNFITTILNMRTPGMTLHKMPLFAWSILVTAFLLLLSLPVLAGAITMLLTDRNFGTAFFDAQTGGDPVLFQHLFWFFGHPEVYILILPGFGMISHIVSTFSKKPVFGYLGMAYAMVAIGIVGFVVWAHHMYTVGLSTDTKAYFLAATMIIAVPTGIKIFSWIATMWGGSISFKTPMVWALGFIFLFTVGGVTGVVLANAGVDTAMHDTYYVVAHFHYVLSLGAVFAIFAGFYYWFGKMSGYEYSEWLGQLHFWLTFIGVNLVFFPQHFLGLAGMPRRYADYPDAFAGWNYISSIGSYISVIGLVVFFANLIWAFSKKKAAAQNPWGEGATTLEWTVPSPPNFHTFEELPKFEDEEGIEKSTS*
PPB.contigs.fa_k127_809967_5 # 2566 # 4260 # 1 # ID=3337_5;partial=00;start_type=ATG;rbs_motif=GGAG/GAGG;rbs_spacer=5-10bp;gc_cont=0.476	SoxB	SoxB-WP_008891062.1 - Thalassospira profundimaris	72	564	1	564	1	564	2.79999999999768e-312	857	99.8	100	MRSRREFLQLAAVSASYFTAMPNFARAAAQQQLTQDDLLNFNSKGQVTLLHLTDMHGQLKPVYFRPPSENYGVGAFEGIPPHLVGTQFLDHFGIPAGSEYAYAHTMVDYGTLARAYGKLGGLDRTATLIKAIRAERGEDKVLLLDGGDTWQGSYTSLKTQGADMVAAMKALKPDAMVGHWEFTFGKERVEELIDEMGYPFLGSNCFDTEWEERVFDSTAYFERGGVKVAVIGQHFPYTPIANPRHLVEGWSFGIRPDEIQKNVDEARENGAEIVVLLSHNGFDVDQKLAADISGIDVILTGHTHDAVPEAIRIGKTLVLSSGSHGKYLGRIDLKVEGGKVVDASSTLIPIFSDVINPDPEMRSLIDELRAPYETECNRVIGTAGSLLYRRGNFNGSWDDVICDAIRAERDVEIALSPGFRWGTTLLPEQPITIDDMYTQTSMNYPAVYRTEMTGAQLKTMLEDVCDNLFNPDPYYQQGGDMVRVGGMSYECAPKEVMGKRIQNMALTKTGAAIEADKSYVVGGWASVNPDTQGPAIYDLLENYITRKKRVTPSDASTVTIKGMS*
PPB.contigs.fa_k127_809967_6 # 4346 # 5611 # -1 # ID=3337_6;partial=00;start_type=ATG;rbs_motif=GGAGG;rbs_spacer=3-4bp;gc_cont=0.479	FCC	FCC-WP_099249215.1 - Tropicibacter phthalicicus	62	416	5	420	4	418	2.31e-184	521	98.6	99	MTKFSRRQFTAGLAAGSALLAAPSIAFGARPRVVVVGGGAGGATAARYIAKDSKGAIDVTLVEASKRYYTCFFSNLYLGGFRNYGSIGHNYYGLAVNNGVNVVHEWASSVDNAAKVLKLASGGSIAYDKLVLSPGISLKYESVPGYSPEVQSRMPHAWTSGTQVQLLRNQVMNMKQGGTFVMVPPPNPYRCPPGPYERVSMIAHMFKQTNPTAKIIILDPKAKFSKQGLFMAGWEKHYSGMIEWIDPDTHGGIKNINAETMEFETDLDTFKADAACVVPGQRAGTIAQSAGVTDGDWAPIIPATMASKADPNIHVLGDASVASSMPKSGFSANSQAKVAANAIRGELTGSRVFEPRFANTCWSLIATNDGVKVGASYKAGAEKIDVVDKFVSQGNETADVRKATYEESEGWYTGITSDMFS*
PPB.contigs.fa_k127_204485_2 # 945 # 2060 # -1 # ID=3503_2;partial=01;start_type=Edge;rbs_motif=None;rbs_spacer=None;gc_cont=0.496	FdhA	FdhA-WP_146328295.1 formate dehydrogenase subunit alpha [Candidatus Brocadiaceae bacterium B188]	54.6	368	1	368	532	895	2.13e-130	397	98.9	40.7	LMTGHLGVRSAGMNPLRGQNNVQGANDAGATPIFYPGYQPVTDSEVREKFESAWGVELSPNNGMNLNVMMKEMAVGNLKAVYVMGEDIVISEPNVTKVEVGLNNCEFVVCQEIFHNETTRFADVILPGACFAEKDGVFTNSDRRVQRVRKSVNPPGEAREDWQILCDVARSAGYPMPDYKDAGEVFTEYASLTPKIAGISHQRLEDNVAGLQWPCPDESHPGTPTLHIDGPMIGRAPFQVVDYRPSAELPDNEYPLVLSTGRTLYHYNSATQTRRDAGPVAKQRSNFIEMHRSDARKLGLVHGETVRVLSRRGEVEAEVWVSPRMRPGCIWMPMHFSESRANLLTNDAGDQVTGTGEYKVCAVRVEKIRNG*
PPB.contigs.fa_k127_540774_3 # 1730 # 3403 # 1 # ID=3656_3;partial=00;start_type=ATG;rbs_motif=AGGAG;rbs_spacer=5-10bp;gc_cont=0.477	CoxA	CoxA-WP_068356031.1 cytochrome c oxidase subunit 1 [Rhodobacteraceae bacterium SB2]	97.7	557	1	557	1	557	0	1093	99.8	100	MADAAIHGHEHEDQRGFFTRWFMSTNHKDIGILYLITSAFVGFIAVAFTVYMRLELMEPGVQYMCLEGARMLADPSLLCTPNGHLWNVLITGHGILMMFFVVIPALFGGFGNYFMPLQIGAPDMAFPRMNNLSYWLYVAGTTLAICSVLAPGGNDQLGSGVGWVLYPPLSVNEGGMSMDLAIFAVHVSGASSILGAINMITTFLNMRTPGMTLFKVPLFSWSIFVTAWLILLALPVLAGAITMLLTDRNFGTTFFDPAGGGDPILYQHILWFFGHPEVYIIILPGFGLISHVISTFSRKPVFGYLPMVWAIIAIGALGFVVWAHHMYTVGMSLTQQSYFMLATMVIAVPTGVKVFSWIATMWGGSIEFKTPMLWAFGFLFLFTVGGVTGIVLAQAGVDRAYHDTYYVVAHFHYVMSLGAVFTIFAGIYYYFGKMTGRAYPEWAGKLHFWMMFIGSNLTFFPQHFLGRQGMPRRYIDYPEAFAYWNQXXXXXXXXXXXXXIFFFGIIAYSLLRGAKVTENNYWNEYADTLEWTLPSPPPEHTFEILPKQEEWDKAPSH*
PPB.contigs.fa_k127_877651_2 # 1226 # 1579 # 1 # ID=3930_2;partial=00;start_type=ATG;rbs_motif=GGAG/GAGG;rbs_spacer=5-10bp;gc_cont=0.554	ArsC	ArsC-WP_153995162.1 arsenate reductase (glutaredoxin) [Halieaceae bacterium]	66.1	115	1	115	1	115	6.14e-52	161	97.5	100	MADITIWHNPRCSKSRISLALLTEQGIEPTEVRYLETPPSRAEIERVLELLAIPPIALMRRGEAAFKELQLSTDSTHEQLLEAMASHPILIERPVVFTDSKAVIGRPPENALELLDK*
PPB.contigs.fa_k127_271605_10 # 6853 # 8556 # 1 # ID=3948_10;partial=00;start_type=ATG;rbs_motif=None;rbs_spacer=None;gc_cont=0.604	SoxB	SoxB-WP_044457408.1 - Pandoraea vervacti	64	569	1	567	1	569	2.17e-271	753	99.8	100	MHRREFHKLLGLGAAAGLTLPSLLRAQPQSGDAYYLPRFGNVHLMHMTDVHAQLLPVHYREPSVNIGVHDARNRPPHLVGEALLGHFDIAPGSQAAHALSHLDYVAAAEQFGRAGGFAHIATLVKRLRADRPGALLLDGGDLWQGSATALWTQGQDMVDASKLLGVDVMTGHWEFTLGTDRVMEIVDQGLDGHIDFVAHNVKDMDFGDPVFASHTLKEINGVPVAIIGQAFPYTPIANPAHFTTGWTFGIQERELQEKVDEVRAAGAQVVVLLSHNGADTDIKLASRVTGIDAILGGHTHDAIPRALEIKNAGGMTLVTNAGSNGKFFGVLDFDVRDGRIRDWSYRLLPVFAELLPADPAMSDLIAHIRAPFAERLAEPLAMTDDLLYRRGNFNGSVDQLICEALMNELDAPIALSPGFRWGTTLLPGTAITMEDLMAQVAITYPAVTLTEMRGEFLKRVLEDVADNLFHPDPYYQQGGDMVRSGGLQYAIAPLAQAGSRISELTLNGKFIDADKTYKVAGWASVQQVEGEPIWDVVARWLRGQGRVQGVRANQPEVLGLQNNQGIV*
PPB.contigs.fa_k127_339292_4 # 2624 # 2848 # 1 # ID=3974_4;partial=01;start_type=ATG;rbs_motif=GGAG/GAGG;rbs_spacer=5-10bp;gc_cont=0.622	FdhA	FdhA-WP_155415022.1 formate dehydrogenase subunit alpha [Halieaceae bacterium]	97.3	73	3	75	1	73	1.27e-41	145	97.3	7.8	MNMVQQFDPAQVDYSQDLGTPGAESDVMVTVHIDGMPVSVPEGTSVMRAAAMVGANIPKLCATDNLNAFGSCRLC
PPB.contigs.fa_k127_474010_1 # 3 # 218 # 1 # ID=4072_1;partial=10;start_type=Edge;rbs_motif=None;rbs_spacer=None;gc_cont=0.306	ArsC	ArsC-WP_134082829.1 arsenate reductase (glutaredoxin) [Thiohalophilus thiocyanatoxydans]	52.1	71	1	71	45	115	4.71e-23	86.3	98.6	61.2	QILDLSGLSIRDIIRNNEKEYKENNLDNLNLAQDDILDLIVKHPKLLQRPVLVYNNKAIIGRPPEDILRII*
PPB.contigs.fa_k127_945129_1 # 3 # 1070 # -1 # ID=4145_1;partial=10;start_type=ATG;rbs_motif=None;rbs_spacer=None;gc_cont=0.568	SdhA_FrdA	SdhA_FrdA-Bordetella petrii (Group 2b)	76.3	354	3	356	4	357	1.42e-198	560	99.4	61.4	MHSSVEWHDTDILILGSGGAGLFAALHAQKAAPDAKVTIAVKGLIGKCGCTRMVQGGYNVALAPGDSVERHFMDTVIGGKWLPDQDMAWRLCKTAVTRIHELENEIGCFFDRNPDGSLHQKAFAGQTFDRTAHKGDLTGIEIISRLMEQVLARPVERLQEHRAIGLIPSRDGSALAGVLFIDMRTGKFRLVRAKAVLMATGGGPTMYKYHTPSGDKSMDGLAMAMRRGLALRDMEMVQFHPTGLLAGAETKMTGTVLEEGLRGAGGYLMNGDRHRFMFDYDADGERATRDIVSRAIYEEMRQHRTSPHGGVYISMAHLGPDLVASKFKGMVKRCADSGFDLAGGLVEVVPTAHYLM
PPB.contigs.fa_k127_742996_1 # 2 # 295 # 1 # ID=4455_1;partial=10;start_type=Edge;rbs_motif=None;rbs_spacer=None;gc_cont=0.548	FdhA	FdhA-WP_040801828.1 formate dehydrogenase subunit alpha [gamma proteobacterium HIMB55]	94.8	97	1	97	853	949	1.44e-56	189	99	10.2	GIVEGDWVGISSRIGDTVLRAKLSQRVRPGVVYTTFHHPVSGANVITTDNSDWATNCPEYKVTAVQVTRVSQPSQWQERQKSFDRKQKRFAKEAVLG*
PPB.contigs.fa_k127_1282168_4 # 3949 # 5145 # 1 # ID=4670_4;partial=01;start_type=ATG;rbs_motif=None;rbs_spacer=None;gc_cont=0.584	SdhA_FrdA	SdhA_FrdA-Stanieria cyanosphaera PCC (Group 1c)	83.1	396	4	399	2	397	1.23e-249	694	99.2	62.2	MSTVLDPKIPEGPLKDKWDNYKNSIKLVNPANKRKHTVLVVGTGLAGGSAAATLAELGYNVKSFCIQDSPRRAHSIAAQGGINAAKNYPNDGDTVWRLFYDTIKGGDYRSREANVHRLAQVSNNIIDQCVAQGVPFAREYGGLLDNRSFGGAQVSRTFYARGQTGQQLLLGAYQSMSRQIGAGNIEMLSRREMLDLVVVDGKARGIITRNLITGEYERHFGDAVLLCTGGYGNVYYLSTNAKNSNVAAAWRCHKRGAFFANPCYTQIHPTCIPVSGDYQSKLTLMSESLRNDGRVWVPKKQGDNRHPQDIPEEDRDYYLERRYPSFGNLVPRDVASRNAKMATDEGRGVGETGLAVYLDFADSINRLGRDVIEARYGNLFEMYERITGENPYEVPMRIF
PPB.contigs.fa_k127_474486_3 # 1027 # 3030 # 1 # ID=4721_3;partial=00;start_type=ATG;rbs_motif=TAA;rbs_spacer=12bp;gc_cont=0.447	SdhA_FrdA	SdhA_FrdA-Eudoraea adriatica (Group 1c)	86.1	667	1	667	1	667	0	1187	99.9	100	MSVLDSKVPKGPLDQKWTAHKNKINLVNPANKRKIDVIVVGTGLAGGAAAASLAELGYNVKTFCYQDSPRRAHSIAAQGGINASKNYQGDGDSNYRLFYDTIKGGDYRSREANVYRLAEVSGNIIDQCVAQGVPFAREYGGQLDNRSFGGVLVSRTFYAKGQTGQQLLLGAYSAMNRQINRGKITPYNRHEMLDLVLVDGKARGIIARDLVTGAIERHSAHAVVLASGGYGNVFFLSTNAMGSNVMAAWRAHRRGAYFANPCFTQIHPTCIPVSGDHQSKLTLMSESLRNDGRIWVPAKKEDADAIRNGKLKPTQIAEEDRDYFLERRYPAFGNLVPRDVASRAAKERCDAGFGVNKTGEAVYLDFDAAIMRYGKEKALISGQKDASDTEVRVLGEEIIAAKYGNLFQMYEKIVDENPYKTPMMIYPAVHYTMGGLWVDYNLQTTIPGCFAAGEANFSDHGANRIGDSPLIKGLADGYFVLPSTIGDYLADDIATGTIPTDSPEFEAAEKEVTDRLAKLKAGKGLHSVDYYHKKLGKIMWNKCGMSRNEKELKEAIEEIAALRADFWENVKIPGDINTKNQELEKAGRVADFLELGELFAKDALTRNESCGGHFREEYQTPEGEALRDDENFKFVSAWEYKGAPKDAVLHKEELVYENIEVKTRSYK*
PPB.contigs.fa_k127_339956_3 # 1894 # 2496 # 1 # ID=4788_3;partial=01;start_type=ATG;rbs_motif=AAA;rbs_spacer=12bp;gc_cont=0.524	SdhA_FrdA	SdhA_FrdA-Coraliomargarita akajimensis (Group 1c)	82.1	201	1	201	1	201	2.12e-116	346	100	31.1	MNLDAKIPEGSLEDKWQNHKFSSKLVNPANKRKYNIIVVGSGLAGGSLSASLGEMGYNVKCFCYQDSPRRAHSIAAQGGINASKNYQNDGDSVYRLFYDTIKGGDFRSREANVYRLAEVSGNIIDQCVAQGVPFAREYGGLLANRSFGGAQVSRTFYARGQTGQQLLLGAYSALNAQIASGQVEMYNRHEMLEPVLVDGHA
PPB.contigs.fa_k127_70482_3 # 1708 # 4476 # -1 # ID=4826_3;partial=00;start_type=ATG;rbs_motif=AGGA;rbs_spacer=5-10bp;gc_cont=0.349	FdhA	FdhA-WP_029453635.1 formate dehydrogenase subunit alpha [Candidatus Pelagibacter ubique]	99.7	922	1	922	1	922	0	1826	99.9	100	MSSEKRKIAYIDGKPYEIGANHTSILKFVKSYVGEKKVPTLCDDPNLAPYGACRVCSVEVALEKDGPTRVVASCHTPVAENQHIFTSNESLKDLRKNIVELVLTDHPMECDSCEVNNNCELQTVANDLGISDHRYNSPKQHKGIPRDTSHDYMRMNLDNCINCGRCVRACDEIQGSFVLTMSGRGFESRITTDNDMMFGDSXXXXXXXXXXXXPTDAISDVFQSKSAAVDKKVRTTCSYCGVGCNLEASIKDDKVVAIDTPKETEVNAGHTCIKGRYAFSFYEHPDRLKTPLIKRNGKFEEASWDEAYEFIKKEMNRIVKDNGPDAFAGISSARCTNEENYVFQKMIRAAVGTNSVDCCARICHSPTAWGMQQTFGTGAATNSTEDIYHADCFIVIGANPTNAHPVTGAKIKQQVMKGKKLIVLDPVTTELAKLADYHIKLRPGTNVAVLNMMLHFIIKSKLYNADFVRDRTEGFDNFLKEIERQDVDHLANVAGVDKQLVKEAAITYATARNSMEFHGLGVTEQEQGSKTVMLIADLAMITGNIGRKGVGVNPLRGQNNVQGAADMGCQPHQGAGYFEVADEKNQKFYTEKYGVTHPTKPGLKIPQMFEAAIDKELKGLWIIGEDIVQTDPNSAHVIEAMNSLELLVVQEIFMSETAKLATVVLPGTTFLEKDGTFTNTERRIQRVNRAVPPLPGTKPDGVIVTEMMQKLGFDQPTYDADQVLKEIADVVPFFKGVTRERLGKLGLQWPVQEDGTDTQILHTESFKLGRGRLKNFDWKESTEIETNKKDYPLILTTSRVLQHYNAATMTRRTKNINIVDEDVLLIHPNDAANRDLNTGDIGRLYSGRGEVALKVEVTDKVKEGIVFTTFHFPEHMVNMVTGHGKDEETMCAEYKVSSVEVQKISNQFKTEVKPKENQAEVV*
PPB.contigs.fa_k127_608680_22 # 19376 # 21166 # 1 # ID=4869_22;partial=00;start_type=ATG;rbs_motif=AGxAGG/AGGxGG;rbs_spacer=5-10bp;gc_cont=0.461	SdhA_FrdA	SdhA_FrdA-Azospirillum lipoferum (Group 5c)	73.4	594	3	596	4	594	0	883	99.5	99.5	MGAYDITDHHYDVVVVGAGGAGLRATLGMATSGLRTACVTKVFPTRSHTVAAQGGIGAALNNMGEGDGWRYHMYDTVKGSDWLGDQDAIEYMCREAIPSVIELEHYGVPFSRTDEGNIYQRPFGGHTLDYGKAMARRACAAADRTGHAILHTLYQQCLKHAAEFFVEYYAIDLIMDDNGACQGIVALCMEDGSIHRFLGQRTVLATGGYGRVYFSCTSAHTCTGDGNAMALRAGLPLQDMEFVQFHPTGVYGAGVLITEGARGEGGYLTNSEGERFMERYAPTAKDLASRDVVSRSMTIEINEGRGVGPKKDHIMLHLEHIDPETLHKRLPGITETAKIFCGVDVTKEPIPVLPTVHYNMGGVPTNYHGEVLSPTAADPNNTVQGLMAIGEAACVSVHGANRLGTNSLLDIVVFGRAAAHRASEVLTPGATHAPVSKESTDRAIERLDRMRHAKGDRQPGELRLDMQQAMQKYAAVFRSGESLTDGVKTMDSIAGDMNNIGIQDRSLVWNTDLIEAMELENLMSQALVTIRSAEQRKESRGAHAHEDFTERDDENWMKHTVMWLDDDNKSSVAYRDVTMTTLTNEVESIPPVARVY*
PPB.contigs.fa_k127_272137_4 # 1179 # 2441 # 1 # ID=4921_4;partial=00;start_type=ATG;rbs_motif=GGAGG;rbs_spacer=5-10bp;gc_cont=0.451	FCC	FCC-WP_093094874.1 - Shimia aestuarii	81.3	422	1	420	1	422	1.73e-259	711	99.8	100	MKLDRRNFIGTGAAIAAAMAAPTVMASGKPRVVVVGGGAGGATAARYIAKDSKGAIDVTLVEPTRNYYTCFFSNLYIGGFRSLDSIGHSYGNLATEYGINVVHDWAVGIDRGSKTVSLAGGATLNYDRLILSPGIDFIDGSVEGWSINAQNKMPHAYKAGSQTELLKAQIEAMPQGGVFAMVAPPNPYRCPPGPYERVSMTAHLLKASNPTAKIIVADPKPKFSKMGLFQEGWGNHYSGMIDWIGSEFGGGNVSVDPDAMTVTIDGEVTKVDACNVIPAMKAGRICEIAGITEGNWAPVSGHTMQSRIDENIHVLGDASAQGDMPKSGYSANSQAKVAAMAVRGALTGSKVFPAKFSNTCWSLVDTNDGVKVGATYEATDEKIAKIDGFVSKTGESADLRKATYEESIGWYSGITADMFG*
PPB.contigs.fa_k127_810978_21 # 23248 # 25209 # 1 # ID=4966_21;partial=00;start_type=ATG;rbs_motif=AGGA;rbs_spacer=5-10bp;gc_cont=0.386	CoxA	CoxA-WP_052610222.1 cytochrome c oxidase subunit I [Actinobacteria bacterium IMCC26256]	57.6	646	8	645	2	622	8.15e-276	770	97.6	99.7	MTKIIEPKKQSNIFKRPSSETGIWSWITTVDHKKIGIMYGYAAFFFLLIGGIEALLLRIQLASPDNNFLSAAEYNAMFTMHGTTMIFLAIMPISAAFFNYLLPLQIGARDVAFPRLNALSFWIFIFGGVFLYSTFLFGTAGAPQGGYLAEEVSRLGSAPNGGWFGYQPNAGFKYSPGTAMDYWAIGLQILGIASLVSAFNFITTILNMRTKGMRLMRMPVFTWMTFAVSFLLAFSLPIIAIALFYVTFDRQFGTTFFLTEGGGDPILWQHLFWLFGHPEVYILILPAFGIVSEVLPTFSRKPLFGYPAIVFAGFGIAFIGFGVWAHHMFASAISPVAQAGFGLSTMVIAVPTGVKIFNWLGTIWGGKLKLNTPMLFSLGFIGMFVIGGLSGVTHSIVPADTQQTDTYYVVAHFHYVLFGGAMFGIFSGLYYWFPKVWGKMYNEALGKIHFWLMIIGFNLTFGPMHWLGLQGQVRRTWVYAEETNLGFWNLIVSIGAFIIALSILVFMANWIYSKRKGPEAGFDPWDARTIEWSIPSPTPVWNFSKAPEVKSLDDFWHMKYDEDEDGRPVRKEGADALLAELEEEGLNPSEEIVLPNPSYFPIILASGLPFLGYAVIYKMLPLAILGTLLILIGSFGWGTEPLEEEFMEDLENE*
PPB.contigs.fa_k127_137465_7 # 4236 # 4652 # 1 # ID=5073_7;partial=01;start_type=ATG;rbs_motif=None;rbs_spacer=None;gc_cont=0.381	SdhA_FrdA	SdhA_FrdA-Caulobacter crescentus (Group 5c)	78.4	139	1	139	1	139	4.59e-76	238	100	23.4	MSSYKIIDHEYDVVVLGAGGSGLRAAVGLSEAGLKTACISKVFPTRSHTSAAQGGISAALGNMGEDDWRWHMYDTVKGADWLGDQDSIEYLCKEAPKAVIELEKYGVPFSRTEEGKIYQRPFGGMTKNYGNGIVQRTCA
PPB.contigs.fa_k127_1080611_16 # 14418 # 16421 # 1 # ID=5085_16;partial=00;start_type=ATG;rbs_motif=TAAA;rbs_spacer=8bp;gc_cont=0.466	SdhA_FrdA	SdhA_FrdA-Mangrovimonasyunxiaonensis (Group 1c)	83.7	668	4	667	3	670	0	1148	99.4	99.7	MTKLNAQIPQGPIADKWTNHKNNIRLVSPANKRLIDVIVVGTGLAGGSAAATLAELGYNVKAFCFQDSPRRAHSIAAQGGINAAKNYQGDGDSIHRLFYDTVKGGDYRSREANVYRLAEVSTNIIDQCVAQGVPFARDYGGLLDNRSFGGVLVSRTFYAKGQTGQQLLLGAYSAMNRQIGRGKIKMYSRHEMLDLVKVDGKARGIITRNLVTGEIERHAAHAVVIASGGYGNLFYLSTNAMGSNVTAAWKIHRQGAYFANPCFTQIHPTCIPVSGDHQSKLTLMSESLRNDGRIWVPKKKEDAEAIREGRLKPTDLAEEDRDYYLERRYPAFGNLVPRDVASRAAKERCDEGFGVNKTGEAVFLDFAAAIERYGKEKAHVKGLDENDSVLVQKLGKQVIKAKYGNLFQMYEKIVDQNPYETPMMIYPAVHYTMGGVWVDYNLMTTVPGCFAIGEANFSDHGANRLGASALMQGLADGYFVLPYTIGDYLSDDIRTGAISTDSPEFEEAESNVRAQIDGFIKNKGTKTVDYFHRKLGKIIWNKCGMSRNKEELLEAIAEVKALREEFYKDVFVPGTADSFNEPLAKALRVADFLELGELFAKDALERTESCGGHFREESQTPEGEALRDDKNFTFVSAWEYKGEPSKAKLHKEVLKYENIELKTRSYK*
PPB.contigs.fa_k127_1214945_3 # 1454 # 2044 # -1 # ID=5241_3;partial=01;start_type=Edge;rbs_motif=None;rbs_spacer=None;gc_cont=0.467	SdhA_FrdA	SdhA_FrdA-Cytophaga hutchinsonii (Group 1c)	56.6	196	1	196	442	637	3.43e-72	231	99.5	30.8	MQGLSDGYFVIPYTIGNYLTTISPGGIDPEGEVARETMESVKERVSQLVSAKGKRSSRSYHKELGQIMWDYAGMARNEEGLNKAIGQIQDLRDDFNKNLLVTGTGEEYNMELERSGRVRDFIDFGELLCRDALTRNESCGGHFREEFQTDDGEATRNDEDFAHAAVWEFKGDGETPARHEEDLKFEEVKLAVRSYK*
PPB.contigs.fa_k127_407471_11 # 8660 # 9067 # -1 # ID=5414_11;partial=01;start_type=Edge;rbs_motif=None;rbs_spacer=None;gc_cont=0.471	FdhA	FdhA-WP_154036581.1 formate dehydrogenase subunit alpha [Rhodobacteraceae bacterium]	94.8	135	1	135	792	926	3.67e-81	258	99.3	14.6	ASIIAPDETPDAEYPMILTTGRQLEHWHTGSMTRRSKVLDAVEPEANCSLHPKTLRKLGVRPGEFVKLTTRRGNIALMARSDRAVSEDMVFLPFAYVEAAANILTNSAIDPYGKIPEFKFSAVRAEAVSKTIAAE*
PPB.contigs.fa_k127_1080901_1 # 2 # 1537 # -1 # ID=5566_1;partial=10;start_type=ATG;rbs_motif=GGAG/GAGG;rbs_spacer=5-10bp;gc_cont=0.364	FdhA	FdhA-WP_147800967.1 formate dehydrogenase subunit alpha [Hydrogenophilales bacterium SM250]	63.6	517	1	512	6	511	1.18e-224	646	100	54.1	MSARPEDIDLKLDCTITLDGIEYLASTSETILDVSKRNGIEIPHLCFKEGMRPDGNCRVCVVEIVGERTLQPSCVRTLTDGMVINTNNERVIHSQKVVLELLESDISKKQYDPNSELKYWSNKLEVTESRFPSKIQNKHDLSHPAIAVNLDACIQCTRCVRACREEQVNDVIGYAKRGLSSEIIFDLDDPMGTSTCVGCGECVQACPTGALMPSREVGQVLPDKKVDSVCPYCGVGCLLTYNIKDDKILFAEGRDGPANMSRLCVKGRYGFNYVNSDQRLTVPLARKKGVSKNINPEDFNMDKIEEYFEPITWDDAIIRTSEKFKSLIDADVKSTAGFGCAKGSNEEAYLFQKLVRTGFKNNNVDHCTRLCHASSVVALLEMIGSGAVSNQVADVAEADTIIVIGANPTVNHPVAATFIKNAAKAGKNLIVLDPRKNDLARHATHYLQFKPDTDVALLNAIMKSIINQNLLDQKFIDERTTDFNDLKEHLNDFTPEKMSSICGISADMINEV
PPB.contigs.fa_k127_1282765_3 # 1758 # 2888 # 1 # ID=5572_3;partial=01;start_type=ATG;rbs_motif=AAAAAA;rbs_spacer=11bp;gc_cont=0.394	CoxA	CoxA-WP_041604984.1 cytochrome c oxidase subunit I [Tistrella mobilis]	78.2	371	7	377	20	390	2.76e-217	607	98.4	69.9	MMNFINRWLFSTNHKDIGTLYLIFGAFSGVLGSMFSLLLRMELAQPGNQILAGNHQLYNVIVTAHAFLMIFFMVMPALIGGFGNWFVPIMIGAPDMAFPRLNNISFWLLPPSLLLLLSSALVEVGAGTGWTVYPPLSHITSHSGGAVDLAIFSLHLSGASSILGAINFITTIFNMRGPGLGFHRLPLFVWSVLITAFLLLLSLPVLAGAITMLLTDRNFNTSFFDPAGGGDPILFQHLFWFFGHPEVYILILPGFGIVSHIISTFSRKPIFGYLGMVYAMLSIGVLGFIVWAHHMYVIGLDVDTRAYFTAATMIIAVPTGIKIFSWIATAWGGSITFRTPMLFALGFIFLFTVGGLTGVILANAGIDIALHDTYYVV
PPB.contigs.fa_k127_71083_11 # 6921 # 8624 # 1 # ID=5679_11;partial=00;start_type=ATG;rbs_motif=None;rbs_spacer=None;gc_cont=0.593	SoxB	SoxB-WP_038619235.1 - Pandoraea pnomenusa	64	569	1	567	1	569	1.18e-268	746	99.8	100	MDRREFHKLLVLGAAAGLALPSSLRAQHTAGDAYHLPRVGNVHLMHITDVHAQLLPIHYREPSVNIGLHEARNRPPHLVGESFLRRFSISSGSSTAHAMTYLDYVAAAEQFGKVGGFAHLATLIKRLRADRPGALLLDGGDLWQGSATALWTQGQDMVAASKLLGVDVMTGHWEFTLGSDRVMEILENDLDGHIDFIAHNVKDMDFGDSVFASHTLREINGVPVAIIGQAFPYTPIANPSHFTAGWTFGIQERELQEKVEEVRAAGAQVVVLLSHNGADTDIKLASRVSGIDAILGGHTHDAIPEALEVANPGGSTLVTNAGSNGKFVGVLDFDVRDGRIRDWSYRLLPVFADLLPPDAAMAELIADIRAPFAAQLAEPLAQTDALLYRRGNFNGSFDQLICDALMAELDAPVSLSPGFRWGTTLLPGSVVTMEDLMAQVAITYPAVTLTEMSGEFLKRVLEDVADNLFHPDPYYQQGGDMVRVGGLSYDMAPLAAAGSRISNMSLNGAAIEADKTYKVAGWASMQQQDGEPIWDVVARWLRSEGNVGGANPNQPNVLGLIDNQGIA*
PPB.contigs.fa_k127_1215342_1 # 3 # 401 # -1 # ID=5811_1;partial=10;start_type=ATG;rbs_motif=AGGA;rbs_spacer=5-10bp;gc_cont=0.524	SoxB	SoxB-WP_091432203.1 - Aliiroseovarius sediminilitoris	86.5	133	1	133	1	133	6.07e-78	242	100	23.5	MISRRDFLQVSMAASALYGASGFGNWGRLAAQQRLTQDDLLNFDTFGNVTLIHVTDIHAQMKPIYFREPEINLGVGGARGQMPHITGADFRRAYGIADGSPSHYALTYNDFSALAGTYGRVGGLDRVATVINA
PPB.contigs.fa_k127_878761_4 # 848 # 2626 # 1 # ID=5885_4;partial=00;start_type=ATG;rbs_motif=None;rbs_spacer=None;gc_cont=0.378	SdhA_FrdA	SdhA_FrdA-Azospirillum lipoferum (Group 5c)	66.7	591	2	592	6	594	3.94e-282	783	99.7	99.2	MDIIKLNYDVVVVGAGGSGLRAAMGCASDGLKTACISKVFPTRSHTVAAQGGISAALGNMGEDDWKWHMYDTVKGSDWLGDQDAIAFMCKEAPEAVIELEHFGVPFSRTEDGKIYQRPFGGMTTNFGDGTAQRTCAAADRTGHAMLHTLYQKSLSYNTEFYIEHFVVDLIFNENKECCGVLSFNLHDGKFYEFSSKMVILATGGYGRAYFSCTSAHTCTGDGGAMVLRSGLPLQDMEFTQFHPTGIYGVGVLITEGARGEGGYLTNSKGERFMEKYAPNAKDLAGRDVVSRSMTTEIVEGRGCGEHKDHIHLNLHHLDHKVLEEKLPGITESAKIFAGVDVKKDPIPVQPTVHYNMGGIPTNIHGEVLNIDSKGKDKVVKGLMSVGEAACVSVHGANRLGSNSLLDLVVFGKSAAKRCNKIINPKKKNKPIKSEYYANILQRFNNLRNSNGKNFVSKIRLEMQHTMQNYCPVYRSGKKMREGKKILLKLLEKSKSLKISDKSLIWNTELVEALELNNLLIQAIASIDTALNREESRGAHAREDYQSRDDKKWLKHLLTFVEINGKTKIKSRKVNLKTNSKEIKTIEPKARVY*
PPB.contigs.fa_k127_1013633_1 # 32 # 1813 # 1 # ID=6016_1;partial=00;start_type=ATG;rbs_motif=None;rbs_spacer=None;gc_cont=0.392	SdhA_FrdA	SdhA_FrdA-Mesorhizobium loti (Group 5c)	59.7	598	3	593	5	602	2.21e-257	720	99.5	99.3	MSNYTDHILDVVVLGAGGAGLRAALGCSEQGLKTACVTKVYPTRSHTVAAQGGIGAALGNMGEDSWQWHMFDTVKGSDWLGDQDSIEYLCSNAVDSIVELEHYGMPFSRTDNGKIYQRPFGGHMTNNGKGEPANRACAAADRTGHALLHTLYQQSLKNDVQFFNEYYAIDLLKDNNDEICGLLAISIEDGSMHRFIAKMTILATGGYGRIFQSSTSAHICTGDGAGIALRAGLPLSDMEFIQFHPTGIYGVGVLISEAARGEGGVLKNNEGTRFMLEYAPNAKDLAARDVISRFISKEISAGRGCGPNKDYINLHLEHLDADMLAKRLPGISESVKAFCGKDISKEPIPVIPTVHYCMGGIPTNFKAEVLKPNSENSEEVCAGLMAIGEAACASVHGANRLGTNALAELVVFGRGAAIQAGQVIDSAESNKMPSDHSTQEIIDRLHSIKNNNGDISVGELREKMQKTVQKRFGVYRESEALSLGNQELKDLYQDLKHVKIVDKSDVFNTDLIEALELHNLMEVAGSVGVSAEQRTESRGAHAREDYPERDDENWLKHTLAWKQNDRFEISHRPVRMTTLSNQISVIQPQVRIY*
PPB.contigs.fa_k127_811733_29 # 32112 # 34013 # 1 # ID=6084_29;partial=00;start_type=ATG;rbs_motif=TAAAAA;rbs_spacer=14bp;gc_cont=0.397	SdhA_FrdA	SdhA_FrdA-Parachlamydia acanthamoebae (Group 1b)	72.4	626	10	633	7	632	0	950	98.4	99.1	MLMKEKSMKRKQAVVVGGGLAGLACAMKLADSGCHVKLVSVTHVKRSHSVCAQGGINAAMNLKGEGDSPEIHAYDTIKGGDFLGHQPSIVEMCYSAPKIIALLDRMGCPFNRTPEGDLDFRRFGGTLYNRTAFCGASTGQQLLYALDEQVRRFEVQGLVEKYENHEFMRLIQDENGQSCGIVIMDLFNLKLESLKADVVINATGGPGLLFRKSTNSTFCTGAANGRLFCQGMHYANGEFIQIHPTAIPGEDKLRLISESVRGEGGRVWVWGDETKTMLTPTGETITCGKKGEKWFFLEEFYPAFGNLVPRDIGAREVLRVCEQGLGIDGGMQVYLDVTHLPEKTLKKLASVLEIYEKFTGEDPHKVPMKIFPAVHYSMGGAWVDWPAADDPDRFDRFRHMTNLKGCFNVGESDYLYHGANRLGANSLLSCIYGGLVAGQEADRYIDSLEERHDRLAESVYDQAVKVEEDFKADLMSRNGTENVHELHYELSDILVQNVTVKRSNKDLAATYERIKEIRERYKNIKLDDTSRFANQTYIFANQFRYMLELALVITKGALQRDEFRGAHFKPEFPERDDTEWLKTTIASYGVSDPSIHYEKVDTRHLDPIPRDYTKAKKVQPKLKNVPENLQLPI*
PPB.contigs.fa_k127_408023_2 # 316 # 2088 # 1 # ID=6165_2;partial=00;start_type=ATG;rbs_motif=GGA/GAG/AGG;rbs_spacer=11-12bp;gc_cont=0.641	SdhA_FrdA	SdhA_FrdA-Methylobacterium nodulans (Group 2b)	68.7	588	4	590	2	579	1.49e-282	783	99.3	99.8	MNAQIDRHDTDILILGSGGAGLFAALHAQQSAPAGTKITLAVKGLIGKCGCTRMVQGGYNVALGGGDTVERHFMDTINGGKWLPDQDMAWRLCETAVERIHELENEVGCFFDRNTDGSLHQKAFAGQTADRTVHKGDLTGIEIINRLMEQVLSRPVERLQEHRAIALVPSKDGEGLAGVLMIDMRTGNFRMVRAKAVLMATGGGPTMYRYHTPSGDKTMDGLSMAFRAGLPLRDMEMVQFHPTGLLAGDDTRMTGTVLEEGLRGAGGILLNGDGERFMFGYDERGERATRDIVSRAIYDEMRKGNTTPQGGVHIAMSHLGPDKVAQKFAGMVKRCADCGFDLAGGLVEVVPTAHYFMGGVVVDTDARTALPGLYVAGEDAGGAHGANRLGGNGVANSTVYGGIAGDVMGRDIALQNSLRDSDETVIEAEVARAMHPARRSQSSHVQGDIHALRRELQNVMWDDVGVIRTKAGMTGALAKLDAIEDELMQTGIAGGNLAFNLTWHDWLNMRSLVEISRVITHAGIARENSRGAHYREDHPDVGELAKSYFTKVRMQSSSLEVTREPVRFTIVSPGQTILPDGEPETLVAAE*
PPB.contigs.fa_k127_744313_1 # 3 # 938 # 1 # ID=6249_1;partial=10;start_type=Edge;rbs_motif=None;rbs_spacer=None;gc_cont=0.409	SdhA_FrdA	SdhA_FrdA-Pseudomonas aeruginosa (Group 5d)	68.9	312	1	311	279	590	2.4e-150	436	99.7	52.9	YAPNAKDLAGRDVVARSMVLEILEGRGCGENKDHVFLKLDHLGADVLNAKLPGICELSRTFAGVDPIYNPIPVVPTCHYMMGGTPTNIHGQAYTQSNGVDEIVSGLFSVGEAACVSVHGANRLGGNSLLDLVVFGRAAGIHIQEALNSGGGVADADGDDINQALDGLNKINSSSKGFEVAEVKRELQSVMQNYFGVFRRGDYMEKGVAALRDIREKVSNLHLKDKSMAFNTSRVEALELQNLFEVAEATAIASFQRTESRGAHARDDFKDRDDENWLCHSLYDPIKKTLNKRDVNFEPAQVETFEPKVRTY*
PPB.contigs.fa_k127_676704_21 # 19314 # 21041 # 1 # ID=6250_21;partial=00;start_type=ATG;rbs_motif=AGGAG;rbs_spacer=5-10bp;gc_cont=0.591	CoxA	CoxA-WP_153609287.1 cytochrome c oxidase subunit I [Actinobacteria bacterium]	99	575	1	575	1	575	0	1142	99.8	100	MTLLNEPPVTTRTTEAPVYTPRRPSIGKAIVNWVTSTDHKTIGYMYIFTSMIWFFIAGLMALVIRAELALPGLQVISLEQYNQLFTMHGTIMLLLFATPLFVGFGNVIMPLQIGSPDVAFPRLNMFGYWLFLFGGLIVGAGFLTPGGAASFGWFAYAPLSNAVFSPSAGADLWFIGLAVGGLGTILSGVNFVTTIMTMRAPGMTMFRMPIFTWTIFITSVLVLVAFPVLAAALVVMFIDRTFGSVVFLPENGGAILWQHLFWFFGHPEVYIIALPFFGIASEIIPVFSRKPVFGYKGLIFATMAIGALSFAVWAHHMYVTGSVYLPFFALMTMLIAVPTGVKFFNWIGTMWRGSISFDTPMLWTMGFMVTFLFGGLTGIILSAPPLDFHVSDSYFVVAHFHYVVFGTVVFLMFAGLYFWWPKMTGKMLNERLGKIHFWLLFIGFQVTFLVQHWLGVQGMPRRYGDYLPVDGFTTLNIVSTVGAAILGISTLFFIWNVLTTMKNAPKVTVDDPWGWGGSLEWATSCPPPRHNFTSLPRIRSERPAFDLHHPELAPPSARSQPQISTSASQSGGGPS*
PPB.contigs.fa_k127_946848_1 # 3 # 449 # 1 # ID=6322_1;partial=10;start_type=Edge;rbs_motif=None;rbs_spacer=None;gc_cont=0.454	SdhA_FrdA	SdhA_FrdA-Eudoraea adriatica (Group 1c)	69	145	4	148	523	667	4.71e-67	216	97.3	21.7	INNNGTKSVDFFHKRLGKIMWNEVGMARSEKGLKQAIADIQALREEFYADVRVLGAANGMNPELDKAGRVADLIELGELMAKDALERNESCGGHFREEYQSAEGEALRDDENFAFVSAWEFTGVPAEANLHKEELTFENVELKTRSYK*
PPB.contigs.fa_k127_609728_1 # 1 # 336 # 1 # ID=6383_1;partial=10;start_type=Edge;rbs_motif=None;rbs_spacer=None;gc_cont=0.509	ArsC	ArsC-WP_121877449.1 arsenate reductase (glutaredoxin) [Umboniibacter marinipuniceus]	82.9	111	1	111	4	114	4.96e-63	189	99.1	97.4	IYHNPRCSKSRQTLELLANQGINADVVRYLDTPLSTQQLSTLLNQLGYTAHQLLRKGEAVYKSLELSSETAEAELLTAMVENPILIERPIVVHNGQAKVGRPPEQVLELFK*
PPB.contigs.fa_k127_1081503_12 # 8818 # 8970 # 1 # ID=6390_12;partial=00;start_type=GTG;rbs_motif=None;rbs_spacer=None;gc_cont=0.275	ArsC	ArsC-WP_068332351.1 arsenate reductase (glutaredoxin) [Ruegeria profundi]	63	46	4	49	73	113	4.85e-08	47	90.2	36.3	MNESSIDELIKFIVENPIIIERPLAIKYQGDELNDAIIGRPPEMLLKLLN*
PPB.contigs.fa_k127_1216078_1 # 3 # 920 # 1 # ID=7018_1;partial=10;start_type=Edge;rbs_motif=None;rbs_spacer=None;gc_cont=0.369	CoxA	CoxA-WP_009359824.1 cytochrome c oxidase subunit I [alpha proteobacterium HIMB114]	100	305	1	305	231	535	3.42e-228	631	99.7	57	LLTDRNFGTAFFNPEGGGDPILFQHLFWFFGHPEVYILILPGFGMISHIVSTFSKKPVFGYLGMAYAMVSIGFVGFIVWAHHMYTVGMGADTRAYFTFATMVIAVPTGIKVFSWIATMWGGSIRFDTPMLWALGFIFLFTVGGVTGVVLANAGVDTALHDTYYVVAHFHYVLSLGAVFSIFAGFYYWFGKMSGYEISPFLGKLHFWLTFISVNLVFFPQHFLGLAGMPRRYADYPDAYAGWNYISSLGSMLSVVSLVVFFAAVTHAFMRKKAVEANYWGEGATTLEWTLSSPPPFHQFNELPKIK*
PPB.contigs.fa_k127_1014230_15 # 11190 # 12893 # 1 # ID=7066_15;partial=00;start_type=ATG;rbs_motif=GGAG/GAGG;rbs_spacer=5-10bp;gc_cont=0.538	SoxB	SoxB-WP_025049678.1 - Sulfitobacter mediterraneus	87.6	566	1	566	1	566	0	1046	99.6	99.8	MISRRDFLQTSMAAAALYGGSGFGNWGRLAAQQALTQNKLLEFDSFGNVSLIHVTDIHAQMKPIFFREPEINIGVGGNRGQVPHVTGADFRKLYGINDGSASAYALTYDDFSSLAKGYGRVGGLDRVATVINQIRSERPDALLLDGGDTWHGSYTCHKTAGQDMVNVMNALRPDAMTFHWEFTLGSERVNKIVEGLPFAALGQNIFDSEWDEPADMFPPYKFFETGGVKVAVIGQAFPYMPIANPGWMFPEYAFGIRDENMQAMVDEVRANGADLVVCLSHNGFDVDKQMAGIVTGIDVILSGHTHDALPEPVLVGKTIIVASGSNGKFVSRVDLDVRNGQMMGFRHKLIPIFSDVIEPDAEVAKVIDAQRAPYEAELREVIGRTAEDQTLYRRGNFNGTWDDLICNALIEERDADIALSPGVRWGPSILPGQDITREDIWNVTSMSYGEAYRTEMTGEFLHVVLEDVADNLFNPDPYYQQGGDMVRVGGLGYRIDINKPQGQRITDMTLLKTGEPIEAAKTYMIAGWASVNEGTEGPQIWDVVENHIRKQGTISLDPNNSVEVIGA*
PPB.contigs.fa_k127_812479_3 # 1351 # 3231 # -1 # ID=7208_3;partial=00;start_type=ATG;rbs_motif=None;rbs_spacer=None;gc_cont=0.383	CoxA	CoxA-WP_140944852.1 cytochrome c oxidase subunit I [Candidatus Thermokryptus mobilis]	61.2	572	12	583	12	582	3.74e-256	718	91.2	97.1	MSSSVAHADHHHEETFLSKYVFSMDHKMISKQFLITGIIMGVIGMAMSIAFRLQLAYPDTSFPILEWFFGSKWAPDGKLDAGYYMALVTMHGTIMVFYVLTAGLSGTFANLLLPLQIGARDMASPFMNMLSYWFFLLSSIVLLASLFVETGPASGGWTIYPPLSALPKAMPGSGMGMTLWLTAIVLFIASSLLGGINYISTVLNMRTKGMSMTRLPLTVWALFLTAVLGLLSFPVLLGGGLLLLFDRGFGTSFYLSDIYLGSAGALEHTGGSPILFQHLFWFLGHPEVYIIIMPALGITSEIIAVNSRKPIFGYTAMVISLMGIAFLSFIVWGHHMFITGMNPLLGAVFLVTTLIIAVPSAVKTFNYLATLWRGNIRFTNAMMFAIGLVSFFISGGLTGIFLGNATLDIQLHDTYFVVGHFHIVMGCAAIFGMIAGIYHWFPKMFGRLMNKPLGYIHFWFTFISAYLVFFPMHFMGLAGVPRRYYAFTLLPEYGVWFDVNVVMTLAAILGGIAQIIFLYNFFSSIFIGKKAGTNPWQANTLEWTTPEERIHGNWPGEIPTVYRWAYDYSNPAYDEDFMMQNVPDEGVEEELFESPKSKVKKSSKKPKSEAVTLFTLIKNWLKPNTI*
PPB.contigs.fa_k127_879619_4 # 1204 # 3399 # -1 # ID=7226_4;partial=00;start_type=ATG;rbs_motif=None;rbs_spacer=None;gc_cont=0.338	CcoN	CcoN-WP_088748600.1 MULTISPECIES: cytochrome-c oxidase, cbb3-type subunit II, partial [unclassified Sphingobacteriales (miscellaneous)]	67.3	526	197	722	1	505	5.09e-268	749	71.9	97.3	MEMQQFYYDNKIVKKFIYATLLWGIVGFSVGLLLAFMFLFPNVTDGISWLSFGRLRPLHTNAVIFAFVGNAIFAGVYYSLQRLLKARMASNFLSNFNFWGWQAIIVAAAITLPLGYTSSKEYAELEWPIDIAIALVWVAFGVNMIWTILQRRQRHLYVAIWFYLGTFVTVAVLHIFNSLALPVGFLKSYSVYAGVQDALVQWWYGHNAVAFFLTTPFLGLMYYFVPKAANRPVYSYRLSIVHFWSLIFIYIWAGPHHLLYTSLPDWAQNLGVAFSVMLIAPSWGGMINGLLTLRGAWDKVRTDPVLKFMVVAITGYGMATFEGPMLSLKNVNAIAHFSDWIIAHVHVGALAWNGFFTFGMLYWLIPRMFKTKLYSTGLANFHFWIGTLGIIMYTLPMYVAGFVQASMWKQFNPDGKLTYGNFLETVNEIIPMYWMRAIGGSLFIVGAIVMLYNVVRTVKAGVGVTDELAEAPALTKVSKYRTKGEGWHTWIERKPIKLTLYATVAILIGGVVQIIPTLLVKSNIPTISSVKPYTPLELEGRDLYIREGCVGCHSQMVRPFRSEVERYGEYSKAGEFVYDHPFLWGSKRTGPDLHRIGQKYNDSWHLNHMYDPQSTSEGSIMPAYKWLVRNELDKSNTENKMKAMVTLGVPYTEEEISNAQANMLAQGTQIEENLYSDPDFAKTYEADKKYAKDNGEAFIEMKNREIVAIIAYIQRLGTDIKVKDEQKLTKK*
PPB.contigs.fa_k127_1082027_12 # 9821 # 10477 # 1 # ID=7237_12;partial=01;start_type=ATG;rbs_motif=GGA/GAG/AGG;rbs_spacer=5-10bp;gc_cont=0.543	CoxA	CoxA-WP_009472072.1 cytochrome c oxidase subunit I [gamma proteobacterium HIMB55]	99.5	219	1	219	1	219	1.51e-152	435	100	41.7	MGDHHHGPAKGLSRWLYTTNHKDIGTMYLWFSFAMFLLGGAFAMVIRAELFQPGMQLVEPAFFNQMTTLHGLVMVFGAIMPSFVGLANWLIPMMIGAPDMALPRMNNWSFWILPPAFLMLASTLLMEGGAPAFGWTFYAPLSTTYAPPSVTFFIFAIHILGVSSIMGSINIIATVMNMRAPGMTYMKMPLFVWTWLITAFLLVAVMPVLAGAVTMMLMD
PPB.contigs.fa_k127_206945_2 # 1267 # 2529 # 1 # ID=7490_2;partial=01;start_type=ATG;rbs_motif=AGGA;rbs_spacer=5-10bp;gc_cont=0.518	CoxA	CoxA-WP_154047192.1 cytochrome c oxidase subunit I [K189A clade bacterium]	99.5	421	1	421	1	421	0	842	100	78.8	MSEVIHADHHDDHAHGPEKGLKRWLFTTNHKDIGTLYLWFSFAMFLVGGVLALVIRAELFQPGLQFVQPEFFNQMTTNHGLIMVFGAIMPAFVGLANWLIPMQVGAPDMALPRMNNLSFWILPFAFGMMISTLFMEGGGPNFGWTFYAPLSTTYAPPSVTYFIFAVHLMGASSIMGSINIIATILNMRAPGMTLMKMPMFVWTWLITAYLLIAVMPVLAGAVTMMLFDIHFGTSFFNAAGGGDPVMFQHIFWFFGHPEVYIMILPAFGIVSHIIPAFARKRLFGYTSMVYAVASIAFLSFIVWAHHMFTVGMPLAGQLFFMYSTMLIAVPTGVKVFNWISTMWRGSMTFETPMLFAIAFVVLFTMGGFSGLMLAITPVDYQYHDTYFVVAHFHYVLVPGALFSIIAAVYFWFPKWTGKMYD
PPB.contigs.fa_k127_1149576_16 # 18416 # 20194 # -1 # ID=7494_16;partial=00;start_type=ATG;rbs_motif=None;rbs_spacer=None;gc_cont=0.375	SdhA_FrdA	SdhA_FrdA-Bradyrhizobium japonicum (Group 5c)	72.8	593	2	592	19	611	0	891	99.7	97.1	MSYDVINHEYDVVVVGAGGSGLRAAVGLSEAGLKTACVSKVFPTRSHTAAAQGGISAALGNMCEDDWRWHMYDTVKGADWLGDQDAIEFLCKEAPQAVIELEKYGVPFSRTEEGKIYQRPFGGMTKNYGNGVVQRTCAAADRTGHAILHTLYGQALKRDTEFFIEYFALDLIMENGKCQGIIAWNLQDGTIHRFRSKMVILATGGYGRAYFSATSAHTCTGDGGGMVLRAGLPLQDMEFVQFHPTGIYGAGCLITEGSRGEGGFLVNSEGERFMERYAPSAKDLASRDVVSRSMTVEINEGRGVGKNKDHIFLHLNHLDSKILKERLPGISESAKVFAGVDVTKEPIPVLPTVHYNMGGIPTNYFGEVLSKDANGSDTIVDGLMAVGEAACVSVHGANRLGSNSLIDLVVFGKAAAVRAAEKVKPNSKHENISDAETQKCLDRFDKMRNADGDTPTSVLRDKMQRTMQSKCAVFRTDKTLREGLNEIQEPWQGLNNISIKDRSLIFNTDLVEALEFDNLIRQSQVTVASAENRKESRGAHSREDFKERDDNNWMKHTLAWHEDGKVKLNYRDVHNYTLTNDVQYFPPKARVY*
PPB.contigs.fa_k127_1149663_1 # 1 # 771 # 1 # ID=7562_1;partial=10;start_type=Edge;rbs_motif=None;rbs_spacer=None;gc_cont=0.385	CoxA	CoxA-WP_082359111.1 cytochrome c oxidase subunit I, partial [Candidatus Kryptonium thompsoni]	58.2	249	1	249	330	573	1.2e-100	306	96.9	42.2	MNPFLGSVFVFTTLLIAIPSAVKVFNYLTTLWKGSLVLTPAMMFAIGLVSTFITGGVTGIILADSALDIAIHDTYFVVAHFHIVMGMSAVFGMFGGVYHWFPKMFGRMMNTRLGYVHFWITIIGAYGVFFPMHFVGLAGAPRRYYDYTVYQEFDQGTYDMIMDLNVIVTFFAIFAALGQLLFLFNFFYSIFRGPKAPQNPWRSNTLEWTTPVEHVHGNWPGDLPTVHRWPYDYSKPGAADDFIPQTVPLADGEEEH*
PPB.contigs.fa_k127_812839_1 # 15 # 407 # -1 # ID=7625_1;partial=00;start_type=ATG;rbs_motif=GGA/GAG/AGG;rbs_spacer=11-12bp;gc_cont=0.514	ArsC	ArsC-WP_148617577.1 arsenate reductase (glutaredoxin) [Gammaproteobacteria bacterium LSUCC0096]	59.2	130	1	130	1	130	2.57e-55	171	99.2	100	MTVTIYHNPNCSKSRDALRFLTASGIEPEIVLYLKEGWSHDQLIALKTACSMDWTDMLRPDAGALLKPFVIADDDVAIINYLVEHPEALERPFVQTPKGVRLCRPLTRIIDIIDQTPESPWLTEKGEQIL*
PPB.contigs.fa_k127_610610_4 # 1207 # 3210 # -1 # ID=7681_4;partial=00;start_type=ATG;rbs_motif=GGAGG;rbs_spacer=5-10bp;gc_cont=0.626	CoxA	CoxA-WP_155423239.1 cytochrome c oxidase subunit I, partial [Actinobacteria bacterium]	92.1	579	1	579	1	579	0	1100	86.7	100	MAIIDEPLALESGDTYAERPLGVLTRPQAKGGWKDWVSTVDHKKIGIMYGVAAMFFFLVGGLEALLIRTQLAFPNSGFLSADVYNQLFTMHGVTMVFLFVMPLAAAFANYLIPLQIGARDVAFPRLNALSFWVWLSGAIFLNTSWIVGGGGADCGWFCYSPNSGIIYSPTNGVDFYAVGLLIAGIASLVSAVNLIVTCLNMRAPGMSLFRMPVLTWMLLVTQFLLAFALPVITVALFLLLFDRTFDSQFFDPEAGADPLLWQHLFWIFGHPEVYIIILPSFGIVSEVIPAFSRKPIFGYTFMVFSGIAIGFMGWGVWAHHMFVSGIGPISVAAFSLATMFIAVPTGVKILNWLATMWGGKLRFTTAMLFATGTVAMFTIGGLSGVTHSLAPADTQQTDTYYIVAHFHYVIFGGGVFGLFAGAYFWWPKVFGHFLNERRGKVNFWAMFVGFNLTFGPMHVLGLQGMSRRIDTYSAGFGFELWNLVATIGSYILGFSVLYFLWNVYKSKKEAPNLPPPGPDPWDARSLEWSIPSPTPEHNFDEIPVIESQDDWWFRKYNINEDGSVVRIATAEEAAQKGDAEGVHLPSPSFWPLVLAIGLPLIGYGVIFNLWLCVAGGLLTGMAIYAWALEPVDDPDAAHDHGDHDXXXXGDPVAVAAGDASESSEGEA*
PPB.contigs.fa_k127_4833_3 # 1288 # 2892 # 1 # ID=7690_3;partial=00;start_type=ATG;rbs_motif=GGA/GAG/AGG;rbs_spacer=5-10bp;gc_cont=0.471	CcoN	CcoN-WP_132241738.1 cytochrome-c oxidase, cbb3-type subunit I [Primorskyibacter sedentarius]	83.7	533	1	533	1	533	0	935	99.6	99.3	MSNYVKLIAFGLIALLAMIAANFARDFAYQVQALIVMLAAVISFLIVLRNTDEPISAADLDSQYNDDVIRLGVIATAFWGVVGFLAGTFIAFQLAFPELNFEWSNGYLNFGRLRPLHTSAVIFAFGGNALIATSFYVVQRTSAARLWGGQLAQWVFWGYQLFIVIAASGYVFGATQSHEYAEPEWFADWLLTVIWLGYLAIFLGTILRRREKHIYVANWFYLAFIVTVALLHVFNNLSVPVSLLGSKSIGVFSGVQDAMTQWWYAHNAVGFFLTAGFLGMMYYFIPKQADRPVYSYKLSIIHFWALIFIYMWAGPHHLHYTALPDWAATLGMVFSIILWMPSWGGMINGLMTLSGAWDKLRTDPILRMLVISVGFYGMSTFEGPMMSIRAVNSLSHYTDWTIGHVHSGALGWNGMITFGALYFLVPRLWNRDALYSLKAVSWHFWLATIGIVLYAASMWVTGIMEGLMWREVDANGFLVNSFADTVAAKFPMYVVRGLGGVLYLAGSLIMVWNLWMTVKRDPAPQNDPMAQPAE*
PPB.contigs.fa_k127_207141_3 # 771 # 2558 # 1 # ID=7707_3;partial=00;start_type=ATG;rbs_motif=GGA/GAG/AGG;rbs_spacer=5-10bp;gc_cont=0.374	SdhA_FrdA	SdhA_FrdA-Halomonas elongata (Group 5d)	74.9	589	8	595	2	590	0	905	98.7	99.8	MSNSILTNDIKTIEFDALIVGGGGSGMRASLELAKSGLKTAVVSKVFPTRSHTVSAQGGITCAIASADPNDDWRWHMYDTVKGADFIGDQDAIEYLCSEGPKAVFELEHMGLPFSRFENGRIYQRPFGGQSKDFGKGGQAARTCAAADRTGHALLHTLYQNNVKEGTNFLNEWFAVDIVKNSKDEVTGVIAFSIESGEVAYLKAQATVMATGGAGRIYASTTNALINTGDGLAMALRAGFPAQDMEMWQFHPTGIYGAGSLVTEGCRGEGGYLINKDGERFMERYAPNVKDLAGRDVVARSMVLEILEGRGCGENGDHIFLKLDHLGADVLNSKLPGICELSRTFAHVDPIYEPIPVVPTCHYMMGGTPTNVNGQAFKRTNGNDSIISGLFAAGEAACVSVHGANRLGGNSLLDLVVFGRATGMHIQEELKSGGGVESSSKDDINASLERLNKLNESTSGHDTASVKRELQECMQNYFGVFRRGDFMEKGLNELSEIREKVNNLHLKDKSSAFNTSRVEAIELQNLFEVAEATAISAFERNESRGAHARDDFPDRDDENWLCHSFYDPVDKKVSKREVNFAPTKVDAFPPIVRTY*
PPB.contigs.fa_k127_4937_3 # 1690 # 2007 # 1 # ID=7819_3;partial=01;start_type=ATG;rbs_motif=AGGA;rbs_spacer=5-10bp;gc_cont=0.299	ArsC	ArsC-WP_109822677.1 arsenate reductase (glutaredoxin) [Leucothrix sp. IMCC9719]	52.5	101	6	106	7	107	8.66e-33	112	95.3	86.3	MAEYRIFHNPRCSKSRQALEILESNNKDYEIFLYLQETLDKKTIKNVLDILELNPKDILRSGEADYKENKLSQHDDEDETLIEFMIKYPKIIERPIVIKGNRGVIG
PPB.contigs.fa_k127_677872_2 # 641 # 2287 # -1 # ID=7910_2;partial=01;start_type=Edge;rbs_motif=None;rbs_spacer=None;gc_cont=0.368	CoxA	CoxA-WP_008545428.1 cytochrome c oxidase subunit I [Candidatus Pelagibacter sp. HTCC7211]	99.4	544	5	548	1	544	0	1100	99.1	100	RVNNMYTKTASHDDHHTPTGWKRWAYSTNHKDIGTMYLIFAIVAGVIGTAFSVLMRMELMHPGDGILGGNYHLYNVLVTGHGLIMIFFMVMPAMIGGFGNWFVPIMIGAPDMAFPRMNNISFWLLPTSFILLIMSIFMDGPPGQTGVGGGWTIYPPLSSKAGQPGPAMDFAILSLHLAGASSILGAVNFITTILNMRTPGMTLHKMPLFAWSILVTAFLLLLSLPVLAGAITMLLTDRNFGTAFFDAQTGGDPVLFQHLFWFFGHPEVYILILPGFGMISHIVSTFSKKPVFGYLGMAYAMVAIGIVGFVVWAHHMYTVGLSTDTKAYFLAATMIIAVPTGIKIFSWIATMWGGSISFKTPMVWALGFIFLFTVGGVTGVVLANAGVDTAMHDTYYVVAHFHYVLSLGAVFAIFAGFYYWFGKMSGYEYSEWLGQLHFWLTFIGVNLVFFPQHFLGLAGMPRRYADYPDAFAGWNYISSIGSYISVIGLVVFFANLIWAFSKKKAAAQNPWGEGATTLEWTVPSPPNFHTFEELPKFEDEEGIEKSTS*
PPB.contigs.fa_k127_1082807_1 # 3 # 140 # -1 # ID=8143_1;partial=10;start_type=ATG;rbs_motif=GGA/GAG/AGG;rbs_spacer=5-10bp;gc_cont=0.536	Sqr	Sqr-WP_082807180.1 - Collimonas pratensis - Sqr II	60.5	43	4	46	135	177	3.84e-12	60.1	93.5	7.9	MTEQRYDIVIVGAGAAGIATAASLKKRQPRLSIALIDPAETHFYQP
PPB.contigs.fa_k127_274468_2 # 948 # 2672 # -1 # ID=8541_2;partial=00;start_type=ATG;rbs_motif=None;rbs_spacer=None;gc_cont=0.334	SoxB	SoxB-WP_100384606.1 - Afipia broomeae	52.4	555	3	549	5	556	1.85e-206	589	95.1	95.2	MNRREFLQMMAAAYLVGFSDKSSSKSLIDYNIPFTSDLRLLHITDTHAQLAPTYFREPNINLGTGKNRNVPPHIVGDKFLKYYSLDGDFNEYVYSYMRFNELAERFGKFGGYAHLKTIIDKLRGEANGSSLLLDGGDTWQGSAISLFESGMDMVEASNILGVDVMTGHWEFTFGESQFKKNIKKFNGEFVANNVFLNDEAIFNDAPSYDDENHFQKPYTIREIKGNRIAIIGQAFPYTPIANPSRYVSNLTFGIREQELQDTIDKIKVKYDPSLIVVLSHNGIDVDKKLASRVPGIDIIFGGHTHDAVPRPIIIKNNGGKTLVLNSGCNGKFLSMIDINLSGKSYTYNYKLLPILSNSINPDIKMQSYIDKISKPYKHLLSEIVGYADDTLYRRSNFNGTFDDLLCDSMNSVLNTQISLSPGFRWGPSITPNQPITMSDIYSHTAITYPNTYTRSMTGETIKNILEDVADNIFNTDPYLQQGGDMVRTRGVKYSINPRNAMNNRIENLRLNNNIEIKPNSEYKVSGWASVNNIEEGKPIWDITKEYLKSIGTYNVDNKEKVKITNEDSNIGIET*
PPB.contigs.fa_k127_1284716_8 # 5186 # 6805 # 1 # ID=8597_8;partial=00;start_type=ATG;rbs_motif=GGAG/GAGG;rbs_spacer=5-10bp;gc_cont=0.333	CoxA	CoxA-WP_114985332.1 cytochrome c oxidase subunit I [Candidatus Cyclonatronum proteinivorum]	64.1	537	1	537	18	551	6.45e-253	706	99.4	92.9	MSENIKQNYLNHPKGLMSWLLTLDHKRIGLMYLVSGILFFFLGGLLALVMRMELAAPGNDFISNDTYNNVYTLHGAIMIFLFIIPAIPGALGNILLPLMVGAKDVAFPRLNLASFYIYSFGALFAMYTIINGGVDTGWTFYTPYSTQSTSNVVPMTLGIFIIGFSSILTGLNFIATVHKMRIPGLTWYKLPLFVWALYGTSLVQITATPVLAITMVLLMLERFLGIGIFDPALGGDPVLYQHFFWFYSHPAVYIMILPAFGIISEIIPVHSRKKIWGYKFIAYSTLSIAFIGFLVWGHHMFTSGQSVFSQIVFSFITYFVGIPTGVKIFSWILTMYKGQVSFTPPMLYALSFLFLFTIGGLTGIFLGAVALDIHLHDTYFVVAHFHYVMQGGTIVAFLGGLHHWWPKSFGVMYNQTIAKICAFGVFLGFNGTFFPQFLLGLRGMPRRYATYSEEFVELHSYSTFWSGILGISIFIAIMNLFWSFIKKNKVNPGSNPWGGMTLEWTHTSSPPHPHNFEEEPVLEHGPYDYDKVIVEKTYK*
PPB.contigs.fa_k127_813501_1 # 1 # 702 # 1 # ID=8745_1;partial=10;start_type=Edge;rbs_motif=None;rbs_spacer=None;gc_cont=0.613	SdhA_FrdA	SdhA_FrdA-Herpetosiphon aurantiacus (Group 1c)	66.1	233	1	233	405	637	1.51e-110	332	99.6	36.6	GGLWVDYDLMTNVPGLFAIGEANFSDHGANRLGASALMQGLADGYFVIPLTIGNYLARMEQRDVSGDHAAVKDTEREVTDRLERLMSVNGSRTVDSFHIELGRLMWNACGMERSRSGLEDALARIPELRDEFWHDVRVPGSAADLNQSLEKAGRVADFMEFAEVMCHDALARDESCGAHYRVEHTTEDGEARRDDVNFAHAAVWEFNGIGEAPSLHKEDMVFENVQLSTRSYK*
PPB.contigs.fa_k127_139804_3 # 1620 # 2837 # 1 # ID=9077_3;partial=01;start_type=ATG;rbs_motif=GGA/GAG/AGG;rbs_spacer=5-10bp;gc_cont=0.601	SdhA_FrdA	SdhA_FrdA-Pedosphaera parvula (Group 1c)	76.6	406	1	406	1	406	1.53e-230	645	100	63.8	MELNSNIPSGPIAEKWDKHRFDMKLVNPSNKRKYDVIIVGTGLAGASAAATMGELGYNVKAFTYHDSARRAHSIAAQGGINAAKNYQNDGDSVFRLFYDTVKGGDFRSREANVYRLAQISLNIVDQAVAQGVPLAREYGGLLANRSFGGAQVSRTFYARGQTGQQLLLGCYQALERQVHAGTVDLSTRHEMMDVSMIDGVARGIVTRDLVSGALESFTADAVVLATGGYSNVFFLSTNAKHCNVTATWRAHRRGAGFANPCFTQIHPTCIPPSGDYQSKLTLMSESLRNDGRIWVPKEAGDGRVAGEIPEGERDYYLERFYPSFGNLSPRDIASRRAKEMVDGGHGIGDLKNGVFLDFNDAISRLGQAEISERYGNLFTMYEKITGENPYKQPMRIYPAPHYTMGG
PPB.contigs.fa_k127_1217391_11 # 10129 # 12903 # 1 # ID=9104_11;partial=00;start_type=ATG;rbs_motif=AGGAG;rbs_spacer=5-10bp;gc_cont=0.530	FdhA	FdhA-WP_022572754.1 formate dehydrogenase subunit alpha [Rhodobacteraceae bacterium HIMB11]	98.6	924	1	924	1	924	0	1834	99.9	100	MSDKIRFQLDGQQVEAERGMTIWEVANGRGLVIPHLCHKPAPGYRPDGNCRACMVEIEGERTLAASCIREPSEGMVVHTQNERSKQARRMVVELLMADQPERDVAHDGASHFWDMADANEVEESRFPTLEADRIPLLDDSHVAMRVNLDACIQCGLCVRACREVQVNDVIGMAGRGHDAYPTFDFADPMGESTXXXXXXXXXXXPTGALMPASVLDNQQVGDSRDFDEEVKSICPFCGVGCQVSLKVKDGKIKHVEGINGPANEGRLCVKGRFGYDYIHHPHRLTKPLIRRDDAPAKGLNVDPANWQEVFREASWDEVLDFAAHGLAKLRDDQGGRSVAGFGSAKCSNEEAYLFQKMIRQGFGHNNVDHCTRLCHASSVAALMENVGSGAVTATFNQIENADVAIVIGANPTENHPVAATYFKQFTKRGGKLIIMDPRGTAMKRFATHMLQFRPGADVSMLNAIMHVIVEEGLYDQAYIDQFTENWEAEKAHLAQFTPEAMEDICGIPAEELRAAARTFANGKAGMIFWGMGVSQHIHGTDNSRCLISLALMTGNVGKPGAGLHPLRGQNNVQGASDAGLIPMFLPDYQSVMDDGVRSAFTDVWNSGDFSNEKGLTVTEIMDAVHDGHIHGMYILGENPAMSDPDVEHARDALAKLSHLVVQDIFLTETANYADVILPSSAFYEKSGTVTNTNRQVQMGRPAVSPPGEAREDWWIEVALAQRLGLNWTYESPADVFAEMKLNMKSLNNITWDRLMSENAVTYPSLSPADPGQPIVFGDGFPRSEGRAKFTPAAIIAPDDKPDADYPMILTTGRQLEHWHTGSMTRRASVLDAVEPEANCSLHPKTLAKLGVEPGAHVRLSTKRGSVVVMARADRAVAEDMVFLPFAYVEAAANILTNPALDPYGKIPEFKYSAVRVEAANIAAE*
PPB.contigs.fa_k127_1015502_14 # 10604 # 11869 # -1 # ID=9229_14;partial=00;start_type=ATG;rbs_motif=None;rbs_spacer=None;gc_cont=0.582	FCC	FCC-WP_035596718.1 - Hyphomonas polymorpha	52.7	412	10	421	4	414	2.89e-147	426	97.6	99.3	MKGLRRRHVLAAMAASALLPGRTLAAEPNSRLVVVGGGFAGATLARSVKRLSPEITVVLIEARERYVSCPMSNLVIAGRRSLAAQTFDYRGLEAAGVEVVRGIAVDVDATKQCVRLQGGVTIDYDRLVLAPGVMLNFDQLSGMSEQGAEKMPHAWQAGAQTTLLRRQIEAMPDDGLVVISVSAAPYRCPPGPYERASLITSYLKQNKPKAQILILDSNERFSKQALFQQGWKHLYGDRIRWQSASNDGRVIRVEPDAMRLHTDFATHTPDVANIIPPQQAGLIAHRAGVADASGWCPVNSLSFESRLQPNIHVIGDAAIAAPMPKSAFAANAQAKVCAIALVRLFRGMQPQSTVLANTCYSYLEPNSAISISGAYRTQDGQFASIAAAAGASPLIPPEGLQAQEALHAADWFRAITQETFG*
PPB.contigs.fa_k127_208293_12 # 7601 # 8008 # -1 # ID=9338_12;partial=01;start_type=Edge;rbs_motif=None;rbs_spacer=None;gc_cont=0.461	FdhA	FdhA-WP_154036581.1 formate dehydrogenase subunit alpha [Rhodobacteraceae bacterium]	94.1	135	1	135	792	926	5.11e-81	257	99.3	14.6	ASIIAPDETPDAEYPMILTTGRQLEHWHTGSMTRRSKVLDAVEPEANCSLHPKTLRKLGVMPGEFVKLTTRRGNIALMARSDRAVSEDMVFLPFAYVEAAANILTNSAIDPYGKIPEFKFSAVRVEAITKTIAAE*
PPB.contigs.fa_k127_949045_3 # 1485 # 3485 # 1 # ID=9752_3;partial=00;start_type=ATG;rbs_motif=None;rbs_spacer=None;gc_cont=0.342	SdhA_FrdA	SdhA_FrdA-Kordia algicida (Group 1c)	82.6	666	1	666	1	665	0	1125	99.9	100	MALDSKIPNGPISEKWTNHKNNIKLVSPANKRQIDVIVVGTGLAGGSASATLAELGYNVKAFCFQDSPRRAHSIAAQGGINAAKNYQGDGDSVYRLFYDTVKGGDYRSREANVYRLAEVSANIIDQCVAQGVPFARDYGGLLDNRSFGGVLVSRTFYAKGQTGQQLLLGAYSAMNRQIARGKIKMYNRHEMMDIVLVDGKARGIITRNLINGKIERHSAHAVVIASGGYGNLFYLSTNAMGSNVSASWKIHKKGAFFANPCFTQIHPTCIPVSGDHQSKLTLMSESLRNDGRIWVPKSKNDAISIREGRLKPTELSEDQRDYYLERRYPAFGNLVPRDVASRAAKERCDAGYGVNKTGEAVFLDFASSIIRYGKEKALLKGLDQSDDSIVIKLGKEVIKSKYGNLFQMYEKIVDQNPYETPMMIYPAVHYTMGGVWVDYNLMTTIPGCFAIGEANFSDHGANRLGASALMQGLADGYFVLPYTIGDYLAEDIRTGQISTQTKEFEDAEKSVKEKIEFLIQNKGTKSVDYFHKKLGKIIWNKCGMSRNEKGLKEAIKEIQSLREDFYKNISVPGTADSFNESLAKATRVSDFLELGELFAKDALERTESCGGHFREESQSKEGEALRDDKNFTFVSAWESNGSPSNSILHKEILNYENIELKTRSYK*
PPB.contigs.fa_k127_1217921_32 # 39194 # 40957 # 1 # ID=9776_32;partial=00;start_type=ATG;rbs_motif=TAAAAA;rbs_spacer=8bp;gc_cont=0.452	CoxA	CoxA-WP_082359111.1 cytochrome c oxidase subunit I, partial [Candidatus Kryptonium thompsoni]	60.1	574	7	579	1	574	2.4e-261	729	97.4	99.3	MGADAHHHKETFITKYIFSQDHKMISKQYLITGLIMGIVGIGMSLLFRLQLAWPEQPFGIFESTLGKWAPDGVMDPNVYLALVTIHGTIMVFFVLTAGLSGTFSNLLIPLQIGARDMASGFLNMISYWLFFLSSVVMLASLFVEAGPAAAGWTIYPPLSALPQAQPGSGMGMTLWLVSMAIFIASSLLGSLNYIVTVINLRTKGMSMTRLPLTIWAFFVTAIIGVVSFPVLLSAALLLIMDRSFGTSFFLSDIFIQGEVLHYQGGSPVLFEHLFWFLGHPEVYIVLLPALGITSEVLATNARKPIFGYRAMVASILAIAFLSTIVWGHHMFISGMNPFLGSVFTFTTLLIAIPSAVKAFNYITTLWKGNLQLNPAMLFSIGLVSTFITGGLTGIILGDSTLDINVHDTYFVVAHFHLVMGISALYGLFAGVYHWFPKMFGRMLNKQLGYIHFWITAVCAYGVFFPMHFIGMAGLPRRYYTNTAFPYFDDLADINVVITIFALIAGAAQIVFLYNFIHSMFYGKKAEQNPWKSNTLEWTAPVEHFHGNWAGDIPEVHRWAYDYSKPGHEEDYVPQHIPMKKGEEELQH*
PPB.contigs.fa_k127_746878_2 # 1067 # 2650 # 1 # ID=10109_2;partial=00;start_type=ATG;rbs_motif=GGAG/GAGG;rbs_spacer=5-10bp;gc_cont=0.383	CoxA	CoxA-WP_020409192.1 cytochrome c oxidase subunit I [Hahella ganghwensis]	82.9	526	1	526	1	526	0	915	99.6	99.8	MSAVIENHHDDHHHGPAKGLTRWLYTTNHKDIGTLYLWFSFAMFLIGGAMAMVIRAELFQPGMQIVEPEFYNQMITLHGLIMIFGGVMPAFVGLANWLVPMMIGAPDMALPRMNNLSFWILPFAFFILLSSLFMEGGAPNFGWTFYAPLSTTYAPPSVTFFIFSVHIMGASSIMGAINVVVTIMNMRAPGVGLMKMPLFVWSWLITAYLLIAVMPVLAGAVTMMLMDIHFGTSFFNAAGGGDPVLFQHIFWFFGHPEVYIMILPAFGIVSHIIETFSRKQLFGYSSMVWAMLSIAILSFVVWAHHMFTVGVPLAAELFFMWATMLIAVPTGVKVFNWIATMFRGSITFETPMLFACAFVVLFTMGGFSGLMLAITPADFQYHDTYFVVAHFHYVLVPGAIFSIMAAVYYWIPKWCGNMYDERLGKLHFWLSFIGVNVTFFPQHFIGLAGMPRRYPDYALQFADWNMVSTVGAFLFGVSQILFLFIVVKTVMGGKKATDQVWEGARGLEWTVASPAPYHTFTTPPKID*
PPB.contigs.fa_k127_275612_2 # 494 # 2089 # 1 # ID=10145_2;partial=00;start_type=ATG;rbs_motif=AGGAG;rbs_spacer=5-10bp;gc_cont=0.388	CoxA	CoxA-WP_014954782.1 cytochrome c oxidase subunit I [alpha proteobacterium HIMB59]	100	531	1	531	1	531	0	1037	99.8	100	MSTAATSLDDHHDHKPNFFVRWFFSTNHKDIGTLYFIYAIIAGVIGGALSVIMRMELADPGMQVVTDGQMWNVIISAHGLLMIFFVVMPALIGGFGNWFVPLMIGAPDMAFPRLNNISFWLLIPSLLLIVGSMFVGSGAGTGWTIYPPLSSITGHSSPAVDMAIFSLHLAGASSILGAVNFITTILNMRAPGMTLHKMPLFAWAMLVTAFLLLLAVPVLGGAITMLLTDRNFGTTFFDPAGGGDPVLFQHLFWFFGHPEVYIMILPAFGIISHIVSTFSKKPVFGYLGMAYAMVAIGFIGFVVWAHHMYTVGFSANVRAYFMLATIVIAVPTGVKIFSWIATMWGGSITFTTPMLFALGFIFLFTLGGVTGVILANAGVDVVLHDTYYVVAHFHYVLSMGAVFGIFAGIYYWFSKMTGKQYSEFFGKLHFWLFFAGVNLTFFPQHFLGLAGMPRRIPDYPDAYAGWNAISSLGSYISFGXXXXXXXXXIIALISGKKAEANPWGEGAKTLEWTLPSPPPYHQFETLPEVKN*
PPB.contigs.fa_k127_74036_3 # 1299 # 2141 # 1 # ID=10199_3;partial=01;start_type=GTG;rbs_motif=None;rbs_spacer=None;gc_cont=0.648	FdhA	FdhA-WP_084296146.1 formate dehydrogenase subunit alpha [Desulfitibacter alkalitolerans]	50.4	280	2	281	365	644	1.48e-86	278	99.6	31.3	MFGAGGGTSSYLEVEETDVILLWGSNAREAHPIYFHHVLKGLDNGARMFAVDPRRTSSAKFADAWLGLNVGTDVAMANAIGREIIAADLHNKDFIAHSSQGFEDYKAHVEPYTLEYAEAITGVPAEAIREVAHAYASAEKAQILWTLGITEHHNGVDNVKSLCNLALLTGHVGRWGSGLVPLRGQNNVQGGGDMGALPNKFPGFQDITNPDHRAKFETAYGMELNPNNGKHLTLMLEAMEHGEIKAAYCIGENPADSEASAGHSRALLEGLDILVVQDIFM
PPB.contigs.fa_k127_1218212_4 # 1274 # 2023 # -1 # ID=10230_4;partial=01;start_type=Edge;rbs_motif=None;rbs_spacer=None;gc_cont=0.479	CoxA	CoxA-WP_013045991.1 cytochrome c oxidase subunit I [Candidatus Puniceispirillum marinum]	87.1	249	1	249	280	528	3.18e-159	454	99.6	47.1	KPVFGYLGMVYAMVGIGAVGFIVWAHHMYTVGMSVDTQAYFTAATMVIAVPTGIKIFSWIATMWGGSIRFEVPMLWAIGFIFLFTVGGVTGVVLSNAGIDQVLHNTYYVIAHFHYVLSLGAVFGLFAGFYYWFSKMTGFEYSKRLGQLHFWITFVGVNLTFFPMHFLGLAGMPRRYIDYPDAFAGWNMVASIGSYISAFGVLIFLFLVAEAFVSRRRAAANPWGEGATTLEWKVASPPPYHTFDELPKV*
PPB.contigs.fa_k127_1151579_1 # 1 # 1350 # -1 # ID=10311_1;partial=10;start_type=ATG;rbs_motif=None;rbs_spacer=None;gc_cont=0.414	SdhA_FrdA	SdhA_FrdA-Halomonas elongata (Group 5d)	77.8	451	1	450	21	471	1.78e-256	711	100	76.4	MRTSLELAKSGLKTAVVSKVFPTRSHTVSAQGGITCAIASEDPNDDWRWHMYDTVKGSDYIGDQDAIEYMCSEGPKAVFELEHMGLPFSRFENGRIYQRPFGGQSKDFGKGGQAARTCAAADRTGHALLHTLYQNNIKEGSNFLNEWFAVDLVLNQSKEVTGVIAFSIESGEVAYLKSQATVMATGGAGRIYSSTTNALINTGDGLGMALRAGFPAQDMEMWQFHPTGIYGAGSLVTEGCRGEGGYLINAEGERFMERYAPNAKDLAGRDVVARSMVLEILEGRGCGENKDHVFLKLDHLGADVLNAKLPGICELSRTFAGVDPIYNPIPVVPTCHYMMGGTPTNIHGQAFTQSNGVDEIISGLFSVGEAACVSVHGANRLGGNSLLDLVVFGRAAGIHIQEALKTGGGVADANSDDINQALDGLNKINLSNDGFEVAEVKRELQSVMQN
PPB.contigs.fa_k127_1285964_9 # 11499 # 13025 # 1 # ID=10474_9;partial=01;start_type=ATG;rbs_motif=None;rbs_spacer=None;gc_cont=0.643	CoxA	CoxA-WP_145200548.1 cytochrome c oxidase subunit I [Planctomycetes bacterium Poly30]	88.6	510	1	509	1	510	0	902	100	90.4	MTQVDIPVESPVRPVQHLDKNFINHSKGFLSWALTLDHKRIGLMYLVGISLSFFLGGLFALAIRLELFSPGMQFMDASTYNQVFTLHGAVMVFLFIIPGIPAALGNVVLPLMLGAKDVAFPRLNLCSFYLWLSGAAFFIWTLFSGGLDTGWTFYTPYSTSYTDSSVIQATAGVFMLGFSSIFTGLNFLVTIHKMRPPGMTWHKLPLFLWGMYGTAIMQLLATPVLGITLLLLIMETTLGIGIFDPQKGGDPVLYQHFFWFYSHPAVYIMILPAMAVVSEIIAAFSRKHIFGYRMIAYSSVSIALLSFLVWGHHMFVSSESTLATLIFSAITFTIAIPSAIKVFNWLATLYKGSVALDTPMLYALGFMWLFTIGGLTGLFLAVLSTDVVLHDTYFVVAHFHYVMVGGTLFAFLGGLHYWWPKMTGKMYSETSGRIAAVTAFIGFNLAFFPQFIMGSRGMPRRYADYTADFELYHRLSTTGTLILGVGLALLAYTLLRSLFGGKKAPANPW
PPB.contigs.fa_k127_1218688_3 # 977 # 2761 # 1 # ID=10778_3;partial=00;start_type=ATG;rbs_motif=None;rbs_spacer=None;gc_cont=0.384	SdhA_FrdA	SdhA_FrdA-Halomonas elongata (Group 5d)	73.9	589	7	594	2	590	0	884	98.8	99.8	MTNYNSSNIKTLEFDALIIGGGGSGMRASLELAKSGLKTAVVSKVFPTRSHTVSAQGGITCAIQSADPNDDWRWHMYDTVKGADYIGDQDAIEYLCSEGPKAVFELEHMGLPFSRFENGRIYQRPFGGQSKDYGKGGQAARTCAAADRTGHALLHTLYQNNVKEGTNFLNEWFAVDIVKNAQNEVTGVIAFSIEYGEVAYLKAQSTVTATGGAGRIYASTTNALINTGDGLAMALRAGYPAQDMEMWQFHPTGIYGAGSLVTEGCRGEGGYLINKDGERFMERYAPNVKDLAGRDVVARSMVLEILEGRGCGENNDHIYLKLDHLGADVLNAKLPGICELSRTFAHVDPIYEPIPVVPTCHYMMGGTPTNINGQAFNRIDGTDSIIPGLFAAGEAACVSVHGANRLGGNSLLDLVVFGRATGMFIQEDLKSGGGVKSANKDDIDDALDRLNTLNNSDSGYETAEVKKELQQCMQNYFGVFRRGEYMKKGLDELQEIREKVDQLHLKDKSNAFNTSRVEAIELQNLFEVAEATAIAAYSRDESRGAHARDDFPERDDERWLCHSLYDPLSKTVSKRDVNFNPSEVEAFPPIVRTY*
PPB.contigs.fa_k127_545499_1 # 2 # 472 # -1 # ID=10881_1;partial=10;start_type=ATG;rbs_motif=GGA/GAG/AGG;rbs_spacer=5-10bp;gc_cont=0.499	SoxB	SoxB-WP_026757398.1 - Sediminimonas qiaohouensis	87.9	157	1	157	1	157	1.05e-97	294	100	27.8	MISRRDFLQVSMAASALYGASGFGNWGRLAAQQQLTQDDLLNFDTFGNVTLIHVTDIHAQMKPIYFREPEINLGVGGARGQMPHITGADFRRAYGIADGSPSHYALTYNDFSALAGTYGRVGGLDRVATVINSIRADRPDALLLDGGDTWHGSYTCY
PPB.contigs.fa_k127_1219189_5 # 5120 # 6712 # 1 # ID=11426_5;partial=00;start_type=ATG;rbs_motif=AGGAG;rbs_spacer=5-10bp;gc_cont=0.444	CoxA	CoxA-WP_009604440.1 cytochrome c oxidase subunit I [SAR116 cluster alpha proteobacterium HIMB100]	87.3	535	1	530	1	535	0	975	99.8	100	MSAQPTTADHEHGAPTGFVRRWLYSTNHKDIGTMYIIFAIIAAFIGGGFSVFMRMELMQPGIQYMSDGHMWNVFTTAHGLIMVFFVVMPGLIGGFGNWFVPIMIGAPDMAFPRMNNISFWLLPPAFILLLLSAVVDGGAGVGWTIYPPLSSTAGTPGMSMDLAIFALHLAGVSSILGAANFITTIFNMRTPGMTLHKMPLFAWAMLITAFLLLLAVPVLAGAITMLLTDRNFGTTFFIPEGGGDPILFLHLFWFFGHPEVYIMILPAFGIVSHIISTFSNKPIFGYLGMAYAMVAIGFVGFIVWAHHMYTVGLDVDTRAYFTAATMVIAVPTGVKIFSWIATMWGGSIRFGVPMLWAVGFIFLFTVGGVTGVVLSNAGLDVVLHNTYYVIAHFHYVLSLGAVFGLFAGFYYWFSKMTGYSYHDGLAKVHFWVTFFGVNLTFFPMHFLGLAGMPRRYVDYPDAFAGWNMVASIGSFVSAAGAIIFLVVIAEAFISRRRAESNPWGEGATTLEWQVASPPPYHTYETLPKIK*
PPB.contigs.fa_k127_344599_5 # 2122 # 2406 # -1 # ID=11443_5;partial=00;start_type=ATG;rbs_motif=None;rbs_spacer=None;gc_cont=0.428	Sqr	Sqr-WP_091471187.1 - Methylophilus rhizosphaerae - Sqr II	54.4	79	16	94	3	81	7.4e-24	95.1	83.2	19.4	MAITFSVELTPKRPISKHYNVVMIGAGTGGIMIAAQLKNKKNDLRIAIIDPAETHYYQPAWTLVGAGIFDYEKTGRPMKSIIPAGCDWIQDAVT*
PPB.contigs.fa_k127_411223_8 # 9500 # 10669 # -1 # ID=11453_8;partial=01;start_type=Edge;rbs_motif=None;rbs_spacer=None;gc_cont=0.562	SdhA_FrdA	SdhA_FrdA-Azospirillum lipoferum (Group 5c)	69.2	389	1	389	207	594	3.17e-191	543	99.7	65.3	GYGRVYFSCTSAHTCTGDGNAMALRAGLPLQDMEFVQFHPTGVYGAGVLITEGARGEGGYLTNSEGERFMERFAPTAKDLASRDVVSRAMTIEINEGRGVGPNKDHIMLHLEHIDPDTLHVRLPGITETARIFCGVDVTREPIPVLPTVHYNMGGIPTNYHGEVLSPTKTDENAVVPGLMAIGEAACVSVHGANRLGTNSLLDIVVFGRAAAHRASETVTAGAALAKAPQSATDKALDRFDRMRHANGSETVAQLRLDMQHAMQRHAAVFRSSESLTSGVQSMDKIASRMGHIGVADKSMIWNTDLIEALELDNLMGQALVTIRSADQRQESRGAHAHEDWPERDDENWMKHTVMWLDENNKSQLGYRKVVMNTLSNDVAPIPPAQRVY*
PPB.contigs.fa_k127_1085303_1 # 3 # 1307 # -1 # ID=11625_1;partial=10;start_type=ATG;rbs_motif=None;rbs_spacer=None;gc_cont=0.327	CoxA	CoxA-WP_140944852.1 cytochrome c oxidase subunit I [Candidatus Thermokryptus mobilis]	61.9	417	20	435	13	428	7.21e-186	531	95.6	70.7	MSEVSNLPHSNHDXXXXXXKETFITKYIFSQDHKMIAKQYLILGVLFMGFIGVAMSLLFRLQLAWPEQSFAVFDIFLGDWAPEGVMDPNIYLALVTIHGTIMVFFVLTAGLSGTFSNLLIPLQIGARDMASGLLNMISFWLFFLSSMIMLASLFVEAGPAAAGWTIYPPLSALPQTQPGSGMGMTLWLISMAIFVASSLLGSLNYIVTVINLRTKGMSMFRLPLTIWAFFVTAIIGVISFPVLLSAALLLIMDRSFGTSFFLSDIFVQGEVLHYQGGSPVLFEHLFWFLGHPEVYIVLLPALGITSEIIATNSRKPIFGYRAMVASILAIAFLSTIVWGHHMFISGMNPFLGSVFTFTTLLIAIPSAVKAFNYITTLWKGNLQFNPGMLFSIGLVSTFITGGLTGIILGDSTLDINIHDTYFVVAHFHLVMGISA
PPB.contigs.fa_k127_545955_3 # 1280 # 2581 # -1 # ID=11646_3;partial=01;start_type=Edge;rbs_motif=None;rbs_spacer=None;gc_cont=0.531	CoxA	CoxA-WP_009019067.1 cytochrome c oxidase subunit I [Luminiphilus syltensis]	95.8	433	1	433	94	526	2.80999999999999e-310	844	99.8	82.3	MIGAPDMALPRMNNWSFWILPPGFLMLASTLFMEGGAPAFGWTFYAPLSTTYAAPSVTFFIFAIHVLGASSIMGSINIIATVMNMRAPGMTYMKMPLFVWTWLITAFLLVAVMPVLAGAVTMMLMDIHFGTSFFSAAGGGDPVLFQHIFWFFGHPEVYIIILPAFGVVSQIIPAFSRKPLFGYASMVYATASIAFLSFIVWAHHMYTVGMPVAGELFFMYATMLIAVPTGVKVFNWITTMWRGALSFETPMLFCIGFLVLFTIGGFTGLMLSIAPADFQYHDTYFVVAHFHYVMVAGAVFSMTAAVYYWLPKWTGRMYNETMGKVHFWISFVGFNITFFPQHFVGLAGMPRRIPDYALQFADFNMMSSIGAFIYGASQILFLYNVLATIIAGKQVTDEKVWDGAEGLEWTVPTPAPYHTFEVPPKLDPAHAHG*
PPB.contigs.fa_k127_479245_29 # 28784 # 30361 # -1 # ID=11708_29;partial=00;start_type=ATG;rbs_motif=GGAG/GAGG;rbs_spacer=5-10bp;gc_cont=0.520	CoxA	CoxA-WP_154016225.1 cytochrome c oxidase subunit I [Halieaceae bacterium]	99	525	1	525	1	525	0	1051	99.8	100	MGDHHHGPAKGLSRWLYTTNHKDIGTMYLWFSFAMFLLGGAFAMVIRAELFQPGMQLVEPGFFNQMTTLHGLVMVFGAIMPSFVGLANWLIPMMIGAPDMALPRMNNWSFWILPPAFLMLASTLLMEGGAPAFGWTFYAPLSTTYAPPSVTFFIFAIHILGVSSIMGSINIIATVMNMRAPGMTYMKMPLFVWTWLITAFLLVAVMPVLAGAVTMMLMDIHFGTSFFSAAGGGDPVLFQHIFWFFGHPEVYIIILPAFGVISQIIPAFSRKPLFGYASMVYATAGIAILSFVVWAHHMYTVGMPVAGELFFMYATMLIAVPTGVKVFNWVTTMWRGAMTFETPMLFSIGFLVLFTIGGFTGLMLSIAPADFQYHDTYFVVAHFHYVMVAGAVFSMTAAIYFWLPKWTGRMYNETMGKVHFWVSFIGFNVTFFPQHFVGLAGMPRRIPDYALQFADFNMMSSIGAFIYGASQLLFLYNVIAAIVAGEKVSDEKVWDGAEGLEWTLPSPPPYHTFETPPKIEEQPAH*
PPB.contigs.fa_k127_613505_33 # 26859 # 28523 # 1 # ID=11846_33;partial=00;start_type=ATG;rbs_motif=None;rbs_spacer=None;gc_cont=0.499	CoxA	CoxA-WP_115070030.1 cytochrome c oxidase subunit I [Synechococcus sp. UW179B]	100	554	1	554	1	554	0	1130	99.8	100	MTLTLPQQSKPPSLQPTGWLRYLSFSVDHKVIGLQYLVCGFAFYLIGGALAGAIRTELTSPVADFMPRDVYNQVLTLHGTVMIFLWIVPVVNGAFGNYLIPFYVGARDMAFPRLNAVAFWLIPPAGLLLITSYFITGAAQSGWTAYPPLSLTTPASGQIIWILSVLLLGGSSIFGGINFIATILKLRRPGLKLMQLPMYCWAMLGTSILVVLSTPVLAGTLILLSFDIVAHTGFFNPGMGGNVVVYQHLFWFYSHPAVYIMVLPAFGLVSEILPIHCRKPLFGYTTMVYSIMAIVVLGLVVWAHHMFTSGTPPWMRLFFTIATAFIAVPTGIKFFNWLATLWGGKISLNSAVLFSCGFIINFVLGGITGVALAQVPFDVHVHDTYFVVAHFHYIVYGGSVFVIFASVYHWFPKVTGRMLDENLGRFHFLLTFIGFNLCFAPQHWLGLNGMPRRVAEYDPQFAFVNQISSVGALLMALSTLPFLWNVFVSARSGQIAGDNPWRALTPEWLTSSPPPVENWKGEPPLVTHPYGYGIPADKIDLKDASGSDLWSSGR*
PPB.contigs.fa_k127_1152723_1 # 4 # 1677 # -1 # ID=11956_1;partial=00;start_type=ATG;rbs_motif=AGGAGG;rbs_spacer=5-10bp;gc_cont=0.502	CoxA	CoxA-WP_068356031.1 cytochrome c oxidase subunit 1 [Rhodobacteraceae bacterium SB2]	98	557	1	557	1	557	0	1098	99.8	100	MADAAIHGHEHEDQRGFFTRWFMSTNHKDIGILYLITSAFVGFIAVAFTVYMRLELMEPGVQYMCLEGARMFADSTIACTPNGHLWNVLITGHGILMMFFVVIPALFGGFGNYFMPLQIGAPDMAFPRMNNLSYWLYVAGTTLAICSVLAPGGNDQLGSGVGWVLYPPLSVNEGGMSMDLAIFAVHVSGASSILGAINMITTFLNMRTPGMTLFKVPLFSWSIFVTSWLILLALPVLAGAITMLLTDRNFGTTFFDPAGGGDPILYQHILWFFGHPEVYIIILPGFGLISHVIATFSRKPVFGYLPMVWAIIAIGALGFVVWAHHMYTVGMSLTQQSYFMLATMVIAVPTGVKVFSWIATMWGGSIEFKTPMLWAFGFLFLFTVGGVTGIVLAQAGVDRAYHDTYYVVAHFHYVMSLGAVFTIFAGIYYYFGKMTGRAYPEWAGKLHFWMMFIGSNLTFFPQHFLGRQGMPRRYIDYPEAFAYWNQXXXXXXXXXXXXXIFFFGIIAYSLLRGAKVTENNYWNEYADTLEWTLPSPPPEHTFEILPKQEEWDKAPSH*
PPB.contigs.fa_k127_613688_7 # 8064 # 9914 # -1 # ID=12093_7;partial=01;start_type=Edge;rbs_motif=None;rbs_spacer=None;gc_cont=0.381	SdhA_FrdA	SdhA_FrdA-Winogradskyella psychrotolerans (Group 1c)	82.1	615	2	616	56	670	0	1054	99.7	91.8	QGYNVKAFCYQDSPRRAHSIAAQGGINAAKNYQGDGDSVYRLFYDTVKGGDYRSREANVHRLAEVSTNIIDQCVAQGVPFARDYGGLLDNRSFGGVLVSRTFYAKGQTGQQLLLGAYSAMNRQIARGKIKMYNRHEMLDIVILDGKARGIIARNLVTGEIERHSAHAVVLGTGGYGNVFYLSTNAMGSNVTAGWKAHKRGAYFANPCYTQIHPTCIPRSGDYQSKLTLMSESLRNDGRIWVPAKKEDAQAIRDGKLKPTEINEENRDYYLERRYPAFGNLVPRDVASRAAKERCDEGYGVNATGEAVYLDFAAAIVRYGKEQAKIKGENNASESRVKELGKEIVKAKYGNLFDMYKQIVADDPYETPMMIYPAVHYTMGGIWVDYNLMTSIPGCYAIGEANFSDHGANRLGASALMQGLADGYFVLPYTIGDFLSSDIRTGQIPTDTKEFDEAEKQVKDRIDSLINNKGSNSVDYYHRKLGNIMWNKCGMARNEKGLKEAIKEIAELREDFWKNVSVPGQADELNQELEKAGRVADFLELGELFAKDALQRNESCGGHFREEYVEKSGEQKGEALRDDKNYAFVSAWEYTGVPSEAKLHKEKLEFNDIELKQRSYK*
PPB.contigs.fa_k127_883056_1 # 1 # 270 # -1 # ID=12317_1;partial=10;start_type=ATG;rbs_motif=None;rbs_spacer=None;gc_cont=0.407	CoxA	CoxA-WP_151115061.1 cytochrome c oxidase subunit I [Rhodospirillaceae bacterium R5959]	88.9	90	1	90	165	254	2.79e-46	156	100	16.9	MAIFSLHLAGASSILGAMNFITTIFNMRAAGMGLGRMPLFVWSILITAFLLLLSLPVLAGAITMLLTDRNFNTTFFDPAGGGDPILFQHL
PPB.contigs.fa_k127_883056_2 # 460 # 645 # -1 # ID=12317_2;partial=00;start_type=TTG;rbs_motif=GGA/GAG/AGG;rbs_spacer=5-10bp;gc_cont=0.371	CoxA	CoxA-WP_130660659.1 cytochrome c oxidase subunit I [Rhizobium leguminosarum]	63.3	60	3	61	35	94	1.53e-17	76.3	95.2	11.3	MTFGIGSGMIGTAFSMLIRMELSAPGTMLGDDQIYNVIVTAHAFVMIFFLVMPVMIGGFGN*
PPB.contigs.fa_k127_276892_1 # 3 # 227 # -1 # ID=12343_1;partial=10;start_type=ATG;rbs_motif=GGA/GAG/AGG;rbs_spacer=5-10bp;gc_cont=0.551	SdhA_FrdA	SdhA_FrdA-Azospirillum lipoferum (Group 5c)	82.4	74	2	75	3	75	2.94e-33	121	98.7	12.3	MTAYEITDHEYDVVVVGAGGAGLRATLGMAAGGLKTACISKVFPTRSHTVAAQGGIGAALNNMGEGDNWQFHMYD
PPB.contigs.fa_k127_8040_4 # 1683 # 3281 # -1 # ID=12791_4;partial=00;start_type=ATG;rbs_motif=GGAG/GAGG;rbs_spacer=5-10bp;gc_cont=0.496	CoxA	CoxA-WP_148617881.1 cytochrome c oxidase subunit I [Gammaproteobacteria bacterium LSUCC0096]	97.7	532	1	532	1	532	0	1056	99.8	100	MATVDVDLPHVKDEDPHHHGPAKGIGRWLFTTNHKDIGSMYLIFSLCMFMIGGIMALIIRAELFQPGLQLVEPNFFNQMTTMHGLIMVFGAVMPAFVGLANWMIPMQIGAPDMALPRMNNWSFWILPFAFLILLSSLFMPGGAPNFGWTFYAPLSTTYAPESVTFFIFGVHIMGASSIMGAINIIATILNMRAPGMTLMKMPLFVWTWLITAFLLIAVMPVLAGVVTMMLMDIHFGTSFFNAAGGGDPVLFQHVFWFFGHPEVYIMILPAFGIVSEIIPTFARKRLFGYSSMVYAVASIALLSFVVWAHHMFTVGMPLVGEVFFMFATMLIAVPTGVKVFNWIATMFRGSMTFETPMLFALAFVVLFTIGGFSGLMLAIAPADFQYHDTYFVVAHFHYVLVPGAIFSIMAATYYWLPKWTGHQLNETMGKAHFWLSFVGVNITFFPMHFVGLAGMPRRIPDYALQFADFNSMASVGAFIFGFSQLVFIYNVIQNVRVGEKATAQVWEGANGLEWTIPSPAPYHTFSTPPKVD*
PPB.contigs.fa_k127_345530_5 # 3836 # 6595 # 1 # ID=12816_5;partial=00;start_type=ATG;rbs_motif=None;rbs_spacer=None;gc_cont=0.446	FdhA	FdhA-WP_153616204.1 formate dehydrogenase subunit alpha [Rhodobacteraceae bacterium]	98.3	919	1	919	1	919	0	1819	99.9	100	MPQKVSFTLDGKKVEANKGLTIWEIANGKGINIPHLCHKPSPAYRPDGNCRACMVEIEGERTLAASCIREPIDGMVVSTDTDRAKSSRKMVVEMLLSDQPETSISHDRSSHFWDMAEQNEITESRLPKIEKERVPLLDDSHLAMRVNLDACIQCGLCVRACREVQVNDVIGMSGRGHDAYPTFDLADPMGDSTXXXXXXXXXXXPTGALMPASVLDDNQTGDSADFDREVESVCPFCGVGCQVSLKVKDKRVKFVEGINGPANEGRLCVKGRFGFDYIHHQHRLAKPLIRRDDAPKKGLNVDPSNWQEFFREATWDEALDFAADGFKALKENVGGTSVAGFGSAKCTNEEAYLFQKFIRQGFGHNNVDHCTRLCHASSVAALMENVGSAAVTATFNEIENADVAIVIGANPIENHPVAATYFKQFTKRGGKLIVMDPRGQALKRYASHMLQFRPGADVSMLNAIMNVIVEEELYDRQYIEAYTENWNAEKEHLKDFPPEKMSEVCGIEAGILRDVARTFAGAKAGMIFWGMGVSQHVHGTDNSRCLISLALMTGHVGRPGTGLHPLRGQNNVQGASDAGLIPMFLPDYQTVTDDGVRNAFTEVWNSGDFSSQRGLTVTEIMDAVHHESIQGMYILGENPAMSDPDVEHARDALAKLKHLVVQDIFLTETANYADVILPASAFAEKSGTVTNTNRQVQMGRKAILPPGEAKEDWWIEVQLAKRMGLDWSYESPSAVFAEMKLNMRSLDNITWERLENENAVTYPSLSEDDPGQAIVFGTGFPRQNGRARFTPASIIAPDDVPDSDYPMILTTGRQLEHWHTGSMTRRASVLDAVEPEANCSMHPKTLRRLGIEPGGHVRLTTKRGSIVVMARMDRAVSEDMVFLPFAYVEAAANILTNSALDPYGKIPEFKFSAVKAIKV*
PPB.contigs.fa_k127_748635_3 # 1544 # 3145 # 1 # ID=12869_3;partial=00;start_type=ATG;rbs_motif=None;rbs_spacer=None;gc_cont=0.345	CoxA	CoxA-WP_142211060.1 cytochrome c oxidase subunit I [Stella sp. ATCC 35155]	75.9	515	9	523	23	532	4.24e-295	811	96.4	94.6	MSMKHFIDRWLFSTNHKDIGTLYLIFGAFSGVLGSCFSLLIRMELAQPGNQILGGNHQLYNVLITAHAFLMIFFMVMPALIGGYGNWFVPIMIGAPDMAFPRLNNISFWLLPPSLLLLLSSALVEVGAGTGWTVYPPLSHITSHSGGAVDLAIFSLHVSGASSILGAINFITTIFNMRGPGLLLHRLPLFVWSVLITAFLLLLSLPVLAGAITMLLTDRNFSTSFFDPSGGGDPILYQHLFWFFGHPEVYILILPAMGIVSHVIMTFSRKTIFGQIGMIYAMLSIGLLGFIVWAHHMYTVGLDVDTRAYFTAATMIIAVPTGIKIFSWIATMWGGSIHLRTPMLFAIGFIFLFTVGGLTGVILANAGIDIALHDTYYVVAHFHYVLSMGAVFGLFAGFYYWIGKISGYQYPETLGQIHFWLFFIGVNLTFFPMHFLGLAGMPRRIPDYPDAFAQWNVVCSFGSYLSILASIFFFYVVFKTLTSNDMVDENPWQFEEGETSVMSLEWTVTSPPPFHTFEEIPAVKETKFPHLQK*
PPB.contigs.fa_k127_412170_2 # 741 # 1994 # 1 # ID=12989_2;partial=00;start_type=GTG;rbs_motif=GGA/GAG/AGG;rbs_spacer=5-10bp;gc_cont=0.391	DsrA	DsrA-WP_043115946.1 - Solemya velum gill symbiont (Oxidative)	80.7	409	1	409	3	411	1.04e-267	731	97.8	98.3	MKKHDTPMIDELENGPWPSFISGIKRLRDTHPEKRINEMTNDLLGQLEHSYETRKGYWKGGTVSVYGYGGGIIPRFSEVGDAFPKSKEFHTLRVQPPAGNYYTTESLRDLADSWEKHGSGLVTFHGQTGNIMFIGSTTDSTQHFFDDINEKGWDLGGAGPCVRTAMSCVGAGRCEMSNVNEHKAHRLLVNNFMDDMHRPALPYKFKFKVSGCPNDCMNSIERADMSVIGTWRDDIKVDQEEFQKYVEMKGRKYVIDNIVTRCPTNAISLNDDNSIDIDNQNCVKCMHCLNVVPKALHPGDDKGVTILIGGKRTLKIGDLMGTVIVPFMKLEKEEDWERLVEIAEETIDFWADNALEHERCGEMIERIGLVNFLEGVGIDVDPNMVANPRESSYVRTDDWDDEAVKWYEKADQKKDLA*
PPB.contigs.fa_k127_412278_2 # 753 # 2543 # -1 # ID=13103_2;partial=00;start_type=ATG;rbs_motif=GGAGG;rbs_spacer=5-10bp;gc_cont=0.588	SdhA_FrdA	SdhA_FrdA-Magnetospirillum magneticum (Group 5c)	76.9	593	4	596	3	593	0	942	99.3	99.7	MTESYKIVDHTYDVVVVGAGGAGLRATFGCVQAGLSTACVTKVFPTRSHTVAAQGGIAASLANMSEDNWKWHMYDTVKGSDWLGDQDAIEYMVRQAVPSVVELEHYGLPFSRTPEGKIYQRPFGGHMRNFGETPAQRVAAAADRTGHALLHTLYQQSLRHNAEFFIEYFAIDLIMDDEGVCRGVVAWNLDDGTMHRFKAQKVILATGGYGRSYFSCTSAHTCTGDGNGMAARAGLPNQDMEFVQFHPTGIYGAGCLITEGVRGEGGYLTNSEGERFMERYAPTAKDLASRDVVARSMTVEIREGRGVGSGSDHINLHLEHLGREVLDQRLPGITETAKIFAGVDAAKEPIPVLPTVHYNMGGVPTNYHGQVLRPTADDPGAVVEGLMAVGECASVSVHGANRLGANSLLDLVVFGRAAGIFCGENLKPGATQPDLQANADELALSRLDRLRHANGSTMTAEIRDGMQRTMQNNAAVFRTSAVLEEGVKLMEQQATALEDIQVNDRSLVWNSDLVEALELENLMDCALVTIVGAEARHESRGAHAHEDYPDRDDGEWMKHTLAYVDEKHKVRLDYRPVHTYTLSDDIDYIEPKERVY*
PPB.contigs.fa_k127_210998_3 # 1956 # 3653 # -1 # ID=13170_3;partial=01;start_type=Edge;rbs_motif=None;rbs_spacer=None;gc_cont=0.502	SoxB	SoxB-WP_093116983.1 - Salinihabitans flavidus	84.8	565	1	565	1	565	0	1017	99.8	100	MISRRDFLQVSMAASALYGASGFGNWGRLAAQQRLTQDDLLNYDTFGNVTLIHVTDIHAQMKPIYFREPEINLGVGGARGQMPHITGADFRRAYGIADGSPSHYALTYNDFSALAGTYGRVGGLDRVATVINAIRADRPDALLLDGGDTWHGSYTCYHTEGQDMVNVMNALNPDAMTFHWEFTLGSERVQEIVENLPFAALGQNIFDAEWDEPTDLFPPYKMFERGGTKIAVIGQAFPYMPIANPGWMFPEYSFGIRDERMQEMVDEVRDMGAEVVVVLSHNGFDVDKKMASRVSGIDVILSGHTHDALPEPVLVNETIIVASGSNGKFVSRVDLDVRDGRMMGFKHKLIPIFSDVITPDAQVAALIDEQRAPYINELTEVIGQSESLLYRRGNFNGSWDDLICQALIEERDADISMSPGVRWGPSILPGQDITREDIWNVTSMTYGKAYRTEMTGEFIHVILEDVADNLFNVDPYYQQGGDMVRIGGMGYRIDINQPQGSRISELTLLKTGERIDPAKNYVVAGWASVNEGTEGPQIWDVVENYIRKQGTVSVAPNNSVKVVGA*
PPB.contigs.fa_k127_1018182_2 # 508 # 2277 # -1 # ID=13317_2;partial=00;start_type=ATG;rbs_motif=None;rbs_spacer=None;gc_cont=0.510	SdhA_FrdA	SdhA_FrdA-Pseudomonas aeruginosa (Group 5d)	77.3	590	1	589	1	590	0	929	99.8	100	MTALRKLSFDAVVIGGGGAGMRASLQMAQSGFKTACLTKVFPTRSHTVSAQGGITCAIASADPDDDWRWHMYDTVKGSDYIGDQDAIEYMCSVGPEAVFELEHMGLPFSRFENGRIYQRPFGGQSKDYGAGGQAARTCAAADRTGHALLHTLYQANLKNNTTFLNEWFAVDLVRNQDSVVVGVIAIEIETGEVVFVESKATVLATGGAGRIYASTTNAHINTGDGIGMALRAGYAVQDIEMWQFHPTGIYGAGTLVTEGCRGEGGYLINKDGERFMERYAPNAKDLAGRDVVARSMMTEILEGRGCGEQGDHVYLKLDHLGKDIVHNRLPGITELSKTFAHVDPAVTPIPVVPTCHYMMGGIPTNVNGQAITQVNGKDQIIPGLYACGEAACVSVHGANRLGGNSLLDLVVFGRAAGIFIEEQLQQGIEYNQASEDDVDRAMGRLNQIDSNHNGEDTAQLKKELQSCMQNYFGVFRDGEYMKKGREELDAMRDRVANIAISDKSKAFNTARMEALELQNLFEVAEATAIAADERTESRGAHSRGDYPERDDKNWLCHSLYHPETKKLTKRDVNFKPKTVDTFEPKVRTY*
PPB.contigs.fa_k127_748841_1 # 394 # 1764 # 1 # ID=13366_1;partial=00;start_type=ATG;rbs_motif=GGAG/GAGG;rbs_spacer=5-10bp;gc_cont=0.550	CydA	CydA-WP_161319140.1 cytochrome ubiquinol oxidase subunit I [Alcanivorax sp. DP30]	73.1	442	1	437	1	439	7.53e-244	674	95.6	96.1	MELDPFVLSRIQFAANISFHILFPSISIGLCWLLVYFRLRYTFSDRDDRMDWEYAYFFWVKVFALTFALGVVSGITMSFQFGTNWPGFMERAGNIAGPLLGYEVLTAFFLEASFLGIMLYGKNLVSNRTHLISAFLVAIGTTLSAFWIISLNSWMHTPAGFTIENGVFMVDDWWAIVFNPSFKYRFIHVVLASLLTASFFVAGISAWRARSNVDGPATWKVIRTGVVLAAILAPIQIFVGDMHGLVALENQPAKIAAVEGIWETEKGAPLTLFGFPDEEARTTHMAVKIPKLASIILTHHADGELQGLNEFEDAHPPIAPLFWSFRIMVGVGFLMLAVAWWGAFALLKDRVGPWLLRALSAMTFAGWVATLAGWYVTEIGRQPWVVQGYIRASEVVADHAGGMVLSTLIGYLALYAFLLVFYIFALMTLASKPARSLRANIDFAGAKPTVPAVGAA*
PPB.contigs.fa_k127_412532_20 # 16131 # 18143 # -1 # ID=13493_20;partial=00;start_type=ATG;rbs_motif=AAAAAA;rbs_spacer=6bp;gc_cont=0.399	SdhA_FrdA	SdhA_FrdA-Flavobacterium columnare (Group 1c)	83.7	667	4	670	3	669	0	1154	99.4	99.7	MSILDSKIPEGQIGQKWTNHKNHMKLVAPNNRPKIAVIVVGTGLAGASAAASLGEMGYNVKSFCFQDSPRRAHSIAAQGGINAAKNYQNDGDSTYRLFYDTIKGGDYRSREANVYRLAEVSANIIDQCVAQGVPFAREYGGLLDNRSFGGVQVRRTFYAAGQTGQQLLLGAYSALSRQIGLGRVKMYNRHEMMDIVNVGGKARGIIARNLVSGKLERHSAHAVVIASGGYGNVYFLSTNAMGSNVSAAWKIHKKGALFANPCYVQIHPTCIPVHGTNQSKLTLMSESLRNSGRIWVPKKKEDAEAIREGRLKPTQIAEEDRDYYLERRYPAFGNLVPRDVASRAAKERCDEGYGIEVNDTNEGVYLDFASEIKSKGKQVAYAQGDHNPNEQKVIELGKKWVEEKYGNLFQMYQQITNENPYETPMKIYPAVHYTMGGVWVDYNLQSTIPGCFVAGEANFSDHGANRLGASALMQGLADGYFVLPYTIANYLANEIRTGEISTESTEFEKAEMDVAEAISKLMEVKGSKSVDHFHKRLGLIMWNKVGMSRNEKGLKTAIEELKTLREEFYSDVFIPGESNEMNAELEKALRVADLLELGQLMAVDALNRNESCGGHFREEYQDEEGETLRDDKNFKFVSAWEYKGQEATNSVLHKEELKYEAIKIAERNYK*
PPB.contigs.fa_k127_951468_10 # 14568 # 16361 # -1 # ID=13626_10;partial=00;start_type=ATG;rbs_motif=AATAA;rbs_spacer=9bp;gc_cont=0.444	CoxA	CoxA-WP_092348147.1 cytochrome c oxidase subunit I [Candidatus Chrysopegis kryptomonas]	60.2	573	18	589	12	584	1.43e-260	728	95.7	97.4	MSTAAAQVHEGEDHGHHHKETFITKYVFSQDHKMISKQYLITGLFMGIIGIAMSLLFRLQLAWPEQPMGIMSALLGKWAPDGVMDPNVYLALVTIHGTIMVFFVLTAGLSGTFSNLLIPLQIGARDMASGLLNMISYWLFFLSSVIMVASLFVEAGPAAAGWTIYPPLSALPQAQPGSGLGMTLWLVSMAIFIASSLLGSLNYIVTVLNLRTKGMTMSRLPLTIWAFFITAVIGVVSFPVLLSAALLLIMDRSFGTSFFLSDIFIQGEVLHYQGGSPVLYEHLFWFLGHPEVYIVLLPALGITSEIIATNARKPIFGYRAMVASILAIAFLSTIVWGHHMFISGMNPFLGSVFTFTTLLIAIPSAVKAFNYITTLWKGNLQLNPAMLFSIGLVSTFISGGLTGIILGDSTLDINVHDTYFVVAHFHLVMGISALYGLFAGVYHWFPKMFKRMMNKNLGYLHFWVTAICAYGVFFPMHFIGMAGLPRRYYTNTAFPYFDDLANINVVITVFALVAGAAQLVFLYNFIHSIFYGKPAEQNPWKSNTLEWTAPIEHIHGNWEGKIPEVHRWAYDYSKPGHEEDFVPQHIPLKKGEEELQH*
PPB.contigs.fa_k127_8699_4 # 2476 # 2820 # 1 # ID=13730_4;partial=00;start_type=ATG;rbs_motif=AAA;rbs_spacer=4bp;gc_cont=0.397	ArsC	ArsC-WP_069675151.1 arsenate reductase (glutaredoxin) [Formosa sp. Hel3_A1_48]	74.3	113	1	113	1	113	3.37e-57	174	98.3	100	MITIYHNPRCQKSRLGVKALEDSGQKFEIIKYLDTPLTFDDLKTIMDKLAIKPLELVRKQEAIWKSDFKGKTLSDDELIQAMVDHPKLMERPIVVQGNKAVIGRPTEEIFKILD*
PPB.contigs.fa_k127_682298_2 # 1873 # 3663 # 1 # ID=13924_2;partial=00;start_type=ATG;rbs_motif=AGGAG;rbs_spacer=5-10bp;gc_cont=0.499	CoxA	CoxA-WP_058020264.1 cytochrome c oxidase subunit I [Pseudohongiella spirulinae]	78.9	573	1	573	1	573	0	950	96	97.9	MAYVPLADQDQEMEMHHPHSWVEKYVWSQDHKVIAIQYGGLAVLTGIVGLVLSLLFRLQLGFPESIDFVDPNFYYQAVTMHGMIMVVYFLTALFLGGFGNYMVPLMLGARDMVFPFLNMMSVWTFLISVIILMASFFVGGGPTGAGWTLYPPQTTMAGTPGHDAGIILMLVSLAVFVVAFTMGGLNYVVTILQYRCRGMTLMRMPLTIWGIFVATVLGLFAFPALLVACIMMMFDTLLGTSFFMPAVIESGSPLDYEGGSPILFQHLFWFFGHPEVYIVALPAFGLVSDVLSVHARKNIFGYRMMVWAIIAIGGLSFIVWAHHMYVSGMNPYFGFFFATTTLIIAVPTALKVYNWLLTLWEGDIRLNAPMYFAIGFIFTFIHGGLTGLFLGNVVIDLPLSDTYFVVAHFHLVMGVSPILVLFAAIYHWYPKLSGRMYNETMAKAHFWITFLGAYAIYLPMHYLGFLGVPRRYYALGSTDFIPASAQELNSSITIAALIVGTAQILFFINIIGSLKWGKKADPNPWGAASLEWQTPDTPPKHGNWGDELPTVYRWAYDYSVPGAPEDFIPQNTPESVTPAARDEHIDTDKDSTLADV*
PPB.contigs.fa_k127_1288348_2 # 356 # 3151 # 1 # ID=13952_2;partial=00;start_type=ATG;rbs_motif=None;rbs_spacer=None;gc_cont=0.408	FdhA	FdhA-WP_108863829.1 formate dehydrogenase subunit alpha [Rhodobacteraceae bacterium Water-Bin34]	99.8	919	13	931	1	919	0	1868	98.6	100	MIKKANCFLGIQMADKIIFNLDGNSVEAEPGETIWEVAKKQGTTIPHLCHSGKKGYRSDGNCRACMVEIDGERTLAASCIRTPTKDMVVKTESHRAKTARKMVMELLVTDQPPNDKAHDKSSHLWDMAKLENVSESRFPELEIERIPLLDDSHVAMSVNLDACIQCNLCVRACREVQVNDVIGLAGRGHDAKIVFDMDDPMGESSCVACGECVQACPTGALMPSTSVDDKQIGDSMDFDREVKSVCPFCGVGCQISLKIKDDKVKWVDGIDGPANENRLCVKGRFGFDYINHNHRLTKPLIRREGVAKGLNVNPADPSSHFREASWEEALNFAANGLKGRGREVAGFGSAKCTNEEAYLFQKFIRQGFGHNNVDHCTRLCHASSVAALMENVGSAAVTATFNEIENADVAIVIGANPTENHPVAATYFKQFSKRGGQLIVMDPRGQALKRHSSHMLQFKPGADVSMLNAIMHVIVEEGLHDDDYVAKYTENWEAQKEHLKDFSPEKMAPICGIEAEMIRDVARTFAAAKAGMIFWGMGVSQHIHGTDNSRCLISLAFMTGNVGKPGAGLHPLRGQNNVQGASDAGMIPMFLPDYQPVSDDGVRSAFTEVWQSEDFSSERGLTVVEIMNAIHNDNIKAMYILGENPAMSDPDVEHARDALAKLDHLVVQDIFLTETANYADVIFPASAFAEKNGTVTNTNRQVQMGRAAVTAPGEAREDWEITVELAKRCGLDWDYTHPRQVFDEMKLNMESLNNITWDRLEEESVVTYPSLSPSDPGQSIVFGDGFPRPEGRGKFTPASIIAPDDVPDSEYPMILTTGRQLEHWHTGSMTRRATVLDAVEPEANCSLHPRTLRKLGVVAGDMLTLTTKRGSIDVMARADRAVSEDMVFLPFAYVEAAANILTNSALDPYGKIPEFKFSAVKVEKTTQVAAE*
PPB.contigs.fa_k127_1018775_1 # 2 # 1030 # 1 # ID=14018_1;partial=10;start_type=Edge;rbs_motif=None;rbs_spacer=None;gc_cont=0.565	SoxB	SoxB-WP_038619235.1 - Pandoraea pnomenusa	66.9	341	1	340	227	567	1.6e-162	468	99.1	59.9	IIGQAFPYTPIANPAHFTAGWTFGIQERELQEKVNEVRAAGAQLVVLLSHNGADTDIKLASRVTGIDAILGGHTHDAMPRAMEIKNPGGVTLVTNAGSNGKFLGVLDFDVRDGRIRNWSYQLLPVFADLLPPDPAMNALIERVRAPFTARLAEPLAMTDDLLYRRGNFNGSVDQLICEALMDELDAPIALSPGFRWGTTLLPGAQITMEDLMAQVAITYPAVTMTEMTGAFLKRVLEDVADNLFHPDPYYQQGGDMVRVGGLQYSIAPLAKAGSRIDQLTLNGESIDAKKTYKVAGWASVQQVEGEPIWDVVARWLRAQGRVQGVRPNQPEVMGLQGNQGIV*
PPB.contigs.fa_k127_615354_9 # 7850 # 8452 # -1 # ID=14200_9;partial=01;start_type=Edge;rbs_motif=None;rbs_spacer=None;gc_cont=0.439	FdhA	FdhA-WP_072583580.1 formate dehydrogenase subunit alpha [Polynucleobacter sp. MWH-Adler-W8]	67	197	1	197	744	940	1.95e-86	275	98	20.4	WKYPESDCGVEEIYDEMRHAMKESIWGITWERLQAEESVTYPCQSVDKPGESVVFTDKFPTKDGRVNLVPANPGKPDERPDLEYPFVLITGRQLEHWHTGSMTRRATILNAIEPGPTVCLNGKDMVKLGLIGGDSVKISSRRGEVKVLVRRDDGTPDGNVFMSFAYREAAANVLTNAALDPVAKIPEFKYCAVKISKVKD*
PPB.contigs.fa_k127_1087414_26 # 31026 # 33758 # 1 # ID=14426_26;partial=00;start_type=GTG;rbs_motif=GGA/GAG/AGG;rbs_spacer=11-12bp;gc_cont=0.517	FdhA	FdhA-WP_147800967.1 formate dehydrogenase subunit alpha [Hydrogenophilales bacterium SM250]	67.4	907	5	907	9	915	0	1237	99.1	96.9	MTITQDTRVSFTLNEKLVEAHSGETILQAARREGIEIPHLCYSDGLATAGNCRACVVEIEGERVLAPSCCRAPSDGMKVSTDNPRARRSQSLVLELLRGEVGDASHTQHSELDDWCQKHQVESSRFGGREQPIQDVSHPAIAVNLESCIQCTRCVRACREEQMNDVIGLAFRGAHSQIVFDLGDDMGASSXXXXXXXXXXXPTGALMPSGDVGLEEIDREVDSVCPYCGVGCLLKYHIKDNQIRYVTGRDGPANKGRLCVKGRYGFDYVSHPERLTKPMIRKEGIPKGLNTFFDPADPSKMFREASWEEALDFAAAGLRQTRDTIGANGLAGFGSAKGSNEEAYLFQKLVRTGFGTNNVDHCTRLCHASSVAALLEGIGSGAVSNQVEDAAHADVIVVIGANPTGNHPVAATFIKNAARKGATLIVMDPRRTDLARHADHFLQFRADTDVALLNAMIHTIIDEELTDQAFIESRTSNFKELQERVKLFSPEEMAPICGIDADVIRRCARAYATSKGSIIFWGMGVSQHVHGTDNARCLIALSLMTGNIGRSGTGLHPLRGQNNVQGASDAGLIPMMFPDYRRVDDEAAHAFFSDYWNAELDPHPGLTVVEIMDKACEGEIRGMYVMGENPAMSDPDLNHSRAGLAALDHLVLQDIFLTETGAFADVLLPASAFPEKDGTFSNTDRRVQLGRKALDCPGEARQDLWIIQEIAKRMGLDWSYRGAQDVFKEMGGAMPSIGGMTWERLENQHSITYPCEGDDDPGQGVVFKETFPTSDGKGRFVPASLESANELPDEEFPYVLITGRQLEHWHTGSMTRRSRALSAIEPDAVVSAHPDDLERVGVAEGDSIKVASRRGEIVALARADRGMRPGEVFIPFCFNEAAANLLTNSALDPVGKIAEVKYCAVKVSAP*
PPB.contigs.fa_k127_884621_1 # 8 # 1441 # -1 # ID=14723_1;partial=00;start_type=ATG;rbs_motif=None;rbs_spacer=None;gc_cont=0.402	CcoN	CcoN-WP_010177581.1 cytochrome-c oxidase, cbb3-type subunit I [Glaciecola sp. HTCC2999]	100	477	1	477	1	477	0	968	99.8	100	MNETTQVQPNYNYKVVRQFTVMTVIWGIIGMSIGLLLAIQLFAPALNFDIPWLTYSRLRPLHTNAVIFAFGGCALFATSFYVVQRTSQVRLFSDKLAAFTFWGWQAVIVSAVVTLPLGLTSSKEYAELEWPIDILITIVWLAYIINFFGTLVIRKTSHIYVANWFFGAFMLTVAVLHIGNSMAIPVSFTKSYSIYAGAVDAMMQWWYGHNAVGFFLTAGFLGMMYYFVPKQAGRPVYSYRLSIVHFWALISLYIWAGPHHLHYTALPDWTQSLGMAMSIILFVPSWGGMINGIMTLSGAWHKLRTDPVLRFLIVSLSFYGMSTFEGPMMAIKTVNALSHYTDWTIGHVHSGALGWVAMVSIGSVYHLIPILFGQPKMYSTSLVNVHFWLATIGVVLYIVAMWMSGVLQGLMWRAVNADGTLTYSFVESLEASKPFYILRAIGGAFVVAGMLIMAYNCYKTIRAPKTDTVNDVAVATA*
PPB.contigs.fa_k127_481363_10 # 9551 # 12334 # 1 # ID=14768_10;partial=00;start_type=ATG;rbs_motif=GGAG/GAGG;rbs_spacer=5-10bp;gc_cont=0.538	FdhA	FdhA-WP_155491663.1 formate dehydrogenase subunit alpha [Rhodospirillaceae bacterium]	86.2	927	1	927	1	927	0	1655	99.9	100	MLDSTPQKTVTFELDGKEVTVSEGTTIWQASQAEGQVIPHLCHKPEPGYRSDGNCRACMVEIEGERVLAASCIRTVQEGMVVRSNSERATKSRALVVELLAADQPATAHDASSHFVEMAKLNNVDGSRFPAKDPSHVXXXXXXXVAMRVNLDACIHCNLCVRACREVQVNDVIGMSGRGNEAQIVFDMDDPMGASTCVACGECVQACPTGALMPATVLDDAQAGDRADYDREVQSVCPYCGVGCQLSFKVKDDKVKYVEGVNGPANENRLCVKGRFGFDYVHHAHRLTVPLIRRDDAPAKGLNVDPAYPLSHFREASWEEALDVAANGLAAHRDIAGTQVAGFGSAKCSNEEAYLFQKLIRQGFGHNNVDHCTRLCHASSVAALLENVGSGAVTATFNEIENADVAIVIGANPSENHPVAATYFKQFAKRGGKLIVMDPRGHGLKRHAAHMLQFRPGSDVAMLNAIMSVIVEEQLYDQQYIDGFTENWDAMKAHLKDYTPEKMAEFCGISADSLRAVARDFATAKSAMIFWGMGVSQHIHGTDNSRCLISLALMCGQVGRPGTGLHPLRGQNNVQGASDAGLIPMFLPDYQSVTDEGVRSAFNEIWQSDNILDQKGLTVTEIMDAVHDGDISAMYILGENPAMSDPDVGHARDALAKLNHLVVQDIFLTETANYADVILPASAWAEKTGTVTNTNRQVQMGRPAIAPPGRAKEDWWITVELAKRLGLNWAYEGPREVFAEMKRSMKSLENITWERLETENVVAYPSLDETDPGQPIVFGDGFPRQEGRARFTPASIIAPAETPDAEYPMVLTTGRQLEHWHTGSMTRRAHVLDTVEPQANASLHPRTMHKLGIVAGEMITIETRRGSISIMARADKAVSDDMVFVPFAYVEAAANILTNPQVDPYGKIPEFKFAACRVSKPSAVAAE*
PPB.contigs.fa_k127_615786_8 # 11643 # 11948 # 1 # ID=14824_8;partial=00;start_type=TTG;rbs_motif=4Base/6BMM;rbs_spacer=13-15bp;gc_cont=0.444	ArsC	ArsC-WP_083908390.1 arsenate reductase [Ilumatobacter coccineus]	64.3	98	3	100	21	117	2.48e-38	126	96.1	82.9	MAVAEDLGVDHEVILYIKTPPDKATLTKIVEVLEDPAEDLVRKDSKFKKLELNPDDFVGNPKAVIDILVKHKQLLQRPILVTKKKAIIGRPKQRIIDFLSE*
PPB.contigs.fa_k127_481422_1 # 2 # 1696 # 1 # ID=14885_1;partial=10;start_type=Edge;rbs_motif=None;rbs_spacer=None;gc_cont=0.398	CoxA	CoxA-WP_082359111.1 cytochrome c oxidase subunit I, partial [Candidatus Kryptonium thompsoni]	58.8	556	2	556	19	574	5.43e-247	692	98.2	96.2	MISKQYLITGLFMGIIGIAMSLLFRLQLAWPEQPFGIFEVLLGKWAPDGVMDPNVYLALVTIHGTIMVFFVLTAGLSGTFSNLLIPLQIGARDMASGLLNMISFWLFFLSSVIMVMSLFVEAGPAAAGWTIYPPLSALPQAQPGSGTGMTLWLVSMAIFIASSLLGSLNYIVTVINLRTKGMSMTRLPLTIWAFFVTAIIGVVSFPVLLSAALLLIMDRSFGTSFFLSDIFIQGEVLHYQGGSPVLYEHLFWFLGHPEVYIVLLPALGITSEIIATNARKPIFGYRAMVASILAIAFLSTIVWGHHMFISGMNPFLGSVFTFTTLLIAIPSAVKAFNYITTLWKGNLQLNPAMLFSIGLVSTFITGGLTGIILGDSTLDINVHDTYFVVAHFHLVMGISALYGLFAGVYHWFPKMFGRMMNKNLGYVHFWVTAVCAYGVFFPMHFIGMAGLPRRYYTNTAFPYFDDLADINVLITVFALIAGAAQIIFLYNFIHSMFYGKKTVQNPWRSNTLEWTAPVEHFHGNWEGEIPHVHRWAYDYSKPGHEEDFIPQHIPLKKGEEELQH*
PPB.contigs.fa_k127_817700_3 # 2730 # 3950 # 1 # ID=15058_3;partial=01;start_type=ATG;rbs_motif=GGAG/GAGG;rbs_spacer=5-10bp;gc_cont=0.374	FdhA	FdhA-WP_014955015.1 formate dehydrogenase subunit alpha [alpha proteobacterium HIMB59]	84.8	407	1	407	1	407	5.71e-256	721	100	44.2	MSEKIKFKIDGKDFLADPQESIWDIAKKNEIDIPHLCYSPEPGYRADGNCRACMVEIKGERTLAASCIRKPTEGMEVTVNSPRAKKSRSMVFELLVSDQPEKDKSPDPDSKFWNWSEKMGVSSSRFPSKEKIEIDRSHKAMSVNLDACISCNLCVRACREVQVNDVIGMAYRGSTAKIIFDLDDPMGESTCVACGECVQACPTGALMESSLVNNEGTRVTYADKVVESVCPYCGVGCQTEVSVKDDRIIKIDGKDGPANENRLCVKGRFGFDYINHDGRITKPLIRKKDSPKQWDVRIDDKNIYDHFEETTWENALDIAANGLNKTLNEEGPKGLAGFGSAKCSNEEAYLFQKLVRVGFGSNNVDHCTRLCHASSVAALFEGLKSGAVSAPFNAATVADCIIVIGAR
PPB.contigs.fa_k127_548085_1 # 3 # 647 # 1 # ID=15084_1;partial=10;start_type=Edge;rbs_motif=None;rbs_spacer=None;gc_cont=0.392	SdhA_FrdA	SdhA_FrdA-Nocardioides sp. (Group 1c)	57.2	215	2	214	459	672	2.97e-79	251	99.1	31.8	CGEANFSDHGANRLGASALMQGLADGYFVAPQTVANYLAKGKFEEISHDHPEVISSVESVKNRIESLMNAPEPKHSPDYFHRKIGSILWTSCGMARDKDSLKKAIKSIKQIKIDFWKNIKVTGSDNDFNQTLEKAGRVADFIELGHLMCVDALDREESCGAHARLEYLAESGDAMRDDENFGYVAAWEFNENEPTLHKEQLDFEFIKPTYRDYK*
PPB.contigs.fa_k127_952575_3 # 1394 # 3328 # -1 # ID=15109_3;partial=00;start_type=ATG;rbs_motif=None;rbs_spacer=None;gc_cont=0.539	SdhA_FrdA	SdhA_FrdA-Haloferula sp. (Group 1c)	75.3	652	11	643	4	655	0	999	98.1	99.4	MVSDISKDIPDSKIPPGPIAEKWTRHKMDSHLINPNNKRKYTVLVVGSGLAGASAAATLSELGYKVKCFCYQDSPRRAHSIAAQGGINAAKNYQNDGDSVHRLFYDTVKGGDFRSREANVHRLAEISTQIIDQCVAQGVPFAREYGGLLANRSFGGAQVSRTFYARGQTGQQLLIGAYSALSKQIAAGGVEMYPRTEMLDLVTVDGHAKGIVVRDMVTGRIHSFSGDTVILATGGYGNAFYLSTNAMGCNVTAGFRAHKRGAYFANPCYTQIHPTCIPVSGSYQSKLTLMSESLRNDGRVWVPKKADDERRPRDIPEDERDYYLERKYPSFGNLAPRDIASRAAKEVCDEGRGVGDSGLGVYLDFSAAIQRDSEQAVRERYGNLFQMYEQITGEDAYETPMRIFPAVHYTMGGLWVDYNLMSNVPGLHVLGEANFSDHGANRLGASALMQGLADGYFVIPCTIANYLAGETPGAVTTGHEAFKQAEADVNERVAKLLSINGRRSVDSFHRELGLLVWDKCGMARTKEGLTEALKRIPKLREEFWSTVRVPGDGNNVNQELEKAGRVADFLEFAELLFHDARDREESCGGHFRSEYQTADGEATRNDSDYAYVAAWEHQGVGEEPRLHKENLEFENVKLAVRSYK*
PPB.contigs.fa_k127_413626_15 # 13160 # 14695 # 1 # ID=15160_15;partial=01;start_type=ATG;rbs_motif=GGAG/GAGG;rbs_spacer=5-10bp;gc_cont=0.523	CoxA	CoxA-WP_153624680.1 cytochrome c oxidase subunit I [Halieaceae bacterium]	98.4	509	4	512	5	513	0	1017	99.4	96.8	MADHHGPAQGISRWLFTTNHKDIGTMYLWFSFAMFLLGGFFAMVIRAELFQPGMQLVEPGFFNQMTTLHGLVMVFGAIMPSFVGLANWLIPMMIGAPDMALPRMNNWSFWILPPAFLMLASTLFMEGGAPAFGWTFYAPLSTTYAAPSVTFFIFAIHILGVSSIMGSINIIATVMNMRAPGMTYMKMPMFVWTWLITAFLLVAVMPVLAGAVTMMLMDIHFGTSFFSAAGGGDPVLFQHIFWFFGHPEVYIIILPAFGVVSQIIPAFSRKPLFGYASMVYATASIAFLSFIVWAHHMYTVGMPIAGELFFMYATMLIAVPTGVKVFNWISTMWRGALSFETPMLFCIGFLILFTLGGFTGLMLSIAPADFQYHDTYFVVAHFHYVMVAGAVFSMTAAVYYWLPKWCGRMYNEAMGKTHFWVSFIGFNITFFPQHFVGLAGMPRRIPDYALQFADFNMMSSIGAFIYGASQLLFLYNVVATIVAGRPVSEEKVWDGAEGLEWTVATPAPYHTF
PPB.contigs.fa_k127_1289341_4 # 1685 # 3397 # 1 # ID=15293_4;partial=00;start_type=ATG;rbs_motif=GGxGG;rbs_spacer=5-10bp;gc_cont=0.569	SdhA_FrdA	SdhA_FrdA-Pseudomonas aeruginosa (Group 5d)	79.8	570	1	570	21	590	0	933	99.8	96.6	MRAALQLAQSGYKTAVISKVFPTRSHTVSAQGGITCAIASADPQDDWRWHMYDTVKGSDYIGDQDAIEYMCSVGPEAIFELEHMGLPFSRTEEGRIYQRPFGGQSKNFGEGGQAARTCAAADRTGHALLHTLYQNNIKNETVFFNEWFAVDLVKNQDGAVVGVIAICIETGETVYVKSKATVFATGGAGRIYASTTNAHINTGDGMGMALRAGVPAQDMEMWQFHPTGIYGAGTLVTEGCRGEGGYLVNKDGERFMERYAPNAKDLAGRDVVARSMVLEILEGRGCGPNGDHVKLKLDHLGEEVLESRLPGICELSRTFAHVDPVKEPIPVVPTCHYMMGGIPTNVHGQALTVDAQGNDAVIPGLYACGEVACVSVHGANRLGGNSLLDLVVFGRASGLFIEKSLREGIELRDASQTDIEAAGARLEALNAREQGEQVSPLRHELQEIMQNHFGVFRTGEFMREGIAKLADLRGRVENVALADRSNAFNTSRIECLELQNLFETAEATAVVAEARDESRGAHAREDFTERDDENWLCHSLYHSEGKQVSKRSVNFTPQTVETFQPMARSY*
PPB.contigs.fa_k127_481787_6 # 3214 # 3672 # -1 # ID=15441_6;partial=00;start_type=ATG;rbs_motif=None;rbs_spacer=None;gc_cont=0.468	CoxA	CoxA-WP_009604440.1 cytochrome c oxidase subunit I [SAR116 cluster alpha proteobacterium HIMB100]	86.2	152	1	152	384	535	3.61e-96	289	99.3	28.4	MDVVLHNTYYVIAHFHYVLSLGAVYGLFAGFYYWFSKMSGYEYHEGLAKMHFWITFVGVNLTFFPMHFLGLAGMPRRYIDYPDAFAGWNYVASIGSYISAAGAILFLIVIIEAFVSRRKAADNPWGDGANTLEWQVSSPPPYHTFDALPKIK*
PPB.contigs.fa_k127_481787_7 # 3653 # 4813 # -1 # ID=15441_7;partial=00;start_type=ATG;rbs_motif=None;rbs_spacer=None;gc_cont=0.482	CoxA	CoxA-WP_009604440.1 cytochrome c oxidase subunit I [SAR116 cluster alpha proteobacterium HIMB100]	92	364	1	359	1	364	2.45e-245	678	92.8	68	MSAQTQAAHSDHDHGIPQGFIRRWLYSTNHKDIGTMYIIFSILAAFIGGGFSVFMRMELMEPGVQYMADGHMWNVFTTAHGLIMVFFVVMPGLIGGFGNWFVPIMIGAPDMAFPRMNNISFWLLPPAFILLLLSAVMDGGAGVGWTIYPPMSSTAGTPGMSMDLAILSLHLAGASSILGAANFITTIFNMRTPGMTLHKMPLFAWSMLITAFLLLLAVPVLAGAITMLLTDRNFGTTFFIPEGGGDPILFLHLFWFFGHPEVYIMILPAFGIVSHIISTFSRKPVFGYLGMAYAMVSIGFVGFIVWAHHMYTVGLDVDTRAYFTAATMVIAVPTGVKIFSWIATMWGGSLSFPCSYDVGDWLYLLVHCWRCNRRCSCKCWDGCRVA*
PPB.contigs.fa_k127_279609_1 # 3 # 323 # 1 # ID=15876_1;partial=10;start_type=Edge;rbs_motif=None;rbs_spacer=None;gc_cont=0.445	SdhA_FrdA	SdhA_FrdA-Eudoraea adriatica (Group 1c)	75.5	106	1	106	562	667	9.19e-48	163	99.1	15.9	LREAFYKEVFVPGTADSFNEPLAKALRVADFLELGELFAKDALERTESCGGHFREESQSPEGEALRDDANFTFVSAWEYKGEPSEAKLHKEELNYENIELKTRSYK*
PPB.contigs.fa_k127_1020116_84 # 82817 # 84739 # 1 # ID=15891_84;partial=00;start_type=ATG;rbs_motif=GGAG/GAGG;rbs_spacer=5-10bp;gc_cont=0.654	SdhA_FrdA	SdhA_FrdA-Cytophaga hutchinsonii (Group 1c)	72.1	639	2	640	1	637	0	939	99.7	100	MVMLDAKIPEGPIEDKWDNHKFNVKLVNPANKRKFEVIVVGTGLAGASAAASLAELGYNVKVFTFHDSPRRAHSIAAQGGINAAKNYRNDGDSVYRLFYDTVKGGDYRAREANVHRLAQVSVDIIDQCAAQGVPFAREYGGLLANRSFGGAQVSRTFYARGQTGQQLLLGAYQALAGAIQSGKVTLYNRSDVLDIVTKDGEAKGIVVRDMLTGQVHAHSAHAVVLATGGYGNVYYLSTNAMASNVTAAWRAHRKGALFANPCYTQIHPTCIPASDEFQSKLTLMSESLRNDGRIWVPRDRDEARSAAEIAEDERYYFLEEKYPSFGNLVPRDVASRNAKTVVDEGRGVGPLKNGVYLDFAAAIARDGEQAVRERYGNLFQMYERIAGEDPYHTPMRIYPATHYTMGGLWVDYNLMTTVPGLYALGEANFSDHGANRLGASALMQGLADGYFVLPYTIGDYLAPKLGETPLSTDDPAFTQAVAEVDDRTRQWTSKKGGTHGVEYYHRELGKIVWEYCGMTRNENGLEKALSEIPALREEFRKNVKVLGSPDGINTMLEKVNRVDDFMEFAELKVRDALHRNESCGGHFREESQTEEGEALRDDENFAYVGAWEWNGPDEAQTLHKEDLEFEYVKLTQRSYK*
PPB.contigs.fa_k127_279628_5 # 2798 # 4561 # 1 # ID=15902_5;partial=00;start_type=ATG;rbs_motif=GGA/GAG/AGG;rbs_spacer=5-10bp;gc_cont=0.557	SdhA_FrdA	SdhA_FrdA-Pseudomonas aeruginosa (Group 5d)	79.7	587	1	587	4	590	0	960	99.8	99.5	MRTISFDGVIVGGGGAGMRAALQLAQSGYKTAVISKVFPTRSHTVSAQGGITCAIASADPDDDWRWHMYDTVKGSDYIGDQDAIEYMCSVGPEAIFELEHMGLPFSRTEEGRIYQRPFGGQSKNFGEGGQAARTCAAADRTGHALLHTLYQNNIKNETVFFNEWFAVDLVKNQDGAVVGVIAICIETGETVYVKSKATVFATGGAGRIYASTTNAHINTGDGMGMALRAGVPAQDMEMWQFHPTGIYGAGTLVTEGCRGEGGYLINKDGERFMERYAPNAKDLAGRDVVARSMIMEILEGRGCGPNGDHVKLKLDHLGEEVLESRLPGICELSRTFAHVDPVKEPIPVVPTCHYMMGGIPTNVNGQALTVDSDGHDQVIPGLYACGEVACVSVHGANRLGGNSLLDLVVFGRASGLFIEKALREGIDLRDASQSDVEEASGRLQALNDRASGESVAPLRVELQEIMQNHFGVFRTGEFMRAGIAKLASLRERVEAVALADRSSAFNTSRIECLELQNLFETAEATAVVAEARDESRGAHARDDFTERDDANWLCHSLYHSEDKRVSKRGVNFTPRTVETFQPKARSY*
PPB.contigs.fa_k127_414196_26 # 28462 # 30228 # -1 # ID=15933_26;partial=00;start_type=ATG;rbs_motif=GGAG/GAGG;rbs_spacer=5-10bp;gc_cont=0.488	SdhA_FrdA	SdhA_FrdA-Neisseria meningitidis (Group 5d)	71.6	588	1	588	1	587	5.85000000000115e-312	858	99.8	100	MSYPVRKFDAVIVGAGGAGLRAALQLSEAGCKVAVLSKVFPTRSHTVAAQGGVGAALANMGEDSWHWHMYDTVKGSDWLGDQDAIEFMCREAPKSVIELEHFGMPFDRNENGSVYQRPFGGHMQNFGAGPPSQRSCCAADRTGHAMLHTLYQRNVRSNTQFFVEWMALDLIRDESGQAVGVTAMEMETGEVVIFHSKAVLFATGGAGRVYASSTNAFINTGDGLGIVSRAGIPLEDMEFWQFHPTGVSGAGVLITEGVRGEGGYLLNKDGERFMERYAPNAKDLASRDVVARAMATEIKDGRGCGDDSDHVLLKLDHLGEELIESKLPGIREIAKKFANVDPAKDPIPVVPTCHYMMGGIPTNYKGEVVAPSGDNKEAVVPGLFAAGECACASVHGANRLGTNSLTDLLVFGKSSGNSTVEFLKQNASHKDLPRDAGELTRERLDRLNNQTNGESVAEVGAALRQTMQKNCGVFRFPDLLVNGVTEIKEVEQRVMRTEIGDKSKVFNTARIEALELDNLIEVAMASLISAEARKESRGAHDRADYAERDDQNWLKHSLWFKEGNRLDYKPVHMEPLTAETIDPKVRTY*
PPB.contigs.fa_k127_750376_1 # 3 # 275 # -1 # ID=15964_1;partial=10;start_type=ATG;rbs_motif=None;rbs_spacer=None;gc_cont=0.553	CoxA	CoxA-WP_011360519.1 cytochrome c oxidase subunit I [Synechococcus sp. CC9902]	100	91	1	91	1	91	1.26e-57	187	100	16.4	MTVTLPPNSTAPAPKLQPTGWLRYFSFSVDHKVIGLQYLVCGFVFYLIGGALAGAIRTELASPVADFMARDVYNQVLTLHGTVMIFLWIVP
PPB.contigs.fa_k127_1155597_19 # 17611 # 19371 # 1 # ID=15999_19;partial=00;start_type=ATG;rbs_motif=None;rbs_spacer=None;gc_cont=0.521	SdhA_FrdA	SdhA_FrdA-Methylobacterium nodulans (Group 2b)	68.5	569	9	576	3	571	2.22e-283	785	96.8	98.3	MADMKMTEIERHDTDILILGSGGAGLFAALHAQKAAPDLKITLAVKGLIGKCGCTRMVQGGYNVALGGGDTVERHFMDTVIGGKWLPDQDMAWRLCSLAVERITELENEVGCFFDRNKDGSLHQKAFAGQTADRTVHKGDLTGIEIISRLMEQVLRRPVEKLQEHRAIAFIPALGGEGLAGVLFIDMRTGKFRFVRAKTVLMSTGGGPTMYRYHTPSGDKTMDGLAMALRRGLPLRDMEMVQFHPTGLLAGDHTRMTGTVLEEGLRGAGGHLLNSYDDRFMFDYDARGERATRDVVSRGIYAEMRKSNASPNGGVYISMSHLGEDKVRALFPGMVKRCADSGFDLAAGKVEVVPTAHYFMGGVVVDVDTKTQMPGLYVAGEDAGGAHGSNRLGGNGVANSTVYGGVAGDIMGRDALKMGALLEPDEGTLQEEIARACRPFAKTGGDLNSLRQDLRQTMWDDVGVMRDAAGLKTGLQKLEQIKRDLYDIGVEDGVRAFNLTWHDWLNLDNLIEISQVIGAAALARENSRGAHFREDFPTEGDLESSYFTLVKQTGDQLQVTREDVAFSIVRPGETILPEDAPETLVS*
PPB.contigs.fa_k127_953450_2 # 1350 # 2687 # 1 # ID=16179_2;partial=01;start_type=ATG;rbs_motif=None;rbs_spacer=None;gc_cont=0.344	FdhA	FdhA-WP_023648128.1 formate dehydrogenase subunit alpha [Candidatus Pelagibacter ubique]	98.2	446	1	446	1	446	0	885	100	48.4	MSSEKRKIAYIDGKPYEIGANHTSILKFVKSYVGEKKVPTLCDDPNLAPYGACRVCSVEVALEKDGPTRMVASCHTPVVENQHIFTSNEAITSLRKNIVELVLTDHPMECDSCEVNNNCELQTVANDLGISDHRYNSPKQHKGIPRDTSHDYMRMNLDNCINCGRCVRACDEIQGSFVLTMSGRGFESRITTDNDMMFGDSXXXXXXXXXXXXPTDAISDVFQSKSAAVDKKVRTTCSYCGVGCNLEASIKDDKVVAIDTPKQTEVNAGHTCIKGRYAFSFYEHPDRLKTPLIKRNGKFEEASWDEAYDFIKKEMNRIVKDNGPDAFAGISSARCTNEENYVFQKMIRAAVGTNSVDCCARICHSPTAWGMQQTFGTGAATNSTEDIYHADCFIVIGANPTNAHPVTGAKIKQQVMKGKKLIVLDPVTTELAKLADYHIKLRPGTN
PPB.contigs.fa_k127_79043_2 # 980 # 2257 # -1 # ID=16379_2;partial=01;start_type=Edge;rbs_motif=None;rbs_spacer=None;gc_cont=0.577	CydA	CydA-WP_155423295.1 cytochrome ubiquinol oxidase subunit I [Halieaceae bacterium]	93.6	425	1	425	26	450	3e-298	810	99.8	94.4	ITIGLGWFLLFFRVRYTQTGNMYWEHAYNFWVKVYALTFALGVVSGITMSFQFGTNWPGFMERTGNIAGPLLGYEVLTAFFLEASFLGIMLFGKQRVSNRTHLISTFLVAFGTSLSAFWILALNSWMHTPAGYEIRDGQFFAESWSAIIFNPSFPYRFTHMMLASLLTSAFLVAGVCAYRIRQGVHGPATMIVLKTGIVTAAVVIPLQILAGDLHGLNTLEHQPAKVAAMEGIWETQKGAGFTIIGIPDQEARETRYALKIPNAASLILTHELDGEVKGLNDFEKHPPVGPVFWSFRVMTGVGTLMLLVSWWGVWQLFRRGTLSALALRAVSLMTFSGWVASVAGWYVTEIGRQPWIVQGLVSTSEVVAQHPSATLAGTLFGYVGLYIALMIAYMKALRIMAVKPARSLEEDSNPLGTPLMGATS*
PPB.contigs.fa_k127_1155995_1 # 16 # 357 # 1 # ID=16431_1;partial=00;start_type=ATG;rbs_motif=AAAA;rbs_spacer=3bp;gc_cont=0.237	ArsC	ArsC-WP_106677949.1 arsenate reductase (glutaredoxin) [Mesoflavibacter sabulilitoris]	58.9	112	1	112	2	113	3.52e-38	126	98.2	99.1	MKYYHNNRCRKSREGLAFLESKNIQPEIINYLENKISKEELIDLLIKLDISASELIRKSEVIYKENIKGKSLSENEIINWMIREPKLMERPILVNKNLAEIGRPKENFLKIIN*
PPB.contigs.fa_k127_10757_1 # 1 # 2739 # 1 # ID=16514_1;partial=10;start_type=Edge;rbs_motif=None;rbs_spacer=None;gc_cont=0.572	FdhA	FdhA-WP_009160205.1 formate dehydrogenase subunit alpha [Thalassobium sp. R2A62]	86	912	1	912	20	930	0	1600	99.9	98	QTIWDVTKGQGFIIPHLCHRDEPGYRSDGNCRACMVEVEGERTLVASCIRPVAEGMVVHTRSDRAKQARRMVMEMLVADQPQQEVAHDKSSHLWEMAAGQGVVESRFPKLEEGRIPLLDDSHVAMSVNLDACIQCGLCVRACREVQVNDVIGMSGRGHDAYPTFDMADPMGESSXXXXXXXXXXXPTGALLPATVTDENQIGDSKDFDHEIESICPFCGVGCQVSLKVKGDRVKYVEGINGPANEGRLCVKGRFGFDYIHHDHRLTKPLIRKEDAPAKGLNVDPGNWGDVFREASWEEALDVAAGGLAKLKQAHGGASVAGFGSAKCTNEEAYLFQKFIRQGFGHNNLDHCTRLCHASSVAALMENVGSGAVTATFNEIENADVAIVIGANPIENHPVAATYFKQFTKRGGKLIVMDPRGQALKRFASHMLQFRPGADVSMLNAIMHVIVEEGLYDQKYIDSYTENWDAERAHLKGFSPEKMADICGIDAETLRDVARVFAGGKAGMIFWGMGVSQHIHGTDNSRCLISLALMTGHVGRPGTGLHPLRGQNNVQGASDAGLIPMFLPDMQTVVSDDVRAKFADVWGRDGGVNEPLDPNKGLTVTEIMDAVHTGAIRGMYVLGENPAMSDPDVAHARDALAKLEHLVVQDIFITETANYADVILPAAAFAEKSGTVTNTNRQVQLGRPAVPPPGEARADWWIEVELAKRLGLGWSYTHPSEVFAEMKLTMKSFDNISWERLERENAVTYPSLSPTDPGQPIVFGDGFPRLDGRARFTPADLIAPDDVPDAQYPMILTTGRQLEHWHTGSMTRRSKVLDTVEPEANCSLHPSTLRKLGVAPGGLVRLTTKRGSIEIMAREDRAVAPDMVFLPFAFVEAAANLLTNSAVDPFGKIPEFKFSAVKVENPKDQIAAE*
PPB.contigs.fa_k127_1156204_1 # 3 # 824 # -1 # ID=16643_1;partial=10;start_type=ATG;rbs_motif=None;rbs_spacer=None;gc_cont=0.633	CoxA	CoxA-WP_145200548.1 cytochrome c oxidase subunit I [Planctomycetes bacterium Poly30]	87.3	275	1	274	1	275	5.16e-168	478	100	48.8	MTQVDVPVVTPDRPVQHLDHNYINHSKGILSWLLTLDHKRIGLMYLAGISASFFLGGLFAMAIRLELFAPGMQFMSAEQYNQVFTLHGAVMVFLFIIPGIPAALGNVVLPLMLGAKDVAFPRLNLGSFYLWISGAGFFVYTLFTKGLDTGWTFYTPYSTTGNNTAVISATFGVFLLGFSSIFTGLNFLVTIHKMRPPGMTWHKLPLFLWGMYGTAIMQILATPVLGITLLLLIMESTLGIGIFDPNKGGDPVLYQHFFWFYSHPAVYIMILPAM
PPB.contigs.fa_k127_617103_2 # 538 # 1788 # 1 # ID=16744_2;partial=00;start_type=ATG;rbs_motif=AGGAG;rbs_spacer=5-10bp;gc_cont=0.487	DsrA	DsrA-WP_043108400.1 - endosymbiont of unidentified scaly snail isolate Monju (Oxidative)	92.5	416	1	416	1	416	5.61e-306	828	99.8	100	MAIDKYATPMLDQLESGPWPSFITGIKRLRDEHPDEGINKVTNSLLGQLEHSYETRKGYWKGGTVSVYGYGGGIIPRFSEVGHAFPESKEFHTLRVQPPAGNHYSTAMLRQMADSWEKYGSGLVTFHGQTGNIMFIGTDTARTQHFFDEINDYGWDLGGAGPCVRTAMSCVGAARCEMSCTNEQKAHRLLVNNFTDDVHRPALPYKFKFKVSGCPNDCQNAVERADFAVIGTWRDDMKVNQDEVKNYIADKGRQYYIDNVVTRCPTNAVSLNDDDTIAINNRDCVRCMHCLNVMPKALQVGDDKGVTILIGGKRTLKIGDLMGTVVVPFKKLETEDDWESLVELAEEIIDFWAENALEHERCGEMIERIGLVNFLEGIGVEVDPNMVNHPRECSYVRMDGWDDEAVKWFDRQAEAS*
PPB.contigs.fa_k127_1290382_4 # 1739 # 3313 # -1 # ID=16832_4;partial=00;start_type=ATG;rbs_motif=None;rbs_spacer=None;gc_cont=0.348	CoxA	CoxA-WP_142211060.1 cytochrome c oxidase subunit I [Stella sp. ATCC 35155]	73.4	516	4	519	23	535	2e-293	806	98.3	95.2	MLTRWLFSTNHKDIGVLYLWFGGFSGVLGTVFSILIRMELAQPGTQILEGNYQIYNVLITAHAFLMIFFMVMPVLIGGFGNFFVPILIGAPDMAFPRLNNISFWLLPPSLILLLSSALVEVGAGTGWTVYPPLSSIASHSGGAVDLAIFSLHLSGASSILGAINFITTVINMRAPGMSMHRLPLFVWAVFITAFLLLLSLPVFAGAITMLLTDRNFNTTFFDPAGGGDPVLFQHLFWFFGHPEVYILILPGFGIISHVISTFSKKPIFGYLGMVYAMMSIGILGFIVWAHHMYTVGLDIDTRAYFTAATMIIAVPTGIKIFSWVATMWGGSIEFRTPMLFAVGFLFLFTIGGLTGVILANSGLDIAFHDTYYVVAHFHYVLSMGAVFSMFAAFYYWIGKISGYQYPEHLGQIHFWLFFLGVNITFFPMHFLGLAGMPRRIPDYPDAFAGWNMIASYGSYLSALSAVFFFYVVYATLVNGERAERNPWETHQGVSRTLEWMLPSPPAFHTFEEIPSIKSSEAIEA*
PPB.contigs.fa_k127_213425_18 # 18273 # 18620 # 1 # ID=16847_18;partial=00;start_type=ATG;rbs_motif=TAA;rbs_spacer=9bp;gc_cont=0.491	ArsC	ArsC-WP_151667152.1 arsenate reductase (glutaredoxin) [Phaeocystidibacter luteus]	60.9	115	1	115	1	113	7.67e-45	143	99.1	100	MITIYHNPRCQKSREALALLEENGFSFEVRQYMKDEESMSTAEFEDVLDALDMDAIDLVRKNESVWKEEYRDLELGEDEIILAMIENPRLMERPIIVNGDKAVVARPAEKAEEVL*
PPB.contigs.fa_k127_1290396_3 # 1346 # 3127 # -1 # ID=16855_3;partial=00;start_type=ATG;rbs_motif=None;rbs_spacer=None;gc_cont=0.392	SdhA_FrdA	SdhA_FrdA-Mesorhizobium loti (Group 5c)	60	598	3	593	5	602	6.71e-259	724	99.5	99.3	MSNYTDHILDVVVLGAGGAGLRAALGCSEQGLKTACVSKVYPTRSHTVAAQGGIGAALGNMGEDSWQWHMFDTVKGSDWLGDQDSIEYLCSNAVDSIVELEHYGMPFSRTDNGKIYQRPFGGHMTNNGKGEPANRACAAADRTGHALLHTLYQQSLKNDVQFYNEYYAIDLLKDNNDEICGLLAISIEDGSLHRFIAKMTILATGGYGRIFQSSTSAHICTGDGAGIALRAGLPLSDMEFIQFHPTGIYGVGVLISEAARGEGGVLKNNEGTRFMLEYAPNAKDLAARDVISRFISKEISAGRGCGPNKDYINLHLEHLDAAMLAKRLPGISESVKAFCGKDISKEPIPVIPTVHYCMGGIPTNFKAEVLKPNSENSEEVCSGLMAIGEAACASVHGANRLGTNALAELVVFGRGAAIQAGQVIDMTEANKMPSDRSTQEIIDRLHSIKNNNGDISVGELREKMQKTVQKRFGVYRESEALSLGNQELSNLYQDLKHVKIVDKSDVFNTDLIEALELHNLMEVAGSVGVSAEQRTESRGAHAREDYPERDDENWLKHTLAWKQNDTFEISHRPVRMTTLSNQISVIQPQVRVY*
PPB.contigs.fa_k127_751083_4 # 2031 # 3038 # -1 # ID=16937_4;partial=01;start_type=Edge;rbs_motif=None;rbs_spacer=None;gc_cont=0.457	SdhA_FrdA	SdhA_FrdA-Mangrovimonasyunxiaonensis (Group 1c)	77.9	339	1	335	332	670	1.65e-191	545	99.7	50.6	GNLVPRDVASRAAKERCDEGFGVNKTGEAVFLDFAAAIERYGKEKAHVKGLDENDSVLVQKLGKQVIKAKYGNLFQMYEKIVDQNPYETPMMIYPAVHYTMGGVWVDYNLMTTVPGCFAIGEANFSDHGANRLGASALMQGLADGYFVLPYTIGDYLADDIRTGAISTDSPEFEEAESNVRAQIDGFIKNKGTKTVDYFHRKLGKIIWNKCGMSRNKEGLQEAIAEVKALREEFYKDVFVPGTADSFNEPLAKALRVVDFLELGELFAKDALERTESCGGHFREESQTPEGEALRDDKNFTFVSAWEYNGEPSKAKLHKEVLKYENIELKTRSYK*
PPB.contigs.fa_k127_954141_22 # 22002 # 23207 # -1 # ID=17027_22;partial=01;start_type=Edge;rbs_motif=None;rbs_spacer=None;gc_cont=0.529	Sqr	Sqr-WP_047213982.1 - Pandoraea thiooxydans - Sqr II	56.6	401	2	397	21	418	4.64e-167	476	98.5	94.8	YDIVIVGAGAAGIATAASLKKRQPRLSIALIDPAETHFYQPGWTMVGAGIFKPPATSRSMASLIPAGTTWIKQAAVNFEPESNLVILKNGLQVSYEQLVVAPGLTLNWGGVEGLKENLGRNGVTSNYSYETAPYTWELTQGLRKGRAIFTQPPMPIKCAGAPQKAMYLSADHWRRAGVLGDIQIDFCTATPGLFGVADYVPALMEYVERYDTQLNFQTNLKRIDGENKTAVFSSPDGDIEKPFDMLHVCPPQCAPEFIKASPLSDDAGWVDVAQETLQHKRFENIFSCGDVMNAPNAKTAAAARAQTPVVAENLLAQRAGKTARLGYNGYGSCPLTVERGKIVLAEFGYGGKLLPSFPKSVLNGLRPTRLAWHLKADLLPQIYWHVMLKGREWMIKNDARQ*
PPB.contigs.fa_k127_1290634_1 # 3 # 1484 # 1 # ID=17149_1;partial=10;start_type=Edge;rbs_motif=None;rbs_spacer=None;gc_cont=0.408	SdhA_FrdA	SdhA_FrdA-Mangrovimonasyunxiaonensis (Group 1c)	80.9	497	1	493	174	670	1.69e-304	838	99.8	74.2	MNRQIGRGKIKMYNRHEMMDLVLVDGKARGIIARNLVNGKLERHSAHAVVIASGGYGNVFFLSTNAMGSNVSAAWKIHKKGAHFANPCFTQIHPTCIPVSGEYQSKLTLMSESLRNDGRIWVPKRLDDVKAIREGKLKPTEIAEEDRDYYLERRYPAFGNLVPRDVASRAAKERCDEGYGVNKTGEAVYLDFAASIERYGKEQAHVKGLDEYDAALVKKLGQDVVRAKYGNLFQMYEKIVDQNPYKTPMMIYPAVHYTMGGVWVDYNLMTSIPGCYAIGEANFSDHGANRLGASALMQGLADGYFVLPYTIGDYLAEDIRTGAIDTDLPEFEKAEASVKAQLDAFVNNKGTHTVDYFHKKLGKIMWDKCGMSRNVKGLKEAITEIKALREEFYKNVKVPGTTTEFNPELAKAARVADFLELGELFAKDALERNESCGGHFREESQTPEGEALRDDENFTFVSAWEYKGEPSKAKLHKEQLDYEEIEVKTRSYK*
PPB.contigs.fa_k127_280241_5 # 4304 # 4654 # -1 # ID=17167_5;partial=00;start_type=ATG;rbs_motif=None;rbs_spacer=None;gc_cont=0.231	ArsC	ArsC-WP_013599116.1 MULTISPECIES: arsenate reductase family protein [Weeksella]	53.1	113	1	113	1	112	4.48e-35	118	96.6	98.2	MIKIYHNNRCRKSREALNFLIDNNIKHTVIEYLKNPISKQTLINLLDKLNYKPENILRKNEKIWKENFKDKNDFSKENLIDILIKYPKLIERPIVEDDKYAVIARPIDNLKEFFNK*
PPB.contigs.fa_k127_819303_3 # 927 # 1271 # -1 # ID=17300_3;partial=00;start_type=ATG;rbs_motif=GGA/GAG/AGG;rbs_spacer=5-10bp;gc_cont=0.403	ArsC	ArsC-WP_036860893.1 arsenate reductase (glutaredoxin) [Porticoccus hydrocarbonoclasticus]	64.9	114	1	113	1	114	5.36e-45	143	98.3	100	MIKIYHNPRCTKSRQTLELLKAQGIDPEIELYLDNPPSAEKLTDLLVKLGIAADQLVRKNEVYYKENIKGLELNEHQLIKAMIQNPKLIERPIVVAGERAALGRPPEAVLEIIE*
PPB.contigs.fa_k127_549500_1 # 2 # 691 # -1 # ID=17359_1;partial=10;start_type=ATG;rbs_motif=GGA/GAG/AGG;rbs_spacer=5-10bp;gc_cont=0.571	CydA	CydA-WP_155786519.1 cytochrome ubiquinol oxidase subunit I [Halieaceae bacterium]	97.8	230	1	230	1	230	7.54e-163	459	100	51.1	MELDPFVLSRIQFAANITFHILFPTITIGLGWFLLFFRVRYTQTGNMYWEHAYNFWVKVYALTFALGVVSGITMSFQFGTNWPGFMERTGNIAGPLLGYEVLTAFFLEASFLGIMLFGKQRVSNRTHLISTFLVAFGTSLSAFWILALNSWMHTPAGYEIREGQFFAESWSAIIFNPSFPYRFAHMMLASLLTSAFLVAGVCAYRIRKGVDGPATKMVLKTGIYTAALVI
PPB.contigs.fa_k127_617516_10 # 7045 # 8664 # 1 # ID=17413_10;partial=00;start_type=ATG;rbs_motif=GGAG/GAGG;rbs_spacer=5-10bp;gc_cont=0.499	CoxA	CoxA-WP_154102181.1 cytochrome c oxidase subunit I [K189A clade bacterium]	91.3	539	1	539	1	534	0	1007	99.8	100	MSEVIHAGHQDSDHGSDHDHGPDKGLARWLFTTNHKDIGTLYLWFSFAMLFIGGIMALVIRTELFQPGLQFVDPAFFNQMTTNHGLIMVFGAIMPAFVGLANWLLPMQVGAPDMALPRMNNLSFWILPFAFGMMLSTLFMEGGGPNFGWTFYAPLSTTYAPDSVTFFIFAVHMMGASSIMGSINIIATILNMRAPGMTLMKMPLFVWTWLITAYLLIAVMPVLAGAVTMMLFDIHFGTSFFNAAGGGDPVMFQHIFWFFGHPEVYIMILPAFGIVSHIIPAFARKPLFGYDSMVYAVASIAFLSFIVWAHHMFTVGMPLAGQLFFMYSTMLIAIPTGVKVFNWTATMWQGSMSFETPMLFAIAFVVLFTIGGFSGLMLAITPADYQYHDTYFVVAHFHYVLVPGALFSIIAAVYFWFPKWTGKMYNETMGKAHFWLSFIGVNVTFFPQHFSGLAGMPRRIPDYALQFADFNMISSIGAFIFGFSQLVFLYVIIHGIRKGKPAKARAWEGARGLEWTLPSPAPYHSFTQPPHVPDAEVQG*
PPB.contigs.fa_k127_819388_7 # 6001 # 7851 # -1 # ID=17428_7;partial=00;start_type=ATG;rbs_motif=None;rbs_spacer=None;gc_cont=0.394	CoxA	CoxA-WP_140944852.1 cytochrome c oxidase subunit I [Candidatus Thermokryptus mobilis]	56.8	600	11	609	12	583	2.72e-241	680	97.1	97.3	MSSVAHDEHHHEEHFVSKYIFSQDHKMIGKQFLMTAVFMGLVAMMLSILFRIQLAWPGEESTILNVFLGDAWAPNGIMKEDMYLGLVTLHGTIMVFFLLTGGLSGTFSNILIPLQLGARDMASGFLNMLSYWFFFISSLLMFASLFVHEGAVFGLQIGDATTSLPGVWDGSGPAMAGWTIYPPLSALPQSVSGSGLGMTLWLFSMTIFIASSLIGSLNYIVTVLNLRTKGMTMTRMPLTIWAFFVTAILGVLSFPVLLSAALLLMMDRMAGTSFYLSDIIVGSEMLANHGGSPILYQHLFWFLGHPEVYIVLLPALGLSSEIIATNSRKPIFGYKAMIGSIMAIGFLSFIVWGHHMFVTGMNPFLGSVFVFTTLLIAIPSAVKVFNYLTTLWKGSLVLTPAMMFAIGLVSTFITGGVTGIILADSALDIAIHDTYFVVAHFHIVMGMSAVFGMFGGVYHWFPKMFGRMMNTRLGYVHFWITIIGAYGVFFPMHFVGLAGAPRRYYNYSVYEEFDQGALDMMMDLNVIVTFFAIFAAIGQALFLFNFFYSIFRGPNAPQNPWRSTTLEWTTPVEHIHGNWPGDLPTVHRWPYDYSKPGASEDFISQIEPLAEGEEEH*
PPB.contigs.fa_k127_819640_1 # 3 # 389 # -1 # ID=17756_1;partial=10;start_type=ATG;rbs_motif=None;rbs_spacer=None;gc_cont=0.377	SdhA_FrdA	SdhA_FrdA-Caulobacter crescentus (Group 5c)	79.8	129	1	129	1	129	4.64e-71	224	100	21.7	MSSYKIIDHEYDVVVLGAGGSGLRAAVGLSEAGLKTACISKVFPTRSHTSAAQGGISAALGNMGEDDWRWHMYDTVKGADWLGDQDSIEYLCKEAPKAVIELEKYGVPFSRTEDGKIYQRPFGGMTKNY
PPB.contigs.fa_k127_1291120_1 # 2 # 1081 # 1 # ID=17774_1;partial=10;start_type=Edge;rbs_motif=None;rbs_spacer=None;gc_cont=0.554	SdhA_FrdA	SdhA_FrdA-Clavibacter michiganensis (Group 5a)	75.3	360	1	359	248	607	4.68e-188	535	99.7	59.3	RRGIPLEDMEFYQFHPTGLAGLGILLSEAARGEGGILRNASGERFMERYAPTIKDLAPRDMVARAMANEVREGRGAGPNKDYVLLDLTHLEPAVIDAKLPDITEFARTYLGVEPYTEPVPVFPTAHYAMGGIPTNIKAEVLSDNDTVIPGLYAAGECACVSVHGANRLGTNSLLDINVFGKRAGKYSVEYAKTAKQVPMPEDAAKDVLELLQKVRNAKGKEKVAQLRKELQETMDKNAQVFRTEETLNEALAKIAELRKRYEKISVQDQGKRFNTDLLEAVELGFLLDLAEVTVITCRERRESRGAHLREDYTERNDKKFMVHSMAYKQNKVDKKTGIDIKVDWKPVVITNYQPMERKY*
PPB.contigs.fa_k127_1157035_1 # 3 # 1544 # 1 # ID=18006_1;partial=10;start_type=Edge;rbs_motif=None;rbs_spacer=None;gc_cont=0.541	SdhA_FrdA	SdhA_FrdA-Pseudomonas aeruginosa (Group 5d)	78.8	513	1	513	78	590	6.03e-300	824	99.8	86.9	SDYIGDQDAIEYMCSVGPEAIFELEHMGLPFSRTEEGRIYQRPFGGQSKNYGEGGQAARTCAAADRTGHALLHTLYQNNVKNETVFFNEWFATELVKNQDGAVVGVIAICIETGETVYVKSKATVFATGGAGRIYASTTNAHINTGDGVGMALRAGVPVQDMEMWQFHPTGIYGAGTLVTEGCRGEGGYLVNADGERFMERYAPNAKDLAGRDVVARSMILEILEGRGCGPNGDHVKLKLDHLGEEVLESRLPGICELSRTFAHVDPVKEPIPVVPTCHYMMGGIPTNIHGQALTVDAQGNDEVIPGLYACGEIACVSVHGANRLGGNSLLDLVVFGRASGLFIEDALRQGIDMRDATASDIEESNAGLVSLNERKGGENVSALRKELQGVMQNYFGVFRNGEFMQEGIKKLDDLKDRIANVKLEDKSNAFNTARIECLELQNLFETAEATAIVAEARKESRGAHAREDFTERNDDEWLCHSIYHREGRAVSKRSVNFTPKTVETFQPKIRTY*
PPB.contigs.fa_k127_618049_5 # 4940 # 7714 # -1 # ID=18057_5;partial=00;start_type=ATG;rbs_motif=GGA/GAG/AGG;rbs_spacer=5-10bp;gc_cont=0.437	FdhA	FdhA-WP_013044955.1 formate dehydrogenase subunit alpha [Candidatus Puniceispirillum marinum]	71.4	914	8	921	4	916	0	1331	98.8	98.8	MNEHNPIAKNQVKFMLNDKEVYAHSEQTIWQAALKQGVEIPHLCYRNDETYRADGNCRACMVQIEGERTLAASCQRKVSDGMVVTTDTDRVKNSQKLVMELLLSDHPDKEIAHDDSSHFWQMAETHSLETSRFPSRPAIEADNSHPAIAVNMDACIQCGLCVRACREVQVNDVIGMAGRGADAHIIFDFGDDMGASTXXXXXXXXXXXPTGALLPKSLMNEDATKRTITPDKQVDSVCPYCGVGCQLSFQVKDDKIVGVESKKGPANLGRLCVKGRYGFDYTHNKERLTKPLIRREDVPKKDWHSFSPSNPFTHFREASWQEALDKASEGLNTIKSKHGGAALSGFGSAKGSNEEAYLFQKLIRTGFQTNNVDHCTRLCHASSVAALLENIGSGAVTASFSQAKYADAIIVIGANPTVNHPVAATFIKNAAQRGAELFVLDPRAQALDRYATKSLNFKPGSDVSLLNALINVIISEELYDRDYVNTHTEGFEQLAETVKYLTPEAMSPICGIPAEDIRLVARKFSNAPAGIIFWGMGISQHTHGTDNSRCLISLALLTGNIGKKGAGLHPLRGQNNVQGASDAGLIPMFLPDYQSVSDPQIRKKYEAIWQFPIPEQIGLTVVEITNAAFNGDIKGMYIMGENPAMSDPDQNHARAALENLDCLVVQDIFPTETAAFADVILPASAFPEKTGTVTNTDRRVQLGRQAVPPPGNAKQDYWIIQEIATRMGLQWSYQHPKDIFAEMRIVMPSLTGITWERLEKEDAVTYPCIDEHSDGQDLLFTESFPTKSGLGKFTPAEYTPPAEEPDDEYPFVLSTGRLLEHWHTGSMTRRSVVLDEIEPIAEIHINPENLRSLGGFAGTQLQISTRRGVITLAARLDPGLPDGMVFIPFCFDEAPANMLTNSALDPFGKIPELKFSAANIKIAE*
PPB.contigs.fa_k127_752132_7 # 7065 # 7430 # 1 # ID=18135_7;partial=01;start_type=ATG;rbs_motif=None;rbs_spacer=None;gc_cont=0.598	CoxA	CoxA-WP_081040893.1 cytochrome c oxidase subunit I [Candidatus Kryptobacter tengchongensis]	65.3	118	5	122	10	127	2.8e-45	156	96.7	20.1	MGAHAHHKESFISKYVFSQDHKMISKQFLITAIFMGILAVTLSVFFRLQLGWPGEPFGVLETFLGKWAPGGILDRNAYLALVTIHGTIMVFFVLTGGLSGTFSNLLIPLQIGARDMASGFLN
PPB.contigs.fa_k127_349517_1 # 1 # 111 # 1 # ID=18192_1;partial=10;start_type=Edge;rbs_motif=None;rbs_spacer=None;gc_cont=0.459	CoxA	CoxA-WP_076626994.1 cytochrome c oxidase subunit I [Tateyamaria omphalii]	100	36	1	36	522	557	3.22e-22	88.2	97.3	6.5	WNEYADTLEWTLPSPPPEHTFEILPKQEDWDKQPSH*
PPB.contigs.fa_k127_685049_49 # 45518 # 47521 # -1 # ID=18269_49;partial=00;start_type=ATG;rbs_motif=None;rbs_spacer=None;gc_cont=0.453	SdhA_FrdA	SdhA_FrdA-Kordia algicida (Group 1c)	84.6	664	4	667	3	665	0	1144	99.4	99.7	MAKLDSKIPEGPVADKWNNHKGKINLVSPANKRLIDVIVVGTGLAGASASATLAELGYNVKTFCFQDSPRRAHSIAAQGGINAAKNYQGDGDSTYRLFYDTIKGGDYRSREANVHRLAEVSTNIIDQCVAQGVPFARDYGGLLDNRSFGGVLVSRTFYAKGQTGQQLLLGAYSAMNRQIGRGKIKMYNRHEMMDVVVVDGKARGIITRNLVNGKIERHGAHAVVIASGGYGNVFFLSTNAMGSNVSASWKIHKKGAHFANPCFTQIHPTCIPVSGDHQSKLTLMSESLRNDGRIWVPKKLEDVKAIREGKLKPTDLAEEDRDYYLERRYPAFGNLVPRDVASRAAKERCDAGFGVNKTGEAVYLDFAAAIMRYGKEQAHVKGLDENDAVLVKKLGQTVVRSKYGNLFQMYEKIVDQDPYETPMMIYPAVHYTMGGVWVDYNLMTTIPGCYAIGEANFSDHGANRLGASALMQGLADGYFVLPYTVGDYLADDIRTGPIDTQLPEFEKAEAAVKAQIDGFISNKGKNSVDYYHRKLGKIMWNKCGMSRNAKELKEAIKEIQELREDFYKNVNVPGKADEFNEQLAKAGRVADFLELGELFAKDALERTESCGGHFREESQTPEGEALRDDENFTFVSAWEYKGVPAKAKLHKEELNYEEIEVKTRSYK*
PPB.contigs.fa_k127_955217_1 # 3 # 959 # -1 # ID=18473_1;partial=10;start_type=ATG;rbs_motif=GGAGG;rbs_spacer=5-10bp;gc_cont=0.498	CoxA	CoxA-WP_121875508.1 cytochrome c oxidase subunit I [Umboniibacter marinipuniceus]	99.7	319	1	319	1	319	9.19e-230	635	100	61.7	MGEHHGPAKGITRWLYTTNHKDIGSMYLWFSFAMFLLGGMFALVIRAELFQPGLQLVDPGFFNQMTTMHGLVMVFGAVMPAFVGLANWLIPMMVGAPDMALPRMNNWSFWILPFAFAMMVATLFMDGGGPNFGWTFYAPLSTTYAPPSVTFFIFAVHIMGASSIMGAINIIATILNMRAPGMTLMKMPLFVWTWLITAYLLIAVMPVLAGVVTMMLFDIHFGTAFFDARGGGDPVLFQHIFWFFGHPEVYIMILPAFGIVSAIIPTFARKPLFGYASMVYATASIAILSFIVWAHHMFTVGIPVAGELFFMYATMLIAV
PPB.contigs.fa_k127_145792_7 # 5905 # 7170 # -1 # ID=18502_7;partial=00;start_type=ATG;rbs_motif=GGAG/GAGG;rbs_spacer=5-10bp;gc_cont=0.514	FCC	FCC-WP_037905899.1 - Sulfitobacter mediterraneus	83.4	421	1	421	1	421	4.68e-264	723	99.8	100	MSLTRRGFIGNSAAAAALLSAPSLHAGSHAKPRVVVVGGGAGGATAARYIAKDSKGAVDVTLVEPTRTYYTCFFSNLYLGGVKEFDDIGHTYGKLAASGINVVHDWAIGVDRDKKMVSLAGGSALPYDKLILSPGIDFVEGAVEGWDLSSQNAMPHAYKAGSQSELLKAQIMAMPQGGTYAMVAPPNPYRCPPGPYERVSMVAHYLSQHNPTAKIIVADPKPKFSKMALFQEGWNAHYAGMIDWIGSEFGGENVAVDPSAMTISIDGESINVDACNVIPAMKAGRIAALAGVTDGNWAPVNAADMSTKADADVYVLGDASQQGDMPKSGFSANSQAKVCANAVRGALTGSKIFPAKFANTCWSLINADDGVKVGATYKATDEKIAKVDGFISKTGETADIRKQTYLESEDWYTGITSDMFG*
PPB.contigs.fa_k127_145792_14 # 14012 # 15127 # -1 # ID=18502_14;partial=01;start_type=Edge;rbs_motif=None;rbs_spacer=None;gc_cont=0.513	SoxB	SoxB-WP_011567768.1 - Roseobacter denitrificans	86.2	370	1	370	197	566	2.34e-249	689	99.5	65.3	PFAALGQNIFDSEWDEPTDLFPPYKFFERGGVKIAVIGQAFPYMPIANPGWMFPEYSFGIRDERMQEMVDEVRAKGAELVVCLSHNGFDVDKKMAGKVKGLDVVLSGHTHDALPEPVLVGDTIIVASGSNGKFVSRVDLDIRQGRMMGFRHKLIPIFADVIAPDPQMTKLIDAQRAPFIDQLSEVIGKTGEDQVLYRRGNFNGTWDDLICDALISERDADIALSPGVRWGPSILPDQEITRDDLWNVTSMSYPNAYRTEMSGEFLHIILEDVADNLFNPDPYYQQGGDMVRVGGLGYRIDISKPQGSRITEMTLLKTGEPIDPTRNYQVAGWASVNEGTEGPMIWDVVEAHIRKMGVVSVAPNTSVDIIGR*
PPB.contigs.fa_k127_1291566_1 # 3 # 215 # -1 # ID=18578_1;partial=10;start_type=ATG;rbs_motif=None;rbs_spacer=None;gc_cont=0.394	FdhA	FdhA-WP_054522287.1 formate dehydrogenase subunit alpha [Thermanaerothrix daxensis]	50	70	1	70	1	70	4.78e-18	78.2	98.6	7.6	MVKLTINNKTLDVENGITVLQACEIAGIEVPRFCYHERLSIAGNCRMCLVEMENSGKPVASCAMPVAEGMN
PPB.contigs.fa_k127_214759_7 # 4069 # 5673 # -1 # ID=18584_7;partial=00;start_type=ATG;rbs_motif=GGAG/GAGG;rbs_spacer=5-10bp;gc_cont=0.528	CoxA	CoxA-WP_108844394.1 cytochrome c oxidase subunit I [Phyllobacteriaceae bacterium Water-Bin73]	98.5	534	1	534	1	534	0	1076	99.8	100	MATEQAAAHEHEDHPTGWRRYVYSTNHKDIGTMYLIFAIFAGVLGGLMSVIMRAELQAPGDGILGGDYHLYNVLVTGHGLIMIFFMVMPAMIGGFGNWFVPLMIGAPDMAFPRMNNISFWLLPASFILLVMSIFAEGPPGNDGVGGGWTIYPPLSTSGQPGPAMDYAILSLHVAGISSILGSINFITTIFNMRAPGMTLHKMPLFVWSILVTVFLLLLSLPVFAGAITMLLTDRNFGTTFFDPAGGGDPILYQHLFWFFAHPEVYILILPGFGMVSQIVSTFSKKPVFGYLGMAYAMVAIGGVGFVVWAHHMYTAGLSVDTQAYFIAATMVIAVPTGVKIFSWIATMWGGSIEFKTPMLWALGFIFLFTFGGVTGVMLANAGVDRAYHDTYFVVAHFHYVLSLGAVFAIFAGWYYWFGKMFGYTYSEFIGKLHFWVTFIGVNLLFFPQHFLGMAGMPRRYADYPDAYAGWNYWSSIGSYISAFGVLIFLFGVFHALARKQPAGANQWGEGATTLEWTLSSPPPFHQFSELPKVK*
PPB.contigs.fa_k127_1224313_1 # 2 # 1525 # -1 # ID=18826_1;partial=10;start_type=ATG;rbs_motif=AGGAG;rbs_spacer=5-10bp;gc_cont=0.503	CoxA	CoxA-WP_068356031.1 cytochrome c oxidase subunit 1 [Rhodobacteraceae bacterium SB2]	100	508	1	508	1	508	0	1004	100	91.2	MADAAIHGHEHEDQRGFFTRWFMSTNHKDIGILYLITSAFVGFVSVAFTVYMRLELMDPGVQYMCLEGARMFADASTPCTPNGHLWNVLITGHGILMMFFVVIPALFGGFGNYFMPLQIGAPDMAFPRMNNLSFWLYVAGTTLAICSVLAPGGNDQLGSGVGWVLYPPLSVNEGGMSMDLAIFAVHVSGASSILGAINMITTFLNMRTPGMSLFKVPLFSWSIFVTSWLILLSLPVLAGAITMLLTDRNFGTTFFDPAGGGDPILYQHILWFFGHPEVYIIILPGFGLISHVIATFSRKPVFGYLPMVWAIIAIGALGFVVWAHHMYTVGMSLTQQSYFMLATMVIAVPTGVKVFSWIATMWGGSIEFKTPMLWAFGFLFLFTVGGVTGIVLAQAGVDRAYHDTYYVVAHFHYVMSLGAVFTIFAGIYYYFGKMTGRAYPEWAGKLHFWMMFIGANLTFFPQHFLGRQGMPRRYIDYPEAFAYWNQXXXXXXXXXXXXXIFFFGIIAY
PPB.contigs.fa_k127_752825_4 # 1892 # 2731 # -1 # ID=19069_4;partial=01;start_type=Edge;rbs_motif=None;rbs_spacer=None;gc_cont=0.543	SdhA_FrdA	SdhA_FrdA-Methylobacterium nodulans (Group 2b)	58.3	266	1	266	306	571	4.16e-103	313	95	45.9	PYGGVYISMAHLGPENVAKKFQGMVKRCADSGFDLAAGLVEVVPTAHYLMGGVVVDVETRTSLAGLYVAGEDAGGAHGSNRLGGNGVANSTVYGGIAGDVMAADAQKMGALHDPDETILDQELARAIIPFSAKPGNVQELRVRLMDAMWDDVGVLRDAAGLKRGIEKIASLKTDMENVGVSGDNLAFNLSWHDWLSLQSLIDTSEVIAKAGLSRENSRGAHFREDFPDAGSLEDSYFTIATSGDKGIEVNREAVKFTIVKPGESLLGADEAETLVEAAQ*
PPB.contigs.fa_k127_1224494_1 # 3 # 1109 # -1 # ID=19100_1;partial=10;start_type=ATG;rbs_motif=None;rbs_spacer=None;gc_cont=0.338	FdhA	FdhA-WP_028036618.1 formate dehydrogenase subunit alpha [Candidatus Pelagibacter ubique]	98.1	369	1	369	1	369	7.61e-261	731	100	40	MSSEKRKIAYIDGKPYEIGANHTSILKFVKSYVGEKKVPTLCDDPNLAPYGACRVCSVEVALEKDGPTKIVASCHTPVAENQHIFTTNEALTDLRKNIVELVLTDHPMECDSCEVNNNCELQTVANDLGISDHRYNNPKQHKGIPRDTSHDYMRMNLDNCINCGRCVRACDEIQGSFVLTMSGRGFESKITTDNDMMFGDSSXXXXXXXXXXXPTDAISDVFKSKSADVDEKVRTTCSYCGVGCNLEASIKDNKVVAIDTPKETEVNAGHTCIKGRYAFSFYDHPDRLKTPLIKRNGKFEEASWDEAYDFIKKEMNRITKDNGPDAFAGISSARCTNEENYVFQKMIRAAVGTNSVDCCARICHSPTAW
PPB.contigs.fa_k127_550912_4 # 2265 # 2495 # 1 # ID=19542_4;partial=01;start_type=ATG;rbs_motif=GGA/GAG/AGG;rbs_spacer=5-10bp;gc_cont=0.515	CoxA	CoxA-WP_155534753.1 cytochrome c oxidase subunit I [Halieaceae bacterium]	98.7	77	1	77	1	77	3.17e-46	156	100	13.1	MEYTAHDETSFVRPAEVGEMELYHAKTWLGKYVFSQDAKTIAIQYAGTAIAIGMVALVLSWFMRLQLAWPNTFTFID
PPB.contigs.fa_k127_686193_1 # 3 # 452 # 1 # ID=19684_1;partial=10;start_type=Edge;rbs_motif=None;rbs_spacer=None;gc_cont=0.322	FdhA	FdhA-WP_008545972.1 formate dehydrogenase subunit alpha [Candidatus Pelagibacter sp. HTCC7211]	99.3	148	1	148	774	921	4.18e-94	293	98.7	16.1	KNFDWKESTEIETNKKDYPLILTTSRVLQHYNAATMTRRTKNINIVDEDVLLIHPNDAANRDLNTGDIGRLYSGRGEVALKVEVTDKVKEGIVFTTFHFPEHMVNMVTGHGKDEETMCAEYKVSSVEVQKISNQFKTEVKPKEHQAEVN*
PPB.contigs.fa_k127_619555_9 # 7608 # 9356 # -1 # ID=19990_9;partial=01;start_type=Edge;rbs_motif=None;rbs_spacer=None;gc_cont=0.341	CoxA	CoxA-WP_082359111.1 cytochrome c oxidase subunit I, partial [Candidatus Kryptonium thompsoni]	58.5	574	2	574	1	574	7.79e-254	710	98.3	99.3	HHHKETFITKYIFSIDHKMISKQYLITGLIMGIVGIAMSLLFRLQLAWPEESFGIFDVLLGKWATDGVMDPNVYLALVTIHGTIMVFFVLTAGLSGTFSNLLIPLQIGARDMASGFLNMISYWLFFISSAIMIASLFVEAGPAAAGWTIYPPLSALPQAQPGSAAGMTLWLVSMAFFIASSLLAALNYIVTVLNLRTEGMTMTRLPLTVWAFLVTAIIGVVSFPVLLSAALLLIMDRSFGTSFFLSDIFIQGEVLHYQGGSPVLFEHLFWFLGHPEVYIVLLPALGIASEVISTNARKPIFGYRAMVGSILAIAFLSTIVWGHHMFITGMNPFLGSVFTFTTLLIAIPSAVKAFNYITTIWKGNIQFNPGMLFAIGLVSTFITGGLTGIILGDSALDINLHDTYFVVAHFHLVMGISALYGLFAGVYHWYPRMFGRMMNKNLGYIHFWITAISAYGVFFPMHFVGMAGLPRRYYTNTNFPYFDDVANINVVITLFALLAGAAQLVFLYNFISSMFYGKKSIMNPWRSNTLEWTAPIKHMHGNWPGKIPHVFRWPYDYSKPGSKDDFIPQNVPLKKGEKELQH*
PPB.contigs.fa_k127_1091471_1 # 2 # 169 # 1 # ID=20008_1;partial=10;start_type=Edge;rbs_motif=None;rbs_spacer=None;gc_cont=0.726	CoxA	CoxA-WP_145200548.1 cytochrome c oxidase subunit I [Planctomycetes bacterium Poly30]	91.1	56	1	55	509	564	5.98e-34	122	98.2	9.9	PWGSATIEWECPSPPPHHNFDHPPLATDPYDMERVEWDEEVQGYVPAVGHRPTAH*
PPB.contigs.fa_k127_1158307_2 # 800 # 1150 # 1 # ID=20017_2;partial=00;start_type=ATG;rbs_motif=GGAGG;rbs_spacer=5-10bp;gc_cont=0.538	ArsC	ArsC-WP_147176978.1 arsenate reductase (glutaredoxin) [Pseudomonas sp. AG1028]	55.2	116	1	116	1	116	3.31e-40	131	99.1	99.1	MTAITLYHNPDCSKSRAALALLEENDAQITIVYYLEEPLERSELENLLGQLGLPLSDLLRKSEAEYEQFALGDETLSEDIVYELVLQHPILIQRPIAVAGNRALIARPPERVLELI*
PPB.contigs.fa_k127_753824_1 # 3 # 1379 # 1 # ID=20493_1;partial=10;start_type=Edge;rbs_motif=None;rbs_spacer=None;gc_cont=0.558	CoxA	CoxA-WP_153625277.1 cytochrome c oxidase subunit I [Halieaceae bacterium]	99.6	458	1	458	133	590	0	911	99.8	77.6	FTAVLLLAASFFVGGGSTGAGWTLYPPQAILPGTPGSEAGILLMLASLAVFIIGFTMGGLNYVVTILQARTRGMTLMRMPLTVWGIFVATVLALFAFPALFVSAIMMSLDVLLGTSFFMPAIMTMGSEAEHVGGNPLLFQHLFWFFGHPEVYIVALPAFGIVSDLISIHARKNIFGYRMMVWAIVIIGALSFVVWAHHMYVSGMNPYFGFFFATTTLIIAVPTALKVYNWVLTLWQGNIHLTIPMLFSIAFLLFFINGGMTGLFLGNATVSMPLSDTLFVVAHFHMVMAVAPVMVVCGAIYHWYPKITGRWYHEGMARFHFWVTFVGSYLVFLPMHYLGIMGVPRRYFEITGTTFLPDSAQNVNASITIAALVVGFAQIVFLYNLIVSAFNGKKAPGNPWNATSLEWQTETTPPGHGNFGKELPCVYRWAYDYSVPGVEDDFIPQNVPPRNAQVEGAQ*
PPB.contigs.fa_k127_485658_3 # 1805 # 2059 # -1 # ID=20572_3;partial=01;start_type=Edge;rbs_motif=None;rbs_spacer=None;gc_cont=0.498	SoxB	SoxB-WP_090271267.1 - Litorimicrobium taeanense	91.7	84	1	84	482	565	6.39e-48	161	98.8	14.9	DMVRIGGMGYRIDINQPQGSRISELTLLKTGERIDPAKNYVVAGWASVNEGTEGPQIWDVVENYIRKQGTVSVAPNNSVKVVGA*
PPB.contigs.fa_k127_216312_10 # 10300 # 13104 # -1 # ID=20624_10;partial=00;start_type=ATG;rbs_motif=GGAG/GAGG;rbs_spacer=5-10bp;gc_cont=0.598	FdhA	FdhA-WP_155415022.1 formate dehydrogenase subunit alpha [Halieaceae bacterium]	91.5	931	3	933	1	931	0	1714	99.6	99.9	MNMVQQFDPAQVDFSQDLGTPGAESKVMVTVQIDGMPVSVPEGTSVMRAAAMVGANIPKLCATDNLNAFGSCRLCLVEIEGRAGTPASCTTPCQEGMSVHTQTQRLDKLRKGVMELYISDHPLDCLTCPANGDCELQDMAGAVGLRDVRYGMEGENHLDRSKDESNPYFTFDSSKCIVCSRCVRACSEVQGTFALTIAGRGFGSQVSPSEQKPFFDXXXXXXXXXXXXXPTATLQEKSVIDLGVPSRKVKTTCAYCGVGCSFTAELRGDEVVRMVPDKQGGANEGHSCVKGRFAWGYAQHQDRVTTPLIRDSIEDEWRAVEWDEAISFAADRFNAIKSSHGADAIGGITSSRCTNEEVYVVQKMVRAAFGTNNVDTCARVCHSPTGYGLKQTFGTSAGTQDFASVGHADAIMVIGANPTDAHPVFGSRMKRRLRNGADLIVIDPRSIDLVRSPHIQAEHHLQLLPGTNVAVLNAISHVIATEDLIDEAFVAERCDMTSFKAWETFIRLPENSPEALAEVTGVPAETLRAAARAYATADNGAIYYGLGVTEHSQGSTMVMAMANLAMATGNIGRLGVGVNPLRGQNNVQGSCDMGSFPHEFVGYRHVSDDTVREQFSSVWGVSLRDEPGKRIPNMLDAAISGTFRGIYIQGEDIAQSDPNTQHVTAALQAMDCVIVQDLFLNETAAFAHVFLPGTSFLEKDGTFTNAERRINRVRPVMSSRTGLSEWEATCALSEAMGYPMPYQSAAEIMDEIAELTPTFAGVSFDLLDKLGSVQWPCNEQAPTGTPIMHKERFVRGEGQFITTPYVPTDERSTRKFPLLLTTGRILSQYNVGAQTRRTDNVIWHAEDVLDIHEADAEARGVSDGDWVEIASRAGTTRMRVRISADIPAGVVYTTFHHPVSGTNVITTDNSDWATNCPEYKVTAVEIRPALEQRA*
PPB.contigs.fa_k127_216507_1 # 3 # 791 # -1 # ID=20814_1;partial=10;start_type=ATG;rbs_motif=GGAGG;rbs_spacer=5-10bp;gc_cont=0.575	SdhA_FrdA	SdhA_FrdA-Pseudomonas aeruginosa (Group 5d)	86.3	263	1	263	4	266	3.12e-167	477	100	44.6	MRTISFDGVIVGGGGAGMRAALQLAQSGYKTAVISKVFPTRSHTVSAQGGITCAIASSDPQDDWRWHMYDTVKGSDYIGDQDAIEYMCSVGPEVIFELEHMGLPFSRTEEGRIYQRPFGGQSKNYGEGGQAARTCAAADRTGHALLHTLYQNNVKNETVFFNEWFAVDLVKNQDGAVTGVIAICMETGETVFVKSKATVFATGGAGRIYASTTNAHINTGDGIGMGLRAGVPVQDMEMWQFHPTGIYGAGTLVTEGCRGEGGY
PPB.contigs.fa_k127_417439_9 # 4321 # 6024 # 1 # ID=20945_9;partial=00;start_type=ATG;rbs_motif=GGAG/GAGG;rbs_spacer=5-10bp;gc_cont=0.516	SoxB	SoxB-WP_025049678.1 - Sulfitobacter mediterraneus	86.9	567	1	567	1	567	0	1041	99.8	100	MISRRDFLQTSMAAAALYGGSGFGNWGRLAAQQSLTQSKLLEFETFGNVSLIHVTDIHAQMKPIFFREPEINIGVGANRGQVPHVTGADFRKLYGIHDGSASAYALTYNDFSALAKGYGRVGGLDRVATVINQIRAERPDALLLDGGDTWHGSYTCHKTSGQDMVNVMNALRPDAMTFHWEFTLGSERVNEIVEGLPFAALGQNIFDSEWDEPTEMFPPYKFFETGGVKVAVLGQAFPYMPIANPGWMFPEYAFGIRDENMQMMVDEVRAKGADLVVCLSHNGFDVDKQMAGIVTGIDVILSGHTHDALPEPLLVGKTIIVASGSNGKFVSRVDLDVRNGQMMGFRHKLIPIFSDVIEPDAEVAKIIDAQRAPYESELREVIGRTAENQTLYRRGNFNGTWDDLICNALIEERDADIALSPGVRWGPSILPGQDITREDIWNVTSMSYGEAYRTEMTGEFLHIVLEDVADNLFNPDPYYQQGGDMVRVGGLGYRIDINKPQGQRITEMTLLKTGEKIEAAKTYTIAGWASVNEGTEGPQIWDVVENHIRKQGTILLDPNNSVEVIGA*
PPB.contigs.fa_k127_216744_3 # 3407 # 4870 # 1 # ID=21141_3;partial=00;start_type=ATG;rbs_motif=GGAGG;rbs_spacer=5-10bp;gc_cont=0.571	CcoN	CcoN-WP_148224412.1 cytochrome-c oxidase, cbb3-type subunit I [marine gamma proteobacterium HTCC2080]	91.9	469	13	481	11	479	0	899	96.1	97.5	MTVVNTAANAESVTYNYKVVRQFAIMTVVWGIVGMGVGVWIAAQLAWPALNFDLPWTSFGRLRPLHTNAVIFAFGGSALFAASYYVVQRTCQARLISDTLAAFTFWGWQLVIVAAAITLPMGLTSSKEYAELEWPIDVLIAIVWVVYGIVFFGTIVKRRVEHIYVANWFFGAFIVTVAVLHIVNSAALPVSMTKSYSAYAGAVDAMVQWWYGHNAVGFFLTAGFLGMMYYFVPKQAERPVYSYRLSIVHFWALISIYIWAGPHHLHYTALPDWAQSLGMVMSLILLAPSWGGMINGIMTLSGAWDKLKDDPILRFLVVSLSFYGMSTFEGPMMAIKTVNALSHYTDWTIGHVHSGALGWVAMISIGSLYHLIPKLYGKEQMFSIPLINLHFWMSTIGTVLYIASMWVNGIMQGLMWRAYNQDGTLTYSFVESVVASHAGYVVRLLGGGIFFAGMLVMAYNVWMTTRRHIPEGDRTAEAIAAVQGGLS*
PPB.contigs.fa_k127_216936_3 # 1571 # 3151 # -1 # ID=21335_3;partial=00;start_type=ATG;rbs_motif=GGA/GAG/AGG;rbs_spacer=5-10bp;gc_cont=0.562	CoxA	CoxA-WP_155424269.1 cytochrome c oxidase subunit I [Halieaceae bacterium]	99.2	526	1	526	1	526	0	1055	99.8	100	MGAHHHGPAQGISRWLFTTNHKDIGTMYLWFSFAMFLLGGFFAMVIRAELFQPGMQLVEPGFFNQMTTLHGLVMVFGAIMPSFVGLANWLIPMMIGAPDMALPRMNNWSFWILPPAFLMLASTLFMEGGAPAFGWTFYAPLSTTYAAPSVTFFIFAIHILGVSSIMGSINIIATVMNMRAPGMTYMKMPLFVWTWLITAFLLVAVMPVLAGAVTMMLMDIHFGTSFFSAAGGGDPVLFQHIFWFFGHPEVYIIILPAFGVVSQIIPAFSRKPLFGYASMVYATASIAFLSFIVWAHHMYTVGMPIAGELFFMYATMLIAVPTGVKVFNWISTMWRGALSFETPMLFCIGFLILFTLGGFTGLMLSIAPADFQYHDTYFVVAHFHYVMVAGAVFSMTAAIYYWLPKWCGRMYSEAMGKTHFWISFIGFNITFFPQHFVGLAGMPRRIPDYALQFADFNMMSSIGAFIYGASQLLFLYNVIATIVAGKPVSDEKVWDGAEGLEWTVPTPAPYHTFEEPPSVPKPAGTI*
PPB.contigs.fa_k127_486337_6 # 5135 # 6925 # -1 # ID=21336_6;partial=00;start_type=ATG;rbs_motif=GGAG/GAGG;rbs_spacer=5-10bp;gc_cont=0.502	SdhA_FrdA	SdhA_FrdA-Azospirillum lipoferum (Group 5c)	73.1	595	2	596	3	594	0	890	99.7	99.7	MSAYEITDHHYDVVVVGAGGAGLRATLGMATSGLRTACITKVFPTRSHTVAAQGGIGAALNNMGEGDNWRFHMYDTVKGSDWLGDQDAIEYMCRNAIPSVVELEHFGVPFSRTEDGNIYQRPFGGHTLDFGKSMARRACAAADRTGHAILHTLYQQCLRHKAEFFVEYYAIDLLMDDNGACQGIVALSMEDGSIHRFLGQRTVLATGGYGRVYFSCTSAHTCTGDGNAMALRAGLPLQDMEFVQFHPTGVYGAGVLITEGARGEGGYLTNSEGERFMERYAPTAKDLASRDVVSRAMTMEINEGRGVGPKKDHIMLHLEHIDPETLHTRLPGITETARIFCGVDVTREPVPVLPTVHYNMGGIPTNYHGEVLSPTADDPARVAQGLMAIGEAACVSVHGANRLGTNSLLDIVVFGRAAAHRAAEVVTPGAALPPPSVESTDRALARLDRMRHAKGKTQVGALRLEMQRTMQQYAAVFRSGATLDEGVKTMDDIVAQMSDVGIQDRSLVWNTDLIEALELENLMGQALVTIRSAHQRTESRGAHAHEDYPDRDDENWMKHTVMWLDDENRSKTGYRDVTMSTMTNEVQPIPPVARVY*
PPB.contigs.fa_k127_283189_3 # 2075 # 3688 # 1 # ID=21471_3;partial=00;start_type=ATG;rbs_motif=AGGAG;rbs_spacer=5-10bp;gc_cont=0.436	CoxA	CoxA-WP_020024941.1 cytochrome c oxidase subunit I [Candidatus Thioglobus singularis]	98.3	537	1	537	1	537	0	1048	99.8	100	MSSTXXXXXXXXXXXGPEKGLLRWVKTTNHKDIGTLYLWFSFAMLLVGGAFAMGIRSELLQPGLQLFEPQFYNQLTTMHGLIMVFGAIMPAFVGLANWLIPMMVGAPDMALPRMNNWSFWILPFAGTILLSTFFMEGGAPAFGWTFYAPLSTTFAPDSTDFFIFAIHLLGFSSIMGAINIIATVLNMKAPEMRLMDMPLFVWTWLITSFLLIGAMPVLAGAVTMMLTDRNFGTAFFDAAGGGDPVMFQHIFWFFGHPEVYIMILPAFGIISHIIPTFARKPLFGYTSMVYATASIAFLSYIVWAHHMFLTGMPVAGELYFMYATMLIAVPTGVKVFNWVATMWKGSMTFETPMLWALSFVFLFTVGGFSGLMLGIAPADIQYHDTYFVVAHFHYVLVTGALWGIIAAVFYWLPKWTGKMYNERLAKIHFWIATISVNVTFFPQHFIGLAGMPRRIPDYALQFADFNLISSIGSFAFGLSFILFTYILIDCIRNGKPAVARPWESAKGLEWTLAAPVAYHTFDEPPTRAEILAESQHS*
PPB.contigs.fa_k127_1159135_7 # 4945 # 5364 # -1 # ID=21532_7;partial=00;start_type=GTG;rbs_motif=AGGAGG;rbs_spacer=5-10bp;gc_cont=0.398	CoxA	CoxA-WP_129418175.1 cytochrome c oxidase subunit I [Rhizobium leguminosarum]	71	124	3	126	410	533	5.56e-57	187	88.6	21.9	MVLANSSLDVVLHDTYYVVAHFHYVLSMGAIFAIFGGLFFWFGKITGYCYNELYGKIHFWIMFIGVNLTFFPQHFLGLAGFPRRYSDFMDGLAGWNLVSSLGSTISVVGVLWFVYVVYDAYARGKIFIGWMEDTVSSLE*
PPB.contigs.fa_k127_1159135_8 # 5410 # 5733 # -1 # ID=21532_8;partial=01;start_type=Edge;rbs_motif=None;rbs_spacer=None;gc_cont=0.410	CoxA	CoxA-WP_099471199.1 cytochrome c oxidase subunit I [Emcibacter congregatus]	79.4	107	1	107	255	360	3.92e-55	181	99.1	19.8	HLFWFFGHPEVYILILPGFGIVSQIIPAFSAKNQIFGYLGMVYAMLSIGVLGFIVWAHHMFTVGMDVDTRAYFTAATMIIAVPTGIKVFSWMATIFGGAVRLETPML*
PPB.contigs.fa_k127_889199_1 # 2 # 937 # 1 # ID=21552_1;partial=10;start_type=Edge;rbs_motif=None;rbs_spacer=None;gc_cont=0.359	SdhA_FrdA	SdhA_FrdA-Kordia algicida (Group 1c)	86.2	311	1	311	355	665	3.1e-191	543	99.7	46.8	NATGEAVYLDFAAAIIRYGKEKAHVKGLNENDDSLVKELGKEVVKAKYGNLFQMYEKIVDENPYETPMMIFPAVHYTMGGVWVDYNLQTTIPGLYAIGEANFSDHGSNRLGASALMQGLADGYFVLPYTIGDYLSKDIRTGAISTDSPEFEEAEKNAVENINHLINNKGTKSVDSFHRRLGKIMWNKCGMSRNEKELKEAIEEISALRKEFYEDVLVPGTADEFNEQLAKAGRVADFLELGELFAKDALLREESAGGHFREEHQTPEGEAKRRKEFQFVSAWEYKGEPKDALLHKEPLVYENIEVKERSYK*
PPB.contigs.fa_k127_418009_12 # 8907 # 10487 # -1 # ID=21651_12;partial=00;start_type=ATG;rbs_motif=GGA/GAG/AGG;rbs_spacer=5-10bp;gc_cont=0.546	CoxA	CoxA-WP_153624680.1 cytochrome c oxidase subunit I [Halieaceae bacterium]	98.9	526	1	526	1	526	0	1056	99.8	100	MGDHHHGPAQGISRWLFTTNHKDIGTMYLWFSFAMFLLGGFFAMVIRAELFQPGMQLVEPGFFNQMTTLHGLVMVFGAIMPSFVGLANWLIPMMIGAPDMALPRMNNWSFWILPPAFLMLASTLFMEGGAPAFGWTFYAPLSTTYAAPSVTFFIFAIHILGVSSIMGSINIIATVMNMRAPGMTYMKMPLFVWTWLITAFLLVTVMPVLAGAVTMMLMDIHFGTSFFSAAGGGDPVLFQHIFWFFGHPEVYIIILPAFGVVSQIIPAFSRKPLFGYASMVYATASIAFLSFIVWAHHMYTVGMPIAGELFFMYATMLIAVPTGVKVFNWISTMWRGALSFETPMLFCIGFLILFTLGGFTGLMLSIAPADFQYHDTYFVVAHFHYVMVAGAVFSMTAAIYYWLPKWCGRMYNEAMGKTHFWISFIGFNITFFPQHFVGLAGMPRRIPDYALQFADFNMMSSIGAFIYGASQLLFLYNVVATIVAGKPVSDEKVWDGAEGLEWTVPTPAPYHTFEEPPAVPKPAGTI*
PPB.contigs.fa_k127_14572_8 # 5084 # 6556 # 1 # ID=21652_8;partial=00;start_type=ATG;rbs_motif=None;rbs_spacer=None;gc_cont=0.393	CoxA	CoxA-WP_136705901.1 cytochrome c oxidase subunit I [Azospirillum sp. TSA2s]	58.2	443	1	441	70	511	8.86e-186	531	89.8	86.3	MPMLIGGFGNWLVPLILGAPDIAFPRLNNLRFWLLITSLILLIRRRLVESGVGTGWTVYPPLRTALFHSGPAVDLAIFSLHLAGASSIIGAINFIVTIFNLRPLGIHLDRMPLFPWSVLVTAVLLLLSLPVLAGAITMLLTDRNLNTTFYDPTGGGDPILYQHLFWFFGHPEVYILILPGFGLVSHIISHERSKREPFGSLGIVHAICGIGIIGFIVWAHHIFTVGLDTDTRAYFTRATIIIAVPTGVKVFSWLATVHGSNIVLSPSILWVIGFITLFTLGGLTGIVLSNARLDTVLHDTYYVVAHFHYVLRIGASFAILGALVHWFPLFTGFTLHMYWSIVQFFVLFLGVNITFFPIHFLGLRGMPRRYADYPDYLWTYNYVASYGSLTSFMSLWFFIYLIWEALTSQRPALFLRVTGSSLDLIHSFPPLDHRYARAPVVYNYKTAYTITTGGRSFSLDGRVSLFSWLCQHDYAVYFQVCVYDSIFSND*
PPB.contigs.fa_k127_822668_4 # 3751 # 5658 # 1 # ID=21742_4;partial=00;start_type=ATG;rbs_motif=GGAG/GAGG;rbs_spacer=5-10bp;gc_cont=0.684	FdhA	FdhA-WP_082059352.1 formate dehydrogenase subunit alpha [Candidatus Brocadia sinica]	52.4	531	1	530	373	896	4.13e-187	553	83.3	58.5	MTNSIGEIRNADFLFVIGSNTSEAHPIIAMEMKRAVRRGATMVVADPRKIWMSTIAEKHLQLKPGCDVWLLNAMAHVICEEGLVDEAFVAENTEGFEAVRETVKRYSPEAAEEHTGISAEDIRWVARKYATTEKAGIYYTLGITEHTHGTDNVYALANLVLMTGHLGKPSSGMNPLRGQNNVQGANDAGATPIFLPGYQRVDDPEVHARYEEAWGTTFPSEPGLNLNVMMKEVGKSIKGLFVMGEDVVLSEPNCMELEKGMNAAEFVVVQDAFFNETCRFADVVFPASVFAEKEGVFTNSERRVQRVRKAVEPPGEAREDWRILIDLANASGADWSFDSPAEVYDELARDADKFSGISHARLDATVELPKTGLQWPCPSPEHPGTTFLHEEGILRGKGLFQAVDYRPSAELPDEDYGLLLSTGRTLYHYNCATQTRRESGLDAKQSEAWVEMHPRDAKKRGIEDRDLVEISTRRGSIQVRALYSRQVQPRCIWMPLHFFEARANVITNDAGDPVTDTAEYKVCAAEVRKVEEGEAREGLFPGTFYGVDAPPRAGAPRRGSRAQSTGASVFANSITARRIERQETCPTNLPSLTMGKRRRWPSMSFWATSTTLTPTSTDSTSVVMMSATVPPASPW*
PPB.contigs.fa_k127_822676_1 # 3 # 1499 # -1 # ID=21747_1;partial=10;start_type=ATG;rbs_motif=AATAA;rbs_spacer=14bp;gc_cont=0.387	CoxA	CoxA-WP_027287209.1 cytochrome c oxidase subunit I [Rhodovibrio salinarum]	73.4	463	4	460	19	480	1.4e-255	709	91.6	86.2	MSNYITRWVFSTNHKDIGTLYLIFGAFAGMVGTALSMLIRLELAAPGAMFGDDHLYNVVVTAHAFVMIFFLVMPVLIGGFGNWFIPLYIGAPDMAFPRLNNLSFWLLPPALLLLLGSSLIEQGAGTGWTVYPPLSGPQTHSGGSVDLAIFSLHCAGASSIMGAINFITTIFNMRAPGMTFDKLPLFVWSVLITAFLLLLSLPVLAGAITMLLTDRNFNTTFFDPAGGGDPVLYQHLFWFFGHPEVYILILPTFGIISQIIPVFSSKGQIFGYLGMVYAQLAIAFLGFIVWAHHLFTVGMDVDTRAYFTAATMIIAVPTGIKIFSWLATMYGGKIRFTTPMIWAAGFIFLFTLGGLTGIVLANGSLDILLHDTYYVVAHFHYVLSLGAVFGMFAGFYFWFGKITGYTYNEVYGKIHFWITFVGVNLTFFPQHFLGLAGMPRRYSDFPDSFATWNLVSSLGSTISIVGVVWFIFTIYDAFVREEKFVSWSNDNYSSADTLE
PPB.contigs.fa_k127_352212_1 # 1 # 2067 # 1 # ID=21764_1;partial=10;start_type=Edge;rbs_motif=None;rbs_spacer=None;gc_cont=0.362	SdhA_FrdA	SdhA_FrdA-Mangrovimonasyunxiaonensis (Group 1c)	82.8	668	25	688	3	670	0	1137	96.4	99.7	SCTFWIHSNCFVSLPNSTLNIMAKLNSGVPKGELKDKWTQYKDSIDLVNPANKRNIDVIVVGTGLAGGSASATLAELGYNVKTFCYQDSPRRAHSIAAQGGINAAKNYQGDGDSTYRLFYDTVKGGDYRSREANVYRLAEVSTNIIDQCVAQGVPFARDYGGLLDNRSFGGVLVSRTFYAKGQTGQQLLLGAYSAMNRQIARGKIKMYNRHEMLDVVLVDGKARGIIARNLVTGEIERHSAHAVVIASGGYGNVYFLSTNAMGSNTTAAWKIHKKGAFFANPCYTQIHPTCIPRSGEYQSKLTLMSESLRNDGRIWVPKNMDDVKALREGTLKATNIKEEDRDYYLERRYPAFGNLVPRDVASRAAKERCDAGYGVNQTGEAVYLDFSSAITRYGKEQALLKGEDENNHQLVKKLGQEIVKSKYGNLFQMYEKIVDENPYETPMMIYPAVHYTMGGVWVDYNLMTTVPGLYAIGEANFSDHGSNRLGASALMQGLADGYFVLPYTIGDYLSDDIRTGSISTDSPEFEEAENNVNKLLDQLINNKGKHSVDYYHKKLGKIMWDKCGMARTETGLTQAIKEIKKLREDFWKNVTVPGNRNELNKELEKAGRVADFLELGELFAKDALTRNESCGGHFREEYATKEGEAKRDDKNFTFVSAWEYVGEPSEAKLHKEQLEFENIEVKERSYK*
PPB.contigs.fa_k127_552597_8 # 4849 # 6402 # -1 # ID=21816_8;partial=00;start_type=ATG;rbs_motif=GGAG/GAGG;rbs_spacer=5-10bp;gc_cont=0.484	CoxA	CoxA-WP_154002098.1 cytochrome c oxidase subunit I [BD1-7 clade bacterium]	97.1	517	1	517	1	517	0	1023	99.8	100	MGDHGPAKGFGRWLYTTNHKDIGTMYLWFSFAMFLMGGVFALVIRAELFQPGLQLVEPEFFNQMTTMHGLVMVFGAVMPAFVGLANWLIPMMIGAPDMALPRMNNWSFWILPFAFAMLTSTLFMEGGGPNFGWTFYAPLSTTYAPPSVTYFIFAVHIMGASSIMGSINIIATILNMRAPGMTLMKMPLFVWTWLITAYLLIAVMPVLAGCVTMMLMDIHFGTSFFSAAGGGDPVLFQHVFWFFGHPEVYIMILPAFGIVSAIIPTFARKPLFGYASMVYATASIAFLSFIVWAHHMFTVGMPIAGELFFMYATMLIAVPTGVKVFNWVTTMFRGSMTFETPMLFAIAFVILFSIGGFSGLMLAIAPADFQYHDTYFVVAHFHYVLVPGAIFSIMAAVYYWLPKWCGNMYDERLGKAHFWLSFIGLNVTFFPMHFVGLAGMPRRIPDYALQFADFNQIASMGAFLFGFSQVFFLFIVIKTIRGGAQATDEVWESPEGLEWTVASPAPYHTFTTPPAVK*
PPB.contigs.fa_k127_147889_1 # 2 # 598 # 1 # ID=21886_1;partial=10;start_type=Edge;rbs_motif=None;rbs_spacer=None;gc_cont=0.546	FdhA	FdhA-WP_013044955.1 formate dehydrogenase subunit alpha [Candidatus Puniceispirillum marinum]	81.3	198	1	198	727	924	2.99e-111	340	99.5	21.4	SYTHPRDIFGEMRLVMPSLTGISWDRLEQQGAVTYPCADEDSEGQDVIFGDGFPTPSGRGRMTPADVLPPNEIPDDEFPIVLTTGRLLEHWHTGSMTRRASVLDALEPEPEVHMAPETLLNLNASAGDMVRVVTRRGEIELAARVDPKLPSGMIFVPFCFYEAPANYLTNPALDPYGKIPELKFAAARIEIVGDIAAE*
PPB.contigs.fa_k127_418277_10 # 9042 # 10241 # -1 # ID=21966_10;partial=01;start_type=Edge;rbs_motif=None;rbs_spacer=None;gc_cont=0.354	SdhA_FrdA	SdhA_FrdA-Azospirillum lipoferum (Group 5c)	68.7	402	1	399	194	594	1.64e-191	545	99.8	67.5	HRFRAHTVIIATGGYGKVYYSATSAHTCTGDGNAMVLRAGLPLQDMEFVQFHPTGIYGHGTLITEGARGEGGYLTNSKGERFMERYAPNAKDLASRDVVSRSMSIEINEGRGVGKDQDHVHLNLSHLDKEIIESRLPGITDAARLFANVDVTKEPIPVVPTVHYNMGGIPTNYKGEVLTVNGSEKTVPGLMAIGEAACVSVHGANRLGSNSLIDLVVFGRAAAKRAAELVKPGTPHEEIGEFETQKCLDRFDKLRNAQGENSTAELRLAMQKTMQSKCAVFRTEKTLKEGVDEIRKTYDGMESISVKDRSLVFNTDLVETLEFDNLIRQAVTTVDSAYHRKESRGAHARDDYPKRDDEKFMQHTLAWCDGKNTKISYREVHKSTLTNEVQYFPPQERVY*
PPB.contigs.fa_k127_486900_1 # 2 # 1657 # -1 # ID=22023_1;partial=10;start_type=TTG;rbs_motif=AGGAG;rbs_spacer=5-10bp;gc_cont=0.582	SoxB	SoxB-WP_041228231.1 - Cupriavidus necator	63.8	552	1	546	1	552	2.48e-255	712	98.9	96.3	MQRREFSKMLALGAAAGLALPGVAQRAQTGLAYDLATQGNVHLLHMTDVHAQLLPVYFREPSVNIGVHAARNRPPHLVGQALLSHYGITGDHYRAHAYTHLDYEESARAFGQVGGFAHLATLVKRLKANRPGAVLLDGGDLWQGSATALWTRGQDMVDASKLLGIDVMTGHWEFTLGTERVLEIVEQDLAGHVEFLAQNISDQDFGDPVFSSHVIREMNGVPVAIIGQAFPYTPIANPAYLIPEWTFGIRERELQATVDAVRSAGAQVVVLLSHNGADTDIKLASRVSGIDAILGGHTHDAIPQALEIANRHGVTLVTNAGSNGKFMGVLDFDVREGAIKSWSYQLLPVFAELLPPDPDMAKLIEGIRAPFSTQLTEVLATTDELLYRRGNFSGSFDQLICNALRDEMDAEIALSPGFRWGTTVLPGSAITMEDLMAQVAITYPAVTLREMSGELLKRTLEDVADNLFNPDPYLQQGGDMVRVGGLTYSVDPTARFGHRISELSLNGTSVQPAKSYKVAGWASTQDVVGEPIWELVSRWLKGQKNIEGINID
PPB.contigs.fa_k127_1093174_1 # 1 # 1095 # -1 # ID=22142_1;partial=10;start_type=ATG;rbs_motif=GGAG/GAGG;rbs_spacer=5-10bp;gc_cont=0.654	FdhA	FdhA-WP_069301011.1 formate dehydrogenase subunit alpha [Neptunicoccus sediminis]	75.1	358	8	365	3	360	4.67e-199	574	98.1	38.7	MPDGNPVETITFSLDGKDVTALPGETIWQVAKREGTTIPHLCHADEPGYRADGNCRACMVEIDGERTLAASCIREPSEGMVVRAASERADKARKMVMELLVADQPERDVAHDKSSHLWDMAEAQGIEESRFPALXXXXXXXXXXXXXAMRVNLDACIQCNLCVRACREVQVNDVIGLSGRGHDSKITFDFDDPMGASTCVACGECVQACPTGALMPAKAVGADEIGDSKDYDREVKSVCPYCGVGCQLSFKIKDDKIAWVDGVDGPANEQRLCVKGRFGFDYIDHEHRLTTPLIRREDAPAKGLNVDPANLDAHFRPASWEEALDFAAGGLTALRDAEGGQTVAGFGSAKCSNEEAYLFQKLIRQ
PPB.contigs.fa_k127_755296_5 # 1305 # 3128 # -1 # ID=22381_5;partial=01;start_type=Edge;rbs_motif=None;rbs_spacer=None;gc_cont=0.618	FdhA	FdhA-WP_153609085.1 formate dehydrogenase subunit alpha [Actinobacteria bacterium]	96.5	607	1	607	324	930	0	1184	99.8	65.3	FTAERLSAIQQQYGTDAIGGITSSRCTNEEVYVVQKMVRAAFGTNNVDTCARVCHSPTGYGLKQTFGTSAGTQDFTSVADADVIVVIGANPTDAHPVFASRMKRRLREGAELIVVDPRSIGLVRSAHVEAAHHLQLLPGTNVAVVNAISHVVVTDGLVDRAFVEQRCNPESFRAWEAFIRLPENSPETLEQTTGVPADQIRAAARAYALAPNAAIYYGLGVTEHSQGSTMVMAMANLAMATGNIGRSGVGVNPLRGQNNVQGSCDMGSFPHEFSGYRHVSDDTVRQQFADLWGTELRGDPGMRIPNMLDAATAGEFKGMYIQGEDIAQSDPNTAHVTDALMSMDCVIVQDLFINETAKFAHVFLPGTSFLEKDGTFTNAERRINRVRPVMPSRTGMAEWEVTCALATALGYDMHYDNASQIMDEIAAVTPTFAGVSFGLLDDVGSVQWPCNDDAPQGTPIMHVDRFVRGEGQFVTTPYVPTDERSTRKFPLLLTTGRILSQYNVGAQTRRTNNVVWHTEDVLDMHESDAEARGVRDGDWVEVSSRAGSTRLRARITDDIPAGVVYTTFHHPVSGTNVITTDSSDWATNCPEYKVTAVQVRPSSQVPA*
PPB.contigs.fa_k127_217749_11 # 11085 # 11957 # 1 # ID=22406_11;partial=01;start_type=ATG;rbs_motif=GGAG/GAGG;rbs_spacer=5-10bp;gc_cont=0.580	CoxA	CoxA-WP_013045991.1 cytochrome c oxidase subunit I [Candidatus Puniceispirillum marinum]	95.6	293	1	291	1	293	3.75e-203	567	100	55.4	MSAQAHADHGAPTSFVRRWLYSTNHKDIGTMYLVFAILAAFIGGGLSIYMRMELMEPGVQYMEDGHVWNVFTTAHGLIMVFFVVMPGLIGGFGNWFVPIMIGAPDMAFPRMNNISFWLLPPSFILLLLSAVMDGGAGVGWTIYPPLSSSAGTPGMSMDLAIFSLHLAGVSSILGAANFITTIFNMRTPGMTLHKMPLFVWAMLVTAFLLLLAVPVLAGAITMLLTDRNFGTTFFIPEGGGDPILFLHLFWFFGHPEVYIMILPAFGIVSHIISTFSKKAVFGYLGMAYAMV
PPB.contigs.fa_k127_352775_5 # 2988 # 4223 # -1 # ID=22574_5;partial=01;start_type=Edge;rbs_motif=None;rbs_spacer=None;gc_cont=0.441	CoxA	CoxA-WP_154040450.1 cytochrome c oxidase subunit I [Rhodobacteraceae bacterium]	98.5	411	1	411	147	557	5.05e-301	821	99.8	73.8	SVLSPGGNGQLGSGVGWVLYPPLSVNESGMSMDLAIFAVHVSGASSILGAINMITTFLNMRAPGMTLFKVPLFSWSIFVTAWLILLALPVLAGAITMLLTDRNFGTTFFDPAGGGDPILYQHILWFFGHPEVYIIILPGFGIISHVIATFARKPVFGYLPMVWAIIAIGALGFVVWAHHMYTVGMSLTQQSYFMLATMVIAVPTGVKVFSWIATMWGGSIEFKTPMLWAFGFLFLFTVGGVTGIVLAQAGVDRAYHDTYYVVAHFHYVMSLGAVFAIFAGIYFYFSKMTGRAYPEWAGKLHFWMMFIGSNVTFFPQHFLGRQGMPRRYIDYPEAFAYWNVISSYGAFLAFASFLLFFGIMFYALLFGTRQNAANPWNEYADTLEWTLPSPPPEHTFEILPEQKDWDKSEVH*
PPB.contigs.fa_k127_890013_1 # 1 # 846 # -1 # ID=22633_1;partial=10;start_type=ATG;rbs_motif=GGA/GAG/AGG;rbs_spacer=5-10bp;gc_cont=0.431	SdhA_FrdA	SdhA_FrdA-Roseiflexus sp. (Group 1c)	70.7	280	3	282	21	300	3.19e-149	434	99.3	42.7	MHKLNSNVPTGPLENRWEKHKFDLALIAPQNRKKYNIIVIGTGLAGASLCATLGEAGYNVQSFCYNDSPRRAHSIAAQGGVNASKNYQNDGDSTWRLFYDTIKGGDFRARESNIYRLAQLSCNIIDQAVSQGVPFAREYSGYLANRSFGGTQVSRTFYARGQTGQQLLLGAYSSMSKEIASGRVSLKSRCEMLELIIIEGRARGIVVRDLVTGEISSHLADCVVMCTGGYSNAYYLSTNAKGCNTSATWRAHKNGAYFANPSFTQIHPTCVPPTGDSQSKLT
PPB.contigs.fa_k127_755520_2 # 108 # 428 # -1 # ID=22653_2;partial=00;start_type=GTG;rbs_motif=None;rbs_spacer=None;gc_cont=0.617	ArsC	ArsC-WP_083908390.1 arsenate reductase [Ilumatobacter coccineus]	53.4	103	3	105	21	116	1.21e-30	107	96.3	82.1	MAVATEKGVEFEEIRYTKNPPDESALRDLIAKLEDPVENLVRKDAQFKKLELNEDDYVGNADAVVEVLLAHPKLLQRPVIVTAEKAIIGRPLGDQKAKERLNDLFG*
PPB.contigs.fa_k127_1226872_23 # 20915 # 21217 # -1 # ID=22746_23;partial=00;start_type=ATG;rbs_motif=None;rbs_spacer=None;gc_cont=0.498	ArsC	ArsC-WP_153995162.1 arsenate reductase (glutaredoxin) [Halieaceae bacterium]	73.2	97	3	99	19	115	8.13e-48	150	96	84.3	MALTLLEEHGALPTQVKYLETPPTENEIREVLRLLGIPAIDLVRRGESTFKELNLSPTAPESQLINAMATHPILIERPIIISGAEAIIGRPPENALKLLS*
PPB.contigs.fa_k127_958690_6 # 3449 # 4303 # 1 # ID=22808_6;partial=01;start_type=ATG;rbs_motif=GGA/GAG/AGG;rbs_spacer=5-10bp;gc_cont=0.358	CoxA	CoxA-WP_008545428.1 cytochrome c oxidase subunit I [Candidatus Pelagibacter sp. HTCC7211]	99.3	285	1	285	1	285	3.9e-207	577	100	52.4	MYTQTASHDDHHTPTGWKRWAYSTNHKDIGTMYLIFAIVAGVIGTAFSVLMRMELMHPGDGILGGNYHLYNVLVTGHGLIMIFFMVMPAMIGGFGNWFVPIMIGAPDMAFPRMNNISFWLLPTSFILLILSIFMDGPPGQTGVGGGWTIYPPLSSKAGQPGPAMDFAILSLHLAGASSILGAVNFITTILNMRTPGMTLHKMPLFAWSILVTAFLLLLSLPVLAGAITMLLTDRNFGTAFFDAQTGGDPVLFQHLFWFFGHPEVYILILPGFGMISHIISTFSKK
PPB.contigs.fa_k127_283926_1 # 1 # 1209 # 1 # ID=22840_1;partial=10;start_type=Edge;rbs_motif=None;rbs_spacer=None;gc_cont=0.520	CcoN	CcoN-WP_037273286.1 cytochrome-c oxidase, cbb3-type subunit I [Roseovarius mucosus]	89.8	402	1	402	133	534	5.68e-283	774	99.8	75.3	TSFYVVQRTSAARLWGGNAAWWVFWGYQLFIVMTAVGYLLGATQSKEYAEPEWVADWLLTVVWLLYLAIFLGTIMRRKEKHIYVANWFYLSFIVTVAMLHVFNNLSIPVSLFGSKSVQVFAGVQDAMTQWWYGHNAVGFFLTAGFLGMMYYFIPKQAERPVYSYKLSIIHFWALIFIYIWAGPHHLHYTALPDWAATLGMVFSIVLWMPSWGGMINGLMTLSGAWDKLRTDPILRMLVISVGFYGMSTFEGPMMSIRAVNSLSHYTDWTIGHVHSGALGWNGMITFGALYFLVPRLWNRERLYSMSAVSWHFWLATIGIVLYAASMWVTGIMEGLMWREVDANGFLVNSFADTVAAKFPMYVVRGMGGVMYLTGALIMCWNLWMTVKRSPATQSAVVAQPAE*
PPB.contigs.fa_k127_958765_7 # 3411 # 4994 # -1 # ID=22934_7;partial=00;start_type=ATG;rbs_motif=AGGA;rbs_spacer=5-10bp;gc_cont=0.406	CoxA	CoxA-WP_020409192.1 cytochrome c oxidase subunit I [Hahella ganghwensis]	83.5	526	1	526	1	526	0	916	99.6	99.8	MSAVIENHHDDHHHGPAKGLTRWLYTTNHKDIGTLYLWFSFAMFLIGGAMAMIIRAELFQPGMQIVEPEFYNQMITLHGLIMIFGGVMPAFVGLANWLVPMMIGAPDMALPRMNNLSFWILPFAFFILLSSLFMEGGAPNFGWTFYAPLSTTYAPPSVTFFIFSVHIMGASSIMGAINVIVTIMNMRAPGMDLMKMPLFVWSWLITAYLLIAVMPVLAGAVTMMLMDIHFGTSFFNAAGGGDPVLFQHIFWFFGHPEVYIMILPAFGIVSHIIETFSRKQLFGYSSMVWAMLSIAILSFVVWAHHMFTVGMPLAAELFFMWATMLIAVPTGVKVFNWIATMFKGSITFETPMLFAIAFVVLFTMGGFSGLMLAITPADFQYHDTYFVVAHFHYVLVPGAIFSIMAAVYYWIPKWTGNMYDERLGKLHFWLSFIGVNVTFFPQHFIGLAGMPRRYPDYALQFADWNMVSTVGAFLFGFSQVFFLFIVLKTVMGGKKATEQVWEGARGLEWTVASPAPYHTFGTPPKVD*
PPB.contigs.fa_k127_218215_3 # 1241 # 2836 # -1 # ID=23126_3;partial=00;start_type=ATG;rbs_motif=GGA/GAG/AGG;rbs_spacer=5-10bp;gc_cont=0.454	CoxA	CoxA-WP_028467526.1 cytochrome c oxidase subunit I [Nisaea denitrificans]	87	529	1	529	1	527	0	963	99.4	99.8	MSADHAQHDSHDHGTPTGFLRWLYSTNHKDIGTMYLIFSIVAGLIGGGISMYMRMELQDPGVQYMENGHVWNVYVTAHGLIMVFFVVMPALIGGFGNWFVPLMIGAPDMAFPRMNNISFWLLIPAFLLLFLSMFADGGAGVGWTIYPPMSGKEGTPGMSMDMAILSLHLAGASSILGAANFITTIFNMRAPGMTLHRMPLFAWSILITAFLLLLALPVLAGAITMLLTDRNFGTTFFIPSGGGDPILFLHLFWFFGHPEVYIMILPAFGIVSHVISTFSRKPIFGYLGMAYAMVSIGFVGFIVWAHHMYTVGLDVDTRAYFTAATMVIAVPTGVKIFSWIATMWGGSITFKIPMLWALGFIFLFTVGGVTGVVLANAGVDIMLHNTYYVIAHFHYVLSLGAVYGIFCGFYYWFAKMTGYNYNNMLAQLHFWITFIGVNLTFFPMHFLGLAGMPRRYIDYPEALHGWNQVASYGAYMAGLGTIIFVIMILEAFISKRRAENNPWGDGATTLEWTLSSPPPFHTYEDLPRVNN*
PPB.contigs.fa_k127_1094065_26 # 20460 # 22064 # -1 # ID=23262_26;partial=00;start_type=ATG;rbs_motif=GGAG/GAGG;rbs_spacer=5-10bp;gc_cont=0.530	CoxA	CoxA-WP_108844394.1 cytochrome c oxidase subunit I [Phyllobacteriaceae bacterium Water-Bin73]	100	534	1	534	1	534	0	1088	99.8	100	MATEQAAAHDHEDHPTGWRRYLYSTNHKDIGTMYLIFAIFAGVLGGAMSVIMRMELQTPGDGILGGDYHLYNVLVTGHGLIMIFFMVMPAMIGGFGNWFVPLMIGAPDMAFPRMNNISFWLLPASFILLVMSIFAEGPPGNDGVGGGWTIYPPLSTSGQPGPAMDYAILSLHVAGISSILGSINFITTIFNMRAPGMTLHKMPLFVWSILVTVFLLLLSLPVFAGAITMLLTDRNFGTTFFDPAGGGDPILYQHLFWFFAHPEVYILILPGFGMVSQIVSTFSKKPVFGYLGMAYAMVAIGGVGFVVWAHHMYTAGLSVDTQAYFVAATMVIAVPTGVKIFSWIATMWGGSIEFKTPMLWALGFIFLFTLGGVTGVMLANAGVDRAYHDTYFVVAHFHYVLSLGAVFAIFAGWYYWFGKMFGYTYSEFIGKLHFWVTFIGVNLLFFPQHFLGMAGMPRRYADYPDAYAGWNYWSSIGSYIAAFGVLIFLFGVFHALARKQPAGANQWGEGATTLEWTLSSPPPFHQFSELPKVK*
PPB.contigs.fa_k127_1094081_1 # 3 # 344 # 1 # ID=23310_1;partial=10;start_type=Edge;rbs_motif=None;rbs_spacer=None;gc_cont=0.482	CoxA	CoxA-WP_082359111.1 cytochrome c oxidase subunit I, partial [Candidatus Kryptonium thompsoni]	53.3	105	1	105	469	573	1.07e-34	127	92.1	18.2	LPRRYYSNTAFPMFDNLADINVLITYFAIIGGAAQLIFIFNFFYSIWRGPKAKQNPWRGNSLEWTTPVEHIHGNWPGDVPVVYRWAYDYSKPGAEEDFVPQNVPLAEGEESGH*
PPB.contigs.fa_k127_419221_106 # 128108 # 130108 # 1 # ID=23355_106;partial=00;start_type=ATG;rbs_motif=TAAA;rbs_spacer=9bp;gc_cont=0.479	SdhA_FrdA	SdhA_FrdA-Mangrovimonasyunxiaonensis (Group 1c)	78.2	670	1	666	1	670	0	1077	99.9	100	MALDSKVPAGAIADKWTKHKGEIPLVSPANKRLLDIIVVGTGLAGSSAAASLAEMGYNVKAFCFQDSPRRAHSIAAQGGINAAKNYQNDGDSVYRLFYDTIKGGDYRSREGNVHRLAEVSRNIIDQCVAQGVPFARDYGGLLDNRSFGGVQVSRTFYAKGQTGQQLLLGAYSALNRQIAKGRVKMYARHEMQELVVVDGKARGIIAKNLVTGEFERHSAHAVLLCTGGYGNVFFLSTNAMGSNVTAAWKAHRKGAYMANPCFTQIHPTCIPVSGENQSKLTLMSESLRNDGRIWVPAKKEDAEAIRAGKLHPNDIAEADRDYYLERRYPAFGNLVPRDVASRAAKERCDAGYGVNKTGEAVYLDFAAAIMRFGEEEVHVKGLKNPSTAEIKALGEKVVESKYGNLFQMYEKITASNPYKEPMMIYPAVHYTMGGLWVDYNLMTTIPGCFALGEANFSDHGANRLGASALMQGLADGYFVAPYTVGEFLSTDIRSGKIPTDSPEFEAAEQAVRERTEKFINNNGTKSVDFFHKRLGKIMWNEVGMARSEKGLKQAIADIQALREEFYADVRVLGSANGMNPELDKAGRVADLIELGELMAKDALERNESCGGHFREEYQSPEGEALRDDENFAFVSAWEFSGVPAEAQLHKEELTFENVELKTRSYK*
PPB.contigs.fa_k127_824298_14 # 14695 # 16449 # -1 # ID=23703_14;partial=00;start_type=ATG;rbs_motif=AGGAG/GGAGG;rbs_spacer=11-12bp;gc_cont=0.630	SdhA_FrdA	SdhA_FrdA-Kutzneria albida (Group 5a)	79.8	585	1	584	1	584	0	945	99.8	100	MQTHIFDVIIVGAGGAGMRAALESSTRAKTAVLTKLYPTRSHTGAAQGGMCAALANVEEDNWEWHTFDTIKGGDYLVDQDAAEIMCKEAIDAVLDLEKMGLPFNRTPEGRIDQRRFGGHTRNHGEAAVRRSCYAADRTGHMILQTLYQNCIKEGVEFFNEFYVLDIILNEDSGEPVAAGAVAYELATGEIHVFRAKSVVFATGGYGKVWKTTSNAHTLTGDGMGIIWRNGLPLEDMEFYQFHPTGLAGLGVLLTEGARGEGGILRNASGERFMERYAPTIKDLAPRDMVARAMVQEVREGRGGGPNKEYVYLDLTHLPAEQVESKLPDITEFSRTYLGVDPITELVPVFPTAHYAMGGVPTNVDTEVLRDNEHVVPGLYAAGEVACVSVHGANRLGTNSLLDINVFGRRAGIAAAEYANSVEHAELPDDPQGTTIALVERLRSASGSERTAVLRKDMQDTMDMNAQVYRTEATLKQALSDVQELKARYANVSIQDKGTRYNTDLIEVIELGFLLDLAEVTVVSALERKESRGGHAREDYPTRDDVNFMRHTMAYKSEDVSGEDYVRLDYKPVTMTRYEPMERKY*
PPB.contigs.fa_k127_689492_7 # 8125 # 10041 # -1 # ID=23745_7;partial=00;start_type=ATG;rbs_motif=None;rbs_spacer=None;gc_cont=0.445	SdhA_FrdA	SdhA_FrdA-Geothrix fermentans (Group 1c)	71.8	639	1	638	1	639	0	961	99.8	100	MNLDPQIPEGPLSDKWDNHRFSSKLVNPANKRKYRIIVVGSGLAGGSAAATLGELGYQVDCFCYQDTPRRAHSIAAQGGINAAKNYQNDGDSIHRLFYDTVKGGDFRSREANVYRLAQNSTNIIDQCVAQGVPFAREYGGLLANRSFGGAQVSRTFYARGQTGQQLLLGAYSALSRQIAAGQVKMHTRHEMLDLVTVDGHAKGIITRNLVTGSTDAWTADAVLLCTGGYGNVYYLSTNAAGCNVTATYRAHRRGAGFANPCFTQIHPTCIPVAGDHQSKLTLMSESLRNDGRVWVPNDKENCGLNPNDIKEELRDYFLERKYPSFGNLAPRDISSRSAKEACDEGRGVGPGGRGVYLDFADSISRLGESAIRERYGNLFQMYERITGENAYKRPMRIYPAIHYTMGGLWVDYNLQSTVPGCFVLGEANFSDHGANRLGASALMQGLSDGYFVIPYTVGNYLARSGAGAISPDGPEVKEVLESVKERTSQLISPQGKRSSRSYHKELGQIMWEFAGMARNESGLKKAIGQIQDLRDDFNKNLVVPGEGDRLNVELERAGRVRDFIDFGELLCRDALERNESCGGHFREEHQTAEGEATRDDENFAHAAVWEYKGEGKEPKRHKEDLKYENIELAVRSYK*
PPB.contigs.fa_k127_149433_1 # 1 # 696 # 1 # ID=24064_1;partial=10;start_type=Edge;rbs_motif=None;rbs_spacer=None;gc_cont=0.634	SdhA_FrdA	SdhA_FrdA-Methylobacterium nodulans (Group 5c)	65.5	232	1	231	377	608	1.14e-102	311	99.6	38.2	NYHGEVLRPTERDPEAVVDGLMAVGEAACVSVHGANRLGSNSLLDLVVFGRAAGLRCKEMVEPGAKQRDLPADAGDNSLARLDKARLANGETATADLRLEMQRVMQNNCAVFRTGEVLTEGVELMDQAWAKRDDLRVADKSLVWNSDLIETLEFDNLIYQSSATINSAANREESRGAHAREDFPERDDDNWMKHSLAWIDETGKADITYRSVVMRTLTNDVAVVEPAKRVY*
PPB.contigs.fa_k127_690095_4 # 1633 # 3225 # -1 # ID=24424_4;partial=00;start_type=ATG;rbs_motif=GGAG/GAGG;rbs_spacer=5-10bp;gc_cont=0.567	CcoN	CcoN-WP_109794736.1 cytochrome-c oxidase, cbb3-type subunit I [Minwuia thermotolerans]	82.6	507	9	515	9	515	0	882	95.5	94.9	MTGVGWNSLLGIGILIGLVAAGRGHDAVFQTHGWVVLILCGIGFAYRLTRDTSSRTADDEVYFDGVVRAGVIATIFWGMAGFLAGAAIASQLAFPVLNFGSEYLSFGRLRPLHTSAVIFAFGGNALIATSFYVVQRTCRARLALGGLGWFVFWGYQLFIVLAATGYLLGVTQSKEYAEPEWYVDLWLTIVWVAYLLVFMGTLLKRKEPHIYVANWFYLAFIVTVAMLHIVNNLSMPVSFLGSKSYSLFAGVQDALTQWWYGHNAVGFFLTAGFLGMMYYFVPKQANRPVYSYRLSIVHFWSLIFLYIWAGPHHLHYTALPDWAQTLGMVFSIMLWMPSWGGMINGLMTLSGAWDKLRTDPIIRMMVIAIAFYGMSTFEGPMMSIKAVNGLSHYTDWTIGHVHSGALGWVGMITFGAIYFLVPKLWNRSAMYSARLISWHVWLATIGIVIYAAVMWVSGVMQGLMWREYDENGFLVYSFAETVAAMHPFYVIRTVGGLVYIAGACLMVYNVWRTILPPAHARAALHIQQPA*
PPB.contigs.fa_k127_149767_5 # 1966 # 2220 # -1 # ID=24565_5;partial=01;start_type=Edge;rbs_motif=None;rbs_spacer=None;gc_cont=0.537	CoxA	CoxA-WP_013045991.1 cytochrome c oxidase subunit I [Candidatus Puniceispirillum marinum]	85.7	84	1	84	446	529	1.14e-45	154	98.8	15.9	LGLAGMPRRYIDYPDAFAGWNMVASIGSYIGAAGAILFLVVIIEAFVAKRRAEANPYGEGATTLEWQVASPPPYHTFDELPKVN*
PPB.contigs.fa_k127_1026777_11 # 11335 # 11406 # 1 # ID=24584_11;partial=01;start_type=ATG;rbs_motif=GGAG/GAGG;rbs_spacer=5-10bp;gc_cont=0.556	CoxA	CoxA-WP_136637116.1 cytochrome c oxidase subunit I [Pseudooceanicola sp. XY-99]	100	24	1	24	1	24	4.82e-12	58.5	100	4.3	MADAAVHGHDHEDNRGFFTRWFMS
PPB.contigs.fa_k127_1296287_1 # 17 # 1594 # 1 # ID=24598_1;partial=00;start_type=ATG;rbs_motif=GGAGG;rbs_spacer=5-10bp;gc_cont=0.517	CoxA	CoxA-WP_009472072.1 cytochrome c oxidase subunit I [gamma proteobacterium HIMB55]	100	525	1	525	1	525	0	1056	99.8	100	MGDHHHGPAKGLSRWLYTTNHKDIGTMYLWFSFAMFLLGGAFAMVIRAELFQPGMQLVEPGFFNQMTTLHGLVMVFGAIMPSFVGLANWLIPMMIGAPDMALPRMNNWSFWILPPAFLMLASTLLMEGGAPAFGWTFYAPLSTTYAPPSVTFFIFAIHILGVSSIMGSINIIATVMNMRAPGMTYMKMPLFVWTWLITAFLLVAVMPVLAGAVTMMLMDIHFGTSFFSAAGGGDPVLFQHIFWFFGHPEVYIIILPAFGVISQIIPAFSRKPLFGYASMVYATAAIAFLSFIVWAHHMYTVGMPVAGELFFMYATMLIAVPTGVKVFNWVTTMWRGAMTFETPMLFSIGFLVLFTIGGFTGLMLSIAPADFQYHDTYFVVAHFHYVMVAGAVFSMTAAIYFWLPKWTGRMYNETMGKVHFWVSFIGFNVTFFPQHFVGLAGMPRRIPDYALQFADFNMMSSIGAFIYGASQLLFLYNVIAAIVAGKRVSDEKVWDGAEGLEWTLPSPPPYHTFETPPKIEEQPAH*
PPB.contigs.fa_k127_891761_9 # 12337 # 14121 # -1 # ID=24604_9;partial=00;start_type=ATG;rbs_motif=None;rbs_spacer=None;gc_cont=0.350	CoxA	CoxA-WP_140944852.1 cytochrome c oxidase subunit I [Candidatus Thermokryptus mobilis]	58.4	574	16	588	12	584	1.26e-248	697	96.3	97.4	MAEYIEFDKDHHAHHHKETFITKYIFSQDHKMIAKQYLFTGVFFMGIIGILMSILMRMQIAWPEEPNVIFDFLLGKWAPEGVMDADIYLALVTMHGTIMVFFVLTAGLSGTFSNLLIPLQLGARDMASGFLNMVAYWLFFVSTVLMVISIFVEAGPAAAGWTIYPPLSALELAQPGSGLGMTLWLVSMAFFIASSLLGSLNYIVTVLNLRTKGMSLTRMPLTIWAFFVTAIIGVISFPVLLSAALLLIMDRSFGTSFFLSDIFIQGEVLHYQGGSPVLFEHLFWFLGHPEVYIVLLPALGIASEVISTHSRKPIFGYKAMIISILAIAFLSTIVWGHHMFVTGMNPFLGSVFTFTTLLIAIPSAVKAFNYITTLWKGNIQFNPPMLFAIGFVSTFITGGLTGIILGDSALDINVHDTYFVVAHFHLVMGISALYGMLAGMYHWFPIMFGKMMNKNLGYIHFWVTAISAYGVFFPMHFIGMAGLPRRYYTNSNFPLFDDLADTNQIITMFAIMGATVQLVFLYNFIYSMFYGKKAPQNPWKSTTLEWTASQKHIHGNWQGKIPEVHRWPYDYSKPGYKEDFVPQHIPLKKGEEEY*
PPB.contigs.fa_k127_757269_18 # 14675 # 16678 # 1 # ID=24688_18;partial=00;start_type=ATG;rbs_motif=TAAA;rbs_spacer=11bp;gc_cont=0.466	SdhA_FrdA	SdhA_FrdA-Kordia algicida (Group 1c)	83.6	664	4	667	3	665	0	1134	99.4	99.7	MAKLDSKVPKGRLSEKWTNHKSNINLVSPANKRLIDVIVVGTGLAGASASATLAELGYNVKTFCFQDSPRRAHSIAAQGGINAAKNYQGDGDSTHRLFYDTIKGGDYRSRESNVYRLAEVSTNIIDQCVAQGVPFARDYGGLLDNRSFGGVLVSRTFYAKGQTGQQLLLGAYSAMNRQIGRGKIKMYNRHEMMDLVLVDGKARGIISRNLVSGAIERHSAHAVVIASGGYGNVFFLSTNAMGSNVSASWKIHKRGAHFANPCFTQIHPTCIPVSGEHQSKLTLMSESLRNDGRIWVPKNIEDVKAIRSGSLSPTAIAEEDRDYYLERRYPAFGNLVPRDVASRAAKERCDAGYGVNATGEAVYLDFADAITRYGKEQAHVKGLDENDAVLVKKLGQEVVRAKYGNLFQMYEKIVDQDPYETPMMIYPAVHYTMGGVWVDYNLMTSIPGCYAIGEANFSDHGANRLGASALMQGLADGYFVLPCTIGDYLADDIRTGHIATDTPEFDAAEKEVKDRVAAFINNKGNRSVDYYHRKLGKIMWDKCGMSRNEKGLKEAIEDIKALRTDFYKNVNVPGSAEEFNEQLAKAGRVADFLELGELFAKDALERTESCGGHFREESQTPEGEALRDDKNHTFVSAWEYQGEPEKAKLHKEILNYEEIEVKTRSYK*
PPB.contigs.fa_k127_1228338_8 # 9168 # 11951 # -1 # ID=24814_8;partial=00;start_type=ATG;rbs_motif=GGA/GAG/AGG;rbs_spacer=5-10bp;gc_cont=0.505	FdhA	FdhA-WP_009603599.1 formate dehydrogenase subunit alpha [SAR116 cluster alpha proteobacterium HIMB100]	79	904	14	917	15	918	0	1458	97.4	98	MNNMDKNTSFTLELDGQEISATAEDTLWQLAKRHGVDIPHLCYKDDNNYREDGNCRACMVEIEGERVLAASCQRKAAAGMKVSTQSERAEKSRKMVMELLLADQPARRDAHDPASHLWHYADKQDIQTSRFGGKNKPTADSSHPAIAVNMDACIQCNLCVRACREVQVNDVIGLAGRGADARIIFDFDDDMGASTCVGCGECVQACPTGALMPKTILSEDQKLAITPDKQIDSVCPYCGVGCQLTFNVKDDKIVSVNGRSGPANNSRLCVKGRYGFDYIHNPERLTQPLIRREDVPKDASLPFDAATPLTHFRPASWEEALEVAAKGFMAIKERDGASALAGFGSAKGTNEEAYLVQKLVRTSFKTNNVDHCTRLCHASSVAALLENIGSGAVTASFSQCLNSDAIIVIGANPTVNHPVAATYIKNAAKAGAKLFVMDPRGQALDRYAEASLNFVPGSDVALLNGMLHTIIDEQIYDKAYVEAHTEGFDALVEQTKATSPEKMALICGIEAETIRSVARQFAAADAGIIFWGMGVSQHTHGTDNARCLISLALLTGNVGKPGAGLHPLRGQNNVQGASDAGLIPMFFPDYRSVEDKQVRDEYENLWGVELDSEKGLTVVEIADAAYDKNIKGIYVMGENPVMSDPDQAHAREGFARLEHLVVQDIFMTETAAFADVILPASAFPEKTGTVTNTDRRVQMGRIAVSMPGDARQDWWIIQELANRMGQNWNYQGPVDIFNEMRIVMPSLTGITWQRLEIEDAVTYPCKDEHSAGADVIFADAFPTPSGRGRMTPASVLPPDEVPDDAFPLVLSTGRLLEHWHTGSMTRRAHVLDALEPEAEVHISPEDMSDLAIAPGQTVAVETRRGEIALFARIDPNLPKGMIFIPFCFTEAPANMLTNPALDPYGKIPELKFAAARLKIPADTVAAE*
PPB.contigs.fa_k127_1228455_2 # 244 # 1851 # -1 # ID=24964_2;partial=00;start_type=ATG;rbs_motif=GGAG/GAGG;rbs_spacer=5-10bp;gc_cont=0.373	CoxA	CoxA-WP_013045991.1 cytochrome c oxidase subunit I [Candidatus Puniceispirillum marinum]	86.2	522	14	535	8	529	0	946	97.4	98.7	MATLSQSSDTISSHDHHGAPSGFVKRWLYSTNHKDIGTMYIIFAIVAAFIGGGMSIYMRMELMNPGVQYMADGHMWNVFTTAHGLIMVFFVVMPGLIGGFGNWFVPIMIGAPDMAFPRMNNISFWLLPPSFVLLLLSAVVDGGVGVGWTIYPPLSGSAGSPGMGMDLAIFSLHLAGASSILGAANFITTIFNMRAPGMTLHKMPLFVWAMLVTVFLLLLAIPVLAGAITMLLTDRNFGTSFFIPEGGGDPILFLHLFWFFGHPEVYIMILPAFGIVSQIISTFSRKPVFGYLGMAYAMVSIGVIGFVVWAHHMYTVGLSVDTRAYFTAATMVIAVPTGIKIFSWIATMWGGSIVFRIPMYWALGFIFLFTVGGVTGVVLANAGLDIVLHNTYYVIAHFHYVLSLGAVYGLFAGFYYWFSKMTGYEYSESLAKIHFWVTFIGVNLTFFPMHFLGLAGMPRRYVDYPDAFAGWNMVASIGSYIGALGAIIFLVVIVEAFVKKRKASKNPWGSTDNTLEWTVSSPPAFHTFAEIPKVK*
PPB.contigs.fa_k127_960517_1 # 3 # 515 # 1 # ID=24985_1;partial=10;start_type=Edge;rbs_motif=None;rbs_spacer=None;gc_cont=0.598	SoxB	SoxB-WP_066273242.1 - Hydrogenophaga palleronii	57.1	170	1	169	403	572	4.27e-66	213	98.8	29.7	DQLICEALMDELDAPIALSPGFRWGTTLLPGNAITMEDLMAQVAITYPAVTLTEMNGAFLKRVLEDVADNLFHPDPYYQQGGDMVRSSGLQYSIAPLAQAGSRISELTLDGKPIDARKTYKVAGWASVQQVEGEPIWNVVARWLKAQGRVQGVRATQPEVLGLQNNQGIV*
PPB.contigs.fa_k127_960567_3 # 2021 # 4024 # -1 # ID=25041_3;partial=00;start_type=ATG;rbs_motif=None;rbs_spacer=None;gc_cont=0.335	SdhA_FrdA	SdhA_FrdA-Gillisia sp. (Group 1c)	78.4	667	1	667	1	667	0	1077	99.9	100	MSKLNSNIPKGPLSNKWTSHKGRINLVSPSNKRNIDIIVVGTGLAGASASATLAELGYNVKSFCFQDSPRRAHSIAAQGGINASKNYQGDGDSNYRLFYDTIKGGDYRSREANVFRLAEVSGNIIDQCVAQGVPFARDYGGLLDNRSFGGVQVSRTFYAKGQTGQQLLLGAYSAMNRQVARGKIKMYSRHEMMDVVVVDGKARGIISRDLVSGKLERHSAHAVVIASGGYGNIFFLSTNAMGSNVSAAWKIHKKGAYFANPCFTQIHPTCIPVSGDYQSKLTLMSESLRNDGRIWVPKEKSDAESIRKGELSPLDLTEDKRDYYLERRYPAFGNLVPRDIASRAAKERCDKGFGVNKTGEAVYLDFSHAIIRYGEEKAKISGQDFSDSNIVYKLGKEVVKQKYGNLFQMYEKIVDEDPYKLPMKIYPAVHYTMGGVWVDYNLMTTIPGCFAIGEANFSDHGANRLGASALMQGLADGYFVLPYTIGDYLSDEISTGEISTDSPEFDKSEKLVSDQIEKLINNKGKNSVDYYHKKLGKIMWNKCGMSRNEKDLKSAIREIQELRLDFHKNVKIPGNKNEFNEQLAKATRVSDFLELGELFAIDALERNESCGGHFREEFQTSDGEAIRDDENFKFVSAWEYNQDPSNPILNKEGLDYEEIEIKTRSYK*
PPB.contigs.fa_k127_554861_1 # 2 # 1090 # -1 # ID=25251_1;partial=10;start_type=ATG;rbs_motif=None;rbs_spacer=None;gc_cont=0.489	FCC	FCC-WP_086450131.1 - Marivivens niveibacter	81.4	365	1	363	1	365	6.42e-219	606	100	86.5	MKLTRRAFIGTTAAASLSAPLVNAGGHGRPKVVVIGGGAGGATAARYIAKDSKGEIDVTLVEPSREYYTCFFSNLYLGGFRTMDSIGHSYGTLAAEYGINVVHDWAVGIDRGAKTVTLAGGSTLNYDRLILSPGIDFIDGSVPGWDVSSQNAMPHAYKAGSQTELLKRQIESMPQGGVYAMVAPPNPYRCPPGPYERVSMVAHLLKEMNPTAKILIADPKPKFSKQGLFEEGWQKHYGGMIERIGPDFGGENVSVDAGAMTVSIDGSVEKVDVCNVIPAMKAGRICEIAGITEGNWAPVSAHTMQSRIDENIHVLGDASAQGDMPKSGFSANSQAKVAAMAVRGALIGSKVFPAKFSNTCWSL
PPB.contigs.fa_k127_355089_5 # 3238 # 3588 # 1 # ID=25383_5;partial=00;start_type=ATG;rbs_motif=None;rbs_spacer=None;gc_cont=0.558	ArsC	ArsC-WP_075998638.1 MULTISPECIES: arsenate reductase (glutaredoxin) [Halioglobus]	64.7	116	1	116	1	116	2.88e-50	157	99.1	100	MSDYIIWHNPRCSKSRQTLALLQDRGIEPEDVRYLETPPSKQQIKDTLKKLGIPAIDLVRRGESAFKALALSKDASEAELIDAMSKEPVLIERPVVIHGNRAVLGRPPENVLDLID*
PPB.contigs.fa_k127_623675_21 # 13548 # 15287 # -1 # ID=25446_21;partial=00;start_type=GTG;rbs_motif=GGA/GAG/AGG;rbs_spacer=5-10bp;gc_cont=0.464	SoxB	SoxB-WP_050464913.1 - Herbaspirillum autotrophicum	64.8	568	6	573	1	568	3.89e-287	794	97.9	99.6	MLFVSLSRRDFLSALGAAAAAGLPISNRRVLAGPYSNAFYDVPRFGNVHLLHMTDCHAQLNPVYFREPSMNLGVGYAADKLPHIVGDNLLKAVNVPAGSDLAHAFSCIDFEESALMFGRMGGFAYLKTLVDMLRSERPGALLLDGGDTWQGSATALWSRGQDMVDACLLLGVDVMTAHWEMTLGAERVQDIVTNDFSGRIDFLAQNVKTYDLDDPVFEAFTIKEMNGVSVAVIGQAFPYTPIANPSHLIPDWSFGIREYELQQLVSRIRKQGIKVVVLLSHNGMDVDLKLASRVTGLDAILGGHTHDGVPVPIIVPNRNGKTIVTNGGSNGKFLGVLDFAVSASGITDFRYRLLPVFSKLIEPDKDMEGLIRRLRRPFEKQLSEPLAITEGLLYRRGNFNGSFDEIILDALIDELNADIAFSPGFRWGTTLLPNSTITMEALLEQTATTYSHSTLTEMTGESIKLILEDVADNIFNADPYYQQGGDMVRVGGMTYTIEPNAPIGSRITDMRIADTLIDPNKIYKVAGWAPVKEGASGEPVWDLVARWLKHKKIVSSRHPNAPRIIGVDGSLGLTERCGV*
PPB.contigs.fa_k127_1296930_3 # 1364 # 2077 # 1 # ID=25513_3;partial=01;start_type=ATG;rbs_motif=GGA/GAG/AGG;rbs_spacer=5-10bp;gc_cont=0.507	SoxB	SoxB-WP_011567768.1 - Roseobacter denitrificans	84	238	1	238	1	238	3.08e-147	424	100	42	MIARRDFLQMAMATTAVYGASSFGAWSRLSAQQQMTQDKLLEFDSFGNVSLIHITDIHAQLKPIYFREPDTNIGVGSNKGRVPHITGSDFRKLYGIKDGSASAYALSSSDFSALAQTYGRVGGLDRVATVINAIRSERPEALLLDGGDTWHGSYSCYHTQGQDMVNVMNALKPDAMTFHWEFTLGSERVNEIVENLPFAALGQNIFDSEWDEPTDLFPPYKFFERGGVKIAVIGQAFP
PPB.contigs.fa_k127_623746_5 # 5281 # 5754 # -1 # ID=25534_5;partial=01;start_type=Edge;rbs_motif=None;rbs_spacer=None;gc_cont=0.565	FdhA	FdhA-WP_027308758.1 formate dehydrogenase subunit alpha [Caloramator sp. ALD01]	51.3	152	5	156	200	347	4.51e-45	159	96.2	16.7	VQTCPTGALGDKKALRDSETPGEIKKTRTICPYCGVGCSVDMLSKGDKIVGVQPAMDGPANEGALCIKGQFAFDFIQNADRLKKPLIRRDDGELHECEWGEALDFAAAGFAKVRDKFGRHSIYGVASGRAPHEAAYTMQKFIRASFGTNYIDNCSRA*
PPB.contigs.fa_k127_758227_9 # 10395 # 10754 # -1 # ID=25832_9;partial=00;start_type=ATG;rbs_motif=GGAG/GAGG;rbs_spacer=5-10bp;gc_cont=0.422	ArsC	ArsC-WP_133594315.1 arsenate reductase (glutaredoxin) [Azoarcus indigens]	60.6	109	5	113	3	111	2.23e-43	139	90.8	94.8	MPNQEITVYHNPRCSKSRNALALLQEKGIKPLVVEYLKEPLNSEQISDLCAKLKMSPEQLLRKGEPTYKEHYSGGNLNAKQVVNAMVDHPILIERPIIVCGDQAIIGRPPENVLTILDA*
PPB.contigs.fa_k127_826247_9 # 7431 # 9134 # -1 # ID=26188_9;partial=00;start_type=ATG;rbs_motif=GGAG/GAGG;rbs_spacer=5-10bp;gc_cont=0.533	SoxB	SoxB-WP_025049678.1 - Sulfitobacter mediterraneus	86.9	566	1	566	1	566	0	1042	99.6	99.8	MISRRDFLQTTMAAAALYGGSGFGNWGRLAAQQSLTQSKLLEFDTFGNVSLIHVTDIHAQMKPIFFREPEINIGVGGNRGQVPHVTGADFRKLYGINDGSASAYALTYDDFSSLAKGYGRVGGLDRVATVINHIRAERPDALLLDGGDTWHGSYTCHKTAGQDMVNVMNALRPDAMTFHWEFTLGSERVNEIVEGLPFAALGQNIFDSEWDEPTDMFPPYKFFETGGVKVAVIGQAFPYMPIANPGWMFPEYAFGIRDENMQAMVNEVRANGADLVVCLSHNGFDVDKQMAGIVTGIDVILSGHTHDALPEPVLVGKTIIVASGSNGKFVSRVDLDVRNGQMMGFRHKLIPIFSDVIEPDAEVAKVIDAQRAPYETELREVIGRTAEDQTLYRRGNFNGTWDDLICNALIEERDADIALSPGVRWGPSILPGQDITREDIWNVTSMSYGEAYRTEMTGEFLHVVLEDVADNLFNPDPYYQQGGDMVRVGGLGYRIDINKPQGQRITDMTLLKTGEKIEAAKSYTIAGWASVNEGTEGPQIWDVVENHIRKQGTISLDPNNSVEVIGA*
PPB.contigs.fa_k127_758530_2 # 759 # 2762 # 1 # ID=26321_2;partial=00;start_type=ATG;rbs_motif=None;rbs_spacer=None;gc_cont=0.335	SdhA_FrdA	SdhA_FrdA-Kordia algicida (Group 1c)	83.1	664	4	667	3	665	0	1123	99.4	99.7	MAQLNSKIPKGSISEKWTNHKNNIHLVSPANKRQIDVIVVGTGLAGGSAAATLAELGYNVKAFCFQDSPRRAHSIAAQGGINAAKNYQGDGDSVYRLFYDTVKGGDYRSREANVYRLAEVSANIIDQCVAQGVPFARDYGGLLDNRSFGGVLVSRTFYAKGQTGQQLLLGAYSAMNRQIARGKIKMFNRHEMMDIVKVNGKARGIITRNLINGKIERHSAHAVVIASGGYGNLFYLSTNAMGSNVSASWKIHKKGAFFANPCFTQIHPTCIPVSGDHQSKLTLMSESLRNDGRIWVPKSKKDANDIREGRLKPTDLSEDKRDYYLERRYPAFGNLVPRDVASRAAKERCDAGYGVNKTGEAVYLDFASAIIRYGKEKAHLKGLDENNLNIVKELGKEVIKSKYGNLFQMYEKIVDQNPYETPMMIYPAVHYTMGGVWVDYNLMTTIPGCFAIGEANFSDHGANRLGASALMQGLADGYFVLPYTIGDYLADDIRTGPISTKSQEFDEAEKIVKEKIKVLISNKGSKSVDYFHKKLGKIIWNKCGMSRNEKGLKDAIKEIQSLRKDFYKNISVPGTADSFNEPLAKATRVADFLELGELFAKDALERTESCGGHFREESQSKEGEALRDDKNFTFVSAWENNGEPSNSILHKEILSYENIELKTRSYK*
PPB.contigs.fa_k127_1229298_5 # 1630 # 2670 # 1 # ID=26323_5;partial=01;start_type=ATG;rbs_motif=GGAG/GAGG;rbs_spacer=5-10bp;gc_cont=0.387	SdhA_FrdA	SdhA_FrdA-Clavibacter michiganensis (Group 5a)	69.6	345	6	346	24	368	7.5e-176	503	98.3	56.8	MKIIRHSFDGVIVGAGGAGLRAAIEAAPHMKLAVITKLYPTRSHTGAAQGGMSAALANVEEDNWNWHAFDTVKGSDYLADQPAVDILCKEAIDSVVELEHWGLPFSRLENGKIAQRRFGGHTVKEGEAPAFRACYAADRTGHMILQTLYQKCVSMGVTFFDEFQVLDIKIDDGVCKGVVAYEIATGDIHIFEARAVTFATGGFGKIYKVSSNAHSLTGDGPGILYQKGIPLEDMEFYQFHPTGIYRLGILLSEAARGEGGILRNKNGERFMERYAPSIKDLAPRDMVSRAIATEISEGNGAGPNNDFVYLDLTHLGAETIKQKLPDITDFVRTYVKIEPIDEPIPVQ
PPB.contigs.fa_k127_1096675_16 # 9972 # 11978 # -1 # ID=26398_16;partial=00;start_type=ATG;rbs_motif=AGxAGG/AGGxGG;rbs_spacer=5-10bp;gc_cont=0.625	CoxA	CoxA-WP_155423239.1 cytochrome c oxidase subunit I, partial [Actinobacteria bacterium]	99.1	579	1	579	1	579	0	1161	86.5	100	MAIIEEPLALTSGEQHAERPLGVLTRPQANGSWKDWVSTVDHKKIGIMYGVAAMFFFLLGGLEALLIRTQLAFPESGFLSADVYNQIFTMHGVTMIFLFVMPSAAAFANYLIPLQIGARDVAFPRLNALSFWVWLSGAIFLNTSWIVGGGGADCGWFCYSPNSGITFSPTNGVDFYVIGLLITGIASLVSAVNLAVTCLNMRAPGMSLFRMPVLTWMLLVTQFLLAFALPVITVALLLLLFDRQFDSQFFDPEAGADPLLWQHLFWIFGHPEVYIIILPSFGIISEVIPAFSRKPIFGYSFMVFSGIAIGFMGWGVWAHHMFVSGIGPISVFAFSMATMFIAVPTGVKILNWLATMWGGKLNFSTAMLFAVGTVTMFTIGGLSGVTHSLAPADTQQTDTYYIVAHFHYVIFGGGVLGLFAGVYFWWPKVFGHLLDERRGKIHFWTMLIGFNLTFGPMHVLGLQGMSRRINTYSSGFGFEFWNLVATIGSYILGASVLFFLWNVYKSKKEAPNLPAPGPDPWDARSLEWSIPSPTPEHNFDEIPVVESQDDWWFRKYNIEDDGSVVRISSAEDAAQKGDAVGVHLPSPSFWPLVLAIGLPLIGYGVIFNLWLCVVGGLLTGGAIYAWVLEPVDDPDADGHGHDDHHDGDDPDGELATVGAAGDHTEGEG*
PPB.contigs.fa_k127_1096933_1 # 3 # 290 # -1 # ID=26645_1;partial=10;start_type=ATG;rbs_motif=AAAAAA;rbs_spacer=12bp;gc_cont=0.399	SdhA_FrdA	SdhA_FrdA-Gillisia sp. (Group 1c)	86.5	96	1	96	1	96	6.08e-53	176	100	14.4	MSTLDGKIPAGPIRDKWTNYKDKVNLVNPANKRNIDVIVVGTGLAGGSAAATLAEQGYNVKAFCYQDSPRRAHSIAAQGGINAAKNYQGDGDSVYR
PPB.contigs.fa_k127_961942_13 # 8765 # 10519 # -1 # ID=26658_13;partial=00;start_type=ATG;rbs_motif=None;rbs_spacer=None;gc_cont=0.541	CoxA	CoxA-WP_082359111.1 cytochrome c oxidase subunit I, partial [Candidatus Kryptonium thompsoni]	58.5	573	6	577	1	573	8.4e-254	710	97.8	99.1	MGAHAHHKESFISKYVFSQDHKMISKQFLVTAVFMGIIAVALSIFFRLQLGWPGQPFSVLETFLGKWAPGGVLDRNAYLALVTIHGTIMVFFVLTGGLSGTFSNLLIPLQIGARDMASGFLNMLSYWFFLLSSLIMIFSLFVEGGAASGGWTVYPPLSALPQAMPGSGTGMTLWLISMVLFVVSSLLGGLNYIVTVINLRTKGMKMLRLPLTIWAFLTTAILGVLSFPVLVSAVVLLLMDRSMGTAFYLSDIFIGGEALDVTGGSPILYQHLFWFLGHPEVYIVLLPALGISSEVIATNARKPIFGYRAMIGSILAIGFLSFIVWGHHMFVTGMNPFIGSVFVFTTLLIAIPSAVKAFNYITTLWQGNLRFTPAMLFSIGLVSTFVTGGVTGIILADSALDVSVHDTYFVVAHFHIVMGMSAIFGMLAGVYHWFPKMFGRMMNSKLGFAHFWLTLVCGYGVFFPMHFVGMAGAPRRYYEYSAFEFLNTTADLNPVISVFAIVGAASQLLFLFNFFYSIFRGQSATENPWASNTLEWTTPVEHVHGNWPGALPEVHRWAYDYSNPAFEDDFVPQTVPLGDGEEAH*
PPB.contigs.fa_k127_491083_3 # 928 # 2160 # 1 # ID=26989_3;partial=01;start_type=ATG;rbs_motif=None;rbs_spacer=None;gc_cont=0.406	SdhA_FrdA	SdhA_FrdA-Halomonas elongata (Group 5d)	81.3	406	7	411	2	407	2.06e-247	687	98.5	68.8	MQNINSSNIKTLEFDALIIGGGGSGMRASLELAKSGLKTAVVSKVFPTRSHTVSAQGGITCAIQSADPNDDWRWHMYDTVKGADFIGDQDAIEYMCSEGPKAVFELEHMGLPFSRFDNGRIYQRPFGGQSKEFGKGGQAARTCAAADRTGHALLHTLYQNNVKEGSNFLNEWFAVDLVKNSKNEITGVIAFSIESGDVAYLKAQSTVLATGGAGRIYASTTNALINTGDGLGMALRAGFPAQDMEMWQFHPTGIYGAGSLVTEGCRGEGGYLINADGERFMERYAPNVKDLAGRDVVARSMVLEILEGRGCGENKDHVFLKLDHLGADVLNAKLPGICELSRTFAHVDPIYEPIPVIPTCHYMMGGTPTNVHGQAFSRSNESDIAIPGLYSAGEAACVSVHGANRLGGNSL
PPB.contigs.fa_k127_624970_1 # 3 # 77 # 1 # ID=27059_1;partial=10;start_type=Edge;rbs_motif=None;rbs_spacer=None;gc_cont=0.267	SdhA_FrdA	SdhA_FrdA-Kordia algicida (Group 1c)	83.3	24	1	24	642	665	2.56e-06	42.4	96	3.6	PKNAILHKEKLEYENIEVKERSYK*
PPB.contigs.fa_k127_87813_2 # 1090 # 3885 # -1 # ID=27101_2;partial=00;start_type=ATG;rbs_motif=AGGAG;rbs_spacer=5-10bp;gc_cont=0.591	FdhA	FdhA-WP_009160205.1 formate dehydrogenase subunit alpha [Thalassobium sp. R2A62]	86.5	931	1	931	1	930	0	1637	99.9	100	MSETVTFTLDGAEVSAPAGQTIWDVTKGQGFIIPHLCHRDEPGYRSDGNCRACMVEVEGERTLVASCIRPVAEGMVVHTRSDRAKQARRMVMEMLVADQPTPEVAHDKSSHLWEMAAGQGVLESRFPKLEEGRIPLLDDSHVAMSVNLDACIQCGLCVRACREVQVNDVIGMSGRGHDAYPTFDMADPMGESSXXXXXXXXXXXPTGALLPATVTDENQIGDSKDFDHEVESICPFCGVGCQVSLKIKGDRVKYVEGINGPANEGRLCVKGRFGFDYIHHDHRLTKPLIRREDAPAKGLNVDPGNWGDVFREASWEEALDLAAGGLAKLKQSHGGASVAGFGSAKCTNEEAYLFQKLIRQGFGHNNVDHCTRLCHASSVAALMENVGSGAVTATFNEIENADVAIVIGANPIENHPVAATYFKQFTKRGGKLIVMDPRGQALKRFASHMLQFRPGADVSMLNAIMHVIVEEGLYDQQYIDAYTENWEAERAHLKGFSPEKMADICGIDAETLRDVARVFAGGKAGMIFWGMGVSQHIHGTDNSRCLISLALMTGHVGRPGTGLHPLRGQNNVQGASDAGLIPMFLPDMQTVVSDEVRSKFADIWARDGGVNEPLDPNKGLTVTEIMDAVHTGDIRGMYVLGENPAMSDPDVAHARDALAKLEHLVVQDIFITETANYADVILPAAAFAEKSGTVTNTNRQVQMGRPAVPPPGEARADWWIEVELAKRLGLGWSYTHPSEVFAEMKLTMKSFDNISWERLENENAVTYPSLSPTDPGQPIVFGDGFPRLDGRARFTPADLIAPDDVPDAEYPMILTTGRQLEHWHTGSMTRRSKVLDSVEPEANCSLHPSTLRKLGVAPGGLVRLTTKRGSIEIMAREDRAVAPDMVFLPFAFVEAAANLLTNSAVDPFGKIPEFKFSAVKVENAKDQIAAE*
PPB.contigs.fa_k127_1029275_5 # 3184 # 4947 # 1 # ID=27179_5;partial=00;start_type=ATG;rbs_motif=GGAG/GAGG;rbs_spacer=5-10bp;gc_cont=0.546	SdhA_FrdA	SdhA_FrdA-Pseudomonas aeruginosa (Group 5d)	79.6	587	1	587	4	590	0	955	99.8	99.5	MRTISFDGVIVGGGGAGMRAALQLAQSGYKTAVISKVFPTRSHTVSAQGGITCAIASDDPQDDWRWHMYDTVKGSDYIGDQDAIEYMCSVGPEAIFELEHMGLPFSRTEEGRIYQRPFGGQSKNFGEGGQASRTCAAADRTGHALLHTLYQNNVKNETVFFNEWFATDLVKNQDGAVVGVIAICLETGETVYVKSKATVFATGGAGRIYASTTNAHINTGDGVGMALRAGVPVQDMEMWQFHPTGIYGAGTLVTEGCRGEGGYLVNADGERFMERYAPNAKDLAGRDVVARSMILEILEGRGCGPDGDHVKLKLDHLGEEVLESRLPGICELSRTFAHVDPVKEPIPVVPTCHYMMGGIPTNIHGQALTVDAAGNDTVIPGLYACGEVACVSVHGANRLGGNSLLDLVVFGRASGLFIEDALRQGIEMREASVTDIESANQRLVALNERSDGENVSALRKELQGVMQNYFGVFRKGEFMQEGIKKLDDLKARIDNVKLEDKSNAFNTARIECLELQNLFETAEATAIVAEARKESRGAHAREDFTERNDDEWLCHSIYHREGRSVSKRSVNFTPKTVDTFQPKVRTY*
PPB.contigs.fa_k127_88205_1 # 55 # 2067 # -1 # ID=27537_1;partial=00;start_type=ATG;rbs_motif=TAA;rbs_spacer=4bp;gc_cont=0.406	SdhA_FrdA	SdhA_FrdA-Flavobacterium columnare (Group 1c)	83.7	667	4	670	3	669	0	1147	99.4	99.7	MSSLDSKIPKGPIEKKWTDHKNHMKLVAPNNRPKIDVIVVGTGLAGASASASLGEMGYNVKTFCFQDSPRRAHSIAAQGGINAAKNYQNDGDSVYRLFYDTIKGGDYRSREANVYRLAEVSANIIDQCVAQGVPFAREYGGLLDNRSFGGVQVRRTFYAAGQTGQQLLLGAYSALSRQIGLGRVKMYHRHEMMDIVKVDGKARGIIARNLVSGELERHSAHAVVIASGGYGNVYFLSTNAMGSNVSAAWKIHKRGAHFANPCYVQIHPTCIPVHGTNQSKLTLMSESLRNSGRIWVPKRKEDAEAVREGKLKPTEIAEEHRDYYLERRYPAFGNLVPRDVASRAAKERCDEGYGIEANDTNEGVYLDFASEIRSKGKQVAYAKGDHNPSEETVVRLGKEWVEEKYGNLFQMYQQITDQNPYETPMKIYPAVHYTMGGVWVDYNLQSTIPGCFVAGEANFSDHGANRLGASALMQGLADGYFVLPYTIANYLANEIRTGEIPTDSKEFDEVEAEVKASIEKLIAVKGSHSVDYFHKKLGLIMWNKVGMSRSESGLKTAISELSELRDAFYNDVFIPGEAGEMNAELEKAMRVADLLELGQLMAKDALERNESCGGHFREEYQDEEGETLRDDKNFKYVAAWEYNGMDANNSKLHKEELAYESIKIAERNYK*
PPB.contigs.fa_k127_557024_3 # 1478 # 2707 # -1 # ID=27777_3;partial=01;start_type=Edge;rbs_motif=None;rbs_spacer=None;gc_cont=0.390	SdhA_FrdA	SdhA_FrdA-Nocardioides sp. (Group 1c)	63.3	411	1	409	263	672	4.81e-192	549	99.8	61	YYLSTNAKGCNTSATWRAHKNGAYFANPSFTQIHPTCVPPTGDSQSKLTLMSESLRNDGRIWAPKKIEDCDKNPNDIADEDRDYFLERMYPAFANLVPRDIASRALKGICDEGRGVGSVVNNQRLGVYLDFSSVIQKMGSDKVKEKYGNLFDMYQSITGENPYEVPMKIYPAPHYTMGGLWVDYNLMTTIDGLFACGEANFSDHGANRLGASALMQGLADGYFVAPQTVANYLAKGKFEEITHDHPEVVSTLESVKNRIESLMNAPDPKHSPDYFHRKIGSILWTSCGMARDKESLKEAIKSIEQIKTDFWNNIKVTGTDKDFNQTLEKAGRVADFIELGHLMCVDALDREESCGAHARLEYLAESGDAMRDDENFGYVAAWEFNENNPTLHKEDLNFEFIKPTYRDYK*
PPB.contigs.fa_k127_625596_5 # 2732 # 3601 # -1 # ID=27785_5;partial=01;start_type=Edge;rbs_motif=None;rbs_spacer=None;gc_cont=0.566	CoxA	CoxA-WP_022728777.1 cytochrome c oxidase subunit I [Fodinicurvata sediminis]	84.5	284	1	284	253	536	1.29e-183	518	97.9	53	LFQHLFWFFGHPEVYIMILPAFGIVSHVISTFSRKPVFGYLAMAYAMVAIGFVGFIVWAHHMYTVGLDVNTRAYFTAATMVIAVPTGVKIFSWIATMWGGSITFETPMLWAIGFIFLFTLGGVTGVVLANAGVDLSLHDTYYVVAHFHYVLSLGAVFGIFCGMYYWMGKMSGRQYPEWAGKLHFWTTFVGVNILFFPQHFLGLQGMPRRIIDYAPEFAGWNYVSSMGAFMTGLSSLFFIGMMIWTLAKGRRVGDNYWGEGATTLEWTVSSPPPFHTFEEQPIIKEEQAH*
PPB.contigs.fa_k127_356939_1 # 2 # 2044 # -1 # ID=27823_1;partial=11;start_type=Edge;rbs_motif=None;rbs_spacer=None;gc_cont=0.374	FdhA	FdhA-WP_014955015.1 formate dehydrogenase subunit alpha [alpha proteobacterium HIMB59]	82.2	681	1	681	170	850	0	1171	100	74	AYRGSTAKVIFDLDDPMGNSTCVACGECVQACPTGALMESSLVSEEGARVNYADKVVESVCPYCGVGCQTEVSVKDDKIIKIDGKDGPANENRLCVKGRFGFDYINHEGRITKPLIRKKDSPKHWDIRIDDKNIYDHFEETTWENALDIAANGLNKTLNEEGPKGLAGFGSAKCSNEEAYLFQKLVRVGFGSNNVDHCTRLCHASSVAALFEGLKSGAVSAPFNAATVADCIIVIGARPTENHPVAATYLKRASKRGSKLIVMDPRKQGLTKYADHHLQFKPGTDVAMLNAMLHTIVEEKLYDEQYVQGQTEGFEQLKESIKDFSPEKMEAICGIDSNTLKEVARIYAKSEKSIIFWGMGVSQHVHGTDNARCLIALALSTGQVGREGTGLHPLRGQNNVQGASDAGLIPWMYPDYQVVDGEANQNSYEKFWNKKMDPKRGLTVVEIINAIHDDQIKSMYIMGENPAMSDPDQEHARKALAKLDHLVVQDIFLTETAWFADVVLPSSAHAEKTGTYTNTNRTVQMGRQVVPPPGDARQDWWITQALAQRMGLDWSYLHPRDVFKEMCQIMESLKNITWERLENENAITYPCEAPDSSGSEYIFRESFPTANGRGKIVPARLIPPAELPDDDFPLILTTGRLLEHWHTGSMTRRATVLDHIEPEAIVSMNRWDMKRMEIDAG
PPB.contigs.fa_k127_287267_29 # 30269 # 32032 # 1 # ID=27829_29;partial=00;start_type=ATG;rbs_motif=GGAG/GAGG;rbs_spacer=5-10bp;gc_cont=0.539	SdhA_FrdA	SdhA_FrdA-Pseudomonas aeruginosa (Group 5d)	80.1	587	1	587	4	590	0	956	99.8	99.5	MRTISFDGVIVGGGGAGMRAALQLAQSGYKTAVISKVFPTRSHTVSAQGGITCAIASADPQDDWRWHMYDTVKGSDYIGDQDAIEYMCSVGPEAIFELEHMGLPFSRTEEGRIYQRPFGGQSKNFGEGGQAARTCAAADRTGHALLHTLYQNNVKNETVFFNEWFATDLVKNQDGAVVGVIAICIETGETVYVKSKATVFATGGAGRIYASTTNAHINTGDGVGMALRAGVPVQDMEMWQFHPTGIYGAGTLVTEGCRGEGGYLVNADGERFMERYAPNAKDLAGRDVVARSMVLEILEGRGCGPDGDHVKLKLDHLGEEVLESRLPGICELSRTFAHVDPVKEPIPVVPTCHYMMGGIPTNIHGQALTIDAAGNDQVIPGLYACGEVACVSVHGANRLGGNSLLDLVVFGRASGLFIEDALRQGIEMRDATATDIESANERLVSMNERNDGENVSALRKELQGVMQNYFGVFRKGEFMQEGIKKLDDLKERIDNVKLEDKSNAFNTARVECLELQNLFETAEATAIVAEARKESRGAHAREDFTERNDDEWLCHSVYHREGRAVSKRSVNFTPKTVDTFQPKVRSY*
PPB.contigs.fa_k127_963156_88 # 79193 # 81115 # 1 # ID=28201_88;partial=00;start_type=ATG;rbs_motif=AGGAG;rbs_spacer=5-10bp;gc_cont=0.575	SdhA_FrdA	SdhA_FrdA-Micromonospora aurantiaca (Group 1c)	71.3	638	4	640	10	644	0	925	99.4	98.6	MSSILDSKTPEGPLADKWQNFKANEKLVNPANKRKFKVIVVGTGLAGASAAATLAELGYQVDAFTFHDSPRRAHSIAAQGGINAAKNYRGDGDSVHRLFYDTIKGGDFRSRESNVHRLAEVSVNIIDQMVAQGVPFAREYGGMLDNRSFGGAQVSRTFYARGQTGQQLLLGAYQQLARQIGQGGVRLFNRSELVDVVVIEGRAAGIVVRDLMTGELSSHSAHAVVLATGGYGNAFFLSTNAMACNVTAAWRAHKRGAFFANPCYTQIHPTCIPQSDDFQSKLTLMSESLRNDGRVWVPKVAGDNREPHLIPEDERDYYLERLYPSFGNLAPRDISSRAAKRAVDAGQGVGPKQNGVYLDFGEAVGRLGRDTVAERYGNLFDMYERITGENPYDVPMRIYPASHYTMGGLWVDYELMTTIPGLYAAGEANFSDHGANRLGASALMQGLSDGYFVLPYTISNYLSEWLNKSVPDTSHPEFAKVENEARDRYNRFASVGGTRSPDWFHRELGKIIWDYCGMERTEAGLEKALGEIPALYEEFKKDLRVTGGTDGLNQTLEKAGRVEDFFELGMLMCRDALDRKESCGGHFRAEYQTAEGEALRDDDNFAHVAAWENTGDPMEPNRHVEDLVYEEVHFQTRSYK*
PPB.contigs.fa_k127_492273_5 # 5211 # 5567 # -1 # ID=28247_5;partial=00;start_type=ATG;rbs_motif=None;rbs_spacer=None;gc_cont=0.350	ArsC	ArsC-WP_121542867.1 arsenate reductase (glutaredoxin) [Mariprofundus sp. EBB-1]	54.9	113	4	116	3	115	1.18e-40	132	95	98.3	MKKVSIYHNNRCSKSRQALAILQDKNVDVDIVEYLKEPFSISTLKRLVNRLGVRPIDIMRKGEQDFKAHIKGKDLTDDELFALMVKYPKLIERPILVSGDKVIVARPPELVNDFISAL*
PPB.contigs.fa_k127_963247_9 # 8106 # 8279 # -1 # ID=28294_9;partial=01;start_type=Edge;rbs_motif=None;rbs_spacer=None;gc_cont=0.534	CoxA	CoxA-WP_147125476.1 cytochrome c oxidase subunit I [Shimia sp. WX04]	78.9	57	1	57	501	557	4.93e-30	111	98.3	10.2	LFIGVIAYAVFAGRRVTANNPWNEWADTLEWTIPSPPPEHTFEILPKQEDWDKSSAH*
PPB.contigs.fa_k127_557403_1 # 3 # 257 # 1 # ID=28328_1;partial=10;start_type=Edge;rbs_motif=None;rbs_spacer=None;gc_cont=0.514	FCC	FCC-WP_058315721.1 - Thalassobius activus	75	84	1	84	338	421	2.46e-37	130	98.8	20	VAANAIRGELTGSRVFEPRFANTCWSLIATNDGVKVGANYKAGAEKIDVVDKFVSQGGESDDVRKATYEESEGWYTGITSDMFS*
PPB.contigs.fa_k127_557403_2 # 359 # 2050 # -1 # ID=28328_2;partial=00;start_type=ATG;rbs_motif=GGAG/GAGG;rbs_spacer=5-10bp;gc_cont=0.529	SoxB	SoxB-WP_008891062.1 - Thalassospira profundimaris	71.4	563	1	563	1	563	0	847	99.8	99.8	MRSRREFLQMAAVSAGYFAAIPNFARAAAQQRLSQDDLLNFNSKGQVTLLHLTDLHGQLKPVYFRPPSENFGVGAFEGIPPHLVGTGFLDHFGIPAGSAYAYAHTMVDYVSLAKAYGKLGGLDRTAILIKAIRADRGDDKVLLLDGGDTWQGSYTSLKTQGADMVAAMNALQPDAMVGHWEFTFGKERLEELVDEMGYPFLGSNCFDTEWEERVFDSTAYFERGGIKLAVIGQHFPYTPIANPRHLVEGWSFGIRPDEIQNNVDEARANGAEIVVLLSHNGFDVDQKLAADISGIDVILTGHTHDAVPAAIRIGKTLVLSSGSHGKYLGRIDLKVEGGQVVDASSTLIPVFSDVITPDPEMAGLIDQLRAPYEADCNRVIGTAGSLLYRRGNFNGSWDDVICDAIREERDVEIAFSPGFRWGTTLLPDQPITIDDMYTQTSMNYPAVYRTEMTGAQIKAMLEDVCDNLFNPNPYYQQGGDMVRVGGMSYECAPKETIGKRIDKMVLAKTGAPVEADKRYVVGGWASVNPDTQGPAIYDLLENYITRKKVVQPSGAGHVKVTGM*
PPB.contigs.fa_k127_760107_2 # 738 # 2414 # -1 # ID=28394_2;partial=01;start_type=Edge;rbs_motif=None;rbs_spacer=None;gc_cont=0.469	SdhA_FrdA	SdhA_FrdA-Azospirillum lipoferum (Group 5c)	73.1	558	1	558	40	594	1.82e-302	833	99.8	93.4	ITKVFPTRSHTVAAQGGVGAALDNMGEGDNWQFHMYDTVKGSDWLGDQDAIEYMCRNAIPAVIELEHYGVPFSRTEEGKIYQRPFGGHTLDNGKRMAKRACAAADRTGHAILHTLYQQCLANNAEFYIEYFALDLIMDDTGACRGVMALDLATGTLHRFRAHQTVLATGGYGRAYFSCTSAHTCTGDGNGMVLRAGLPLQDMEFVQFHPTGVYGAGCLITEGARGEGGYVTNSEGERFMERYAPTAKDLASRDVVSRSMTIEINEGRGVGPKKDHINLHLEHLDPEVLALRLPGISETAKIFAGVDVTREPIPIMPTVHYNMGGIPTNYHGEVLAPTAQDPDRTCPGLMAIGEAACVSVHGANRLGTNSLLDIVVFGRAAAYRAAETVTPGETHKPLEANAGDFSIERLERIRNASGSKKASEIRHEMQLSMQRHAAVFRDNELLDQGVKNILQIAGTMPDISVSDRSLIWNSDLVEALELDNLMGQAIVTLTSANLRKESRGAHAHEDYPERDDENWMKHTCMWLDEKNNYDVIYRDVHQNPLSNEIEPIPPAARVY*
PPB.contigs.fa_k127_287669_12 # 8542 # 10230 # -1 # ID=28431_12;partial=00;start_type=ATG;rbs_motif=AGGA;rbs_spacer=5-10bp;gc_cont=0.541	CoxA	CoxA-WP_081040654.1 cytochrome c oxidase subunit I [Candidatus Kryptobacter tengchongensis]	58	555	2	555	29	583	7.35e-242	679	98.4	94.4	MISKQFLVTAVFMGIIAVALSVFFRLQLGWPGQPFSVLETFLGKWAPGGVLDRNAYLALVTIHGTIMVFFVLTGGLSGTFSNLLIPLQIGARDMASGFLNMLSYWFFLVSSLIMIFSLFVEGGAASGGWTVYPPLSALPQAMPGSGTGMTLWLISMVLFVASSLLGGLNYIVTVINLRTKGMKMLRLPLTIWAFLITAILGVLSFPVLVSAVVLLLMDRSMGTAFYLSDIFIGGEALDVTGGSPILYQHLFWFLGRPEVYIVLLPALGISSEVIATNARKPIFGYRAMIGSILAIGFLSFIVWGHHMFVTGMNPFIGSVFVFTTLLIAIPSAVKAFNYITTLWQGNLRFTPAMLFSIGLVSTFVTGGVTGIILADSALDVSVHDTYFVVAHFHIVMGMSAIFGMLAGVYHWFPKMFGRMLNTKLGFAHFWLTIVCGYGVFFPMHFVGMAGAPRRYYEYSAFEFLNTTADLNPVISLFAIVGAISQLLFLFNFFYSIFRGQKATENPWASNTLEWTTPVAHVHGNWPGALPEVHRWAYDYSNPAFEEDFVPQTVPLGDGEEEH*
PPB.contigs.fa_k127_89064_1 # 400 # 1353 # 1 # ID=28535_1;partial=00;start_type=TTG;rbs_motif=AGGA;rbs_spacer=5-10bp;gc_cont=0.412	CyoA	CyoA-WP_054983207.1 MULTISPECIES: ubiquinol oxidase subunit II [Pseudoalteromonas]	99.7	317	1	317	1	317	5.83e-217	595	99.7	100	MLIRNLCNIALASTVLALSGCKGGILDPKGQIGIDEKNLIIIATVLMLLVVIPVIVMTLYFAWKYRDTQDHEIYAPKWAHSNKIEAVVWAVPIVIVIILGVITWQSTQDLDPYKPIEGKGKHLTVEVVSLNWKWLFIYPEQGIATVNELVFPANVPVEYKITSESTMNSFFIPQLGSQIYSMAGMETKLHLIANEPGTFKGFSANYSGAGFTGMKFNAIATPTQADFDTWVTSVKANANNLTHANYVELAKASENNPVAYYGKVDDGLFHTIVMKYMQAHGDMNKKHQAMSXXXXXXXXXXXXXXXAMPSSHSQGEE*
PPB.contigs.fa_k127_89064_2 # 1356 # 2123 # 1 # ID=28535_2;partial=01;start_type=ATG;rbs_motif=GGAG/GAGG;rbs_spacer=5-10bp;gc_cont=0.432	CoxA	CoxA-WP_150283828.1 cytochrome aa3 quinol oxidase subunit I [Rummeliibacillus sp. TYF-LIM-RU47]	57.8	244	13	256	9	249	5.87e-91	283	95.3	37.2	MSFLGKLSLDAIPFHEPIIMVTMTVIAIAGLIIAGLITKYKKWGVLWHDWITSVDHKRLGVMYIFLALIMLFRGFSDAIMMRAQLALATSGAPGYLPPEHYDQIFTAHGVIMIIFMAMPFMIGLMNIVLPLQIGARDVAFPFLNNLSFWFTASGAILINLSLVFGEFAKTGWVAYPPLSELTFSPGVGVDYYIWALQISGLGTLLTAVNFLATVFKMRAPGMTLMKMPIFTWACTWANILIAASFPILTAVLAMLT
PPB.contigs.fa_k127_423102_2 # 965 # 1315 # -1 # ID=28565_2;partial=00;start_type=ATG;rbs_motif=None;rbs_spacer=None;gc_cont=0.390	ArsC	ArsC-WP_008866798.1 arsenate reductase [Flavobacteria bacterium MS024-2A]	57.9	114	3	116	5	118	9.3e-45	143	97.4	96.6	MCTIYHNPRCRKSREALQYLEDQGAALKIINYLNEPLKKAELKAILNQIGLHPSEIVRKNEADWKAVPNRNELTEDQILEVLVDYPKTIERPIVTSNNKGVLARPLENLISFMTEH*
PPB.contigs.fa_k127_895034_8 # 6239 # 9007 # -1 # ID=28567_8;partial=00;start_type=ATG;rbs_motif=AGGA;rbs_spacer=5-10bp;gc_cont=0.338	FdhA	FdhA-WP_023648128.1 formate dehydrogenase subunit alpha [Candidatus Pelagibacter ubique]	97.1	922	1	922	1	922	0	1794	99.9	100	MSSEKRKIAYIDGKPYEIGSNHTSILKFVKSYVGDKKVPTLCDDPNLAPYGACRVCSVEVALEKDGPTRVVASCHTPVAENQHIFTSNEALTDLRKNIVELVLTDHPMECDSCEVNNNCELQTVANDLGISDHRYNSPKQHKGIPRDTSHDYMRMNLDNCINCGRCVRACDEIQGSFVLTMSGRGFESKITTDNDMMFGDSSXXXXXXXXXXXPTDAISDVFKSKSADVDEKVRTTCSYCGVGCNLEASIKDNKVVAIDTPKETEVNAGHTCIKGRYAFSFYDHPDRLKTPLIKRNGKFEEASWDEAYDFIKKEMNRITKDNGPDAFAGISSARCTNEENYIFQKMIRAAVGTNSVDCCARICHSPTAWGMQQTFGTGAATNSTEDIYHADCFIVIGANPTNAHPVTGAKIKQQVMKGKKLIVLDPITTELAKLADYHIKLRPGTNVAVLNMMLHFIIKSKLYNLDFVRDRTEGFDNFIKEIERQDVDHLAKVAGVDKQLVKEAAIAYATAKNSMEFHGLGVTEQEQGSKTVMLIADLAMITGNIGRKGVGVNPLRGQNNVQGAADMGCQPHQGAGYYEVADEKNQKFYTEKYGVTHPTKPGLKIPEMFDAAINKELKGLWIIGEDIVQTDPNSAHVVEAMNSLELLVVQEIFMSETAKLATVVLPGTTFLEKDGTFTNTERRIQRVNRAVPPLPGTKPDGVIVTDMMQKLGFDQPTYDAEKMLKEIADVVPFFKGVTRERLGKLGLQWPVQEDGTDTQILHTETFKLGKGRLKNFDWKESTEIETNKKEYPLILTTSRVLQHYNAATMTRRTKNINIVDEDVLLIHPKDAAHRDINTGDIGRLYSGRGEVALKVEVTDKVKEGIVFTTFHFPEHMVNMVTGHGKDEETMCAEYKVSSVEVQKISNQFKTEVKPKENQAEVS*
PPB.contigs.fa_k127_287815_6 # 4571 # 4813 # -1 # ID=28640_6;partial=00;start_type=ATG;rbs_motif=None;rbs_spacer=None;gc_cont=0.506	ArsC	ArsC-WP_006031177.1 arsenate reductase (glutaredoxin) [Moritella sp. PE36]	54.1	74	2	75	44	112	5.89e-19	76.3	91.4	59.5	MLNQLLTLLKRTPRELMRTTEATYRQANIDHADVSHDELVAAMVEYPILIERPIVVKHCTKAGSKAIIGRPPENIEVLFT*
PPB.contigs.fa_k127_153457_2 # 721 # 2601 # 1 # ID=29002_2;partial=00;start_type=ATG;rbs_motif=GGxGG;rbs_spacer=3-4bp;gc_cont=0.676	SdhA_FrdA	SdhA_FrdA-Planctomyces maris (Group 1c)	72.2	626	1	626	18	643	0	931	99.8	97.4	MDDRWSRHKFDLKLVNPSNRRKFDVIVVGTGLAGGSAAATLAEMGYNVKSFCIHDSPRRAHSIAAQGGINAAKNYKGDGDSVHRLFYDTVKGGDYRSRESNVHRLAEVSVDIIDQCVAQGVPFAREYGGLLDNRSFGGAQVSRTFYARGQTGQQLLLGAYGAMNRMIHAGRIDSYTKREMVDLVVVNGVARGIIVRNLVTGEYERHAAHAVLMCTGGYGNAFFLSTNAKNSNVTAAWRAHKRGAFFANPCYTQIHPTCIPRSGDYQSKLTLMSESLRNDGRVWVPEKEGDPRAPQAIPESERDYYLERKYPSFGNLVPRDVASRNAKTVCDQGRGVGPTGEAVYLDFGDAIRRDGKDAIAARYGNLFEMYERITGDNPYEVPMRIFPAVHYTMGGLWVDYNLESTIPGLFVLGEANFSDHGANRLGASALMQGLADGYFVIPATIASHLAGRQLEAVSTNDDAFKEAEAKARERADKLLACNGNRSVDSLHRELGNTVWNYCGMERTAEGLQEGIAKVRDLRAEFWSNVKVNGDPNHVNQDLEKAGRVADFMEFAEVMFNDPLVRDESCGGHFRAEHQTEEGEARRDDENFAHVSAWEFTEEQKLPTEHREQLTFEEVKLTTRSYK*
PPB.contigs.fa_k127_895319_3 # 1592 # 3154 # -1 # ID=29037_3;partial=00;start_type=ATG;rbs_motif=AGGA;rbs_spacer=5-10bp;gc_cont=0.379	CoxA	CoxA-WP_041604984.1 cytochrome c oxidase subunit I [Tistrella mobilis]	76.3	520	3	520	12	531	1.15e-303	832	99.4	97.9	MSSHAPSFFTRYFFSTNHKDIGVLYLIFAIIAGLIGGIFSLLIRMELQDPGMQILGDDYQKYNVWITSHGLLMIFFMIMPAMVGGFGNYFVPLLIGAPDMAFPRMNNLSFWLLVPSIILLIGSGFVEGGAGPGWTMYAPLSTAGHAGPAVDMVILSMHLAGASSILGAINFITTIFNMRAPGMTMHKMPLFVWSILITAFLLLLSLPVLAGAITMMLTDRNFGTAFFNPEAGGDPVLFQHLFWFFGHPEVYILILPGFGIISHVVSTFSKKPVFGYLGMAYAMAAIGVVGFVVWAHHMYTTGLDVDTRAYFLAATMVIAVPTGIKIFSWIATMWGGSIEFKTPMLFAIAMIFLFTLGGVTGVVLANTGIDVALHDTYYVVAHFHYVMSMGALFSIYSGFYYWFSKMTGIEYSELLGKIHFWLTFIGVNVTFFPMHFSGLAGMPRRIPDYPDAYAGWNYVSSIGAYISVFAAFFFVFVLIEAFMKARKAQNNPWGKGATTFEWKLSSPPPFHSYDNLPKVK*
PPB.contigs.fa_k127_964287_2 # 778 # 2550 # 1 # ID=29412_2;partial=00;start_type=ATG;rbs_motif=GGAG/GAGG;rbs_spacer=5-10bp;gc_cont=0.562	CoxA	CoxA-WP_153625277.1 cytochrome c oxidase subunit I [Halieaceae bacterium]	99	590	1	590	1	590	0	1163	99.8	100	MEHVAHDETSFVRPAEVGEMELYHAKTWLGKYVFSQDAKTIAIQYAATAIAIGMVALVLSWFMRLQLAWPNTFTFIDPAYYLQAVTMHGMIMVVYLLTALFLGGFGNYLIPLMVGARDMVFPWLNMISFWVYFTAVLLLAASFFVGGGSTGAGWTLYPPQAILPGTPGSEAGILLMLASLAVFIIGFTMGGLNYVVTILQARTRGMTLMRMPLTIWGIFVATILALFAFPALFVSAIMMSLDVLLGTSFFMPAIMTMGSEAEHVGGNPLLFQHLFWFFGHPEVYIVALPAFGIVSDLISIHARKNIFGYRMMVWAIVIIGALSFVVWAHHMYVSGMNPYFGFFFATTTLIIAVPTALKVYNWVLTLWQGNIHLTIPMLFSIAFLLFFINGGMTGLFLGNATVSMPLSDTLFVVAHFHMVMAVAPVMVVCGAIYHWYPKITGRWYHEGMARFHFWVTFVGSYLVFLPMHYLGIMGVPRRYFEITGTTFLPDSAQNVNASITIAALVVGVAQIVFLYNLIVSAFNGKKAPSNPWNATSLEWQTETTPPGHGNFGKELPCVYRWAYDYSVPGVEEDFIPQNVPPRNAQTEGAQ*
PPB.contigs.fa_k127_20357_1 # 2 # 298 # -1 # ID=29476_1;partial=10;start_type=ATG;rbs_motif=AGGA;rbs_spacer=5-10bp;gc_cont=0.471	CydA	CydA-WP_148617938.1 cytochrome bd-I ubiquinol oxidase subunit CydA [Gammaproteobacteria bacterium LSUCC0096]	98	99	1	99	1	99	1.59e-61	197	100	18.7	MIDSGLVDLSRLQFAMTAMYHFLFVPLTLGLSFLIAIMESVYVMTRRQVWRDMTIFWGKLFGINFAVGVATGIVMEFQFGMNWAYYSHYVGDIFGAPLA
PPB.contigs.fa_k127_1300048_7 # 5155 # 6930 # -1 # ID=29525_7;partial=00;start_type=ATG;rbs_motif=AGGAGG;rbs_spacer=5-10bp;gc_cont=0.553	CoxA	CoxA-WP_058020264.1 cytochrome c oxidase subunit I [Pseudohongiella spirulinae]	78.9	578	1	578	1	578	0	952	97.6	98.8	MAYVPLADQDHEQEMHHPHSWVTKYVWSQDHKVIAIQYGGTAVLVGLVALALSLLMRMQLGFPGTFDLIDPNAYYQSVTMHGMIMVVYMLTALLLGGFGNYMIPLMIGARDMVFPFLNMLSFWFYLVSVLILMASFFVTGGPTGAGWTIYPPQASMAGTPGHDMGIVLMLASLAVFIVAFTMGGLNYVTTILQFRTRGMTLMRLPLTVWGIFVATVLGLFAFPALLVSAIMMMFDTLLGTSFFMPAIIESGTPMDYEGGSPILFQHLFWFFGHPEVYIVALPAFGLVSDVLSTHARKNIFGYRMMVWAIIAIGGLSFIVWAHHMYVSGMNPYFGFFFATTTLIIAVPTALKVYNWVLTLWEGDIRLNAPMYFAIGFIFTFIHGGLTGLFLGNVVIDLPLSDTYFVVAHFHMVMGVSPVLVIFASIYHWFPKVSGRMYHEGLAKTHFWITFLGTYAIYLPMHYLGFLGVPRRYYAIGETDFIPASAQTLNESITIAALIVGAAQLIFIFNMLWSLRNGEKAGPNPWNSASLEWQTPDTPPVHGNWGDKLPTVYRWAYDYSVPGAKQDFIPQDMAEEDVEMDDSATSSQAAST*
PPB.contigs.fa_k127_558312_1 # 3 # 2534 # -1 # ID=29532_1;partial=11;start_type=Edge;rbs_motif=None;rbs_spacer=None;gc_cont=0.611	FdhA	FdhA-WP_155415022.1 formate dehydrogenase subunit alpha [Halieaceae bacterium]	96.2	844	1	844	15	858	0	1631	100	90.6	DLGTPGAESDVMVTVHIDGMPVSVPEGTSVMRAAAMVGANIPKLCATDNLNAFGSCRLCLVEIEGRAGTPASCTTPCAEGMSVHTQTSRLDKLRKGVMELYISDHPLDCLTCPANGDCELQDMAGAVGLRDVRYGMEGENHLDRGKDESNPYFTFDSSKCIVCSRCVRACSEVQGTFALTIAGRGFGSQVSPSEQQPFLDXXXXXXXXXXXXXPTATLQEKSVIDLGVPSRKVKTTCAYCGVGCSFTAELRGDEVVRMVPDKQGGANEGHSCVKGRFAWGYAQHQDRITTPLIRDSIDDEWRPVEWDEAISFAADRLNAIKSKHGVDAIGGITSSRCTNEEVYVVQKMVRAAFGTNNIDTCARVCHSPTGYGLKQTFGTSAGTQDFASVEQSDAIMVIGANPTDAHPVFGSRMKRRLREGADLIVIDPRSIDLVRSPHIQAEHHLQLMPGTNVAVLNAISHVVATEGLMDDDFVYQRCNKTSFNAWLDFISLPENSPEALAEITGVDAEVVRAAARAFATAGNGAIYYGLGVTEHSQGSTMVMAMANLAMATGNIGRLGVGVNPLRGQNNVQGSCDMGSFPHEFVGYRHVSDDTVREQFSSVWGVTLREEPGMRIPNMLDSAISGEFKGIYIQGEDIAQSDPNTNHVAEALKAMECVVVQDLFLNETSHFAHVFLPGTSFLEKDGTFTNAERRINRVRPVMSSRTGLSEWEATCALSEAMGYPMPYESASEIMDEIAELTPTFAGVSFDLLDKLGSVQWPCNEQAPTGTPIMHKDAFVRGEGQFMTTPYVPTDERSTRKFPLLLTTGRILSQYNVGAQTRRTDNVVWHAEDVLDIHEADAEARG
PPB.contigs.fa_k127_627301_19 # 19960 # 20355 # -1 # ID=29691_19;partial=01;start_type=Edge;rbs_motif=None;rbs_spacer=None;gc_cont=0.518	CoxA	CoxA-WP_155424269.1 cytochrome c oxidase subunit I [Halieaceae bacterium]	93.9	131	1	131	396	526	2.18e-88	268	99.2	24.9	TAAIYYWLPKWCGRMYSESMGKTHFWISFIGFNITFFPQHFVGLAGMPRRIPDYALQFADFNMMSSIGAFIYGASQLLFLYNVVATIVAGKPVSEEKVWDGAEDLEWTVATPAPYHTFEEPPAVPKPVGTF*
PPB.contigs.fa_k127_358397_7 # 5333 # 7024 # -1 # ID=29724_7;partial=00;start_type=ATG;rbs_motif=None;rbs_spacer=None;gc_cont=0.528	CoxA	CoxA-WP_007541560.1 cytochrome c oxidase subunit I [Candidatus Aquiluna sp. IMCC13023]	93.2	561	1	561	1	560	0	1071	99.5	99.6	MATFTEPRTTNPSSFTPKRSKGQVIVDWMTTTDHKKIGYLYLVTSFIYFLIAGVMALVIRAQLALPGLDIVATKEQYNQLFTMHGTIMLLMFATPLFAGFANVLMPVQIGAPDVAFPRLNAIAYWFFSFGSFIAVAGFFTPQGAASFGWFAYAPLSNTTFSPGIGGDLWVFGLALSGFGTILGGVNFITTIITMRAPGMTMWRMPIFTWNTMVTSILIIMCFPPLAAALFALGADRRFGAHIFDPENGGAMLWQHLFWFFGHPEVYIIALPFFGIVSEIFPVFSRKPIFGYKTLVYATIAIAALSMTVWAHHMYVTGQVLLPFFAFTTMLIAVPTGVKIFNWIGTMWRGSVTFETPMLWSLGFLVSFVFGGLTGVILASPALDFHLSDSYFVVAHFHYVVFGTVVFAMFAGFYFWWPKFTGKMLNERLGKIHFWILFVGFHTTFLVQHWLGVIGMPRRYATYLPEDGFTEMNLLSSAGAAILALSMVPFLWNVWITYRNGVKVELKDPWGYGRSLEWATESPIPRHNFHSIPRIRSESPAFDMNYPEYAAPEAKEAYAKEGRI*
PPB.contigs.fa_k127_1031058_1 # 2 # 1033 # -1 # ID=29732_1;partial=10;start_type=ATG;rbs_motif=GGA/GAG/AGG;rbs_spacer=5-10bp;gc_cont=0.522	CoxA	CoxA-WP_155793370.1 cytochrome c oxidase subunit I [Halieaceae bacterium]	97.4	344	1	344	1	344	8.34e-236	654	100	58.3	MEHIAHDETSFVRPAEVGEMELYHPKTWLGKYVFSQDAKTIAIQYAATAIAIGMVALVLSWLMRLQLAWPNTFAFIDPAYYLQAVTMHGMIMVVYLLTALFLGGFGNYLIPLMVGARDMVFPWLNMISFWVYFTAVLLLAASFLVGGGSTGAGWTLYPPQAILPGTPGSQTGILLMLASLAVFIIGFTMGGLNYVVTILQARTRGMTLMRMPLTVWGIFVATVLALFAFPALFVSAIMMSLDVLLGTSFFMPAIMTMGTESEHVGGNPLLFQHLFWFFGHPEVYIVALPAFGIVSDLISVHARKNIFGYRMMVWAIVIIGALSFVVWAHHMYVSGMNPYFGFFF
PPB.contigs.fa_k127_895958_1 # 2 # 562 # 1 # ID=29757_1;partial=10;start_type=Edge;rbs_motif=None;rbs_spacer=None;gc_cont=0.291	SdhA_FrdA	SdhA_FrdA-Kordia algicida (Group 1c)	67.7	186	1	186	481	665	1.33e-78	248	99.5	27.8	PYTIGEYLSDDIKTGKISTDSKEFKDAEKSVSEKIDSLMKNKGSKSVDYFHKKLGKIMWDKCGMSRNEKDLKSAIKEIQELRKDFEKNVIIPGDKNSFNESLCKAMRLADFIELGELFAMDALKRNESCGGHFREEFQTKEGEAMRMDKEFSYVSAWENKGEVQKSKLHKENLEFSNVELKNRSYK*
PPB.contigs.fa_k127_1165312_1 # 2 # 1402 # 1 # ID=29820_1;partial=10;start_type=Edge;rbs_motif=None;rbs_spacer=None;gc_cont=0.617	CoxA	CoxA-WP_107561263.1 cytochrome c oxidase subunit I [Candidatus Methylomirabilis limnetica]	52.9	463	1	463	106	566	5.14e-177	510	99.1	79.8	GNYLIPLMIGADDMVFPKINRLSYQVFLVSAIVILGAFFVEGGAFGGAWTAYPPLSTKAEYNLTGLGSTLWITAVFLEFVAFLLGGINFIVTCMNSRAPGMKMWDIPMVVWMIVIASILFMLSVGPLLAGGIMMIFDQNLGTAFFDPDRGGDPILWQHLFWFFGHPEVYVVLLPAVGIVADVMTTFSRKKLFGYKTVLYTAIGTGVLSFTVWAHHQFIAGIDPRMANVFTVTTLLISVPIAEMLFVYIATLYGGSITLTTPMLWALAFIFEFLIGGITGIFLGASGNDIYMHDTYFVLAHFHYTFYPIAIIGTYAGFTYWFPKMFGKMMNDTLGKLHFWLTIIPFNLIFLPLFVLGAAGQHRRIYDFTNYPELAQPWQQDLRILASVSLCVMLGAQVLFFYNVITSWMSGKKAEKNPWKANSLEWTAESPPPHGNWPEGLPNCYRGPYEYSHPDREEDYWPQNEPA*
PPB.contigs.fa_k127_558542_2 # 683 # 1030 # 1 # ID=29859_2;partial=00;start_type=ATG;rbs_motif=GGA/GAG/AGG;rbs_spacer=5-10bp;gc_cont=0.580	ArsC	ArsC-WP_153624624.1 arsenate reductase (glutaredoxin) [Halieaceae bacterium]	86.1	115	1	115	1	115	2.77e-68	202	99.1	100	MTTTIWHNPRCSKSRQTLALLEEHGINAAVRLYLEDAPSTTEVAEVLNQLGIAPWELLRRGEKMFKELGLDKNTADQALIEAMSANPILIERPIVIHGERAALGRPPESVLGLLD*
PPB.contigs.fa_k127_1099451_7 # 6662 # 8122 # 1 # ID=29938_7;partial=01;start_type=ATG;rbs_motif=TAA;rbs_spacer=11bp;gc_cont=0.439	CoxA	CoxA-WP_092348147.1 cytochrome c oxidase subunit I [Candidatus Chrysopegis kryptomonas]	62.2	471	18	487	12	482	1.39e-219	619	96.5	80.1	MSTAAAQVHEEEDHGHHHKETFITKYVFSQDHKMISKQYLITGLFMGIIGIAMSLLFRLQLAWPEQPMGIMSALLGKWAPDGVMDPNVYLALVTIHGTIMVFFVLTAGLSGTFSNLLIPLQIGARDMASGLLNMISYWLFFISSVIMVFSLFVEAGPAAAGWTIYPPLSALPQAQPGSGLGMTLWLVSMAIFIASSLLGSLNYIVTVLNLRTKGMTMSRLPLTIWAFFITAVIGVVSFPVLLSAALLLIMDRSFGTSFFLSDIFIQGEVLHYQGGSPVLYEHLFWFLGHPEVYIVLLPALGITSEIIATNSRKPIFGYRAMVASILAIAFLSTIVWGHHMFISGMNPFLGSVFTFTTLLIAIPSAVKAFNYITTLWKGNLQLNPAMLFSIGLVSTFISGGLTGIILGDSTLDINVHDTYFVVAHFHLVMGISALYGLFAGVYHWFPKMFGRMMNKNLGYLHFWVTAICAYGVFFPMHFIGMAGLPRR
PPB.contigs.fa_k127_1300355_5 # 2985 # 4970 # 1 # ID=29948_5;partial=00;start_type=ATG;rbs_motif=None;rbs_spacer=None;gc_cont=0.434	CoxA	CoxA-WP_110131910.1 cytochrome c oxidase subunit I [Coraliomargarita sp. WN38]	61.8	665	6	659	5	644	6.05e-295	820	98.8	99.4	MSTTNTTEVINPSVHHDLAELKPEISDLGLKRPDHSKNVLIDWLTTVDHKKIGLMYGAMALFFLLVGGLEALIIRTQLAVPENDLISAQRYNQLFTMHGTTMIFLAIMPLNAAFFNFMVPLQIGARDVAFPRINAFSLWAFVAGALVINFGWLLQALEMFGLFSASGATAGKNDFVPAMGWFGYAPITSTEFTGAGTDFWIMGLQILGVASLSASLNFIVTIINMRAPGMKMMRLPVFTWMTLIVSLLIIFAFPAITVALIQLMFDRVFGTNFFSVAGGGQPILWQHLFWIFGHPEVYILVLPAMGIVSEVLPTFARKPLFGYAIVVFSGAVIGFLGFAVWSHHMFTTGLGKIATAAFSLLTMAIAVPTGVKIFNWVGTLWGGKIRFHAPMIFAIGFVWMFMLGGFSGIMHSSAPADAQQQDSYFVIAHFHYVAIGGILLAIISGIYYWLPKMIGKMWQGSLNIWVGILTVVGLNITFFPMHFLGLLGQPRRTHTYLSGFGWESYNMVCTIGSYILALGVLLLVVDIIRCFRSKQLAGDDPWDARTLEWATSSPPKVYNFAATPVINARDAYWAHKYGPENRKLGTVEESHGIHMPSQSWMPLIASAGFIPLGLGLSMMQAGVPYMGYVTILGLVIIALGISLWALEGPGGYHLHPKKETN*
PPB.contigs.fa_k127_1031262_5 # 1777 # 2136 # -1 # ID=30044_5;partial=01;start_type=Edge;rbs_motif=None;rbs_spacer=None;gc_cont=0.531	ArsC	ArsC-WP_148617577.1 arsenate reductase (glutaredoxin) [Gammaproteobacteria bacterium LSUCC0096]	56.3	119	1	119	12	130	5.56e-47	149	99.2	91.5	SKSRDALRFLTASGIEPEIVLYLKEGWSHDQLIALKTACSMDWTDMLRPDAGALLKPFIIADDDVAILNYLVEHPEALERPFVQTPKGVRLCRPLTRIIDIIDQTPEGPWLTEKGEQIL*
PPB.contigs.fa_k127_1099508_18 # 16032 # 16376 # -1 # ID=30053_18;partial=00;start_type=ATG;rbs_motif=GGA/GAG/AGG;rbs_spacer=5-10bp;gc_cont=0.412	ArsC	ArsC-WP_117160332.1 arsenate reductase (glutaredoxin) [Marixanthomonas ophiurae]	59.3	113	1	113	1	113	4.48e-39	128	98.3	100	MIIIYHNPRCSKSRQTLELLNSRGIQADIRLYLEQHLNVDELLDLLTMLDMTADQLVRKSEQYFKDNLRGKDPTQDQLIQAMIENPKLIERPIVVAGDKAAIGRPPEAVLEIIE*
PPB.contigs.fa_k127_1099855_2 # 1528 # 2577 # 1 # ID=30479_2;partial=01;start_type=ATG;rbs_motif=GGAG/GAGG;rbs_spacer=5-10bp;gc_cont=0.355	FdhA	FdhA-WP_014955015.1 formate dehydrogenase subunit alpha [alpha proteobacterium HIMB59]	85.4	350	1	350	1	350	8.15e-221	629	100	38	MADKIKFKIDGKEYSADSQDSIWDVAKKNEIDIPHLCYSPEPGYRADGNCRACMVEIKGERTLAASCIRKPTEGMEVTVNSPRAEKSRSMIFELLVSDQPEKEKSPDPDSKFWNWSEKMGVSSSRFPSREKIEIDKSHKAMSVNLDACINCNLCVRACREVQVNDVIGMAYRGSTAKVIFDLDDPMGNSTCVACGECVQACPTGALMESSLVSEEGARVNYADKVVESVCPYCGVGCQTEVSVKDDKIIKIDGKDGPANENRLCVKGRFGFDYINHEGRITKPLIRKKDTPKHWDIKIDDKNIYDHFEETTWENALDMAANGLNKTLNEEGPKGLAGFGSAKCSNEEAYL
PPB.contigs.fa_k127_289510_9 # 7522 # 9102 # 1 # ID=30682_9;partial=00;start_type=ATG;rbs_motif=GGAG/GAGG;rbs_spacer=5-10bp;gc_cont=0.548	CoxA	CoxA-WP_007234203.1 cytochrome c oxidase subunit I [marine gamma proteobacterium HTCC2080]	95.1	526	1	526	1	526	0	1026	99.8	100	MGAHHHGPARGITRWLFTTNHKDIGTMYLWFSFAMFILGGAFAMIIRAELFQPGMQLVEPGFFNQMTTLHGLVMVFGAIMPSFVGLANWLIPMMIGAPDMALPRMNNWSFWILPPGFLMLASTLFMEGGAPAFGWTFYAPLSTTYAAPSVTFFIFAIHVLGMSSIMGSINIIATVMNMRAPGMSYMKLPLFVWTWLITAFLLVAVMPVLAGAVTMMLMDIHFGTSFFSAAGGGDPVLFQHIFWFFGHPEVYIIILPAFGVVSQIIPAFSRKPLFGYASMVYATASIAFLSFIVWAHHMYTVGMPVAGELYFMYATMLIAVPTGVKVFNWISTMWRGALSFETPMLFSIGFLVLFTIGGFTGLMLSIAPADFQYHDTYFVVAHFHYVMVAGAVFSMTAAVYFWLPKWTGRMYNETMGKVHFWISFVGFNITFFPQHFVGLAGMPRRVPDYALQFADFNMMSSIGAFVYGASQILFLYNVIATIVAGEKVSDEKVWDGAEGLEWTVPTPAPYHTFEVPPKVGAAPAHG*
PPB.contigs.fa_k127_1165872_31 # 32636 # 35419 # 1 # ID=30708_31;partial=00;start_type=ATG;rbs_motif=AGGAG;rbs_spacer=5-10bp;gc_cont=0.541	FdhA	FdhA-WP_068351805.1 formate dehydrogenase subunit alpha [Rhodobacteraceae bacterium SB2]	99.8	927	1	927	1	927	0	1859	99.9	100	MSDTIRFTLDGQPVSAAPGMTIWEVANGQGLVIPHLCHKPAPGYRPDGNCRACMVEIEGERTLAASCIREPQEGMVVTTNSQRASSAQKMVVEMLLADQPAREEARDKSSHLWDMADLHAVQDSRLPALEPERVPLLDDSHLAMRVNLDACIQCGLCVRACREVQVNDVIGMAGRGHDSYPTFDFADPMGESTXXXXXXXXXXXPTGALMPATVLDEDQTGDSQDYDREVDSICPFCGVGCQISLKVKNDKVKFVEGINGPANEGRLCVKGRFGFDYIHHNHRLSKPLIRRDDAPAKGLNVSPDDWQEVFREASWDEALDAAASGLLNLRSEHGGRAVAGFGSAKCTNEEAYLFQKMIRQGFGHNNVDHCTRLCHASSVSALLENVGSGAVTATFNEIENADVAIVIGANPIENHPVAATYFKQFTKRGGKLIVMDPRGQALKRFATHMLQFRPGADVSMLNAIMHVIVEEELYDQQYIEAYTENWEAEKAHLKDFSPEKMEGICGIDAETLRAVARCFAGAKAGMIFWGMGVSQHIHGTDNSRCLISLALMTGQVGRPGSGLHPLRGQNNVQGASDAGLIPMFLPDYQTVTNDGVRSAFTSVWNSDDFSAEKGLTVTEIMDAVHDGDIHGMYILGENPAMSDPDVEHARHALAKLSHLVVQDIFLTETANYADVILPASAFAEKAGTVTNTNRQVQMGRPAVPPPGEAKEDWWIETELAKRLGLDWSYTSPKEVFAEMKLNMGSLNNITWDRLASENAVTYPSLSPEDPGQSIVFGDGFPRADGRARFTPAHVIAPDDVPDAEYPMILTTGRQLEHWHTGSMTRRAKVLDAVEPEANCSMHPKTLRKMQVAPGGMVRLSTKRGSLVIMARADRAVAEDMVFLPFAYVEAAANILTNPAVDPFGKIPEFKFSAVRVEKAEDSSVAAE*
PPB.contigs.fa_k127_21406_1 # 1 # 1080 # -1 # ID=30991_1;partial=10;start_type=ATG;rbs_motif=None;rbs_spacer=None;gc_cont=0.351	FdhA	FdhA-WP_086088261.1 formate dehydrogenase subunit alpha [Pseudorhodoplanes sinuspersici]	67	355	6	360	11	364	1.33e-171	503	98.6	38.1	MNEGKIKFYLNDKQVEANNDETIWQVANRLGTEIPHLCYADKPGYRADGNCRACMVEIEGERVLAASCVRKPSSDMKVHTSSDKAKKSRELVFELLLADQPERDVAHDNTSDFWNWIDKVDVKENRFPKKTPCQPDTSHPSMAVNLDACIQCNLCVRACREVQVNDVIGMAYRGENSKIVFDFDDPMGDSSCVACGECVQACPTGALMPATLVNEKGVGETNVDKKVNSVCPYCGVGCQIEYNVKNNEIKYVNGIDGPANKNRLCVKGRFGFDYVTNPERLTKPLIRIKDKKKDLHPSIDFSNLHEYFREASWDEALDYAAKGFLEILKKRNGKSNLAGFGSAKCSNEEAYLFQKLIRTG
PPB.contigs.fa_k127_1166212_3 # 1604 # 2137 # 1 # ID=31117_3;partial=01;start_type=ATG;rbs_motif=None;rbs_spacer=None;gc_cont=0.507	SdhA_FrdA	SdhA_FrdA-Acidobacteria bacterium (Group 2b)	68.4	174	5	178	9	182	1.02e-79	249	97.8	28.6	MSETYTKHEYDVVVIGAGGAGLRAAIEAARSGAKTAIITKSLLGKAHTVMAEGGCAAALQNADPRDSWKVHFHDTMKGSKWLADWRMAEFHAKEAPDRVRELEQWGAVFDRTPKLLINQRNFGGHTFPRLAHVGDATGLEIIRTLQERGIHEGIDIFMEYTVRHLLKEGDRVTGCVAY
PPB.contigs.fa_k127_21849_3 # 569 # 2203 # -1 # ID=31527_3;partial=00;start_type=ATG;rbs_motif=GGA/GAG/AGG;rbs_spacer=5-10bp;gc_cont=0.357	CoxA	CoxA-WP_023647975.1 cytochrome c oxidase subunit I [Candidatus Pelagibacter ubique]	99.1	544	1	544	1	544	0	1095	99.8	100	MYTKTASHDDHHTPTGWKRWAYSTNHKDIGTMYLIFAIVAGVIGTAFSVLMRMELMHPGDGILGGNYHLYNVLVTGHGLIMIFFMVMPAMIGGFGNWFVPIMIGAPDMAFPRMNNISFWLLPTSFILLILSIFMDGPPGQTGVGGGWTIYPPLSSKAGQPGPAMDFAILSLHLAGASSILGAVNFITTILNMRTPGMTLHKMPLFAWSILVTAFLLLLSLPVLAGAITMLLTDRNFGTAFFDAQTGGDPVLFQHLFWFFGHPEVYILILPGFGMISHIVSTFSKKPVFGYLGMAYAMVAIGIVGFVVWAHHMYTVGLSTDTKAYFLAATMIIAVPTGIKIFSWIATMWGGSISFKTPMVWALGFIFLFTVGGVTGVVLANAGVDTAMHDTYYVVAHFHYVLSLGAVFAIFAGFYYWFGKMSGYEYSEFLGQLHFWLTFIGVNLVFFPQHFLGLAGMPRRYADYPDAFAGWNYISSIGSYISVIGLAVFFANLIWAFSKKKAAAQNPWGEGATTLEWTVPSPPNFHTFEELPKFEDEEGIEKSTS*
PPB.contigs.fa_k127_21920_4 # 1921 # 2385 # -1 # ID=31662_4;partial=01;start_type=Edge;rbs_motif=None;rbs_spacer=None;gc_cont=0.531	CoxA	CoxA-WP_009472072.1 cytochrome c oxidase subunit I [gamma proteobacterium HIMB55]	100	154	1	154	372	525	2.93e-110	325	99.4	29.3	QYHDTYFVVAHFHYVMVAGAVFSMTAAIYFWLPKWTGRMYNETMGKVHFWVSFIGFNVTFFPQHFVGLAGMPRRIPDYALQFADFNMMSSIGAFIYGASQLLFLYNVIAAIVAGKRVSDEKVWDGAEGLEWTLPSPPPYHTFETPPKIEEQPAH*
PPB.contigs.fa_k127_425637_47 # 45140 # 46945 # -1 # ID=31713_47;partial=00;start_type=ATG;rbs_motif=GGA/GAG/AGG;rbs_spacer=5-10bp;gc_cont=0.553	SdhA_FrdA	SdhA_FrdA-Paracoccus denitrificans (Group 5c)	84	601	1	601	1	600	0	1040	99.8	100	MSEYTFETHEYDVVVVGAGGAGLRATLGMAEQGLRTACVTKVFPTRSHTVAAQGGIAASLSNMGPDHWQWHMYDTVKGSDWLGDTDAMEYLAREAPKAVYELEHYGVPFSRTEEGKIYQRPFGGHTTEFGEGPPVQRTCAAADRTGHAILHTLYGQSLKNNAEFYIEYFAIDLVMSEDGVCTGVVCWKLDDGTMHVFNAKMVVLATGGYGRAYFSATSAHTCTGDGGGMVARAGLPLQDMEFVQFHPTGIYGSGCLITEGARGEGGYLTNSEGERFMERYAPHYKDLAPRDYVSRCMTMEIREGRGVGAEGDHIHLNLSHLPPEALAERLPGISESARIFAGVDVTKEAIPVLPTVHYNMGGIPTNYWGEVLNPTADNPNAVVPGLMAVGEAGCASVHGANRLGSNSLIDLVVFGRAAAIRAGQVVDRAAQIPNLNTAEIDKAFDRFDGLRHANGAAPTAELRLEMQKTMQSDAAVFRASDTLAAGFSKMTDIAAKMDDIKVTDTSLVWNSDLMETLELGNLMPNALATIAGAEARKESRGAHAHEDFGDRDDESWRVHTLAVIDGAKCDLSYRPVVLDRLTDEDQGGISLERIAPKVRTF*
PPB.contigs.fa_k127_21948_2 # 153 # 3011 # 1 # ID=31755_2;partial=00;start_type=GTG;rbs_motif=GGAG/GAGG;rbs_spacer=5-10bp;gc_cont=0.547	FdhA	FdhA-WP_155510587.1 formate dehydrogenase subunit alpha [Halieaceae bacterium]	96.3	949	4	952	1	949	0	1855	99.6	100	MNSMVEFYQPQADFGTPSSKSTVLVSLSIDGRDVSVPAGTSVMRAAFEAGIKVPKLCATDTLESFGSCRVCLVEIAGRRGYPSSCTTPVEAGMTVTTQSDQLAKIRRGVMELYISDHPLDCLTCPTNGDCELQSTAGEVGLRDVRYGFAGENHTQLGKDESSPYFTFDSSKCIVCSRCVRACEETQGTFALTISGRGFDSRVSVGPETNFLEXXXXXXXXXXXXXPTATLTENSIIESGIPEHSVTTTCAYCGVGCGFKAEMRGQEVIRMTPWKDGKANEGHACVKGRFAFGYATHKDRMTEPMIRDSINEPWKRVSWDEALAFAATRLRAIQEKYGTKSIGAISSSRCTNEEVWLVQKMVRSGFGNNNIDTCARVCHSPTGYGLKQTLGESAGTQDFASVADADVIVVMGANPTEAHPVFGSRLKKRLREGAHLIVIDPRRIEIVGAPHVRSDLHLPVRPGANVALLNAMAHTIAHEGLMDQSFVDSRCDKIAFTNWLTFIQQPENSPEAMEAHTGVHADDVRVAARLYATGGNAAIYYGLGVTEHSQGSTTVMAIANLAMLTGNIGRRGVGVNPLRGQNNVQGSCDMGSFPHELPGYRPVSDDAVRGSFEAAWGVTLDPEPGHRIPNMFEEALSGAFKGLYCQGEDIAQSDPNTQHVEAALESMECLIVQDIFLNETAKFAHVFLPGSSFLEKDGTFTNAERRISRVRKAMEPLAGKADWQSTLGLAQALGCDWDYESPEQIMREISELTPTFKGVTYEKIERLGSIQWPCWDEASEGTPTMHEESFTRGLGQFIVTEYVPTDERCSRRFPLIMTTGRILSQYNVGAQTRRTENSAWHEEDVLEIHPEDAQERGISEGDWVGISSRMGDTVLHARLSQRVRPGVVYTTFHHPVSGANVITTDNSDWATNCPEYKVTAVQVIRVTQPSGWQERQKTFDVKQQRLAKDSVVG*
PPB.contigs.fa_k127_1233826_20 # 20776 # 22356 # -1 # ID=31773_20;partial=00;start_type=ATG;rbs_motif=AGxAGG/AGGxGG;rbs_spacer=5-10bp;gc_cont=0.534	CoxA	CoxA-WP_153624680.1 cytochrome c oxidase subunit I [Halieaceae bacterium]	98.5	526	1	526	1	526	0	1050	99.8	100	MGEHHHGPAQGISRWLFTTNHKDIGTMYLWFSFAMFLLGGFFAMVIRAELFQPGMQLVEPAFFNQMTTLHGLVMVFGAIMPSFVGLANWLIPMMIGAPDMALPRMNNWSFWILPPAFLMLASTLFMEGGAPAFGWTFYAPLSTTYAAPSVTFFIFAIHILGVSSIMGSINIIATVMNMRAPGMTYMKLPLFVWTWLITAFLLVAVMPVLAGAVTMMLMDIHFGTSFFSAAGGGDPVLFQHIFWFFGHPEVYIIILPAFGVVSQIIPAFSRKPLFGYASMVYATASIAILSFVVWAHHMYTVGMPIAGELFFMYATMLIAVPTGVKVFNWISTMWRGALSFETPMLFCIGFLILFTLGGFTGLMLSIAPADFQYHDTYFVVAHFHYVMVAGAVFSMTAAVYYWLPKWCGRMYNEAMGKTHFWISFIGFNITFFPQHFVGLAGMPRRIPDYALQFADFNMMSSIGAFIYGASQLLFLYNVIATIVAGKPVSDEKVWDGAEGLEWTVPTPAPYHTFEEPPQVPKPAGTF*
PPB.contigs.fa_k127_1166613_1 # 3 # 650 # -1 # ID=31792_1;partial=10;start_type=ATG;rbs_motif=AGxAGG/AGGxGG;rbs_spacer=5-10bp;gc_cont=0.407	CoxA	CoxA-WP_010181525.1 cytochrome c oxidase subunit I [Glaciecola sp. HTCC2999]	100	216	1	216	1	216	1.27e-149	428	100	40.6	MSTATDTLHHDEHDXXXXHIPTGIKRWLFTTNHKDIGSLYLWFSFIMFLTGGAMAMVIRAELFQPGLQIVDPNFFNQMTTVHGLIMVFGAVMPAFTGLANWLIPMMIGAPDMALPRMNNWSFWILPFAFLILLSSLFLEGGGPAFGWTFYAPLSTTYSSDSTALFVFSVHIMGISSIMGAINVVVTIWNMRAPGMTWMKMPMFVWTWLITAFLLIA
PPB.contigs.fa_k127_360225_1 # 3 # 116 # -1 # ID=31805_1;partial=10;start_type=ATG;rbs_motif=GGA/GAG/AGG;rbs_spacer=5-10bp;gc_cont=0.325	FdhA	FdhA-WP_082058143.1 formate dehydrogenase subunit alpha [Clostridium aceticum]	55.3	38	1	38	1	38	3.56e-09	51.2	100	4.3	MPKLKVNDIEVEVEEGLTVLQACEKAGVEIPRFCYHEK
PPB.contigs.fa_k127_425745_13 # 11583 # 11765 # 1 # ID=31874_13;partial=01;start_type=ATG;rbs_motif=AGGAG;rbs_spacer=5-10bp;gc_cont=0.574	FdhA	FdhA-WP_159809263.1 formate dehydrogenase subunit alpha [Litoreibacter sp. K6]	75.4	61	1	61	1	61	1.36e-29	110	100	6.6	MSDTVTFTLDGAEVSAPAGQTIWDVTKGQGFIIPHLCHRDEPGYRSDGNCRACMVEVEGER
PPB.contigs.fa_k127_694942_5 # 6237 # 7826 # -1 # ID=31959_5;partial=00;start_type=ATG;rbs_motif=None;rbs_spacer=None;gc_cont=0.383	CoxA	CoxA-WP_041604984.1 cytochrome c oxidase subunit I [Tistrella mobilis]	76	517	7	522	20	531	4.23e-299	820	97.4	96.4	MMNFINRWVFSTNHKDIGTLYLIFGAFSGVLGSCFSVLIRMELAQPGNQILAGNHQLYNVLITAHAFLMIFFMVMPALIGGYGNWFVPIMIGAPDMAFPRLNNISFWLLPPSLLLLLSSALVEVGVGTGWTVYPPLSHITSHSGGAVDLAIFSLHLSGASSILGAINFITTIFNMRGPGLSMHRLPLFVWSVLITAFLLLLSLPVLAGAITMLLTDRNFNTSFFDPAGGGDPILFQHLFWFFGHPEVYILILPGFGIVSHIISTFSRKPIFGYLGMVYAMLSIGVLGFIVWAHHMFTVGLDVDTRAYFTAATMIIAVPTGIKIFSWIATAWGGSLYLRTPMLFAVGFIFLFTVGGLTGVMLANAGIDIALHDTYYVVAHFHYVLSMGAVFALFAGFYYWIGKISGYQYPEVYGQIHFWLFFIGVNLTFFPMHFLGLAGMPRRIPDYPDAFAGWNAVCSYGSYLSILASVFFFYVVYLTLTGTEKCPTNPWKFDESDASVPTLEWTVTSPPAFHTFEEIPAIKSPAQLTK*
PPB.contigs.fa_k127_897899_11 # 9469 # 11448 # -1 # ID=32117_11;partial=00;start_type=ATG;rbs_motif=TAA;rbs_spacer=12bp;gc_cont=0.430	SdhA_FrdA	SdhA_FrdA-Leadbetterella byssophila (Group 1c)	83.3	658	2	659	5	662	0	1128	99.7	99.4	MKLDSKIPEGPLENKWTKYKSSVPLVNPANKRNLEVIVVGTGLAGASAAATLAEMGYKVSAFCFQDSPRRAHSIAAQGGINAAKNYQNDGDSVYRLFYDTIKGGDYRSREANVHRLAEVSTNIIDQCVAQGVPFAREYGGTLSNRSFGGTQVQRTFYAAGQTGQQLLLGAYSALERQVGLGNVKMYARHEMIEVVKIDGKARGIIARNLVTGELERHFGHAVLLCTGGYGNVFYLSTNAMGSNVTAAWKAHKAGAMMANPCFTQIHPTCIPVSGHYQSKLTLMSESLRNDGRIWVPKKKGDNRHPNDIPEEERDYYLERRYPAFGNLVPRDIASRAAKERCDAGYGVGPSKMAVYLDFKYNMMNKYGRAEASKQGIQNPDDTTLIRLGKEKIKEKYGNLFDMYKQITDEDPYEVPMRIYPAVHYTMGGLWVDYELQTSVPGLYALGEANFSDHGANRLGASALMQGLADGYFVIPYTIGGYLSKELHTKAIPTDHEAFVEAENRAKERIQGFLKINGKRTVESYHRELGLIMWEKCGMARNEKGLKEAIAEIRALRDDFYKNVRVPGSDTGFNPELDKAGRVADFLELGELMCMDALSRNESCGGHFREEFQTEEGEALRDDENNLSVFAWENKAENSWELHKEELNYENIKIQQRSYK*
PPB.contigs.fa_k127_1033349_14 # 11037 # 13040 # 1 # ID=32306_14;partial=00;start_type=ATG;rbs_motif=TAAA;rbs_spacer=11bp;gc_cont=0.448	SdhA_FrdA	SdhA_FrdA-Mangrovimonasyunxiaonensis (Group 1c)	84	668	4	667	3	670	0	1159	99.4	99.7	MAKLDSKIPQGSLSEKWTNHKSNINLVSPANKRMIDVIVVGTGLAGASASATLAELGYNVKTFCFQDSPRRAHSIAAQGGINAAKNYQGDGDSTHRLFYDTIKGGDYRSRESNVYRLAEVSTNIIDQCVAQGVPFARDYGGLLDNRSFGGVLVSRTFYAKGQTGQQLLLGAYSAMNRQIGRGKIKMYNRHEMMDLVLVDGKARGIITRNLVSGEIERHSAHAVVIASGGYGNVFFLSTNAMGSNVSASWKIHKRGAHFANPCFTQIHPTCIPVSGEHQSKLTLMSESLRNDGRIWVPKKMEDVKAIRTGQLQPTEIAEEDRDYYLERRYPAFGNLVPRDVASRAAKERCDAGYGVNKTGEAVYLDFAAAITRYGKEQAHVKGLDENDAVLIKKLGQEVVRAKYGNLFQMYEKIVDQDPYETPMMIYPAVHYTMGGVWVDYNLMTSIPGCYAIGEANFSDHGANRLGASALMQGLADGYFVLPYTIGDYLSDDIRTGPISTDSPEFDAAEKEVKDRLEAFVNNEGTHSVDYYHKKLGKIMWDKCGMSRNEKGLKEAIKEIKVLREDFYKNVNVPGTADEFNEQLAKAGRVADFLELGELFAKDALERTESCGGHFREESQTPEGEALRDDKNFTFVSAWEYKGEPSKAQLHKEVLKYEEIEVKTRSYK*
PPB.contigs.fa_k127_695234_5 # 3889 # 5118 # -1 # ID=32329_5;partial=00;start_type=ATG;rbs_motif=AGxAGG/AGGxGG;rbs_spacer=5-10bp;gc_cont=0.568	Sqr	Sqr-WP_082807180.1 - Collimonas pratensis - Sqr II	59.6	403	5	402	135	533	1.71e-166	479	97.1	73.6	MGTKKHFDVVIVGGGSAGIAVASSLLKRAAQLSIAIIDPADKHYYQPGWTMVGAGIFSPPVTARTMASVMPAAVTWLKQSVEAFSPDDARVGLSDGSEVGYDRLVVCPGLKLDWAAVEGLEENLGRNGVTSNYSYKTAPYTWDLVQNMKSGKALFTQPPMPIKCAGAPQKAMYLSADHWYRTGVMDKIDVAFYTSTPGLFGVAHYVPALMKYVDKYRAKLNFEHTLTRIDGAAKVATFRNTEGALVESDFDMIHVCPPQCAPDFIRSSPLADEGGWVDVDPDTLQSRKYDNVWALGDVINAPNAKTAAAARAQAPVVATNLLAHAGHPMEAGHYNGYGSCPLTVERGKIVLAEFGYGGKLLPSFPSWLIDGQYPSALAWQLKAKALPWIYWNAMLKGREWLVKPTRRAG*
PPB.contigs.fa_k127_360703_5 # 3095 # 3400 # -1 # ID=32331_5;partial=00;start_type=TTG;rbs_motif=None;rbs_spacer=None;gc_cont=0.458	ArsC	ArsC-WP_083908390.1 arsenate reductase [Ilumatobacter coccineus]	64.3	98	3	100	21	117	3.53e-38	125	96.1	82.9	MAVAKDLGVDHEVILYIKTPPDEATLTKIVGILEDPVEDLVRKDSKFKKLELNPDDFVGNPKAVVDILVKHKQLLQRPILVTSKKAIIGRPKQRIIDFLSK*
PPB.contigs.fa_k127_695355_19 # 19915 # 21495 # -1 # ID=32476_19;partial=00;start_type=ATG;rbs_motif=AGGAG;rbs_spacer=5-10bp;gc_cont=0.540	CoxA	CoxA-WP_155424269.1 cytochrome c oxidase subunit I [Halieaceae bacterium]	97	526	1	526	1	526	0	1035	99.8	100	MGDHHHGPAKGVTRWLFTTNHKDIGTMYLWFSFAMFLLGGFFAMVIRAELFQPGMQLVEPAFFNQMTTLHGLIMVFGAIMPSFVGLANWLIPMMIGAPDMALPRMNNWSFWILPPAFLMLASTLFMEGGAPAFGWTFYAPLSTTYAPPSVTFFIFAIHILGVSSIMGSINIIATVMNMRAPGMTYMKMPLFVWTWLITAFLLVAVMPVLAGAVTMMLMDIHFGTSFFSAAGGGDPVLFQHIFWFFGHPEVYIIILPAFGVVSQIIPAFSRKPLFGYASMVYATASIAFLSFIVWAHHMYTVGMPVAGELFFMYATMLIAVPTGVKVFNWITTMWRGALSFETPMLFCIGFLVLFTLGGFTGLMLSIAPADFQYHDTYFVVAHFHYVMVAGAVFSMTAAIYYWLPKWCGRMYSESMGKTHFWISFIGFNITFFPQHFVGLAGMPRRIPDYALQFADFNMMSSIGAFIYGASQLLFLYNVIATIVAGKRVSEEKVWDGAEGLEWTVATPAPYHTFEEPPAVPKPAGTI*
PPB.contigs.fa_k127_496108_1 # 3 # 1655 # 1 # ID=32486_1;partial=10;start_type=Edge;rbs_motif=None;rbs_spacer=None;gc_cont=0.339	FdhA	FdhA-WP_028036618.1 formate dehydrogenase subunit alpha [Candidatus Pelagibacter ubique]	96.4	550	1	550	373	922	0	1056	99.8	59.7	QTFGTGAATNSTEDIYHADLFLVIGANPTNAHPVTGAKIKQQVMKGKKLIVLDPITTELAKLADYHIKLRPGTNVAVLNMMLHFIIKSNLQNADFVRDRTEGFDNFIKEIERQDVDHLAKVAGVDKQLVKEAAIAYATAHNSMEFHGLGVTEHQQGSKTVMLIADLAMITGNIGRKGVGVNPLRGQNNVQGAADMGCQPHQGAGYFEVADEENQKFYTEKYGVTHPTKPGLKIPQMFEAAIDKELKGLWIIGEDIVQTDPNSAHVVEAMNSLELLVVQEIFMSETAKLATVVLPGATFLEKDGTFTNTERRIQRVNRAVKPLPGTKPDGLIVTDMMQKLGFDQPTYDADQVLSEIADVVPFFKGVTRKRLGKLGLQWPVQEDGTDTQILHTETFKLGKGQLKNFDWKESSEIEENQKEYPLILTTSRVLQHYNAATMTRRTKNINIVDEDVLLVHPVDAAKRDLNTGDIGRLYSGRGEVALKVEVTDKVKQGIVFTTFHFPEHMVNMVTGHGKDEETMCAEYKVSSVEVQKISNQFKTEVKPKENQAEVN*
PPB.contigs.fa_k127_695629_1 # 2 # 1432 # 1 # ID=32829_1;partial=10;start_type=Edge;rbs_motif=None;rbs_spacer=None;gc_cont=0.485	SoxB	SoxB-WP_074201233.1 - Sulfurivirga caldicuralii	65	474	1	474	164	636	4.51e-230	647	99.4	74.1	WTRGVDMVEASNILGLDVMVGHWEFTYREDEVLSNVALFKGDFIGQNVRVKPDSLFGDEYPALVEKYDGRGLFDEDSGHAFQPYVIKEVNGARIAIVGQAFPRTANANPQEFFPDWSFGLREDDMKDLVASIRENENPDAVVLLSHNGMDVDIKMAERVPGLNAVFGGHTHDGMPKPIKVKNVDGGECWVTNAGSNGKYVGVMDFDIADGQIKNMTYNMLPVFSDWLPEDKEMAAYLKQMRSTKYDENIVESRRSDSFYSKDRLGKTYEEILSEKLAIADRLLYRRGNFMGTWDQVLCNALRWEHKADIALSAGVRWGTSTLKGDWITMEDVMTQCSITYAETYVSEMTGEEIHNMLEGVADNLFDPDPYLQSGGDMVRVGGLDYTVDPSKKLGERITNIVLDDGRKLDAKTKYKVSGWATVNRTPEGRLMWDVVRDYILANKSKDNVLRLPKINDPELIGVMSNPAIADYQGKAS*
PPB.contigs.fa_k127_763391_10 # 6209 # 7792 # 1 # ID=32831_10;partial=00;start_type=ATG;rbs_motif=AGGA;rbs_spacer=5-10bp;gc_cont=0.403	CoxA	CoxA-WP_020409192.1 cytochrome c oxidase subunit I [Hahella ganghwensis]	82.3	526	1	526	1	526	0	912	99.6	99.8	MSAVIENHHDDHHHGPAKGLSRWLYTTNHKDIGTLYLWFSFAMFLVGGAMAMIIRAELFQPGMQIVEPEFYNQMITLHGLIMIFGGVMPAFVGLANWLVPMMIGAPDMALPRMNNLSFWILPFAFFILLASLFMEGGAPNFGWTFYAPLSTTYAPPSVTFFIFSVHIMGASSIMGAINVIVTIMNMRAPGMDLMKMPLFVWSWLITAYLLIAVMPVLAGAVTMMLMDIHFGTSFFNAAGGGDPVLFQHIFWFFGHPEVYIMILPAFGIVSHIIETFSRKQLFGYSSMVWAMLSIAILSFVVWAHHMFTVGMPLAAELFFMWATMLIAVPTGVKVFNWIATMFKGSMTFETPMLFACAFVVLFTLGGFSGLMLAITPADFQYHDTYFVVAHFHYVLVPGAIFSIMAAVYYWIPKWSGNMYDERLGKLHFWLSFIGVNVTFFPQHFIGLAGMPRRYPDYALQFADWNMVSTVGAFLFGISQVFFLFIVIKTVMGGKKATDQVWEGARGLEWTVASPAPYHTFGTPPKVD*
PPB.contigs.fa_k127_496735_4 # 1801 # 3549 # -1 # ID=33190_4;partial=00;start_type=ATG;rbs_motif=GGAG/GAGG;rbs_spacer=5-10bp;gc_cont=0.508	SoxB	SoxB-WP_068803471.1 - Thauera phenolivorans	63.1	583	1	578	1	571	5.16e-275	763	99.1	99.5	MGINRREFIRLLAMASAAGMAVNSRVFADASVDYDLPTFGNLSLLHFTDCHAQLMPVYFREPNFNIGIGNALGKPPHVVGEHFLNHFKVPAHSANAHAFTYLDFEAAARKYGKVGGFAHLATLVKRLRASRPNSLLMDGGDTWQGSATALWTQGQDMVEACKLLGVDIMTGHWEFTYGIDRVREIVDTQLSPIEFLAQNIMLTEDASFDDKPAFDQESGQVFKPYTLREMNGIPVGIIGQAFPYTTLANPRYLIEDWSFGIREEQCQQMVDEVRAQGAQVVVLLSHNGMDVDLKLASRVTGIDVILGGHTHDGMPVPSVVQNARGKTLVANSGSNSKFLSVMDLDVRDGKVADFRYRLLPVFANLLPADPEMSAYIEGVREPFKQQLETVLAKTETTLYRRGNFTGTFDQVIVDALMEVRGADIAFSPGFRWGTSLLPGDDITVERVMDQTGITYAKSTLNELSGENIKLVLEDIADNLFNTDPYYQMGGDMVRIGGLRYAINPSAPMGQRLSDLELNGKPIDPSRFYKVAGWASVNPQPDELPDIWDVLAEYLRDQKVIQDVVANVPKVKGIKNNPGYVPI*
PPB.contigs.fa_k127_763749_2 # 290 # 2080 # -1 # ID=33282_2;partial=00;start_type=ATG;rbs_motif=GGA/GAG/AGG;rbs_spacer=5-10bp;gc_cont=0.396	SdhA_FrdA	SdhA_FrdA-Methylobacterium nodulans (Group 5c)	74.4	594	4	596	16	608	0	925	99.3	97.5	MSDYKFIDHTYDVVVVGAGGAGLRATLGAAEGGLKTACISKVFPTRSHTVAAQGGISAALGNLGEDDWRWHMYDTVKGADWLGDQDAIEYLCKNSAKAVYELEHFGVPFSRTEEGKIYQRPFGGMTTQYGEGPPAQRTCAAADRTGHAILHTLYGKSISASADFFIEYFAIDLIMAPTGECVGVVALCMEDGTLHRFRSSQTILATGGYGRAYFSATSAHTCTGDGSAMVLRAGLPLQDMEFVQFHPTGIYGAGCLITEGSRGEGGYLVNSEGERFMERYAPKAKDLASRDVVSRAMTVEILEGRGVGEEKDHIYLHLDHIDPAILAERLPGISESAKVFAGVDVTKEPIPVLPTVHYNMGGIPTNYMGEVLNPTEDDEDNIVPGLMAVGEAACASVHGANRLGSNSLIDLVVLGRAAAIRCTETVKSGVFDVEFPKDAGQNSIDRLDKFRNANGSTPTSELRLSMQKAMQNNCAVFRTDDVLKEGRVLINKVFEDMEDIGIKDKSLIWNSDLIETLEFDNMIVQAIATISGADERTESRGSHAREDFPDRNDDDWMKHTLAWVDKDGKVDISYRKVHDYTLSNDIAYIPPKERVY*
PPB.contigs.fa_k127_561393_3 # 1543 # 3240 # -1 # ID=33461_3;partial=00;start_type=ATG;rbs_motif=None;rbs_spacer=None;gc_cont=0.416	SoxB	SoxB-WP_093116983.1 - Salinihabitans flavidus	80.5	564	1	564	1	564	0	979	99.6	99.8	MVSRRDFLQVGMATTAIYGASGFGNFSKLAAQQKLTQDDLLKFDTYGNVSLIHITDIHGQLKPIYFREPEINLGVGDATGQVPHITGAQFRKMYGINDGSPSHYALTHNDFSALAKEYGRLGGLDRVATVIKSIRADRPDAILLDGGDTWHGSYTCHHTQGQDMVNVMNALKTEAMTFHWEFTLGSERVHEIIDTLPFPALGQNIFDAEWDEPAEYFKPYTFFERGGSKIAVIGQAFPYMPIANPGWMFPEYSFGIRDENMQAMVDEVRGLGADLVVVLSHNGFDVDKKMASIVTGIDLILSGHTHDALPEPVLIDKTVIIASGSNGKFVSRVDLDVRNGQMLGFKHKLIPIFADVIIPDADIAELINVQRAPFVDQLSEVIGQSEGLLYRRGNFNGTWDDLICQAMIEEREADISLSPGVRWGPSILPGQDITREDIWNVTSMSYGKVYRTEMTGEFIHIILEDVADNLFNPDPYYQQGGDMVRIGGMGYRIDINKAQGERISDLTLLKTGERIDPSKVYIVAGWASVNEGTEGPQIWDLVENYISRNGSVKVHQNNSVQVIGV*
PPB.contigs.fa_k127_831702_2 # 1602 # 3164 # 1 # ID=33660_2;partial=01;start_type=ATG;rbs_motif=GGAG/GAGG;rbs_spacer=5-10bp;gc_cont=0.377	FdhA	FdhA-WP_014955015.1 formate dehydrogenase subunit alpha [alpha proteobacterium HIMB59]	100	521	1	521	1	521	0	1061	100	56.6	MTDKIKFSIDGKEYLAEPSESIWDVAKKNNIDIPHLCYSPEPGYRADGNCRACMVEIKGERTLAASCIRKPTEGMEVTVNSPRAEKSRSMVFELLVSDQPSKEQSPDPDSKFWNWSEKMGVSTSRFPGKEKINIDRSHKAMSVNLDACINCNLCVRACREVQVNDVIGMAYRGSTAKVIFDLDDPMGESTCVACGECVQACPTGALMESSLVNEEGARVNYADRTVDSVCPYCGVGCQTKVHVKDDKILYVDGKDGPANENRLCVKGRFGFDYINHEGRLTKPLIRKAGVPKDPNFQLKDSEISDYFEETSWENALDIAAKGLAKSKEDYGPKSLAGFGSAKCSNEEAYLFQKLVRVGFGSNNVDHCTRLCHASSVAALMECVNSGAVSAPFMAASDADCIIVIGARPTENHPVAATYLKRATKRGSKLIVMDPRKQGLSKFATHNLQFKPGTDVAMLNALLYTIIDEKLYDQQYIQGQTEGFEKLQEEIKDFSPEKMESICGISADELREVARLYATSEK
PPB.contigs.fa_k127_227158_3 # 2194 # 2796 # 1 # ID=33691_3;partial=01;start_type=ATG;rbs_motif=AGGA;rbs_spacer=5-10bp;gc_cont=0.562	CoxA	CoxA-WP_155157119.1 cytochrome c oxidase subunit I [Rhodospirillaceae bacterium RKSG073]	72.2	198	5	201	4	200	4.76e-98	296	98	36.9	MAYAADHAADHHDHKPNPFWRWFGSTNHKDIGTLYLVFSVITGLIGAALSVVMRMELSEPGVEFLVRADGEPNGHFWNTIITAHGVIMIFFVVMPALIGGFGNWFVPLMIGAPDMAFPRMNNISFWLLVPAVIFGILSAVVGGGAGTGWTFYPPLSVTQPESMSVSLAIFALHMAGASSIMGAINFITTILNMRAPGMTLH
PPB.contigs.fa_k127_426920_2 # 810 # 2360 # 1 # ID=33745_2;partial=01;start_type=ATG;rbs_motif=AGGAG;rbs_spacer=5-10bp;gc_cont=0.407	SdhA_FrdA	SdhA_FrdA-Nocardioides sp. (Group 1c)	66.4	512	6	517	35	545	4.84e-263	734	99	76	MDKLNSNAPTGPLENRWEKHKFDLSLIAPQNRKKYNIIVIGTGLAGASLCATLGEAGYNVQSFCYNDSPRRAHSIAAQGGVNASKNYQNDGDSTWRLFYDTIKGRDFRARESNIYRLAQLSCNIIDQAVSQGVPFAREYSGYLANRSFGGTQVSRTFYARGQTGQQLLLGAYSSMSKEIASGRVKHKSRCEMLEVIIIDGKARGIVVRDLITGEISSHLADCVVMCTGGYSNAYYLSTNAKGCNTSATWRAHKNGAYFANPSFTQIHPTCVPPTGDSQSKLTLMSESLRNDGRIWAPKNIEDCDKNPNDIPDKDRDYFLERMYPAFANLVPRDIASRALKGICDEGRGVGSVVNNQRLGVYLDFSSVIQKMGAEKVKEKYGNLFDMYESITGENPYEVPMKIYPAPHYTMGGLWVDYNLMTTIDGLFACGEANFSDHGANRLGASALMQGLADGYFVALQTVANYLAKGMFDEISHDHPEVISSVESVKNRIQSLMNAPEPKHSPDYFHRKIGSILW
PPB.contigs.fa_k127_561606_2 # 487 # 2160 # 1 # ID=33799_2;partial=00;start_type=ATG;rbs_motif=GGAG/GAGG;rbs_spacer=5-10bp;gc_cont=0.526	CoxA	CoxA-WP_147125476.1 cytochrome c oxidase subunit I [Shimia sp. WX04]	88	557	1	557	1	557	0	1018	99.8	100	MADAAVHGHDHEDNRGFFTRWFMSTNHKDIGILYLLTGGLAGFISVAFTVYMRMELMEPGVQYMCMEGARLTAAAVGDCTPNGHLWNVLITGHGILMMFFVVIPALFGGFGNYFMPLQIGAPDMAFPRMNNLSYWMYVAGTTMAVLSVITPGGNGQAGSGVGWVLYPPLSVNEGGMSMDFAIFAVHLSGASSILGAINMITTFLNMRAPGMTLFKVPLFSWSIFVTSWLILLALPVLAGAITMLLTDRNFGTAFFDPAGGGDPILYQHILWFFGHPEVYIVILPAFGIVSHVIATFSKKPVFGYLPMVWALIAIGALGFVVWAHHMYTVGMSLTQQSYFMLATMVIAVPTGVKIFSWIATMWGGSIEFKTPMLFATGFVFMFTVGGVTGIVLSQAAVDRAYHDTYYVVAHFHYVMAIAAAFGIFAGVYFYLPKMAGRWYNETLGKIHFWMFFIGTNITFFPQHFLGRQGMPRRYIDYPEAFAYWNXXXXXXXXXXXXXXXXXXGIIAYAVFAGRRVAANNPWNEWADTLEWTIPSPPPEHTFEILPKQEDWDKSSAH*
PPB.contigs.fa_k127_630655_4 # 2314 # 2661 # 1 # ID=33909_4;partial=00;start_type=ATG;rbs_motif=GGAG/GAGG;rbs_spacer=5-10bp;gc_cont=0.560	ArsC	ArsC-WP_155415317.1 arsenate reductase (glutaredoxin) [Halieaceae bacterium]	69.6	115	1	115	1	115	2.41e-53	164	99.1	100	MTTTIWHNPRCSKSRLTLALLAAQHIKATVRLYLEDAPSTAEIESVVRQLGIRPWELLRRGEKSFKELGLSNESDDAALLDAMSQYPILIERPVVIHQGRAAVGRPPENVLTLID*
PPB.contigs.fa_k127_561745_4 # 1550 # 2683 # 1 # ID=33946_4;partial=00;start_type=ATG;rbs_motif=GGAG/GAGG;rbs_spacer=5-10bp;gc_cont=0.460	Sqr	Sqr-WP_093038390.1 - Thiocapsa roseopersicina - Sqr III	62.3	377	1	377	1	377	1.04e-175	495	99.7	100	MKILFVGGGMGGTIAANNVARRLSKEIRSGKVEITMLSATDQHWYQPGLLYVAFGKMALTDICRDQSSLLEPGIKFVVDPVEEFELKQNQVRTKAGVVHSYDMLVIATGCEAVYDEVPGLKESSETPYTRDGAVAMFKKLRDFEGGKVAVVVGVPHKCPIAPIEITFMLHEFFEKRGIRDKVQLQYTYPIARIHNIENIAKWAIPEFERMEVDYETFFNMKEVDVDNKIVHSEEGTEKEFDLLVTVPPHRGLQVIEDNNLGEAGWIPTDRYSLMMNDQDNVFALGDTTNLPISKTGSTAHFESEVIGENIASLYRTGTATREYDGKVYCFIEADRGRATNACFNYIDPPEIKAPTKSMHMLKMSYNQWYWSSARGLL*
PPB.contigs.fa_k127_362338_1 # 1 # 594 # -1 # ID=34033_1;partial=10;start_type=ATG;rbs_motif=AGGAG;rbs_spacer=5-10bp;gc_cont=0.559	Mcr	Mcr-WP_006561105.1 - Oscillochloris trichoides	50.6	178	20	195	5	180	6.43e-45	160	88.9	14.4	MNDMSDIPQDLLTQSIAGRRLDNKCIILTGAAGSIGSYITRQLLREGARVMLTGRDQSKLDDFMGDLVGEGFEETFMVSATGDCADPEVCRQIVAKTVAAFGPIDVLVNNAGAAGPKFTLRDIPFTDAEKRAADSDQTMFDSAMNLLGAPWNMARAAAPHMSAGGSIINVSTIFSRTHYYGRIPYVVPKSGLNALGKG
PPB.contigs.fa_k127_292432_4 # 1927 # 3732 # 1 # ID=34197_4;partial=00;start_type=ATG;rbs_motif=GGAG/GAGG;rbs_spacer=5-10bp;gc_cont=0.569	SdhA_FrdA	SdhA_FrdA-Paracoccus denitrificans (Group 5c)	82.7	601	1	601	1	600	0	1020	99.8	100	MAAYEYEIHDFDVVVVGAGGAGLRATLGMAEQGLRTACVTKVFPTRSHTVAAQGGIAASLGNMGPDSWQWHMYDTVKGSDWLGDTDAMEYLAREAPKAVYELEHYGVPFSRTEAGKIYQRPFGGHTTEFGEGPPVQRTCAAADRTGHAILHTLYGQSLKNNAEFYIEYFAIDLVMSDDGVCQGVVCWKLDDGTMHVFNAKTVVLATGGYGRAYFSATSAHTCTGDGGGMVARAGLPLQDMEFVQFHPTGIYGSGCLITEGARGEGGFLSNSQDERFMERYAPNYKDLAPRDYVSRCMTMEIREGRGVGPEGDHIYLNLSHLQPEALAERLPGISESAKIFAGVDVTKEPIPVLPTVHYNMGGIPTNFWGEVLNPTAKDPNATVPGLMAVGEAGCASVHGANRLGSNSLIDLVVFGRAAAIRAGKTVDAAAPAAAMNMASVDKAFDRFDGLRHAAGHLPTAELRLEMQKTMQADAAVFRTSKTLAEGVDKMTAVADKMSDIKVTDRSLVWNSDLMETLELTNLMPNAMATIVGAEARKESRGAHAHEDFTERDDDNWRVHTIARVDGSKVDLSHRPVITERLTTEEEGGISLAQIAPKVRTF*
PPB.contigs.fa_k127_23806_13 # 9562 # 11136 # 1 # ID=34343_13;partial=00;start_type=ATG;rbs_motif=GGAG/GAGG;rbs_spacer=5-10bp;gc_cont=0.453	CoxA	CoxA-WP_035489789.1 cytochrome c oxidase subunit I [Gammaproteobacteria bacterium MOLA455]	91	524	1	524	1	524	0	987	99.8	100	MAHGPATLADGWVKYASRWLFTTNHKDIGTLYLWFSFAMFILGGSFAMVIRAELFQPGMQLIKPEFFNQMTTMHGLVMVFGAIMPAFVGLANWLIPMMIGAPDMALPRMNNLSFWILPFAFAILVATLFMEGGGPNFGWTFYAPLSTTYAPDTVNYFIFGVHIMGASSIMGSINIIATVMNMRAPGMTYMKMPMFVWTWLITAFLLVAVMPVLAGAVTMMLMDINFGTSFFDAAGGGDPVLFQHVFWFFGHPEVYIIILPAFGVVSQIIPTFSRKPLFGYSSMVYATASIAFMSFIVWAHHMFTVGMPIAGELYFMYATMLIAVPTGVKVFNWITTMYKGSLTFETPMLFSIAFVILFTFGGFTGLMLSIAAADIQYHDTYFVVAHFHYVMVAGAVFSGTAAVYYWLPKWCGKMYDETMGKVQFWIAFIGFNITFMPQHFLGLAGMPRRYADYGLQFADWNMVSSIGAFMYGAAQILFLFNVVRTITHGKPVDKPEVWEGAEGLEWTVPTPAPYHTFEKPPQVK*
PPB.contigs.fa_k127_362724_4 # 1544 # 3316 # 1 # ID=34424_4;partial=00;start_type=ATG;rbs_motif=None;rbs_spacer=None;gc_cont=0.541	SdhA_FrdA	SdhA_FrdA-Pseudomonas aeruginosa (Group 5d)	79.2	590	1	590	1	590	0	956	99.8	100	MAGYRSISFDAIIVGGGGAGMRAALQLAQSGHKTAVISKVFPTRSHTVSAQGGITCAIASADPDDDWRWHMYDTVKGSDYIGDQDAIEYMCSEGPQAVFELDHMGLPFSRTENGRIYQRPFGGQSKDFGKGGQAARTCAAADRTGHALLHALYQGNLKNNAVFLNEWYAVDLVKNQDGAVVGVIAICIEDGETVFIQAKATVFATGGAGRIYASTTNALINTGDGIGMAMRAGYPMQDMEMWQFHPTGIYGAGTLVTEGCRGEGGYLINKDGERFMERYAPNAKDLAGRDVVARSMVLEILEGRGCGENGDHVKLKLDHLGEEVLNAKLPGILELSRTFAHVDPVKEPIPVVPTCHYMMGGIPTNVHGQALTQNSAGQDEIIPGLFAVGEVACVSVHGANRLGGNSLLDLVVFGRAAGKHIEEMLSQGIEQRQVSQSDVEAASERLEMLNESTSGESVPALRAELQQVMQNHFGVFRKGDFMQEGVKKLESIRERLGNLYLEDKSATFNTARIEALELQNLFEVAEATAIAAEGRTESRGAHARDDYRERDDENWLCHSLYFPIDKKLGRREVNFSPKTVDTFEPMVRTY*
PPB.contigs.fa_k127_697182_4 # 2709 # 4418 # -1 # ID=34495_4;partial=00;start_type=ATG;rbs_motif=None;rbs_spacer=None;gc_cont=0.568	CoxA	CoxA-WP_104913508.1 cytochrome c oxidase subunit I [Pontimonas salivibrio]	90.2	569	1	569	1	569	0	1046	99.8	99.6	MTQTAPRPTVTEVPPGLSNPTVARKGNVFVDWLTTTDHKKVGYLYLITSFAYFLIGGVMALVIRAQLFAPGLEVVATKEQYNQLFTMHGTIMLLMFATPLFAGFANVLMPLQIGAPDVAFPRLNALAYWFFSFGSLIAVAGFLTPQGAASFGWFAYTPLSSQTFSPGIGGNMWVLGLGLSGFGTILGAVNFITTIITMRVPGMTMWRMPIFTWNTLVTSILVILAFPVLAAAMLALGADRIFGSHVYDAANGGAILWQHLFWFFGHPEVYIIALPFFGIVSEIFPAFSRKPVFGYKTLVYATIAIGALSMTVWAHHMYVTGSVLLPFFALMTMLIAVPTGVKIFNWIGTMWRGSVTFETPLVFSLGFLISFVFGGLTGVILASPPLDFHVSDSYFVVAHFHYVVFGTVVFAMFAGFYFWWPKFTGKMLNESLGHIHFWILFIGFHMTFLIQHWLGVMGMPRRYATYLPEDGFTWMNQLSTVGSIFLALSMIPFLLNVYLTARNGQKVTVNDPWGYGRSLEWATSCPPPRHNFSSIPRIRSESPAFDLNHPEIALPAVEATKTPAQAGKS*
PPB.contigs.fa_k127_94474_2 # 510 # 2300 # -1 # ID=34607_2;partial=00;start_type=ATG;rbs_motif=AATAA;rbs_spacer=9bp;gc_cont=0.415	CoxA	CoxA-WP_081040893.1 cytochrome c oxidase subunit I [Candidatus Kryptobacter tengchongensis]	56.8	592	1	588	1	584	2.57e-246	692	98.5	99.3	MAHEAEHHHKETFITKYIFSQDHKMIAKQYLITGLIMGFIGIAMSLLFRMQLAWPGEASPVFKALLGKWAPDGVMDADIYLALVTIHGTIMVFFVLTAGLSGTFSNLLIPLQIGARDMASGFLNMVSYWLFFISCAIMLGSLFAEAGPAAAGWTVYPPLSALPQAQPGSGLGMTLWLVSMAIFIASSLLGSLNYIVTVLNLRTKGMTMTRLPLTIWAFFVTAIIGVVSFPVLLSAALLLLMDRSFGTSFFLSDIFIQGEVLHYQGGSPVLYEHLFWFLGHPEVYIVLLPALGITSEVMSTNARKPIFGYRAMIASILGIAFLSTIVWGHHMFISGMNPFLGSVFTFTTLLIAIPSAVKAFNYITTLWKGNLQLNPGMLFSIGLVSTFITGGLTGIILGDSTLDINVHDTYFVVAHFHLVMGISALYGLFAGVYHWFPKMFQGRMMNKNLGYIHFWVTAVASYGVFFPMHFVGMAGVPRRYYQNTAFPMFDELTDVQILMTVFALIAAAAQLVFVYNFIYSIFYGKKGSQNPWKSNTLEWTTPLEHIHGNWPGAIPEVHRWSYDYSKTYEDGSYIIEGQDFVPQHIPMQPNEEELNH*
PPB.contigs.fa_k127_24126_1 # 3 # 1124 # -1 # ID=34761_1;partial=10;start_type=ATG;rbs_motif=None;rbs_spacer=None;gc_cont=0.352	CoxA	CoxA-WP_092348147.1 cytochrome c oxidase subunit I [Candidatus Chrysopegis kryptomonas]	61.3	364	9	371	12	374	6.16e-155	450	97.1	61.7	MSHDTHHHHKESFITKYIFSQDHKMIARQYLITAIFMGAIGIALSALFRLKLGWPDDKFPILESILGSDAAPDGLLDSNWYLGLVTLHGTIMVFFVLTGGLSGTFSNLLIPLQVGARDMASGLLNMISYWLFFLSSVLMAASLFIETGPAMAGWTVYPPLSVLAEFQPGSGLGMTLWLLSMTVFIASSLLGGINYIVTILNLRTKGMSMTKLPLTIWAFFITAILGVLSFPVLLSAAVLLLMDRSFGTSFYMSDIVTSSGALDATGGSPILYEHLFWFLGHPEVYIILLPALGMTSEIISTCSRKPIFGYRAMIGSMLAIGFLSFIVWGHHMFLTGMNPFLGGVFTFTTLLIAIPSAVKAFNFITTIWKGNVMM
PPB.contigs.fa_k127_900145_3 # 626 # 2410 # 1 # ID=34914_3;partial=00;start_type=ATG;rbs_motif=None;rbs_spacer=None;gc_cont=0.401	SdhA_FrdA	SdhA_FrdA-Halomonas elongata (Group 5d)	75	589	7	594	2	590	0	890	98.8	99.8	MNNINSSNIKTLEFDALIIGGGGSGMRASLELAKSGLKTAVVSKVFPTRSHTVSAQGGITCAIQSADPNDDWRWHMYDTVKGADFIGDQDAIEYMCSEGPKAVFELEHMGLPFSRFENGRIYQRPFGGQSKDFGKGGQAARTCAAADRTGHALLHTLYQNNVKEGSNFLNEWFAVDLVKNAKNEVTGVIAFSIESGDVAYLKAQSTVLATGGAGRIYASTTNALINTGDGLGMALRSGFPAQDMEMWQFHPTGIYGAGSLVTEGCRGEGGYLINADGERFMERYAPNVKDLAGRDVVARSMVLEILEGRGCGENKDHVFLKLDHLGADVLNAKLPGICELSRTFAHVDPIYEPIPVVPTCHYMMGGTPTNVNGQAFTRSGNNDITIPGLYAAGEAACVSVHGANRLGGNSLLDLIVFGRATGKHIQEEINSGGGLDSASNSDIDESLERLNRLNESTSGYQTAEVKRQLQACMQNYFGVFRRGEFMKQGVEELKEIREKTNNLHVADKSMAFNTSRVEALELQNLLEVAEATAIAALERNESRGAHARDDYPERDDENWLCHSMYDPISKTLSKREVNFEPNQVDAFPPAVRSY*
PPB.contigs.fa_k127_1169253_2 # 1187 # 2416 # 1 # ID=34983_2;partial=01;start_type=ATG;rbs_motif=AGGA;rbs_spacer=5-10bp;gc_cont=0.519	SoxB	SoxB-WP_074201233.1 - Sulfurivirga caldicuralii	58.7	414	3	410	2	413	4.41e-182	523	99.5	64.6	MNTLNRRQFMKLMAAAAAAGSIPAIYSSRALASKAAPDGFYDKPMEGDARLLHVTDVHGQLLPVYFREPNVNLGVGDAYGRFPHIVGQQFLDANGFKRGSPEEYAFTYLNFAKHAEQLGRTGGFARVKTLLDRLRDQAGGQDKTLTVDGGDLWQGSATSLWTRGVDMVEASNILGIDVMVGHWEFTYREDEVLSNVALFKGDFIGQNVRVLEDSLFGDDYPALVERFDGRGLYDEDTGHAFQPYVIKEINGARIAVVGQAFPRTANANPKEFFPDWSFGLREDDMAELVEQIRGDESPDAVVLVSHNGMDVDIKMAERVPGLNAVFGGHTHDGCPLPVKVKNPAGHDCWVTNAGSNGKFVGCMDFKFGDGQLEGMSYQMFPVITNWLDADPEMESFISQMRQTQYSDKII
PPB.contigs.fa_k127_24453_10 # 9669 # 10013 # 1 # ID=35105_10;partial=00;start_type=ATG;rbs_motif=None;rbs_spacer=None;gc_cont=0.278	ArsC	ArsC-WP_081210845.1 arsenate reductase (glutaredoxin) [Salegentibacter sediminis]	60.9	110	3	112	4	113	7.03e-43	138	95.7	97.3	MKIYHNPRCRKSREGVHYLTVKGVKFEIIEYLKDSLSKETIQILLNKLNITALELIRKNEKIWKENYKDKSLSEKELIEVLHKEPKLIERPIIESENLAVIGRPKENIDSLFNN*
PPB.contigs.fa_k127_1304863_3 # 1313 # 2758 # -1 # ID=35223_3;partial=01;start_type=Edge;rbs_motif=None;rbs_spacer=None;gc_cont=0.384	SdhA_FrdA	SdhA_FrdA-Mangrovimonasyunxiaonensis (Group 1c)	78.1	485	1	481	186	670	1.58e-280	777	99.8	72.4	YNRHEMLDVVIVDGKARGIIARNLVTGKIERHSAHAVVLASGGYGNVFFLSTNAMGSNVTAAWKAHKKGAFFANPCYTQIHPTCIPVSGEYQSKLTLMSESLRNDGRIWVPKNSEDAEAIRKGKKTANDLSEDQRDYYLERRYPAFGNLVPRDVASRAAKERCDAGFGVNETGEAVFLDFASAIERYGKEQANIKGLDENDAKLVNTLGKDVVKAKYGNLFQMYEKITDDNPYETPMKIYPAVHYTMGGLWVDYNLMTNVSGLYACGEANFSDHGANRLGASALMQGLADGYFVLPYTIGDFLADDIRTGAIPTDLPEFDEAEKQATERIEKLISNKGTKPVDYFHKKLGKIIWNECGMSRNKEGLLQAIDEITALREEFWKDVMVPGDANELNQELEKAGRVADFLELGELMCKDALEREESCGGHFREESQTEEGEALRNDADYTFVSAWEYAKKPSESPLHKEVLEFENIELKQRSYK*
PPB.contigs.fa_k127_95259_3 # 1504 # 1851 # -1 # ID=35251_3;partial=00;start_type=ATG;rbs_motif=GGAG/GAGG;rbs_spacer=5-10bp;gc_cont=0.532	ArsC	ArsC-WP_108845818.1 arsenate reductase (glutaredoxin) [Phyllobacteriaceae bacterium Water-Bin73]	71.1	114	1	114	1	113	3.32e-53	164	98.3	99.1	MSLKIYHNPRCSKSRQALAILSEGGVDFEIVEYLKTGLTVATLADLLAKSGGDIAAMMRRGEAVYKQLGLNDVSDEAALLQAMAAHPILLERPLVTDGKTAIICRPPELAEQFLV*
PPB.contigs.fa_k127_498462_1 # 2 # 376 # 1 # ID=35365_1;partial=10;start_type=Edge;rbs_motif=None;rbs_spacer=None;gc_cont=0.408	CoxA	CoxA-WP_082359111.1 cytochrome c oxidase subunit I, partial [Candidatus Kryptonium thompsoni]	50.4	117	1	117	458	574	6.99e-38	136	93.6	20.2	FYPMHFLGLAGLPRRYYSNTAFPMFDGLVEINELISVFAILGVVAQLLFFFNFFYSIFRGRKASQNPWRSNTLEWTTPVERIHGNWPGEIPTVHRWAYDYSKPGMDEDFVPQTTPLKEGEEEGH*
PPB.contigs.fa_k127_1236736_1 # 1 # 540 # -1 # ID=35389_1;partial=10;start_type=ATG;rbs_motif=None;rbs_spacer=None;gc_cont=0.633	SdhA_FrdA	SdhA_FrdA-Kordia algicida (Group 1c)	89.9	179	2	180	3	181	1.45e-110	331	99.4	26.9	MLDSKTPQGPLADQWTNHKNNIRLVNPANKRLIDVIVVGTGLAGSSAAASLAEMGYNVKAFCFQDSPRRAHSIAAQGGINAAKNYQNDGDSVHRLFYDTVKGGDYRSREANVHRLAEVSTSIIDQCVAQGVPFAREYGGLLDNRSFGGVQVSRTFYAKGQTGQQLLLGAYSALSRQISKG
PPB.contigs.fa_k127_1036049_5 # 2059 # 2577 # -1 # ID=35639_5;partial=01;start_type=Edge;rbs_motif=None;rbs_spacer=None;gc_cont=0.412	CcoN	CcoN-WP_010177581.1 cytochrome-c oxidase, cbb3-type subunit I [Glaciecola sp. HTCC2999]	98.8	172	1	172	306	477	5.79e-118	343	99.4	36.1	DPVLRFLIVSLSFYGMSTFEGPMMAIKTVNALSHYTDWTIGHVHSGALGWVAMVSIGSVYHLIPILFGQPKMYSTSLVNVHFWFATIGVVLYIVAMWMSGVLQGLMWRAVNADGTLTYSFVESLEASKPFYILRAIGGAFVVTGMLIMAYNCYKTIRAPKTDTVNDVAVATA*
PPB.contigs.fa_k127_294037_3 # 1391 # 1732 # 1 # ID=35942_3;partial=00;start_type=ATG;rbs_motif=AGGA;rbs_spacer=5-10bp;gc_cont=0.450	ArsC	ArsC-WP_100691967.1 arsenate reductase (glutaredoxin) [Idiomarina sp. X4]	56.8	111	4	113	5	115	4.58e-39	128	96.5	96.5	MSTTLYHNPRCSKSRDTLKLLHEHGIQPQVVEYLKAPLNVAMLQNIQSALGCAFIEMIRTQEPLFKDLKLENAAEDDLRCAVVDNPALLQRPILVKDDRAAIGRPPENVLSIL*
PPB.contigs.fa_k127_1237361_5 # 1983 # 2315 # 1 # ID=36129_5;partial=01;start_type=ATG;rbs_motif=GGAGG;rbs_spacer=5-10bp;gc_cont=0.580	SoxB	SoxB-WP_048708569.1 - Thauera humireducens	57.4	115	1	111	3	117	3.92e-38	136	100	20	MDRREFNKMLALGLAAGLTLPGMAPRTQAAYDIARFGNVHLLHMTDAHAQLLPVYYREPQVNIGLHGALNKAPHLVGEALLGAYGIAPKSRESHAFTYLDFVAAAEQYGRV
PPB.contigs.fa_k127_901363_2 # 520 # 2442 # -1 # ID=36440_2;partial=00;start_type=ATG;rbs_motif=None;rbs_spacer=None;gc_cont=0.393	SdhA_FrdA	SdhA_FrdA-Cytophaga hutchinsonii (Group 1c)	68.9	636	6	640	3	637	6.1300206876461e-319	880	99.1	99.7	MIDFNLFSKTPDGDLYTKWEDYKSSLKKLSPEEANKYKIIVIGTGLAGASASATLAEKGFNVHAFSFHESPRRAHSIAAQGGINAAKNYKGDGDSVMRLFYDTIKGGDFRSREDNVYRLAEISKNIIDQCVAQGVPFAREYGGLLDNRSFGGVQVSRTFYARGQTGQQLLLGAYSALSRQMENKKVRFYSRHDMLDVVLVDGKAKGIVTRDLVSGEISTHSADVVILATGGYSNVYYLSTNAMASNVTANWRAHRRGALFANPSFTQIHPTCIPVKNDFQSKLTLMSESLRNDGRVWVPKKKSDQRKATNIPEDERDYYLERIYPAFGNLVPRDVASRRAKEVCDEGRGVGPTGYAVYLDFQKAIEEKGEDFIREKYGNLFDMYQNITDENPYQTPMKIYPAVHYTMGGLWVDYNLMTTINGLFSIGESNFSDHGANRLGASALMQGLADGYFVVPHTAMDFLAKEKPLEKDITDMPEFVEAKKKTEEEISKLMKVDGSLAVDEVHRELGKIVWDKIGMARNEKGLKSALEEIPKIKQKFWSQISIPGDDKDVNQELEKALRIKDFIELAELMAHDALDRKESCGAHFREEYQTEENEAKRNDKDYKYVAAWEYSEEKSPQLFKEELQYKNVKLKTRSYK*
PPB.contigs.fa_k127_563992_3 # 892 # 2469 # -1 # ID=36586_3;partial=00;start_type=ATG;rbs_motif=GGAG/GAGG;rbs_spacer=5-10bp;gc_cont=0.471	CoxA	CoxA-WP_155779088.1 cytochrome c oxidase subunit I [Hydrogenophilales bacterium]	87.6	525	1	524	1	525	0	954	99.6	100	MEAVHDHSHDHHVPTGIMRYVTTTNHKDIGSMYLWFSFAMFLVGGVMALVIRAELFQPGLQVVEPEFFNQMTTLHGLIMVFGAIMPAFVGFANWQIPMMIGAPDMAFPRMNNWSFWLLPPAGILLMGSLLAPGGAGGVGWTMYAPLTIQQGMGMDMMIFAIHILGMSSIMGSINIITTILNMRAPGMTMMKMPLFVWTWLITAYLLVASMPVLAGAVTMTLTDRHFGTHFFNAAGGGDPVLYQHIFWFFGHPEVYIIAIPAFGVISEVIPTFSRKPLFGYPSMVYATASIAILSFLVWAHHMYTVGMPVEAQLYYMFATMLIAIPTGVKVFNWVATMWKGSMSFETPMLFAQGFLFLFTIGGFTGLVLAVTPIDIQLHDTYYVVAHFHYVMVAGALFAAFAGVYYWLPKWIGKMYDERLGKIHFWLSLIFFNITFFVQHFLGLAGMPRRIPDYALQFADWNMVSSIGAFGFGLSQVFFLYILLKAIRSGEKAPEQPWDGATTLEWTHLPTPAPYHSFETPPDLRN*
PPB.contigs.fa_k127_25475_1 # 2 # 136 # 1 # ID=36710_1;partial=10;start_type=Edge;rbs_motif=None;rbs_spacer=None;gc_cont=0.533	SdhA_FrdA	SdhA_FrdA-Nitrincola lacisaponensis (Group 5d)	68.2	44	1	44	547	590	2.89e-18	77.4	97.8	7.5	YQTRDDENWLCHSMYFPEDKRVGKRDVNFAPRTMEAFEPQERVY*
PPB.contigs.fa_k127_632753_1 # 3 # 1121 # 1 # ID=36774_1;partial=10;start_type=Edge;rbs_motif=None;rbs_spacer=None;gc_cont=0.599	FdhA	FdhA-WP_013044955.1 formate dehydrogenase subunit alpha [Candidatus Puniceispirillum marinum]	83.2	374	1	372	551	924	6.46e-228	648	99.7	40.5	LLTGNVGRAGTGLHPLRGQNNVQGASDAGLIPMFFPDYKPVDDAETRAKYENLWQTELDSARGLTVVEITNAAYDGDLKAMYIMGENPAMSDPDQAHARAALANLDILVVQDIFMTETAAFADVILPASAFPEKDGTVTNTDRRVQMGRKAVNPPGDARQDWWIIKELANRMGLGWDYEHPRDIFGEMRLVMPSLTGISWQRLLDEGAVTYPCADENSDGQDVIFGDRFPTESGRGRMTPAEILPPDETPDDEFPIVLTTGRLLEHWHTGSMTRRASVLNSLEPEPEVHMAPETLASLQVSPGALVRVVTRRGEIELAARIDPKLPSGLIFVPFCFYEAPANFLTNPALDPFGKIPELKFSAARLEVPAAAE*
PPB.contigs.fa_k127_364711_4 # 1316 # 2362 # 1 # ID=36779_4;partial=01;start_type=ATG;rbs_motif=GGAGG;rbs_spacer=3-4bp;gc_cont=0.547	SdhA_FrdA	SdhA_FrdA-Pseudomonas aeruginosa (Group 5d)	86.8	349	1	349	4	352	8.46e-223	622	100	59.2	MRTISFDGVIVGGGGAGMRAALQLAQSGYKTAVISKVFPTRSHTVSAQGGITCAIASADPNDDWRWHMYDTVKGSDYIGDQDAIEYMCSVGPEAIFELEHMGLPFSRTEEGRIYQRPFGGQSKNFGEGGQAARTCAAADRTGHALLHTLYQNNVKNETVFFNEWFAVDLVKNQDGAVVGVIAICIETGETVFVKSKATVFATGGAGRIYASTTNAHINTGDGIGMGLRAGVPVQDMEMWQFHPTGIYGAGTLVTEGCRGEGGYLINKDGERFMERYAPNAKDLAGRDVVARSMVLEILEGRGCGEEGDHVKLKLDHLGEEVLESRLPGICELSRTFAHVDPVKEPIPVV
PPB.contigs.fa_k127_364727_3 # 559 # 2442 # -1 # ID=36804_3;partial=01;start_type=Edge;rbs_motif=None;rbs_spacer=None;gc_cont=0.594	FdhA	FdhA-WP_155423307.1 formate dehydrogenase subunit alpha [Halieaceae bacterium]	90	627	1	627	281	907	0	1155	99.8	69.1	MIRDSVEDEWRPVEWDEAISFAADRLNAIKAAHGVDAIGGITSSRCTNEEVYVVQKMVRAAFGTNNVDTCARVCHSPTGYGLKQTFGTSAGTQDFASVEHTDVMMVIGANPTDAHPVFGSRMKRRLRDGADLIVIDPRSIDLVRSPHIHAEHHLPLMPGTNVAVLNAISHVIATEGLIDEAFVAERCDMTSFKAWESFIRLPENSPEALAEITGVSSEALRAAARAYATAGNGAIYYGLGVTEHSQGSTMGMAMANLAMATGNIGRVGVGVNPLRGQNNVQGACDMGSFPHEFVGYRHVSDDTVREQFSAIWGVNLRDDPGMRIPNMLDSALSGSFRGIYIQGEDIAQSDPSTQHVAAALTAMDCVIVQDLFLNETAKFAHVFLPGTSFLEKDGTFTNAERRINRVRPVMTSRTGRSEWEATCALSEAMGYPMPYENAAEIMDEIAELTPTFAGVSFDLLDRLGSVQWPCNDQAPTGTPIMHKDRFVRGEGQFVTTPYVPTDERSTRKFPLLLTTGRILSQYNVGAQTRRTDNVIWHGEDVLDIHEADAEARGVKDGEWVEIASRAGETRMRARISDDIPAGVVYTTFHHPISGTNVITTDNSDWATNCPEYKVTAVEIRPASGQVA*
PPB.contigs.fa_k127_901703_1 # 3 # 965 # 1 # ID=36847_1;partial=10;start_type=Edge;rbs_motif=None;rbs_spacer=None;gc_cont=0.597	SdhA_FrdA	SdhA_FrdA-Arabidopsis thaliana (Group 5c)	71.6	320	1	320	315	634	2.17e-161	466	99.7	50.5	FMERYAPSAKDLASRDVVSRSMTLEIREGRGVGKEKDHIYLHLNHLPPELLAERLPGISETAAIFAGVDVTKEPIPVIPTVHYNMGGIPTNYKGEVVAPKNGDPDAIVPGLLAAGEAACASVHGANRLGANSLLDIVVFGRACANTVADKLKRGAPHREIASDAGSNAIERLDKIRNSKGSAPTAMLRKTMQKVMQEDAAVFRTQETLANGCKRIDDVAAQLDNLKLTDRSLVWNTDLVEALELHNLMPNAQTTMHSAEQRKESRGAHAREDFPDRLDDSWMKHTLAYVENGKVKIDYRPNHHYTLDAEMDVIPPKARVY*
PPB.contigs.fa_k127_159730_4 # 1674 # 2240 # 1 # ID=37140_4;partial=01;start_type=ATG;rbs_motif=GGA/GAG/AGG;rbs_spacer=5-10bp;gc_cont=0.556	SdhA_FrdA	SdhA_FrdA-Pseudomonas aeruginosa (Group 5d)	89.4	189	1	189	4	192	1.86e-120	354	100	32	MRTISFDGVIVGGGGAGMRAALQLAQSGYKTAVISKVFPTRSHTVSAQGGITCAIASADPQDDWRWHMYDTVKGSDYIGDQDAIEYMCSVGPEAIFELEHMGLPFSRTEEGRIYQRPFGGQSKNFGEGGQAARTCAAADRTGHALLHTLYQNNIKNETVFFNEWFAVDLVKNQDGAVVGVIAICIETGE
PPB.contigs.fa_k127_902144_5 # 6489 # 8507 # -1 # ID=37519_5;partial=00;start_type=ATG;rbs_motif=None;rbs_spacer=None;gc_cont=0.340	SdhA_FrdA	SdhA_FrdA-Kordia algicida (Group 1c)	85.8	669	4	672	3	665	0	1170	99.4	99.7	MSKLNSNEPKGPLKDKWTSHKNKINLVNPSNKRLIDIIVVGTGLAGGSAAATLAELGYNVKAFCFQDSPRRAHSIAAQGGINAAKNYQGDGDSTYRLFYDTVKGGDYRSRESNVYRLAEVSTNIIDQCVAQGVPFARDYGGLLDNRSFGGVLVSRTFYAKGQTGQQLLLGAYSAMNRQIGRGKIKMYNRHEMLDIVTIKSEQYPEGQARGIITRNLISGEIERHSAHAVVLGSGGYGNVFYLSTNAMGSNVTAAWKAHKRGAFFANPCYTQIHPTCIPVSGEHQSKLTLMSESLRNDGRIWVPKNIDDVKAIRNGSLKPTEISEENRDYFLERRYPAFGNLVPRDVASRAAKERCDAGFGVNATGEAVYLDFASAILRYGKEQAHIKGLNEKDEKLVYDLGSKVVKNKYGNLFQMYEKIVDENPYLTPMMIYPAVHYTMGGIWVDYNLMTSVPGLYSIGEANFSDHGANRLGASALMQGLADGYFVLPYTIGDFLSQDISTGPISTDSIEFDEAQKLVEEKLDYFINNNGKYSVDYFHKKLGKIMWNKCGMARNSKELNEAIEEISELRSDFWKNVKVPGSKNEFNEELAKAGRVADFLELGELFAKDALVREESCGGHFREEHQTKEGEAVRKKEYQFVSAWEYKGEPKDAILHKEKLEYNDIEVKERSYK*
PPB.contigs.fa_k127_767554_1 # 3 # 1313 # -1 # ID=37647_1;partial=10;start_type=ATG;rbs_motif=AGGA;rbs_spacer=5-10bp;gc_cont=0.387	CoxA	CoxA-WP_020409192.1 cytochrome c oxidase subunit I [Hahella ganghwensis]	86.5	437	1	437	1	436	3.45e-282	773	100	82.7	MSAVIESHNHDDHHHGPAKGLTRWLYTSNHKDIGTLYLWFSFAMFLIGGAMAMVIRAELFQPGMQIVEPEFYNQMLTLHGLIMVFGAVMPAFVGLANWLVPMMVGAPDMALPRMNNLSFWILPFAFFVLLSSLFMEGGAPNFGWTFYAPLSTTYAPPSVTFFIFSVHIMGASSIMGSINVIVTIMNMRAPGMTLMKMPLFVWSWLITAYLLIAVMPVLAGAVTMMLMDIHFGTSFFNAAGGGDPVLFQHIFWFFGHPEVYIMILPAFGIASHIIETFSRKQLFGYASMVWAMASIAILSFVVWAHHMFTVGLPLAAELFFMWATMLIAVPTGVKVFNWVTTMFKGSITYETPMLFAIAFVVLFTIGGFSGLMLAITPADFQYHDTYFVVAHFHYVLVPGSIFSIMAAVYYWIPKWTGNMYDERLGKLHFWLSFIGVN
PPB.contigs.fa_k127_26874_1 # 1 # 249 # 1 # ID=38282_1;partial=10;start_type=Edge;rbs_motif=None;rbs_spacer=None;gc_cont=0.369	ArsC	ArsC-WP_153691914.1 arsenate reductase (glutaredoxin) [Rhodobacteraceae bacterium]	74.4	82	1	82	33	114	1.36e-34	115	98.8	71.9	LEENISYEHLISTIQILSIPVIELVRTNEKIFRALGLSRTSDDEILIQAMLENPILIERPILVLGKQAVIGRPPERVLELIK*
PPB.contigs.fa_k127_26984_1 # 3 # 662 # -1 # ID=38431_1;partial=10;start_type=ATG;rbs_motif=GGAG/GAGG;rbs_spacer=5-10bp;gc_cont=0.465	SdhA_FrdA	SdhA_FrdA-Acidobacteria bacterium (Group 2b)	65.5	220	1	220	5	224	6.34e-101	306	100	36.2	MTEDYKKYEYDVIVIGAGGAGLRAAIEAARSGAKTAIITKSLLGKAHTVMAEGGCAAALQNADPRDGWKVHFHDTMKGSKWLANWQMAEYHAKEAPDRVRELEQWGAVFDRTPQNLINQRNFGGHTFPRLAHVGDATGLELIRTLQERGIHEGIDIFMEYTVRHLLKEGDRVTGCVAYTRVDGDFHAFSAKSVVLATGGITRVWSVCSGSWEYTGDGHAL
PPB.contigs.fa_k127_430574_12 # 8035 # 9825 # 1 # ID=38443_12;partial=00;start_type=ATG;rbs_motif=AGxAGG/AGGxGG;rbs_spacer=5-10bp;gc_cont=0.615	SdhA_FrdA	SdhA_FrdA-Azospirillum lipoferum (Group 5c)	71.4	595	2	596	3	594	1.46000000000013e-311	857	99.7	99.7	MSAYEITDHHYDVVVVGAGGAGLRATLGMAAAGLNTACITKVFPTRSHTVAAQGGIGAALNNMGEGDNWQYHMYDTVKGSDWLGDQDAIEYMCRNAIPSVIELENYGVPFSRTEEGKIYQRPFGGHTLDYGKSMARRACAAADRTGHAILHTLYQQCLKHKAHFHIEYFALDLLMNEDGECAGIIALCMEDGSLHRFWGQQTVLATGGYGRVYFSCTSAHTCTGDGNAMALRAGLPLQDMEFVQFHPTGVYGAGVLITEGARGEGGYLTNSEGERFMERFAPTAKDLASRDVVSRAMTIEINEGRGVGPNKDHIMLHLEHIDADTLHQRLPGITETAKIFCGVDVTREPIPVLPTVHYNMGGIPTNYHGEVISAANGDDSATVPGLMAIGEAACVSVHGANRLGTNSLLDIVVFGRAAAHRAAETCTPGGTARSAPQEATEKALDRFDRMRHAKGDVGAAEIRFEMQQAMQRHAAVFRSTDSLSDGVASMDKIAAKMGRIGVKDQSLIWNTDLIESLELENLMGQALVTIRSADQREESRGAHAHENWPERDDENWMKHTVMWLDENNKSRLDYRGVVMNTLSNDVAPIPPAPRVY*
PPB.contigs.fa_k127_366105_4 # 2977 # 3321 # -1 # ID=38511_4;partial=00;start_type=ATG;rbs_motif=GGAG/GAGG;rbs_spacer=5-10bp;gc_cont=0.499	ArsC	ArsC-WP_108845818.1 arsenate reductase (glutaredoxin) [Phyllobacteriaceae bacterium Water-Bin73]	93.9	114	1	114	1	114	2.79e-72	212	99.1	100	MSLKIYHNPRCSKSRQALAILADSAEVEIIEYLKTGLDIATLTDLHDKTNGDVRAMMRTGEAVYKELGLKEIDDSATLLAAIAENPILLERPLVTDGKRAMICRPPELASSFLD*
PPB.contigs.fa_k127_1038388_1 # 1 # 186 # -1 # ID=38658_1;partial=10;start_type=ATG;rbs_motif=GGA/GAG/AGG;rbs_spacer=5-10bp;gc_cont=0.505	SdhA_FrdA	SdhA_FrdA-Magnetospirillum magneticum (Group 5c)	80.6	62	1	62	1	62	2.31e-29	109	100	10.5	MKSYEVIDHTYDVVVVGAGGAGLRATLGMTMEGLKTACITKVFPTRSHTVAAQGGVGAALDN
PPB.contigs.fa_k127_97859_47 # 45875 # 47815 # 1 # ID=38718_47;partial=00;start_type=ATG;rbs_motif=TATAA;rbs_spacer=3bp;gc_cont=0.428	SdhA_FrdA	SdhA_FrdA-Kordia algicida (Group 1c)	75.5	664	4	646	3	665	0	1020	99.4	99.7	MTKLFDNIPEGPLVDKWTKYKADAKLVNPSNRRNIDVIVVGTGLAGASAAASLGEMGFNVKSFCFQDSPRRAHSIAAQGGINAAKNYQNDGDSTYRLFYDTIKGGDYRSREANVYRLAEVSTNIIDQCVAQGVPFAREYGGLLDNRSFGGVQVQRTFYAKGQTGQQLLIGAYQALSRQISKGSVTMHNRHEMMDIVKVDGKARGIIARNLITGEIERHSAHAVVIASGGYGNVFFLSTNAMGSNCTASWKSYKSGALFGNPCYVQIHPTCIPVSGDHQSKLTLMSESLRNDGRIWVPKKKEDAQAIANGEKTALDIPEEDRDYYLERKYPAFGNLVPRDVASRAAKERCDAGFGVSKTGQAVFLDFSDAIKRMGKDVVAARYGNLFQMYEKIAAENPYELPMKIYPAVHYTMGGVWVDYNLQTTVPGLFAAGEANFSDHGANRLGASALMQGLADGYFVLPYTISNYLADDIRTEKISTESAEFEKAEKAVKERLDFFINNKGTKSVDYFHKKLGKIIWENCGMARNKEDLENAIKEVKELREEFWKDLRVPGVQNGLNQELEKAGRVADFIELGELMCYDALDRQESCGGHFREEYQTPEGEAMRNDEDYTYVAAWEYKGENETPELHKEDLTYENIELKQRSYK*
PPB.contigs.fa_k127_1038715_19 # 18368 # 19630 # 1 # ID=39043_19;partial=00;start_type=ATG;rbs_motif=GGAGG;rbs_spacer=5-10bp;gc_cont=0.483	FCC	FCC-WP_086450131.1 - Marivivens niveibacter	81	422	1	420	1	422	1.16e-257	706	99.8	100	MKLTRRAFIGTTAAASLSAPLVNAGGHGRPKVVVIGGGAGGATAARYIAKDSKGEIDVTLVEPSREYYTCFFSNLYLGGFRSMDSIGHSYGTLAAEYGINVVHDWAVGIDRGAKTVTLAGGSTMNYDRLILSPGIDFIDGSVPGWDVSSQNAMPHAYKAGSQTELLKRQIESMPQGGVYAMVAPPNPYRCPPGPYERVSMVAHLLKEINPTAKILIADPKPKFSKQGLFEEGWQKHYGGMIERIGPDFGGDNVSVDAGAMTVTIDGSVEKVDVCNVIPAMKAGRICEIAGITEGNWAPVSAHTMQSRIDENIHVLGDASAQGDMPKSGFSANSQAKVAAMAVRGALTGSKVFPAKFSNTCWSLVDTDDGIKVGATYKATDEKIAKVDGFVSKTGEDAALRKATYEESIGWYAGITSDMFG*
PPB.contigs.fa_k127_501680_1 # 1 # 486 # 1 # ID=39355_1;partial=10;start_type=Edge;rbs_motif=None;rbs_spacer=None;gc_cont=0.519	Sqr	Sqr-WP_091471187.1 - Methylophilus rhizosphaerae - Sqr II	67.7	155	4	158	249	403	3.02e-75	232	95.7	38	PRLVERKFDMLHVCPPQCAPDFIKDSPLANEAGWMAVDQSTMQSTIAPNIFGLGDVTSTPNAKTAAAARKQAPIVADNLIAQMKEAAMPQAYDGYGSCPLTVEHGKIILAEFGYGGKLMPSFPWDSTKPRRAAWFLKKSVLPWIYWNAMLKGKEWLAKTTS*
PPB.contigs.fa_k127_701429_1 # 1 # 2154 # -1 # ID=39590_1;partial=10;start_type=ATG;rbs_motif=GGAG/GAGG;rbs_spacer=5-10bp;gc_cont=0.442	FdhA	FdhA-WP_155530242.1 formate dehydrogenase subunit alpha [Rhodobacteraceae bacterium]	93	718	1	718	1	718	0	1359	100	77.5	MSEQVEFILDGETVYAEKGQSIWEVANGQGLKIPHLCHKPKPGYRPDGNCRACMVEIEGERTLAASCIREPQPGMVVNSATSRAENARKMVLEMLVTDQPEREISHDKSSHFWDMVDLNNVEESRLPRLEAERIPILDDSHVAMSVNLDACIQCGLCVRACREVQVNDVIGMSGRGQNSYPTFDMADPMGSSTXXXXXXXXXXXPTGALMPSSVVDSTQIGDSKDYDKEVKSVCPFCGVGCQVSLKVKDNKIKFVEGINGPANEGRLCVKGRFGFDYIHHKHRLTKPLIRRSDAPKKGLNVDPINWSEFFREASWEEALDFAANGLKDLRDTKGGQAVAGFGSAKCTNEEAYLFQKFIRQGFGHNNVDHCTRLCHASSVAALMENVGSAAVTATFNEIENADVAIVIGANPIENHPVAATYFKQFAKRGGKLIVMDPRGQALKRFASHMLQFRPGADVSMLNAIMSVIVEEGLYDQQYIEAYTENWEAEKAHLKNFSPEKMSEMCGVEASVLRDVARTFAGAKSAMIFWGMGISQHIHGTDNSRCLISLALMSGQIGRPGTGLHPLRGQNNVQGASDAGLIPMFLPDYQTVTDQGVRNSFTSVWNSGDFSSEKGLTVTEIMDAIHNNKIKGMYILGENPAMSDPDVEHARDALAKLEHLIVQDIFITETANYADVILPAAAFAEKSGTVTNTNRQVQMARPAIVPPGEAKADWWIEVE
PPB.contigs.fa_k127_367218_2 # 1100 # 1444 # 1 # ID=39654_2;partial=00;start_type=ATG;rbs_motif=GGAG/GAGG;rbs_spacer=5-10bp;gc_cont=0.522	ArsC	ArsC-WP_108845818.1 arsenate reductase (glutaredoxin) [Phyllobacteriaceae bacterium Water-Bin73]	93.8	113	1	113	1	113	1.96e-72	213	98.3	99.1	MSLKIYHNPRCSKSRQALAILADGAEVEIIEYLKTGLDIATLTDLHDKTDGDVRAMMRTGEAVYRELGLKEIDDSAALLAAIVEHPILLERPLVSDGKRAVICRPPELASSFLG*
PPB.contigs.fa_k127_1308689_3 # 1296 # 1646 # 1 # ID=39705_3;partial=00;start_type=ATG;rbs_motif=None;rbs_spacer=None;gc_cont=0.319	ArsC	ArsC-WP_077404993.1 arsenate reductase (glutaredoxin) [Microbulbifer agarilyticus]	64	111	6	116	4	114	1.43e-45	145	94.9	97.4	MSAFQIFHNSRCSKSRQALQILQDNNCDIEIINYLETDLDLSLIKDVLKKLSLKPRDILRTSEQDYKDNNLEEDNLSDDDLIDFMIKHPKLIERPIIIKGHKAVLGRPPENVLELL*
PPB.contigs.fa_k127_769062_3 # 1352 # 2773 # -1 # ID=39817_3;partial=01;start_type=Edge;rbs_motif=None;rbs_spacer=None;gc_cont=0.342	SdhA_FrdA	SdhA_FrdA-Mangrovimonasyunxiaonensis (Group 1c)	80.5	477	1	473	194	670	1.41e-281	779	99.8	71.2	VVIVDGKARGIIARNLITGEIERHSAHAVVIASGGYGNVYFLSTNAMGSNATAAWKIHKKGAFFANPCYTQIHPTCIPRSGEYQSKLTLMSESLRNDGRIWVPKRMEDVEALREGTLKATEIAEENRDYYLERRYPAFGNLVPRDVASRAAKERCDAGYGVNKTGEAVYLDFSSAITRYGKEQVLLQGEDPNDHNLIKKMGQEIVKSKYGNLFQMYEKIVDENPYENPMMIYPAVHYTMGGIWVDYNLMTTVPGLYAIGEANFSDHGSNRLGASALMQGLADGYFVLPYTIGDYLSDDIRTGTISTDSTEFEEAEKNVKELLKKLVENKGKHSVDYYHKKLGNIMWDKCGMSRNETGLNEAISEIKELRADFWKNVMVPGGLNELNKELEKAGRVADFLELGELFAKDALTRNESCGGHFREEYATKEGEAKRDDKKFNFVSAWEYKGEPSEAKLHKEKLEFENIEVKERSYK*
PPB.contigs.fa_k127_634902_2 # 601 # 2394 # -1 # ID=39830_2;partial=00;start_type=ATG;rbs_motif=None;rbs_spacer=None;gc_cont=0.580	SdhA_FrdA	SdhA_FrdA-Azospirillum lipoferum (Group 5c)	74	597	1	597	1	594	0	912	99.8	100	MSKSYEVIDHVYDVVVVGAGGAGLRATFGLALKGLKTACITKVFPTRSHTVAAQGGISAALGNMGKDDWRWHFYDTVKGADWLGDQDAIEYMCREAMPSVIELEHYGVPFSRTDDGHIYQRPFGGMTTEYGEGPPAHRTCAAADRTGHAILHTLYQQSLKNQAEFFIEYFALDLIHDVDGKIAGVMAWNLDDGTIHRFQAQQVIIATGGYGRSYFSCTGAHTQTGDGSAMVLRAGLPLQDMEFIQFHPTGIYGAGALITEGVRGEGGYLTNSEGERFMERYAPHAKDLASRDVVSRSMTIEMNEGRGCGEDKDFIHLHIEHLEPDVIAQRLPGISETAKIFAGVDVSREPIPVLPTVHYNMGGVPTNYLGEAVIPVGDDPDVVVPGLMAVGEAACVSVHGANRLGSNSLLDLVVFGRAAADHCAEVVTPGAKQQSLPGDAGDNALDWLDSRRHASGSIPTADLRGEMQRTMQAHCAVFRTEELMAEGVEKMAAIWDKKDDLKVSDNGMIWNSDLVETLEFDNLMAQALVSIHGALERKESRGGHAREDYPDRDDENWMKHTVAWLNDDGTSRFEFRPVHNYTLSDDVEAVPPKARVY*
PPB.contigs.fa_k127_836682_45 # 56416 # 56763 # -1 # ID=39880_45;partial=00;start_type=ATG;rbs_motif=TAA;rbs_spacer=8bp;gc_cont=0.376	ArsC	ArsC-WP_129604245.1 arsenate reductase (glutaredoxin) [Muriicola sp. MMS17-SY002]	51.4	111	5	115	4	114	1.64e-37	124	95.7	96.5	MKYNVYHNPRCRKSREAIKYLEDIGADFTVVKYLDQAFDQNTLSEILSKINLKPSQILRKNELIWKKEFSKKELTEEAILNLLIAHPQLIERPIVTTPESGVLARPIENLINFLK*
PPB.contigs.fa_k127_1308996_1 # 1 # 1536 # 1 # ID=39983_1;partial=10;start_type=Edge;rbs_motif=None;rbs_spacer=None;gc_cont=0.544	SdhA_FrdA	SdhA_FrdA-Desulfatibacillum alkenivorans (Group 1c)	74.4	511	1	511	127	637	3.2e-287	794	99.8	80.2	CAAQGVPFAREYGGSLTNRSFGGAQVSRTFYARGQTGQQLLLGAYSSLMRQVHTGKVKLYTRREMLELVLIDGKARGIIVRNLHSGQVERYVADAVILATGGYGNVFYLSTNAKGSNVTATWRAHRKGAFFANPCFTQIHPTCIPVSGAYQSKLTLMSESLRNDGRVWVPLQAGDKRSPDQIPENERDYYLERRYPSFGNLVPRDVASRASKGVCDEGRGVGRTGRAVYLDFADAIKRDGEQVIRQKYGNLFDMYSEITAEDPYKTPMRIYPAVHYTMGGLWVDYNLMSNLPGLFAIGEANFSDHGANRLGASALMQGLADGYFVIPYTLGGYIASQEIEPVTTDHPAFDEAEREANTRIDKLLSINGSRTVDDFHRELGLIVWDYCGMSRSAEGLTEARDKVRAIRDEFWQNVSVSGTQGEFNKVLERAGRVADFMEFAELMMCDALTRDESCGGHFREEHQTEEGEAKRDDENFSFVSAWEFTGVNQDPVLHKEELVFENVHLTQRSYK*
PPB.contigs.fa_k127_297545_1 # 3 # 1439 # 1 # ID=40050_1;partial=10;start_type=Edge;rbs_motif=None;rbs_spacer=None;gc_cont=0.489	CcoN	CcoN-WP_121876547.1 cytochrome-c oxidase, cbb3-type subunit I [Umboniibacter marinipuniceus]	98.7	478	1	478	4	481	0	963	99.8	99.4	SQATSNLTVDYSFKIVRYFSIMTVVWGIVGMAVGVLIAAQLYWPELNIGPYLHFGRLRPLHTNAVIFAFGGCALMATSFYVVQRTSQVKLFAEKLAWFVFWGWQLVIVAAAITLPMGFTSSKEYAELEWPIDILIAIVWVAYAVVFFGTIVKRKVTHIYVANWFFGGFILTVAVLHIVNNLELPVSLFKSYSIYSGATDAMIQWWYGHNAVGFFLTAGFLGIMYYFVPKQAERPVFSYRLSVVHFWALVGIYIWAGPHHLHYTALPDWAQSLGMVMSLILLAPSWGGMINGVMTLSGAWHKLRTDPTLRFLVVSLSFYGMSTFEGPMMAIKTVNALSHYTDWTIGHVHSGALGWVAMVSIGALYHLIPRLYSRTEMYSVALINSHFWLATIGTVLYIASMWVNGITQGLMWRAFNDDGTLTYSFVDSVVASGPGYFVRFVGGALFLTGMLIMLYNVYRTAKIGTPADNGRPVLQSAAA*
PPB.contigs.fa_k127_297545_2 # 1452 # 2060 # 1 # ID=40050_2;partial=00;start_type=ATG;rbs_motif=AGGA;rbs_spacer=5-10bp;gc_cont=0.499	CcoN	CcoN-WP_088748600.1 MULTISPECIES: cytochrome-c oxidase, cbb3-type subunit II, partial [unclassified Sphingobacteriales (miscellaneous)]	50	214	3	198	290	503	1.2e-66	214	96.6	41.2	MNHSVIEKNIGLMVVLVTVMISFGGLVQIVPLFFQEETTTPVEGLKPWTALQLEGRDIYIREGCNTCHSQMIRPLRGEVERYGHYSVAGEHVYEFPFLWGSKRTGPDLARVGAKYSDEWHRAHLYNPRDVVPESNMPAFPWLFENVLTGELTPKKLAAMRTLGVPYTDEQIASAQEDVAGKTEIDALVAYLQGLGLSITERR*
PPB.contigs.fa_k127_431776_1 # 1 # 1569 # 1 # ID=40066_1;partial=10;start_type=Edge;rbs_motif=None;rbs_spacer=None;gc_cont=0.532	SdhA_FrdA	SdhA_FrdA-Pseudomonas aeruginosa (Group 5d)	78.2	522	1	522	69	590	6.06e-307	842	99.8	88.5	WHMYDTVKGSDYIGDQDAIEYMCSVGPEAIFELEHMGLPFSRTEEGRIYQRPFGGQSKNYGEGGQASRTCAAADRTGHALLHTLYQNNVKNQTVFFNEWFATDIVKNSDGAVVGVIAICIETGETVYVKSKATVFATGGAGRIYASTTNAHINTGDGMGMALRAGVPAQDMEMWQFHPTGIYGAGTLVTEGCRGEGGYLINADGERFMERYAPNAKDLAGRDVVARSMILELLEGRGCGPEGDHVKLKLDHLGEEVLESRLPGICELSRTFAHVDPVKEPIPVVPTCHYMMGGIPTNIHGQALTVNADGKDQIIPGLYACGEVACVSVHGANRLGGNSLLDLVVFGRASGLFIEDALKQGIEMRDATGSDVEEANQRLVSLNEGTAGENVAALRKELQGVMQNHFGVFRNGEFMQEGVKKLADLKERIANVHLEDKSNAFNTARIECLELQNLFETAEATAIVAEARKESRGAHAREDFTERNDDEWLCHSLYYREGQKVDKRGVNFTPRTVDTFQPKIRTY*
PPB.contigs.fa_k127_635141_1 # 1 # 1875 # 1 # ID=40075_1;partial=10;start_type=Edge;rbs_motif=None;rbs_spacer=None;gc_cont=0.450	FdhA	FdhA-WP_007672427.1 formate dehydrogenase subunit alpha [alpha proteobacterium BAL199]	72.8	621	2	622	305	925	0	947	99.4	66.8	LPNDPLANFREATWEEALHKAAWGLSQIRDQNGGNALAGFGSAKGSNEEAYLVQKLVRTGFGTNNVDHCTRLCHASSVAALMETIGSGAVTAPFAEAENSEVIIVIGANPTVNHPVAATFIKNATKAGSTLIVMDPRGQALSRHATHMIQFKPSSDVAMLNGMINTIIGENLYDQQYVDGFTEGFEDLKNSTKEFTPERMSAICGIEPNTIRKMARIYAKAESALIFWGMGVSQHTHGTDNARCLISLALICGHVGRAGSGLHPLRGQNNVQGASDAGLIPMFYPDYKPVGDDNQINRWESFWGTQLDHQKGLTVVEITEAMYEGKVKGAYVMGENPAMSDPDQNHTREALSRLKHLVVQDIFMTETAAYADVILPASAFPEKDGTFTNTDRRVQMGRKAINPPGHAKQDWWIIQEIANRMGLNWNYSDPSDVFSEMQQMMPSLNGITWDRLLKESAVTYPCADENSIGESIIFADGYPTETGRGKLVPCDILPPDEQPDIDFPLILTTGRLLEHWHTGAMTRRASVLDAIEPEPFVHISPTDLVKWSIEPGEKVRVATKRGTIELSARSDIGVPDGVIFIPFCYSEAAVNFLTNPALDPFGKIPELKFSAASLQKVDQYVAAE*
PPB.contigs.fa_k127_837047_1 # 113 # 1903 # -1 # ID=40244_1;partial=00;start_type=ATG;rbs_motif=TAAA;rbs_spacer=12bp;gc_cont=0.441	CoxA	CoxA-WP_092348147.1 cytochrome c oxidase subunit I [Candidatus Chrysopegis kryptomonas]	59.3	573	17	588	12	584	4.55e-259	724	95.8	97.4	MSTAAAQVHEEDHGHHHKETFITKYVFSQDHKMIAKQYLVTGLFMGIIGIAMSLLFRLQLAWPEQPFGIFEVLLGKWAPDGVMDPNVYLALVTIHGTIMVFFVLTAGLSGTFSNLLIPLQIGARDMASGLLNMISFWLFFLSSVIMIASLFVEAGPAAAGWTIYPPLSALPQAQPGSGLGMTLWLVSMAIFIASSLLGSLNYIVTVINLRTKGMTMTRLPLTIWAFFVTAIIGVVSFPVLLSAALLLIMDRSFGTSFFLSDIFIQGEVLHYQGGSPVLYEHLFWFLGHPEVYIVLLPALGITSEVIATNARKPIFGYRAMVASILAIAFLSTIVWGHHMFISGMNPFLGSVFTFTTLLIAIPSAVKAFNYITTLWKGNLQLNPAMLFSIGLVSTFITGGLTGIILGDSTLDINVHDTYFVVAHFHLVMGISALYGLFAGVYHWFPKMFRRMMNKNLGYVHFWVTAVAAYGVFFPMHFIGMAGLPRRYYTNTAFPYFDDLANINVVITVFALIAGAAQLVFLYNFIHSMFYGKKTEQNPWRSNTLEWTAPIEHIHGNWEGEIPHVHRWAYDYSKPGQEEDFVPQHIPLKQGEEELQH*
PPB.contigs.fa_k127_701845_26 # 28396 # 29988 # 1 # ID=40351_26;partial=00;start_type=ATG;rbs_motif=GGAG/GAGG;rbs_spacer=5-10bp;gc_cont=0.490	CoxA	CoxA-WP_009604440.1 cytochrome c oxidase subunit I [SAR116 cluster alpha proteobacterium HIMB100]	93.1	536	1	530	1	535	0	1014	99.8	100	MSAQTHAADAGHANPTGFVRRWLYSTNHKDIGTMYIIFSILAALIGGGFSIFMRMELMEPGVQYMADGHVWNVFTTAHGLIMVFFVVMPGLIGGFGNWFVPIMIGAPDMAFPRMNNISFWLLPPAFLLLLLSAVMDGGAGVGWTIYPPMSSTAGTPGMSMDLAILSLHLAGVSSILGAANFITTIFNMRTPGMTLHKMPLFAWAMLITAFLLLLAVPVLAGAITMLLTDRNFGTTFFIPEGGGDPILFLHLFWFFGHPEVYIMILPAFGIVSHIISTFARKPIFGYLGMAYAMVAIGFVGFIVWAHHMYTVGLDVDTRAYFTAATMVIAVPTGVKIFSWIATMWGGSMTFKSPMLWAIGFIFLFTVGGVTGVVLANAGMDVVLHNTYYVIAHFHYVLSLGAVFGLFAGFYYWFSKMTGYEYHEGLAKVHFWLTFIGVNLTFFPMHFLGLAGMPRRYIDYPDAFAGWNYVASIGSYVSAFATLIFLALIVEAFVSRRKAADNPWGEGATTLEWQVSSPPPYHTFDALPKVK*
PPB.contigs.fa_k127_1309519_4 # 4544 # 4990 # 1 # ID=40528_4;partial=01;start_type=ATG;rbs_motif=TAAA;rbs_spacer=11bp;gc_cont=0.447	SdhA_FrdA	SdhA_FrdA-Kordia algicida (Group 1c)	93.2	146	4	149	3	148	1.9e-92	283	98	22	MAKLDSKIPQGSLSEKWTNHKSNINLVSPANKRLIDVIVVGTGLAGASASATLAELGYNVKTFCFQDSPRRAHSIAAQGGINAAKNYQGDGDSTYRLFYDTVKGGDYRSRESNVYRLAEVSTNIIDQCVAQGVPFARDYGGLLDNRSFG
PPB.contigs.fa_k127_1040011_9 # 13298 # 15088 # -1 # ID=40604_9;partial=00;start_type=ATG;rbs_motif=AAAA;rbs_spacer=4bp;gc_cont=0.419	CoxA	CoxA-WP_081040893.1 cytochrome c oxidase subunit I [Candidatus Kryptobacter tengchongensis]	59.4	574	16	588	11	584	1.33e-253	710	96	97.6	MSAHVDTHTHDDHGHHHKETFVTKYIFSQDHKMIAKQYLITGLIMGIIGILMSLLMRMQIAWPEKPNVVFEALLGKWAPGGVMDADIYLALVTIHGTIMVFFVLTAGLSGTFSNLLIPLQIGARDMASGFLNMVSYWLFFLSSVIMVISLFVEAGPAAAGWTIYPPLSALPLAQGGSGAGMTLWLVSMAIFIASSLLGSLNYIVTVLNLRTKGMSMTRLPLTIWAFFITAVIGVVSFPVLLSAALLLIMDRSFGTSFFLSDIFIQGEVLHYQGGSPVLYEHLFWFLGHPEVYIVLLPALGITSEVIATNARKPIFGYRAMVASIIAIAFLSTIVWGHHMFISGMNPFLGSVFTFTTLLIAIPSAVKAFNYITTLWKGNLQLNPAMLFSIGLVSTFITGGLTGIILGDSALDINVHDTYFVVAHFHLVMGISALYGLFAGVYHWFPKMFGRMMNKNLGYIHFWVTAVCAYGVFFPMHFIGMAGLPRRYYTNSNFPLFDDTQNVQVLITIFALVAGLVQLVFLYNFISSIFYGKKTEQNPWRSNTLEWTAPVKHIHGNWEGEIPHVHRWAYDYSKPGHDDDFVPQNVPMKDGEEELQH*
PPB.contigs.fa_k127_28922_3 # 2298 # 3404 # 1 # ID=40738_3;partial=01;start_type=ATG;rbs_motif=None;rbs_spacer=None;gc_cont=0.344	SdhA_FrdA	SdhA_FrdA-Kordia algicida (Group 1c)	85	366	4	369	3	368	1.17e-231	648	99.2	55	MSKINSNIPKGPLSDKWTNHKGKINLVSPSNKRNIDVIVVGTGLAGASASATLAELGYNVKSFCFQDSPRRAHSIAAQGGINASKNYQGDGDSNYRLFYDTIKGGDYRSREANVFRLAEVSGNIIDQCVAQGVPFARDYGGLLDNRSFGGVQVSRTFYAKGQTGQQLLLGAYSAMNRQVARGKIKMYSRHEMMDVVLVEGKARGIIARDLVSGKLERHSAHAVVIASGGYGNIFFLSTNAMGSNVSAAWKIHKKGAYFANPCFTQIHPTCIPVSGDYQSKLTLMSESLRNDGRIWVPKEKSDAELIRKGELSPLDLAEEKRDYYLERRYPAFGNLVPRDIASRAAKERCDKGFGVNKTGEAVYLDFSHA
PPB.contigs.fa_k127_769856_2 # 744 # 3593 # 1 # ID=40804_2;partial=00;start_type=ATG;rbs_motif=GGAG/GAGG;rbs_spacer=5-10bp;gc_cont=0.460	FdhA	FdhA-WP_042321813.1 formate dehydrogenase subunit alpha [Paraburkholderia ginsengisoli]	76.5	936	8	942	40	975	0	1472	98.4	95	MSTTVWRDLGTPESPSENFVELLVDGVPVSVPEGTSVLRAASEAGLSIPKLCATESLEAFGSCRLCLVEIEGRRGYPASCTTPAESGMVVRTQTDKLAKIRREVMELYISDHPLDCLTCSANGDCELQDMAGVVGLRDVRYGMSGENHLEAKKDESNPYFTFDASKCIVCSRCVRACEETQGTFALTIDGRGFGSTVSAGMKESFLESXXXXXXXXXXXXPTATLMEKSVIEQGVPERSVKTTCAYCGVGCSFKAEVKGNDVVRMVPDADGKANRGHSCVKGRFAFGYATHKDRITKPMIRNKITDPWKEVSWEEAVSYAASQFKKIQKKYGKSAVGGITSSRCTNEETYLVQKLIRAAFGNNNVDTCARVCHSPTGYGLKTTMGESAGTQDFDSVMHTDVAIVIGANPTDGHPVFASRLKKRLRQGAKLIVVDPRKIDLVDGPHVKASHHLKLMPGTNVAIVNSLAHVIYTEKLHDIEFIKERCDSNEFDKWVSFIGQDRNSPEELESVTGVPAADLREAARLYANCKNGAIYYGLGVTEHSQGSTMVLGIANLAMLTGNLGRTGVGVNPLRGQNNVQGACDMGSFPHELPGYRHLSDSVTRELFEREWNVSISPEPGFRIPNMLDAAHSDEFMGIYVQGEDIAQSDPNTQHVTSALEAMECVVVQDIFLNETAKYAHVILPGASFLEKDGTFTNAERRISRIRKVMEPLAGKADWEATVMLSNALGYPMDYTHPSQIMDEIARLTPTFTGVSYEKLDEGSIQWPCNDESPDGTPIMHTSEFVIGKGRFVITEYVPTSERTTRKFPLILTTGRILSQYNVGAQTRRTENVAWHDEDRLEIHPSDAELRGVKTDDWVGIRSRAGETVLRAYVTDRVQPGVVYTTFHFPESGANVITTDNSDWATNCPEFKVTAVQVEPVTQPTEWQKQFQQFNEQQLDLLAQATESERV*
PPB.contigs.fa_k127_298137_1 # 3 # 1940 # -1 # ID=40822_1;partial=10;start_type=ATG;rbs_motif=None;rbs_spacer=None;gc_cont=0.351	FdhA	FdhA-WP_023648128.1 formate dehydrogenase subunit alpha [Candidatus Pelagibacter ubique]	98	646	1	646	1	646	0	1271	100	70.1	MSSEKRKIAYIDGKPYEIGANHTSILKFVKSYVGEKKVPTLCDDPNLAPYGACRVCSVEVALEKDGPTKMVASCHTPVAENQHIFTSNEAITSLRKNIVELVLTDHPMECDSCEVNNNCELQTVANDLGISDHRYNSPKQHKGIPKDTSHDYMRMNLDNCINCGRCVRACDEIQGSFVLTMSGRGFESKITTDNDMMFGDSXXXXXXXXXXXXPTDAISDVFQSKSAAVDKKVRTTCSYCGVGCNLEASIKDDKVVAIDTPKETEVNAGHTCIKGRYAFSFYDHPDRLKTPLIKRNGKFEEASWDEAYDFIKNEMNRIVKDNGPDAFAGISSARCTNEENYIFQKMIRAAVGTNSVDCCARICHSPTAWGMQQTFGTGAATNSTEDIYHADCFIVIGANPTNAHPVTGAKIKQQVMKGKKLIVLDPVTTELAKLADYHIKLRPGTNVAVLNMMLHYIIKSKLHNVDFVRDRTEGFDNFLKEIERQDVDHLAKVAGVDKQMVKEAAIAYATAKNSMEFHGLGVTEQEQGSKTVMLIADLAMITGNIGRKGVGVNPLRGQNNVQGAADMGCQPHQGAGYFEVADEKNQKFYTKKYGVTHPTKPGLKIPQMFEAAIDKELKGLWIIGEDIVQTDPNSAHVVEAMNSLEL
PPB.contigs.fa_k127_298184_4 # 1882 # 2082 # 1 # ID=40863_4;partial=01;start_type=ATG;rbs_motif=GGA/GAG/AGG;rbs_spacer=5-10bp;gc_cont=0.532	CydA	CydA-WP_155423295.1 cytochrome ubiquinol oxidase subunit I [Halieaceae bacterium]	98.5	67	1	67	1	67	1.06e-41	142	100	14.9	MELDPFVLSRIQFAANITFHILFPTITIGLGWFLLFFRVRYTQTGNMYWEHAYNFWVKVYALTFALG
PPB.contigs.fa_k127_162762_1 # 52 # 399 # -1 # ID=40933_1;partial=00;start_type=ATG;rbs_motif=AAAAAA;rbs_spacer=12bp;gc_cont=0.333	ArsC	ArsC-WP_116183611.1 arsenate reductase (glutaredoxin) [Muricauda sp. SM1704]	60.7	112	3	114	2	113	3.52e-44	141	96.6	95.7	MNLKIYHNPRCRKSREAMQYLEKTKQGFDIINYLDNHLSKREIEQLLKELGYQPEDLIRKSEAIWKEQYKGKDLSVDELVTALSENPKLIERPIISNGKSAVIARPLEKLIDFLK*
PPB.contigs.fa_k127_973897_1 # 3 # 1121 # -1 # ID=41001_1;partial=10;start_type=ATG;rbs_motif=TAAA;rbs_spacer=8bp;gc_cont=0.492	SdhA_FrdA	SdhA_FrdA-Kordia algicida (Group 1c)	90.5	370	4	373	3	372	9.47e-249	691	99.2	55.6	MTKLNAQIPQGPIADKWTNHKNNIRLVSPANKRLIDVIVVGTGLAGGSAAATLAELGYNVKAFCFQDSPRRAHSIAAQGGINAAKNYQGDGDSIHRLFYDTVKGGDYRSREANVYRLAEVSTNIIDQCVAQGVPFARDYGGLLDNRSFGGVLVSRTFYAKGQTGQQLLLGAYSAMNRQIGRGKIKMYSRHEMLDLVKVDGKARGIITRNLVTGEIERHAAHAVVIASGGYGNLFYLSTNAMGSNVTAAWKIHRQGAYFANPCFTQIHPTCIPVSGDHQSKLTLMSESLRNDGRIWVPKKKEDAEAIREGRLKPTDLAEEDRDYYLERRYPAFGNLVPRDVASRAAKERCDEGFGVNKTGEAVFLDFAAAIERY
PPB.contigs.fa_k127_298483_4 # 1361 # 2650 # -1 # ID=41200_4;partial=01;start_type=Edge;rbs_motif=None;rbs_spacer=None;gc_cont=0.357	CoxA	CoxA-WP_008545428.1 cytochrome c oxidase subunit I [Candidatus Pelagibacter sp. HTCC7211]	97.9	429	1	429	116	544	6.97000000000022e-312	849	99.8	78.9	ISFWLLPTSFILLILSIFMDGPPGQTGVGGGWTIYPPLSSKAGQPGPAMDFAILSLHLAGASSILGAVNFITTILNMRTPGMTLHKMPLFAWSILVTAFLLLLSLPVLAGAITMLLTDRNFGTAFFDAQTGGDPVLFQHLFWFFGHPEVYILILPGFGMISHIISTFSKKPVFGYLGMAYAMVAIGIVGFVVWAHHMYTVGLSTDTKAYFLAATMIIAVPTGIKIFSWIATMWGGSISFKTPMVWALGFIFLFTVGGVTGVVLANAGVDTAMHDTYYVVAHFHYVLSLGAVFAIFAGFYYWFEKMSGYKYSEWMGQLHFWLTFIGVNLVFFPQHFLGLAGMPRRYADYPDAFAGWNYISSIGSYISVIGLVVFFANLIYAFSKKKVADQNPWGEGATTLEWTVPSPPNFHTFEELPKFEDEESLEKSTN*
PPB.contigs.fa_k127_1174402_2 # 1053 # 2747 # -1 # ID=41290_2;partial=01;start_type=Edge;rbs_motif=None;rbs_spacer=None;gc_cont=0.378	FdhA	FdhA-WP_116445000.1 formate dehydrogenase subunit alpha [gamma proteobacterium symbiont of Ctena orbiculata]	70.1	559	1	559	353	911	8.23e-291	816	98.9	60.6	IRTGFKNNNVDHCTRLCHASSVVALLEMIGSGAVSNQVADVAEADTIIVIGANPTVNHPVAATFIKNAAKAGKNLIVLDPRKNDLARHATHYLQFKPDTDVALLNAIMKSIIDQNLLDXXXXXERTTDFNELKEHLNEFTPEKMSSICGIDADMINEVARIYASSPASIIFWGMGVSQHIHGTDNARALISLALMTGQVGRPGTGLHPLRGQNNVQGASDSGLIPMVYPDYQRVDDPKINNFFEKFWGMSLDSEPGLTVVEIMDEITKGKIKGVYVMGENPAMSDPDLNHARNALAKLEHLVVQDIFLTETAMYADIILPASAFPEKTGTFTNTDRRVQLGNQAVNPPGDAKQDLWIIQEIARGVGLDWNYKHPKEVFTEMTKCMPSIQGITWERLEESHSITYPCDDSNDPGQPVIFIDGFPTESGKAKFVKSPLINAAELPDEEYPFVLITGRQLEHWHTGSMTRRASMLHEIEPDPNANLCQADMNKFNIKDGDLITVESRRGKIDVYARRDDMLQSGQIFIPFCYVESAANLLTNAALDPFAKIPEFKFCAVNIKSSTKH*
PPB.contigs.fa_k127_29464_3 # 990 # 1346 # -1 # ID=41328_3;partial=00;start_type=ATG;rbs_motif=GGA/GAG/AGG;rbs_spacer=5-10bp;gc_cont=0.549	ArsC	ArsC-WP_093502697.1 arsenate reductase (glutaredoxin) [Pseudomonas straminea]	60.3	116	1	116	1	116	1.02e-46	148	97.5	99.1	MSENTLYHNPRCSKSRAALALLEESDITPRVVLHLDQPPDRGELEELLRKLGLGIRDILRRGEAEYKQYQLDDSSLSEDIVFEIVAKNPRLVERPIIVRGERAVIGRPPERVLELLED*
PPB.contigs.fa_k127_234130_3 # 2098 # 2175 # -1 # ID=41358_3;partial=01;start_type=Edge;rbs_motif=None;rbs_spacer=None;gc_cont=0.603	Mcr	Mcr-WP_012121415.1 - Roseiflexus castenholzii	58.3	24	2	25	1206	1229	0.000116	37.7	92.3	2	CAVPAPSPSESRYLSKIFRGNAVTV*
PPB.contigs.fa_k127_29493_1 # 1 # 1407 # 1 # ID=41359_1;partial=10;start_type=Edge;rbs_motif=None;rbs_spacer=None;gc_cont=0.705	CydA	CydA-WP_145194629.1 cytochrome ubiquinol oxidase subunit I [Planctomycetes bacterium Poly30]	72.5	458	1	457	27	484	1.55e-243	676	97.4	89.5	GLGIVLVYLDGMWLRTRDRAYERAARFWTRVFALNFGVGVATGIVMEFEFGTNWATYSRFVGDVFGSALAAEGIFAFFLESGFLALLVFGWDRISPRMHFFATVMVALGSIFSSVWIVIANSWQQTPAGSEIVPILRDGQPWVVDGVTMMRAEVTDFWAMVGNPSTVQRLVHVWLGSFVMGAAFVASISAWYALRGRHLDFARRSLRGALALGAISCLAIGVSGHEQAISVHEHQPAKFAALEGLYRTPEGAAPMTLAGLPDDASGELRGEVSVPGLMSLLLSTENGSVLGLDAFRPEHRPKALIPFVTYRVMLGAGGFLTVLFLASWWWMRRDRLLTMRPVLWALVLSVVPAVAANQAGWIAAETGRQPWIVHPEVVRDAAGVPLRDVDGFVRYGTVVAPSGEERIAGLATTEAVSRAIEAEQVLRSIVLFGLLYLLLGFVWAFLMYTKVVHGPDEPAEAAGEGGAA*
PPB.contigs.fa_k127_1241751_2 # 600 # 2096 # -1 # ID=41460_2;partial=01;start_type=Edge;rbs_motif=None;rbs_spacer=None;gc_cont=0.482	CoxA	CoxA-WP_075085673.1 cytochrome c oxidase subunit I [Mariniblastus fucicola]	90.8	498	1	498	70	567	0	917	99.8	87.8	MLSDDMYNQMFTLHGAVMVFSFIIPSIPAALGNIVLPMMLGAKDVAFPRMNLASFYLWIIGTGCLLAAILSGRGLDTGWTFYTPYSIDTNTGVIYATFGAFILGFSSIFTGLNFLVTVNTMRSKNQGWFKLPLFVWSLYATAIIQVLATPVLGITLLMLIAEKTLHIGIFDPKYGGDPVLFQHFFWFYSHPAVYIMILPAMGVISELISVYSQKRIFGYSFIAFSSVAIALLGFLVWGHHMFTSGQSLVVTLIFSAITFTVAIPSAVKVFNWLATLYKGSILLNTPMCYALSFIFLFGIGGLTGLFLGALSTDIHLHDTYFVVAHFHFVMVGGTLTALLGGVFHWWPKIWGRMYNDFLGRVGCFLVFSGFNLTFFPQFVMGSRGMPRRYASYDPEYQIFHQLSTVGAFVLGIGILLSFVVLVYAALRGPRCSSNPFRAASLEWQSSSPPDFHNFIQTPVLTDPYDFESQVYDEELDTYIPREFANPDKITPRKEPVHH*
PPB.contigs.fa_k127_100862_4 # 1449 # 3212 # 1 # ID=41567_4;partial=00;start_type=ATG;rbs_motif=GGAG/GAGG;rbs_spacer=5-10bp;gc_cont=0.544	SdhA_FrdA	SdhA_FrdA-Pseudomonas aeruginosa (Group 5d)	80.1	587	1	587	4	590	0	963	99.8	99.5	MRTISFDGVIVGGGGAGMRAALQLAQSGYKTAVISKVFPTRSHTVSAQGGITCAIASADPEDDWRWHMYDTVKGSDYIGDQDAIEYMCSVGPEAIFELEHMGLPFSRTEEGRIYQRPFGGQSKNYGEGGQAARTCAAADRTGHALLHTLYQNNVKNETVFFNEWFATDLVKNQDGAVVGVIAICIETGETVYVKSKATVFATGGAGRIYASTTNAHINTGDGVGMALRAGVPVQDMEMWQFHPTGIYGAGTLVTEGCRGEGGYLVNKDGERFMERYAPNAKDLAGRDVVARSMILEILEGRGCGPNGDHVKLKLDHLGEEVLESRLPGICELSRTFAHVDPVKEPIPVVPTCHYMMGGIPTNIHGQALTVDAAGNDEVIPGLYACGEIACVSVHGANRLGGNSLLDLVVFGRASGLFIEDALRQGIDMRDATVSDIEESNSRLVALNEREGGENVSALRKELQGVMQNYFGVFRNGEFMQQGIKKLDDLKERIANVKLEDKSNAFNTARVECLELQNLFETAEATAIVAEARKESRGAHAREDFTERNDDEWLCHSIYHREGRTVSKRSVNFTPKTVETFQPKIRTY*
PPB.contigs.fa_k127_369001_1 # 1 # 687 # 1 # ID=41582_1;partial=10;start_type=Edge;rbs_motif=None;rbs_spacer=None;gc_cont=0.469	CoxA	CoxA-WP_022572003.1 cytochrome c oxidase subunit 1 [Rhodobacteraceae bacterium HIMB11]	100	228	1	228	330	557	6.65e-169	478	99.6	40.9	GMSLTQQSYFMLATMVIAVPTGVKVFSWIATMWGGSIEMKTPMLWAFGFLFLFTVGGVTGIVLSQAGVDRAYHDTYYVVAHFHYVMSLGAVFCIFAGIYFYFSKMTGRDYPEWAGKLHFWMMFIGANLTFFPQHFLGRQGMPRRYIDYPEAYAYWNEISSYGAFLSFASFVFFFGIVIYSLLAGKRNTAANPWNEYADTLEWTLPSPPPEHTFEILPKQEDWDKQPSH*
PPB.contigs.fa_k127_433187_1 # 1 # 384 # 1 # ID=41618_1;partial=10;start_type=Edge;rbs_motif=None;rbs_spacer=None;gc_cont=0.409	CoxA	CoxA-WP_027508128.1 cytochrome c oxidase subunit I [Rhizobium sullae]	56.3	119	2	117	464	581	1.14e-36	133	90.6	20	GVFFPMHFIGMAGLPRRYYTNTAFPYFDDLADINVLITVFALIAGAAQIVFLYNFIHSMFYGKKTVQNPWRSNTLEWTAPIEHFHGNWEGEIPHVHRWAYDYSKPGNEEDFVPQHIPLKKGEEELQH*
PPB.contigs.fa_k127_298869_4 # 4398 # 4823 # -1 # ID=41628_4;partial=01;start_type=Edge;rbs_motif=None;rbs_spacer=None;gc_cont=0.432	CydA	CydA-WP_010179318.1 cytochrome ubiquinol oxidase subunit I [Glaciecola sp. HTCC2999]	98.6	141	1	141	325	465	2.75e-93	279	99.3	30.3	IMVGLCLLMIAFGVWGLVLRRKGGIYHNNIFLNGLRFMSLSPFIAVLAGWVVTETGRAPWLIYGQMTHAQGLTPSLTGGMALFTLIGYIVVYSCVFSAGVYYLLQVFKGGLEKANAPHELEEVERPMRPFSAAHVAIDGDE*
PPB.contigs.fa_k127_636622_3 # 1181 # 3037 # -1 # ID=41790_3;partial=00;start_type=ATG;rbs_motif=GGAGG;rbs_spacer=5-10bp;gc_cont=0.645	SdhA_FrdA	SdhA_FrdA-Jiangella gansuensis (Group 2b)	62.3	565	7	569	5	563	3.9e-240	677	91	92.9	MVDSGYDEHEYDVVIIGAGGAGLRAAIESARQGAKTAIITKSLLGKAHTVMAEGGCAAALANAAARDGWKVHVHDTMKGRKYLADWRMAELHAKEAPDRVRELEQWGAVFDRTPSQVINQRNFGGHTFPRLAHVGDSTGLEIIRTLQERGIHEGIDMFTEYTVRQLLKEGDRVTGCVAYGRVKGDFKAFSAKSVVLATGGITRCWTVCSGSWEYTGDGHALALWAGAELRDMEFVQFHPTGMVWPPSVRGILVTEGVRGEGGRLYNSEMDRFMFDYVPEMFRGDHAETHAESDKWVEEVVSGKIATVRRPPELLTRDVVAKAINAEVKAGRGSPHGGAFLDISHRGKEAIQKKLPSMYHQFMELAGVDISEEMMEVGPTAHYVMGGVRVDPLTQESTVPGLYACGEVASGLHGANRLGGNSLSDLIVFGKRAGEHAAQRARNLAPPPIDEDQVKAAIATMLEPLERSEGENPGFIYDEMRDMMQAKVGIIRTKEELEEALQDLKAFKARAEACFPGTDRRYNSGWHQALDLINMADISTVAALAALTREESRGGHTRDDFPVPDEDHWGQHLNIVWMEDGEIKIRQERIEPIRQDLEVALSEVKAMIKARAEEQGGGK*
PPB.contigs.fa_k127_163593_1 # 3 # 866 # 1 # ID=41898_1;partial=10;start_type=Edge;rbs_motif=None;rbs_spacer=None;gc_cont=0.567	SdhA_FrdA	SdhA_FrdA-Prochlorococcus marinus (Group 1c)	69.7	287	1	287	352	638	8.26e-142	415	99.7	45	GGRSVYLDLNDAIANEGRDTIAARYGNLMTMYERISGDDPYQTPMRIYPAPHYTMGGLWVDYQLMSSIPGLFVLGEANYSEHGANRLGASALMQGLADGYFIAPSTVTSWLAGHAGEQIQDDHPACREALDCTQSRIDNLLNSQGNTPVDSFHRDLGAIMINHCGISRHAKGLKQGLHAVAALSERFQHEVRVPGEAHGPNAELEKALRVSDFFGLADLMLRDALAREESCGAHFREEHQSAEGEALRDDANFAHIAAWEHNANGTPIRHVEALQFTTLQPSTRSYK*
PPB.contigs.fa_k127_1310827_3 # 1392 # 3191 # -1 # ID=41908_3;partial=00;start_type=ATG;rbs_motif=None;rbs_spacer=None;gc_cont=0.344	CoxA	CoxA-WP_140944852.1 cytochrome c oxidase subunit I [Candidatus Thermokryptus mobilis]	58.3	581	11	590	5	583	1.05e-253	711	96.7	98.5	MSVAVNNNVDNHXXXXXXKETFITKWIFSTDHKMIAKQYFVTGVIVMGIIGVLMSLLFRIQLAWPEESFSVFSFFLGDRWAPDGVMDPNIYLALVTIHGTIMVFFVLTAGLSGTFSNLLIPLQIGARDMASGFLNMLAYWLFFISSAIMVASLFVEAGPAAAGWTIYPPLSALPQTQPGSGAGMTLWLVSMAFFIASSLLGSLNYIVTVLNLRTKGMTMFRLPLTIWAFFVTAIIGVISFPVLLSAALLLIMDRSFGTSFFLSDIFVQGEVLHYQGGSPVLFEHLFWFLGHPEVYIVLLPALGITSEIIATNARKPIFGYRAMVASILAIAFLSTIVWGHHMFVTGMNPFLGSVFTFTTLLIAIPSAVKAFNYIATLWKGNLQLNPAMLFSIGLVSTFITGGLTGIILGDSALDINVHDTYFVVAHFHLVMGISALYGLFAGVYHWFPRLYGRMMNKTLGYVHFWITAIGAYGIFFPMHFIGMAGLPRRYYTNTAFPYFDDLADINVLITVFALITGLAQLIFLYNFIHSMYFGKKAEKNPWKSNTLEWTAPVEHIHGNWPGKIPEVHRWAYDYSKPGKKEDFVPQSTPIEKGEKITEH*
PPB.contigs.fa_k127_504170_6 # 3018 # 4589 # -1 # ID=42007_6;partial=00;start_type=ATG;rbs_motif=AGGAG;rbs_spacer=5-10bp;gc_cont=0.514	CoxA	CoxA-WP_096461293.1 cytochrome c oxidase subunit I [Sulfurifustis variabilis]	76.4	518	6	523	5	522	2.61999998189173e-317	866	98.9	99.2	MTTAVADHHHDEVPKGITRWLFTTNHKDIGTLYLWFSFIMFLVGGAMALVIRAELFMPGLQVVNPHFYNQMVTVHALVMIFGAVMPGFVGFANWMLPMMVGAPDMALPRMNNWSFWLLPFATTLLIASLFVPGGGPAAGWTIYPPLSIQGGMGVDLTIFTIHILGMSSILGAINIIATILNMRAPGMTLMKMPLFVWTWVITAFLLIAAMPVLAGAVTMLLTDRHFGTAFFSAAGGGDPVMFQHIFWFFGHPEVYILILPAFGIISQVIPTFARKPLFGYSSMVFATAAIAFLSFIVWAHHMYTVGMPLSGELFFMYSTMLIAIPTGVKVFNWLATMWRGSMTFETPMLYAIATVALFTVGGLTGLMMAITPADFQYHDTYFIVAHFHYVIFCGSVLAMFSGVYYWLPKWTGHMYDETLGKVHFWLTVISFNITFFPQHFLGFAGMPRRIPDYSLQFAEFNMVSSIGGFILGFSQLILLWVVIKSIRGGKKATAEVWDNPEGLEWTVPSPAPYHTFATAPEVR*
PPB.contigs.fa_k127_433605_9 # 5674 # 7251 # -1 # ID=42135_9;partial=00;start_type=ATG;rbs_motif=GGAG/GAGG;rbs_spacer=5-10bp;gc_cont=0.528	CoxA	CoxA-WP_154088655.1 cytochrome c oxidase subunit I [Halieaceae bacterium]	98.3	525	1	525	1	525	0	1048	99.8	100	MGDHHHGPAKGLSRWLYTTNHKDIGTMYLWFSFAMFLLGGAFAMIIRAELFQPGMQLVEPGFFNQMTTLHGLVMVFGAIMPSFVGLANWLIPMMIGAPDMALPRMNNWSFWILPPAFLMLASTLLMEGGAPAFGWTFYAPLSTTYAPPSVTFFIFAIHILGVSSIMGSINIIATIMNMRAPGMTYMKMPLFVWTWFITAFLLVAVMPVLAGAVTMMLMDIHFGTSFFSAAGGGDPVLFQHIFWFFGHPEVYIIILPAFGVISQIIPAFSRKPLFGYASMVYATAGIAILSFVVWAHHMYTVGMPVAGELFFMYATMLIAVPTGVKVFNWVTTMWRGAMTFETPMLFSIGFLVLFTIGGFTGLMLAIAPADFQYHDTYFVVAHFHYVMVAGAVFSMTAAVYFWLPKWTGRMYNETMGKVHFWVSFIGFNVTFFPQHFVGLAGMPRRIPDYALQFADFNMMSSIGAFIYGASQLLFLYNVIAAIVAGERVSDEKVWDGAEGLEWTLPSPPPYHTFETPPKIEEQPAH*
PPB.contigs.fa_k127_1041258_3 # 2472 # 4259 # 1 # ID=42140_3;partial=00;start_type=ATG;rbs_motif=AAAA;rbs_spacer=3bp;gc_cont=0.393	CoxA	CoxA-WP_092348147.1 cytochrome c oxidase subunit I [Candidatus Chrysopegis kryptomonas]	59.3	573	16	587	12	584	1.44e-257	720	96	97.4	MSTVAHVHEEDHGHHHKETFMTKYVFSQDHKMIAKQYLITGLFMGIIGIAMSLLFRIQLAWPEQSFAIFEVLLGKWAPEGVMDPNVYLALVTIHGTIMVFFVLTAGLSGTFSNLLIPLQIGARDMASGLLNMISFWLFFLSSMIMIASLFVEAGPAAAGWTIYPPLSALPQAQPGSGMGMTLWLVSMAIFIASSLLGSLNYIVTVINLRTKGMSMSRLPLTIWAFFVTAIIGVVSFPVLLSAALLLIMDRSFGTSFFLSDIFIQGEVLHYQGGSPVLYEHLFWFLGHPEVYIVLLPALGITSEIIATNSRKPIFGYRAMVASILAIAFLSTIVWGHHMFISGMNPFLGSVFTFTTLLIAIPSAVKAFNYITTLWKGNLQLNPAMLFSIGLVSTFISGGLTGIILGDSTLDINVHDTYFVVAHFHLVMGISALYGLFAGVYHWFPKMFGKMMNKNLGYVHFWVTAVCAYGVFFPMHFIGMAGLPRRYYTNTAFPYFDDIADINVVISLFAFTAGAAQLVFLYNFIHSIFYGKAAEQNPWKSNTLEWTTPVEHMHGNWPGEIPHVHRWAYDYSKPGQEEDWVSQVVPLKEGEEELQH*
PPB.contigs.fa_k127_1041501_2 # 1417 # 3015 # 1 # ID=42359_2;partial=00;start_type=ATG;rbs_motif=AGGA;rbs_spacer=5-10bp;gc_cont=0.394	CoxA	CoxA-WP_008107995.1 cytochrome c oxidase subunit I [Methylophilales bacterium HTCC2181]	91.9	531	1	531	1	531	0	1006	99.6	100	MSTLAKDTHHDHDHKPTGLKRWFFSTNHKDIGTLYLIFALTMFFVGGAMAMIIRAELFQPGLQFVDPQFYNSMVTIHALVMIFGAVMPAGVGLANWMIPLMIGAPDMALPRMNNMSFWILPFAFALLLSTIFMQGGGPAGGWTMYPPLVLQTGDAFPFLIFAVHFLGISSIMGAINIIATVFNMRAPGMSLMQMPLFVWTWVITSFLLIASLPVLAGAVTMLLTDKYFGTSFFSAAGGGDPVLFQHIFWFFGHPEVYILALPAFGIVSSIIPTFSRKPLFGYASMVYATASIAILSFFVWAHHMFTVGLPIKGELFFMYATMLIAVPTGVKVFNWMATMWRGSMTFETPMLFAVGFVILFTIGGFSGLMLGITPVDFQYHDTYFVVAHFHYVLLTGAVFALMAAVYYWLPKWTGYMYDERLGKIHFWLSTIAANVLFFPQHFLGLAGMPRRIPDYNIQFADFNMISSIGGFAYGLTQLLFVYIVIKCALGGKKAKAVSWEGARGLEWTVPSPAPFHTFETPPKIRKEMLENG*
PPB.contigs.fa_k127_235236_3 # 2322 # 4097 # -1 # ID=42637_3;partial=00;start_type=ATG;rbs_motif=None;rbs_spacer=None;gc_cont=0.360	SdhA_FrdA	SdhA_FrdA-Azospirillum lipoferum (Group 5c)	71.5	593	2	591	3	594	6.31000000015252e-314	863	99.7	99.7	MSSYKIIEHEYDVVVLGAGGSGLRAAVGLSEAGLKTACISKVFPTRSHTSAAQGGISAALGNMGEDDWRWHMYDTVKGADWLGDQDSIEYLCKEAPKAVIELEKYGVPFSRTEDGKIYQRPFGGMTKNYGNGIVQRTCAAADRTGHAILHTLYGQALKHNTEFFIEYFALDLLMKDGECKGLIAWNLNDGTIHRFRAHEVIIATGGYGKVYYSATSAHTCTGDGNAMVLRAGLPLQDMEFVQFHPTGIYGHGTLITEGARGEGGYLTNSKGERFMERYAPNAKDLASRDVVSRSMSIEINEGRGVGKENDHVHLNLSHLDKEIIESRLPGITDAARLFADVDVTKEPIPVVPTVHYNMGGIPTNYKGEVLTVNGSEKTVPGLMAIGEAACVSVHGANRLGSNSLIDLVVFGRAAAKRAAELVKPGTAHEDIGESETQKCLDRFDKLRNAKGDNSTAELRLEMQKTMQSKCAVFRTEQTLKEGVDQIKKTYDGMDSISVKDRSLVFNTDLVETLEFDNLIRQAVTTVDSAYHRKESRGAHAREDYPKRDDEKFMQHTLAWCDGKNSKISYREVHKSTLTNDVQYFPPQERVY*
PPB.contigs.fa_k127_299787_5 # 3544 # 5292 # -1 # ID=42641_5;partial=00;start_type=ATG;rbs_motif=GGAG/GAGG;rbs_spacer=5-10bp;gc_cont=0.525	CoxA	CoxA-WP_146457415.1 cytochrome c oxidase subunit I [Planctomycetes bacterium Poly51]	88.6	581	1	581	1	581	0	1047	99.7	99.8	MSAGSLPSGSQVKDPGYPTPSENYLTNSKGILSWIFTLDHKRIGVMYLIGVTVAFGVAGLLALLIRLHLFQPDGMIFQGEEANNWYNQVFTLHGAIMVFLFIIPSVPAALGNFLVPVMLGAKDVAFPRLNLCSFYLWVFGALFFVSALCASGLDTGWTFYTPYSTTTDSSVILATSGAFILGFSSIFTGLNFIVTINTMRPPGMTWFRMPLFLWATYATSIIQVLATPVLGITLLLLIAERTMKIGIFDPEYNGDPVTFQHFFWFYSHPAVYIMILPAFGIISDLISVHSHKRIFGYRFIAYSSIAIALLGFLVWGHHMFTAGMSSLTTIIFSALTFTVSVPSAIKVFNWLATMYKGSISLTTPMCYALAFIFLFTIGGLTGLHLGTLATDMHLHDTYFVVAHFHYVMVGGTLVAFLGGVFHWWPKMFGKMYSEAGGRLSALLVFAGFNLTFLPQFILGSRGMPRRYATYDPEFAALHQMSTWGSMLLGFGLLVALVVLLRSLKSGKRAPANPWGGATLEWECTSPPPFYNFERAPSVGDPYDFSDLEWDSENERYVKVEPAREIVPEEQPEAEPVHADDSK*
PPB.contigs.fa_k127_30849_3 # 3327 # 4451 # -1 # ID=42826_3;partial=01;start_type=Edge;rbs_motif=None;rbs_spacer=None;gc_cont=0.442	SdhA_FrdA	SdhA_FrdA-Alteromonas macleodii (Group 5d)	87.2	374	1	374	217	590	5.68e-247	684	99.7	63.4	INTGDGVGMALRAGVPLQDMEMWQFHPTGIAGAGTLVTEGCRGEGGYLLNKDGERFMERYAPNAKDLAGRDVVARSMMTEIREGRGCDGPWGPHIKLKLDHLGKEVLESRLPGILELSRTFAHVDPVKEPIPVIPTCHYMMGGIPTNVDGQVITIDANGTESKVNGLFACGEIACVSVHGANRLGGNSLLDLVVFGRATGLHLGDKLSETDSAREASSDDVDAALARFNRWENSAVGKGEDPVQIKKDMQTCMQLNFSVFREGDSMAEGLKELAEIRERLQNARLDDKSSDFNTQRIECLELDNLMETAYSTAVAANFRTESRGAHSRFDFPERDDDNWLCHSIYLPESESMLKRDVNMTPNLREAFPPKARTY*
PPB.contigs.fa_k127_771402_1 # 2 # 856 # -1 # ID=42827_1;partial=10;start_type=ATG;rbs_motif=AGGAG/GGAGG;rbs_spacer=11-12bp;gc_cont=0.519	Sqr	Sqr-WP_047213982.1 - Pandoraea thiooxydans - Sqr II	56.9	281	5	285	21	301	9.79e-113	333	98.6	66.9	MADHQILIVGGGAAGIATAASLHKRDASLDIAIIEPSPTHYYQPGWTMVGAGVFKKEETARSTASVMPSYVTQIRGTVASFQPDENSVRLEDGKVLTYGSLVVAAGLKLDWAAIEGLEEALGRNGVTSNYRYDLAPYTWELVQKMRGEKAIFTQPPMPIKCAGAPQKAMYLSCSTWMQAGKIKDINVSFCNAGPVLFGCADYVPPLMEYVDRYGINLDFGYNLVKVDGPNQIATFKVAKEGEDPRLVERKFDMLHVCPPQCAPDFIKDSPLANEAGWMAVDQSTM
PPB.contigs.fa_k127_1175728_3 # 1261 # 2862 # -1 # ID=42838_3;partial=00;start_type=ATG;rbs_motif=AGGAG;rbs_spacer=5-10bp;gc_cont=0.504	CoxA	CoxA-WP_067084751.1 MULTISPECIES: cytochrome c oxidase subunit I [unclassified Microbulbifer]	86.7	513	15	527	3	515	0	930	96.1	99.4	MSAVIESHHXXXXXHGPDKGLMRWVLTTNHKDIGTLYLWFSFSMFLIGGCMALVIRAELFQPGLQLVVPEFFNQMTTMHGLIMVFGAVMPAFVGLANWLVPMMIGAPDMALPRMNNYSFWILPFAFAMLLSTLFMEGGAPNFGWTFYAPLSTEYAPPSVTFFIFAVHLMGISSIMGSINVVVTILNLRAPGMRLMDMPLFVWTWLITAYLLIAVMPVLAGVVTMMLMDIHFGTAFFNAGGGGDPVLFQHVFWFFGHPEVYIMILPAFGVVSAIIPTFARKKLFGYDSMVYATASIAFLSFIVWAHHMFTVGMPIAGELYFMYATMLIAVPTGVKVFNWVATMWQGSMTFETPMLFAIAFVILFTIGGLSGLMLAIVPADFQYHDTYFVVAHFHYVLVPGSIFSIMAAAYYWLPKWTGNMYDETLGKTHFWLSFVGVNVTFFPQHFIGLAGMPRRYPDYALQFADWNMVSSVGAFIFGFSQLLFLFIVIKCVMGGKKATDEVWDGAEGLEWTIASPAPYHTFSTPPALPERAMA*
PPB.contigs.fa_k127_235423_24 # 24390 # 25253 # -1 # ID=42884_24;partial=01;start_type=Edge;rbs_motif=None;rbs_spacer=None;gc_cont=0.397	CoxA	CoxA-WP_013494831.1 cytochrome-c oxidase [Thermaerobacter marianensis]	54.2	277	1	277	307	577	1.25e-101	310	96.2	45.8	RAMIASILGIAFLSTIVWGHHMFISGMNPFLGSVFTFTTLLIAIPSAVKAFNYITTLWKGNLQLNPGMLFSIGLVSTFITGGLTGIILGDSTLDINVHDTYFVVAHFHLVMGISALYGLFAGVYHWFPKMFQGRMMNKNLGYIHFWVTAVASYGVFFPMHFVGMAGVPRRYYQNTAFPMFDELTDVQILMTVFALIAAAAQLVFVYNFIYSIFYGKKGSQNPWNSNTLEWTAPLEHIHGNWPGAIPEVHRWSYDYSKTYEDGSYIIEGQDFVPQHIPMQPNEEELNH*
PPB.contigs.fa_k127_30882_5 # 3568 # 5241 # 1 # ID=42894_5;partial=00;start_type=ATG;rbs_motif=TAA;rbs_spacer=12bp;gc_cont=0.429	CoxA	CoxA-WP_154031907.1 cytochrome c oxidase subunit I [Rhodobacteraceae bacterium]	96.6	557	1	557	1	557	0	1117	99.8	100	MADAAIHGHEHEDQRGFFTRWFMSTNHKDIGVLYLVVSALVGFVAVTFTIYMRLELMEPGVQFMCMEGMRLTAAGIGECTPNGHLWNVLITGHGILMMFFVVIPALFGGFGNYFMPLQIGAPDMAFPRMNNLSFWMYVAGTTLAICSVLSPGGNDQLGAGVGWVLYPPLSVNEGGMSMDLAIFAVHVSGASSILGAINMITTFLNMRAPGMTLFKVPLFSWSIFVTAWLILLALPVLAGAITMLLTDRNFGTTFFDPAGGGDPILYQHILWFFGHPEVYIIVLPGFGLISHVIATFSRKPIFGYLPMVWALIAIGALGFVVWAHHMYTVGMSLTQQSYFMLATMVIAVPTGIKIFSWIATMWGGSIEFKTPMLWAFGFLFLFTLGGVTGIVLAQAGVDRAYHDTYYVVAHFHYVMSLGAVFTIFAGIYFYFPKMTGRMIPEWAGKLHFWAMFIGSNLTFFPQHFLGRQGMPRRYIDYPEAFALWNKVSSYGAFLSFASFVFFFVVVIYAIVAGKKETRPNPWNEYADTLEWTLPSPPPEHTFEILPKQQEWDKSSAH*
PPB.contigs.fa_k127_505087_4 # 4597 # 6192 # -1 # ID=43012_4;partial=00;start_type=ATG;rbs_motif=None;rbs_spacer=None;gc_cont=0.372	CoxA	CoxA-WP_142211060.1 cytochrome c oxidase subunit I [Stella sp. ATCC 35155]	75.3	515	7	521	23	532	1.12e-294	810	96.8	94.6	MKNFIDRWLFSTNHKDIGTLYLIFGAFSGVLGSCFSLLIRMELAQPGNQILGGNHQLYNVLITAHAFLMIFFMVMPALIGGYGNWFVPIMIGAPDMAFPRLNNISFWLLPPSLLLLLSSALVEVGAGTGWTVYPPLSHITSHSGGAVDLAIFSLHVSGASSILGAINFITTIFNMRGPGLLMHRLPLFVWSVLITAFLLLLSLPVLAGAITMLLTDRNFSTSFFDPSGGGDPILYQHLFWFFGHPEVYILILPAMGIVSHVIMTFSRKSIFGQIGMIYAMLSIGLLGFIVWAHHMYTVGLDVDTRAYFTAATMIIAVPTGIKIFSWIATMWGGSIHLRTPMLFAIGFIFLFTVGGLTGVILANAGIDIALHDTYYVVAHFHYVLSMGAVFGLFAGFYYWIGKISGYQYPETLGQIHFWLFFIGVNLTFFPMHFLGLAGMPRRIPDYPDAFAQWNVVCSYGSYLSILASVFFFYVVFKTLTGNDVVDENPWQFEEEESSVMSLEWTVASPPPFHTFEEIPAVKETQFPQLQK*
PPB.contigs.fa_k127_637769_4 # 1706 # 3541 # 1 # ID=43094_4;partial=00;start_type=ATG;rbs_motif=AGxAGG/AGGxGG;rbs_spacer=3-4bp;gc_cont=0.586	SdhA_FrdA	SdhA_FrdA-Clavibacter michiganensis (Group 5a)	79.3	595	17	611	22	607	0	959	97.2	96.5	MPETLTTPEVSSDSTTHHHQFDVVIVGAGGAGMRAAIEAGSDAKTAVISKLYPTRSHTGAAQGGMAAALANIEEDSWEWHTFDTVKGGDYLVDQDAAEILAKEAIDAVIDLENMGLPFNRTPDGKIDQRRFGGHTRDHGKAPVRRSCYAADRTGHMILQTLFQNCVKMGIEFYNEFYVLDLIMVDDPTGKKLKGKPKPQQAAGVVAYELATGDIHVFHAKSVVFATGGFGKIYKTTSNAHTLTGDGVGIIWRKGIPLEDMEFFQFHPTGLAGLGILLTEGARGEGAILRNASGERFMERYAPTIKDLAPRDIIARCMVQEVQEGRGGGPEKDYVFLDCTHLGAEVLETKLPDITEFARTYLGVDPVVEPVPVMPTAHYAMGGIPTNIKAEVLSDNDTVIKGLYAAGECACVSVHGSNRLGTNSLLDINVFGKRAGRYSVEYANSAEFAPLPEDPAKDVREMIETARSADGTERLAKLRKELQEEMDKNAQVFRTDDSLRSVGKTIHSLRERYKNIGIHDRGKRFNTDLLEAIELGFLLDIAEVVVASALNRKESRGGHMRDDFPDRDDNEFMKHTMAYLTGDATSANVEDHITIDWKPVVITNYPPMERKY*
PPB.contigs.fa_k127_569545_3 # 1415 # 2620 # 1 # ID=43179_3;partial=01;start_type=ATG;rbs_motif=None;rbs_spacer=None;gc_cont=0.585	FCC	FCC-WP_035596718.1 - Hyphomonas polymorpha	54.1	392	10	401	4	394	1.06e-144	419	97.5	94.4	MKELRRRHLLAAMAASALLPGRAVATKPKPRLVVVGGGFAGATLARFAKRLSPEITVVLIEARDRYVSCPMSNLGIAGQRNLAAQTFDYRALEAAGVEVVRGMAVDVDATKQHVRLQGGSTIDYDRLVLAPGVMFNFDRLSGMSEQASEKMPHAWQAGAQTILLRRQIEAMPEDGLVVISVPAAPYRCPPGPYERASLMASYFKRNKPKAQILILDSNERFSKQALFQQAWKQLYGDKIRWQSASNDGRVIRVEPKAMRLHTDFETYTPDVANVIPPQQAGLIAHRAGVADLSGWCPVNSLSFESRLQPNIHVIGDAAIAAPMPKSAFSANAQAKVCAIALARLFRGMAPQSTVLANTCYSYLEPHSAISISGAYQTQEDQFVSITAAAGASPLIAPAGLRA
PPB.contigs.fa_k127_102243_1 # 2 # 2113 # 1 # ID=43199_1;partial=10;start_type=Edge;rbs_motif=None;rbs_spacer=None;gc_cont=0.537	FdhA	FdhA-WP_013044955.1 formate dehydrogenase subunit alpha [Candidatus Puniceispirillum marinum]	95.9	703	1	703	222	924	0	1375	99.9	76.1	AITPDRHVDSVCPYCGVGCQLTFNIKDEKIVAVSGREGPANKSRLCVKGRYGFDYVANPERLTKPLIRRDDVAKEDSLPFDAGNPLTHFREATWEEALDLAASKLNYVRDTFGPSAMSGFGSAKGSNEEAYLVQKLVRTGFKTNNVDHCTRLCHASSVAALLENIGSGAVTASFSECRNSDAIIVIGSNPTVNHPVAATFIKNAAQGGAKLYVMDPRGQALDRYAEESLNFVPGTDVALLNGLIHVIIEEGLYDHDYVKNQTEGFEDLKARTATSTPEAMSVICGIAPETIREVARGYANAKAAMIFWGMGISQHTHGTDNSRCLISLALLTGNVGKPGSGLHPLRGQNNVQGASDAGLIPMFFPDYKPVGDPEIRAKYESLWETKLDPEKGLTVVEITDAAYNGDIKAMYVMGENPAMSDPDQAHARAALAKLDILVVQDIFMTETAAFADVILPASAFPEKNGTFTNTDRRVQMGRQAIDPPGDAQQDWWIIQELANRMGLSWNYTHARDIFGEMRMVMPSLTGITWDRLLKEDAVTYPCDDENSVGKDVIFGDGFPTASGRGRMTPADVLPPDEMPDDDYPLVMSTGRLLEHWHTGSMTRRATVLDALEPEPEVHVSPADLQSLQVSAGDLIRVVTRRGEIALAARVDPKLPAGMIFIPFCFNEAPANMLTNPALDPYGKIPELKFSAARLETVVEAAAE*
PPB.contigs.fa_k127_1176127_12 # 10060 # 11790 # -1 # ID=43317_12;partial=00;start_type=ATG;rbs_motif=GGA/GAG/AGG;rbs_spacer=5-10bp;gc_cont=0.529	CoxA	CoxA-WP_147125476.1 cytochrome c oxidase subunit I [Shimia sp. WX04]	88	557	20	576	1	557	0	1018	96.5	100	MGQLRVGGSILVVNKRESLMADAAVHGHDHEDNRGFFTRWFMSTNHKDIGILYLLTGGLAGFISVAFTVYMRMELMEPGVQYMCLEGARLTAAAVGDCTPNGHLWNVLITGHGILMMFFVVIPALFGGFGNYFMPLQIGAPDMAFPRMNNLSYWMYVAGTTMAVLSVVTPGGNGQAGSGVGWVLYPPLSVNEGGMSMDFAIFAVHLSGASSILGAINMITTFLNMRTPGMTLFKVPLFSWSIFVTSWLILLALPVLAGAITMLLTDRNFGTAFFDPAGGGDPILYQHILWFFGHPEVYIVILPAFGIISHVIATFSKKPVFGYLPMVWAIIAIGALGFVVWAHHMYTVGMSLTQQSYFMLATMVIAVPTGVKIFSWIATMWGGSIEFKTPMLFATGFVFMFTVGGVTGIVLSQAAVDRAYHDTYYVVAHFHYVMAIAAAFGIFAGVYFYLPKMAGRWYNETLGKIHFWMFFIGTNITFFPQHFLGRQGMPRRYIDYPEAFAYWNXXXXXXXXXXXXXXXXXIGVIAYAVFAGRRVTANNPWNEWADTLEWTIPSPPPEHTFEILPKQEDWDKSSAH*
PPB.contigs.fa_k127_31313_6 # 5134 # 5454 # -1 # ID=43391_6;partial=00;start_type=GTG;rbs_motif=None;rbs_spacer=None;gc_cont=0.629	ArsC	ArsC-WP_083908390.1 arsenate reductase [Ilumatobacter coccineus]	53.8	104	3	106	21	117	6.35e-33	112	97.2	82.9	MAVATEMGVEFEEIRYTKNPPDEAALRDLIAKLEDPVENLVRKDAQFAKLELVEDDYIGNPDKVVEVLLAHPKLLQRPVIVTADKAIIGRPLGDQKAKERLNELFS*
PPB.contigs.fa_k127_505479_9 # 8821 # 9168 # 1 # ID=43430_9;partial=00;start_type=ATG;rbs_motif=GGAG/GAGG;rbs_spacer=5-10bp;gc_cont=0.578	ArsC	ArsC-WP_153614955.1 arsenate reductase (glutaredoxin) [Halieaceae bacterium]	68.7	115	1	115	1	115	1.03e-54	168	99.1	100	MDTIIWHNPRCSKSRQTLALLQEHGIEPEVRLYLEAPPSSAELAEVIAKLGMGPWELLRRGEAVFKELGLSKDSDSKTIIEAMCQHPILIERPVVIRGDGAALGRPPETVLTLLD*
PPB.contigs.fa_k127_1042948_12 # 10063 # 10413 # 1 # ID=44014_12;partial=00;start_type=ATG;rbs_motif=None;rbs_spacer=None;gc_cont=0.296	ArsC	ArsC-WP_077404993.1 arsenate reductase (glutaredoxin) [Microbulbifer agarilyticus]	65.8	111	6	116	4	114	2.22e-49	154	94.9	97.4	MSKYKIFHNPRCSKSRQTLQILKEHDCEVEVILYLETAIDESVLVDILRKMSLSPRDLLRKGEQEFKENNLKNSNYSDQEIIKFMIQHPKLIERPIVLKGDKAILGRPPENVLELI*
PPB.contigs.fa_k127_570457_3 # 1189 # 2859 # 1 # ID=44106_3;partial=00;start_type=ATG;rbs_motif=None;rbs_spacer=None;gc_cont=0.507	CoxA	CoxA-WP_037988110.1 cytochrome c oxidase subunit I [Synechococcus sp. BL107]	99.5	556	1	556	1	556	0	1125	99.8	100	MTATLPPNSTAPAPKLQPTGWLRYLSFSVDHKVIGLQYLVCGFVFYLIGGALAGAIRTELASPVADFMARDVYNQVLTLHGTVMIFLWIVPVVNGAFGNYLIPFYVGARDMAFPRLNAVAFWLIPPAGLMLVASYFITGAAQSGWTAYPPLSITTPATGQIIWVISVLLLGGSSIFGGINFIATILKLRRPGLKLMQLPMYCWAMLGTSILVVASTPVLAGTLVLLSFDIVAHTGFFNPTLGGNVVVYQHLFWFYSHPAVYIMVLPAFGLVSEILPIHARKPLFGYVTMVYSIMAIVVLGLIVWAHHMFTSGTPPWMRLFFTIATAFIAVPTGIKFFNWLATLWGGKISLNSAILFSCGFIVNFVLGGITGVALAQVPFDIHVHDTYFVVAHFHYIVFGGSVFIIFASIYHWYPKFTGRMLNEDLGRFHCALTFIGFNFCFGPQHWLGLNGMPRRVAEYDPQFTLINQISSVGALLMAISTLPFLWNVIHSAFYGKVAGDNPWNALTPEWLTSSPPPVENWVGEAPLVTEPYAYGVPIDEIDLSATSGRDLWSSGK*
PPB.contigs.fa_k127_1244199_4 # 2488 # 4485 # 1 # ID=44187_4;partial=00;start_type=ATG;rbs_motif=TAA;rbs_spacer=12bp;gc_cont=0.437	SdhA_FrdA	SdhA_FrdA-Kordia algicida (Group 1c)	91.6	665	1	665	1	665	0	1234	99.8	100	MALDSKIPEGPLAEKWTNHKNKINLVNPANKRLIDVIVVGTGLAGGSAAATLAELGYNVKAFCFQDSPRRAHSIAAQGGINAAKNYQGDGDSTYRLFYDTVKGGDYRSREANVYRLAEVSTNIIDQCVAQGVPFARDYGGLLDNRSFGGVLVSRTFYAKGQTGQQLLLGAYSAMNRQIGRGKIKMYSRHEMLDVVIVDGKARGIITRNLVTGEIERHSAHAVVLGTGGYGNVFYLSTNAMGSNVTAAWKAHKRGAYFANPCYTQIHPTCIPVSGDHQSKLTLMSESLRNDGRIWVPKKSEDAEAVRNKTLKPTDIPEEDRDYFLERRYPAFGNLVPRDVASRAAKERCDAGFGVNATGEAVYLDFASAIIRYGKEQAHVKGLDESNEHLVKTLGKDIVKSKYGNLFQMYEKIVDENPYETPMMIYPAVHYTMGGIWVDYNLQTTVPGLYAIGEANFSDHGANRLGASALMQGLADGYFVLPYTIGDYLSDDIRTGPISTDTPEFEEAENNVRKQIDSFINNKGSKPVDFFHKKLGKIMWNKCGMARNKKDLENAIEEISALREEFYKEVLVPGSADEFNEELAKAGRVADFLELGELFAKDALTREESAGGHFREEYQTEEGEAKRRKEYQFVSAWEYKGAPKDAVLHKELLDYNNIEVKERSYK*
PPB.contigs.fa_k127_1177351_3 # 1566 # 2585 # -1 # ID=44674_3;partial=01;start_type=Edge;rbs_motif=None;rbs_spacer=None;gc_cont=0.316	SdhA_FrdA	SdhA_FrdA-Gillisia sp. (Group 1c)	74.3	339	1	339	329	667	2.45e-181	519	99.7	50.8	YPAFGNLVPRDIASRAAKERCDKGFGVNKTGEAVYLDFSHAIIRYGKEKAKISGKDSLDSNVVYNLGKDVIKQKYGNLFQMYEKIVDEDPYKLPMKIYPAVHYTMGGVWVDYNLMTSIPGCFAIGEANFSDHGANRLGASALMQGLADGYFVLPYTIGDYLSKEISTGKISIDSPEFEKCEKAVNDQIEKLINNNGKNSVDYYHKKLGKIMWDKCGMSRNEKDLKTAIKEIQELRADFHKNVKIPGNKNEYNEQLAKATRVSDFLELGELFAIDALERNESCGGHFREEFQTSDGEAIRDDENFKFVSAWEYNQDPSKPILNKEGLDYEEIEIKTRSYK*
PPB.contigs.fa_k127_639367_1 # 1 # 1056 # -1 # ID=44883_1;partial=10;start_type=ATG;rbs_motif=AGGAG;rbs_spacer=5-10bp;gc_cont=0.380	Sqr	Sqr-WP_070071350.1 - Acidihalobacter prosperus - Sqr III	68.6	354	1	352	1	354	2.32e-177	498	100	93.9	MHILVVGGGMGGTILANNLARRLSGELEQGSSKITMLSASDKHMYQPGLLYVAVGKMSTSELYRDQKSLLEPSIDFHVDPVEKFDLDNNSVTTKSGKKISYDIICIATGSRGNAAGIPGLAENACQFYTEADALAMYKKLQKFEGGKVVVATGVPHKCPMSPLEITFFLIDYFKKRGIWDKVDLHYTYPIGRVHSLEPVAKWAAPEFDKEGVTYETLFNMKEVVPGKVISEEDSSAEFDLLVTVPPHKGMQVIEDNELGKGGFIPTDKKKLNMEGRDNVFVLGDTTNLPISKAGSTAHFEAEALGENIAAMVQQGEPVRDYDGKVFCFIEAGDGKATYAMFDYNNPPNPQAP
PPB.contigs.fa_k127_237454_4 # 1795 # 3522 # -1 # ID=44990_4;partial=00;start_type=ATG;rbs_motif=AGGAG;rbs_spacer=5-10bp;gc_cont=0.592	CoxA	CoxA-WP_153609287.1 cytochrome c oxidase subunit I [Actinobacteria bacterium]	98.3	575	1	575	1	575	0	1132	99.8	100	MTLLNEPPVTSTTTEAPVYTPRRPSIGKAIVNWATSTDHKTIGYMYIFTSMIWFFIAGLMALVIRAELALPGLQMISLEQYNQLFTMHGTIMLLLFATPLFIGFGNVIMPLQIGSPDVAFPRLNMFGYWLFLFGGLIVAAGFLTPGGAAAFGWFAYAPLSNAVFSPSAGADLWFIGLAIGGLGTILGGVNFVTTIMTMRAPGMTMFRMPIFTWTIFITSVLVLVAFPVLAAALVVMFIDRTFGSVVFLPENGGAILWQHLFWFFGHPEVYIIALPFFGIASEIIPVFSRKPVFGYKGLIFATMAIGALSFAVWAHHMYVTGSVYLPFFALMTMLIAVPTGVKFFNWIGTMWRGSISFDTPMLWTMGFMVTFLFGGLTGIILSAPPLDFHVSDSYFVVAHFHYVVFGTVVFLMFAGLYFWWPKMTGKMLNERLGKIHFWLLFIGFQVTFLVQHWLGVQGMPRRYGDYLPVDGFTTLNIVSTVGAAILGISTLFFIWNVLTTMKNAPKVTVDDPWGWGGSLEWATSCPPPRHNFTSLPRIRSERPAFDLHHPELAPPSARSQPQISTSASQSEGGPS*
PPB.contigs.fa_k127_1313699_26 # 25850 # 27454 # 1 # ID=45064_26;partial=00;start_type=ATG;rbs_motif=AGGA;rbs_spacer=5-10bp;gc_cont=0.528	CoxA	CoxA-WP_154047192.1 cytochrome c oxidase subunit I [K189A clade bacterium]	99.8	534	1	534	1	534	0	1077	99.8	100	MSEVIHADHHDDHAHGPAKGLKRWLFTTNHKDIGTLYLWFSFAMFLVGGVLALVIRAELFQPGLQFVQPEFFNQMTTNHGLIMVFGAIMPAFVGLANWLIPMQVGAPDMALPRMNNLSFWILPFAFGMMISTLFMEGGGPNFGWTFYAPLSTTYAPPSVTYFIFAVHLMGASSIMGSINIIATILNMRAPGMTLMKMPMFVWTWLITAYLLIAVMPVLAGAVTMMLFDIHFGTSFFNAAGGGDPVMFQHIFWFFGHPEVYIMILPAFGIVSHIIPAFARKRLFGYTSMVYAVASIAFLSFIVWAHHMFTVGMPLAGQLFFMYSTMLIAVPTGVKVFNWISTMWRGSMTFETPMLFAIAFVVLFTMGGFSGLMLAITPVDYQYHDTYFVVAHFHYVLVPGALFSIIAAVYFWFPKWTGKMYDETLGKIHFWLSFVGVNVTFFPQHFSGLAGMPRRIPDYPLQFADFNMISSVGAFIFGLSQVFFLYVIIKSIRSGQPAADRSWEGAKGLEWTLPSPAPYHSFTHPPVVKDEEVLG*
PPB.contigs.fa_k127_1113229_8 # 6653 # 8416 # -1 # ID=45155_8;partial=00;start_type=ATG;rbs_motif=GGA/GAG/AGG;rbs_spacer=5-10bp;gc_cont=0.553	SdhA_FrdA	SdhA_FrdA-Bordetella petrii (Group 2b)	66.1	570	6	575	5	572	6.58e-273	758	96.9	98.4	MPMKPNIDRHDTDILILGTGGAGLFAALHAQQSAPPGTKITIAVKGLIGKCGCTRMVQGGYNVALGYGDTVERHFMDTINGGKWLPDQDMAWRLCEQAVVRVRELENEIGCFFDRNLDGTLHHKAFAGQTADRTVHKGDLTGIEIINRLMEQVLSRPIERLQEHRAIGLIPTPDGSALAGVLMIDMRTGGFRFVRAKTVLMATGGGPTMYKYHTPSGDKTMDGLAMALRAGVPLRDMEMVQFHPTGLLAGAHTRMTGTVLEEGLRGAGGQLLTHAGQRFMFDYDDRGERATRDVVSRGIYAEMRKNNNPAQEGVFISMAHLGPDNVRKKFKGMVNRCADSGFDLAAGKVEVVPTAHYFMGGVVVDVDTRTALEGLYVAGEDAGGAHGSNRLGGNGVANSTVYGGIAGDIMGQDIQKMGALRPADEDILAAEIERARHPLTHAPAPVQPLRQKLQEAMWEDVGVMRTQAGMTRGLKRIAEISDELMGVGVAPDNLAFNLTWHDWLNMRSLCDVSEAIAKAGLARENSRGAHFREDFPEPGEMDTSYFTIANVKDGAVNVTRAPVEFSIVRPGETILPDSEPETLVASQ*
PPB.contigs.fa_k127_1313846_6 # 4489 # 6630 # 1 # ID=45192_6;partial=01;start_type=ATG;rbs_motif=GGAGG;rbs_spacer=5-10bp;gc_cont=0.595	FdhA	FdhA-WP_013044955.1 formate dehydrogenase subunit alpha [Candidatus Puniceispirillum marinum]	82.6	706	9	714	8	713	0	1196	98.9	76.4	MPDSISKAVTFTLDGQQVDAAPGETIWQAAARHGTDIPHLCYRDSNDYRADGNCRACMVEIEGERVLAASCIRTPDEGMVVNSATARAKTARKMVMELLVADQPPREAAHDPDSHLWHYAETQDTESSRFPAKHAPAPDSSHPAIAVNMDACIQCNLCVRACREVQVNDVIGLAGRGADAHIVFDFGDDMGASTCVGCGECVQACPTGALMPKTLLDDTQKLAITPDRKVDSVCPYCGVGCQLTFSVKDEKIVAVSGREGPANKGRLCVKGRYGFDYIDNPERLVAPLIRREDVPKSASMPFDPANPLTHFREASWDEALDLAASRLAEVRDTYGPAAMAGFGSAKGTNEEAYLVQKLVRTGFRTNNVDHCTRLCHASSVAALLENIGSGAVTASFSECRNAEAIIVIGANPTVNHPVAATFIKNAAVDGARLYVLDPRGQHLDRYAAASLRFTPGSDVAMLNAMINVIITEQLYDSDYVAAHTEGFEDLKARTAHTTPEAMSPICGVTPDMLREVARGYATARSAMIFWGMGISQHTHGTDNSRCLISLALLTGNVGRAGTGLHPLRGQNNVQGASDAGLIPMFFPDYKPVDDAETRAKYENLWQTELDPARGLTVVEITNAAYDGDLKAMYIMGENPAMSDPDQAHARAALANLDILVVQDIFMTETAAFADVILPASAFPEKDGTVTNTDRRVQMGRKAVNPPGDARQDWW
PPB.contigs.fa_k127_1177597_82 # 80640 # 80990 # 1 # ID=45203_82;partial=00;start_type=GTG;rbs_motif=None;rbs_spacer=None;gc_cont=0.396	ArsC	ArsC-WP_008866798.1 arsenate reductase [Flavobacteria bacterium MS024-2A]	64	111	4	114	6	116	5.1e-42	136	94.9	94.1	MLKIYHNPRCRKSREALHLLQEEKVEHEVILYLENPLTKGALQELLEKIKLQPSALVRKNEKEWKAIPDRKTMSESQILDALVSSPKLIERPIVEGKTSGVLARPIENLIEFLKVD*
PPB.contigs.fa_k127_639825_1 # 1 # 357 # 1 # ID=45324_1;partial=10;start_type=Edge;rbs_motif=None;rbs_spacer=None;gc_cont=0.420	CoxA	CoxA-WP_085160155.1 cytochrome c oxidase subunit I [Alteromonadaceae bacterium Bs31]	78	118	1	118	399	516	5.9e-68	214	99.2	22.9	WIPKWTGNMYDERLGKLHFWLSFIGVNVTFFPQHWIGLAGMPRRIPDYALQFADWNMISSVGAFLFGASQILFLFIVVKTVMGGKKATPEVWEGSRGLEWTVESPAPYHTFTTPPKVN*
PPB.contigs.fa_k127_1245186_6 # 4188 # 4535 # -1 # ID=45363_6;partial=00;start_type=ATG;rbs_motif=None;rbs_spacer=None;gc_cont=0.497	ArsC	ArsC-WP_151693308.1 arsenate reductase (glutaredoxin) [Phaeocystidibacter marisrubri]	62.6	115	1	115	1	113	1.14e-46	147	99.1	100	MITVYHNPRCRKSREALAHLDEKGVQYNVRLYMNDEESMTAAELEEVLDALDMDALELVRTNEALWKEEYKHLELDEEEIILAMIEHPRLMERPIILKGSKAVVARPADAMDAIL*
PPB.contigs.fa_k127_237876_3 # 2011 # 2424 # -1 # ID=45410_3;partial=01;start_type=Edge;rbs_motif=None;rbs_spacer=None;gc_cont=0.331	SdhA_FrdA	SdhA_FrdA-Methylobacterium nodulans (Group 5c)	57.6	139	1	137	470	608	2.42e-47	162	99.3	22.9	TADLRLSMQKTMQSKCAVFRTEKTLKEGVDEIRKTYDGMDSISVKDRSLVFNTDLVETLEFDNLIRQAITTVDSAYHRKESRGAHARDDYPKRDDEKFMQHTLAWCDGKNTKISYREVHKSTLTNEVQYFPPQERVY*
PPB.contigs.fa_k127_436734_12 # 8428 # 10035 # 1 # ID=45565_12;partial=00;start_type=ATG;rbs_motif=GGA/GAG/AGG;rbs_spacer=5-10bp;gc_cont=0.534	CcoN	CcoN-WP_114883832.1 cytochrome-c oxidase, cbb3-type subunit I [Sulfitobacter sp. SK012]	84.4	538	1	535	1	537	0	955	99.8	100	MDIFKIPLLLAISFFGLLAANWGVDPAYRFHGLVIALVAFSFFIMALRRAGEPPRQATEAGAYCDDVIRAGVIATAFWGMAGFAVGVLIAFQLAFPALNFDWAQPYGNFGRLRPLHTSAVIFAFGGNALITTSFYIVQRTCGVRLWGGKTYWFVFWGYQLFIVLAATGYLLGATQSKEYAEPEWYVDIWLTVVWLAYLAVYLGTIVKRRERHIYVANWFLLSFIITVAMLHLVNNMSIPVSLWGSKSVQVFSGVQDAMTQWWYGHNAVGFFLTAGFLGMMYYFVPKQAERPVYSYKLSIIHFWALIFLYIWAGPHHLHYTALPDWASTLGMVFSVILWMPSWGGMINGLMTLQGAWDKLRTDPILRMFVLSLGFYGMSTFEGPMMSIKAVNSLSHYTDWTIGHVHSGALGWNGMITFACLYFLTPRLWGRAQMYSMRAIDWHFWLATLGIVLYAASMWVTGIMEGLMWREVDDQGFLVNSFADTVSAKFPMYLVRGLGGVLFLAGAGIMCWNMWMTIRGAAPKRAELPSSALPAE*
PPB.contigs.fa_k127_1044357_2 # 332 # 2029 # 1 # ID=45584_2;partial=00;start_type=ATG;rbs_motif=GGA/GAG/AGG;rbs_spacer=5-10bp;gc_cont=0.429	SoxB	SoxB-WP_093116983.1 - Salinihabitans flavidus	80.5	565	1	565	1	565	0	984	99.8	100	MFSRRDFLQVGMATSAIYGASGFGSFSKLAAQQKLSQDDLLQFDTFGNISLIHITDIHGQLKPIYFREPEINIGVGDAFGKVPHITGADFRKMYGINDRSPSHYALTHNDFSALAKEYGRVGGLDRVATVVNAIRADRPDAILLDGGDTWHGSYTCHHTQGQDMVNVMNALNTEAMTFHWEFTLGSDRVHEIIDTLPFPALGQNIFDAEWDEPAEYFKPYTFFDRGGSRIAVIGQAFPYMPIANPSWMFPEYSFGIRDENMQAMVDEVRGLGADLVVVLSHNGFDVDKKMASIVNGIDIILSGHTHDALPEPVIANDTIIVASGSNGKFVSRVDVDVRDGQMLGFRHKLIPIFSDVIAPDPGMTELINKERAPYIDQLSEIIGRSDSLLYRRGNFNGTWDDLICQALIEEREADISMSPGVRWGPSILPGQDITREDIWNVTSMSYGKVYRTAMTGEFIHIILEDVADNLFNPDPYYQQGGDMVRIGGMGYRIDITKPQGQRISDLTLLKTGEKIDPSKEYIVAGWASVNEGTEGPQIWEVVENYIRREGVVSIGPNNSVNVAGS*
PPB.contigs.fa_k127_1044357_6 # 4959 # 5774 # 1 # ID=45584_6;partial=01;start_type=ATG;rbs_motif=GGAGG;rbs_spacer=5-10bp;gc_cont=0.452	FCC	FCC-WP_037905899.1 - Sulfitobacter mediterraneus	80.3	274	1	272	1	273	2.89e-160	453	100	64.8	MKLDRRNFIGTGAAIAAAMAAPTVMASGKPRVVVVGGGAGGATAARYIAKDSKGAIDVTLVEPTRNYYTCFFSNLYIGGFRSLDSIGHSYGNLATEYGINVVHDWAVGIDRGSKTVSLAGGATLNYDRLILSPGIDFIDGSVEGWSINAQNKMPHAYKAGSQTELLKAQIEAMPQGGVFAMVAPPNPYRCPPGPYERVSMTAHLLKASNPTAKIIVADPKPKFSKMGLFQEGWGNHYSGMIDWIGSEFGGGNVSVDPGAMTVTIDGEVTKVD
PPB.contigs.fa_k127_238000_6 # 4851 # 5207 # 1 # ID=45591_6;partial=00;start_type=ATG;rbs_motif=None;rbs_spacer=None;gc_cont=0.462	ArsC	ArsC-WP_146596412.1 arsenate reductase (glutaredoxin) [Planctomycetes bacterium Pla52o]	60.5	114	3	116	2	115	1.34e-44	142	95.8	98.3	MTTKVLHNPRCKKSRDAVAYLESNKIPHQIIKYLETPPTVNELQTIVKQLGIKPEQLVRKKEKLYKELSLGSAKLSDLEWIQLLADHPSLIERPIVQHEKQAVIGRPLDNVIALFENK*
PPB.contigs.fa_k127_841565_9 # 7894 # 9159 # 1 # ID=45706_9;partial=00;start_type=ATG;rbs_motif=GGAGG;rbs_spacer=5-10bp;gc_cont=0.555	FCC	FCC-WP_025055783.1 - Sulfitobacter noctilucicola	89.5	421	1	421	1	421	2.1e-283	771	99.8	100	MKLNRRVFMGSGAAAATALAAPMAFAGGHGKPRVVVVGGGAGGATAARYIAKDSKGAVDVTLIEPSRMYYTCFFSNLYLGGIKTIDDLGHSYGTMAAGGVNVVHDWAVGVDRDAKTVTLAGGASVPYDKLILSPGIDFVEGAVAGWDLSSQNAMPHAYKGGSQTELLKAQIAAMPQGGTFAMVAPPNPYRCPPGPYERVSMVAHYLKANNPTAKIIVADPKPKFSKQGLFQEGWGKHYSGMIDWIGDDFGGGNVSVDPGAMTVTIDGEVTKVDVCNVIPAMKAGRIAELAGVTDGKFAPVNAIDMSTKADADVYVLGDASQQGDMPKSGFSANSQAKVCANAVRGALTGSRVFPAKFSNTCWSLIDTNDGVKVGATYEATDEKIAKVDGFISATGETADVRKATYEESEGWYAGITADMFG*
PPB.contigs.fa_k127_640088_6 # 3288 # 4865 # -1 # ID=45734_6;partial=00;start_type=ATG;rbs_motif=GGAG/GAGG;rbs_spacer=5-10bp;gc_cont=0.530	CoxA	CoxA-WP_009472072.1 cytochrome c oxidase subunit I [gamma proteobacterium HIMB55]	97	525	1	525	1	525	0	1041	99.8	100	MGDHHHGPAKGISRWLYTTNHKDIGTMYLWFSFAMFLLGGAFAMVIRAELFQPGMQLVEPGFFNQMTTLHGLVMVFGAIMPSFVGLANWLIPMMIGAPDMALPRMNNWSFWILPPAFLMLSSTLLMEGGAPAFGWTFYAPLSTTYAPPSVTFFIFAIHVLGISSIMGSINIIATVMNMRAPGMTYMKMPLFVWTWLITAFLLVAVMPVLAGAVTMMLMDIHFNTSFFSAAGGGDPVLFQHIFWFFGHPEVYIIILPAFGVISQIIPAFSRKPLFGYTSMVYATAAIAFLSFIVWAHHMYTVGMPVTGELFFMYATMLIAVPTGVKVFNWVTTMWRGAMTFETPMLFSIGFLVLFTIGGFTGLMLSIAPADFQYHDTYFVVAHFHYVMVAGAVFSMTAAVYFWLPKWTGRMYNETMGKVHFWISFIGFNITFFPQHFVGLAGMPRRVPDYALQFADFNMMSSIGAFIYGASQLLFLYNVIATITAGKRVTDEKVWDGAEGLEWTLPSPPPYHTFEVPPKLEEQPAH*
PPB.contigs.fa_k127_166610_40 # 41445 # 42620 # -1 # ID=45767_40;partial=01;start_type=Edge;rbs_motif=None;rbs_spacer=None;gc_cont=0.565	SdhA_FrdA	SdhA_FrdA-Methylobacterium nodulans (Group 5c)	74.4	351	42	391	258	608	8.92e-185	528	89.3	57.7	DRRLWPRLFLRHLGAYMHRRRLGHGYSCRPAIAGYGICAVSPTGIYGAGCLITEGSRGEGGILINSEGERFMERYAPSAKDLASRDVVSRSMTIEIREGRGVGPNKDHIYLHLDHLDPDVLAERLPGISESARIFAGVDVTKEPIPVLPTVHYNMGGIPTNYHGEVLNPSADQPERTVPGLMAIGEAACVSVHGANRLGSNSLIDLVVFGRASALRTAEIVDPSAGFAPLAANAGDNAIERLERFRNANGSTPTAELRLEMQKAMQENCAVFRTGEVLEEGCQRMQNVVKGMADIGIADRSMIWNSDLIETLEFDNLIVQAIATVEGANARKESRGGHAREDFPDRDDENWMKHTLAYVDAKGKATIDYRDVHNFTLTNEVSYIEPKARVY*
PPB.contigs.fa_k127_774322_3 # 3345 # 5348 # 1 # ID=46031_3;partial=00;start_type=ATG;rbs_motif=TAAA;rbs_spacer=14bp;gc_cont=0.451	SdhA_FrdA	SdhA_FrdA-Eudoraea adriatica (Group 1c)	85	667	1	667	1	667	0	1175	99.9	100	MAKLESRVPNGPLAEKWSKHKNNIRLVNPANKRNIDIIVVGTGLAGASASASLAELGYNVKTFCYQDSPRRAHSIAAQGGVNAAKNYQGDGDSVYRLFYDTIKGGDYRSREANVHRLAEVSTNIIDQCVAQGVPFAREYGGLLDNRSFGGVQVSRTFYAKGQTGQQLLLGAYSAMNRQIQRGKIKSYTRHEMLDLVLVDGKARGIIARNLVTGELERHSAHAVVLATGGYGNVFYLSTYCMGANVMAAWRAHRRGAHFANPCFTQIHPTCIPVSGDHQSKLTLMSESLRNDGRIWVPKKLEDAKAIREGRLKPTDLAEEDRDYYLERRYPAFGNLVPRDVASRAAKERCDAGFGVNKTGEAVYLDFDSAIMRYGREKANTMGLKDADDKKVRALGEAIVEAKYGNLFQMYEKIVNENPYKTPMKIYPAVHYAMGGLWVDYNLMTSVPGCYAAGEANFSDHGANRLGASALMQGLADGYFVLPYTIGDYLADDIQTGSISTDLPEFEAAEKEVKERLEKLMSGSGKHSVDYYHKKLGKIMWNKCGMSRNEQGLKEAIKEIAELREDFYKNVRIPGELNAMNSELEKAHRVADFLELGELFAVDALNRNESCGGHFREEYQTEEGEALRDDENYRYVAAWEYTGVPSEAKLHKEELVYENIELKTRSYK*
PPB.contigs.fa_k127_1114021_16 # 21505 # 23493 # 1 # ID=46033_16;partial=00;start_type=ATG;rbs_motif=None;rbs_spacer=None;gc_cont=0.513	SdhA_FrdA	SdhA_FrdA-Rhodopirellula baltica (Group 1a)	81.6	658	5	662	9	666	0	1117	99.2	98.4	MAKHRVVVIGGGLAGLASTMKLAELGVEVDLISLTPVKRSHSVCAQGGINSCNDQTRQLGDSEWKHFDDTVYGGDFLNHQPPVKEMAFWAPKVIDLMDRLGVPFNRTGEGFIDRRRFGGTLYKRTAFAGATTGQQLLYGLDEQVRRWEAQGRVNKYEFWDFLGPILDENNRCRGVVAQDLVSMKMRAFPADAVVVATGGCGLLYGRSTMSVFCTGSAASRCFQVGANYANGEFIQVHPTAIPGSDKLRLMSESARGEGGRVWVPRKAQDVRAPRQIPDSERYYFLEERYPEYGNLVPRDIATREIFDICVNDGLSIESDRMSVYLDLTHLPKSELDRKLGGILEIYEKFQGVDPRTEPMRIFPAVHYSMGGLWADYAKSGDGGLLAGDPRNHMTSLEGLYAIGECDYHYHGANRLGANSLLSCIFTGLFTGPSILSYAEGQSSGHADVSSSLIEGALANHGSRHQSLLGGQNGKGENPYLIHQELGDLMTRVATVVRRNDQLAEAIGKVDELHERAKKVSLSDTGSWTNQNVIFAKSVQDMFPIAKCILKGALQRDECRGAHFKPEFQKQSLTAEDPVTRRDQAEKWCDEFDQNNQKYLKSTVARWESSSDQPQLTYEDVDTSLIKPRPRLYGLVGAEVIEEVWKGRTESSTSEKSAATAAV*
PPB.contigs.fa_k127_1314717_11 # 8257 # 8742 # 1 # ID=46174_11;partial=01;start_type=ATG;rbs_motif=None;rbs_spacer=None;gc_cont=0.381	SdhA_FrdA	SdhA_FrdA-Caulobacter crescentus (Group 5c)	77.8	162	1	162	1	162	1.51e-90	276	100	27.2	MNSYKIIDHEYDVVVLGAGGSGLRAAVGLSEAGLKTACISKVFPTRSHTSAAQGGISAALGNMGEDDWRWHMYDTVKGADWLGDQDSIEYLCKEAPKAVIELEKYGVPFSRTEEGKIYQRPFGGMTKNYGNGIVQRTCAAADRTGHAILHTLYGQALKHNTE
PPB.contigs.fa_k127_33729_1 # 3 # 287 # -1 # ID=46255_1;partial=10;start_type=ATG;rbs_motif=AGGAG;rbs_spacer=5-10bp;gc_cont=0.561	SdhA_FrdA	SdhA_FrdA-Caulobacter crescentus (Group 5c)	86.3	95	1	95	1	95	9e-53	175	100	16	MSSHAFTDHQFDVVVVGAGGSGLRAALGCAERGLKTACISKVFPTRSHTVAAQGGISAALGNMGDDDWRWHMYDTVKGSDWLGDQDAIEYLCRNA
PPB.contigs.fa_k127_640574_1 # 3 # 110 # -1 # ID=46274_1;partial=10;start_type=ATG;rbs_motif=AGGAG;rbs_spacer=5-10bp;gc_cont=0.611	Mcr	Mcr-WP_012121415.1 - Roseiflexus castenholzii	53.1	32	3	34	7	38	0.000927	35.8	88.9	2.6	MDINGKVAVVTGGASGIGQAVTRRIAGAGGKVVIFD
PPB.contigs.fa_k127_238693_3 # 1253 # 2383 # -1 # ID=46323_3;partial=01;start_type=Edge;rbs_motif=None;rbs_spacer=None;gc_cont=0.431	SdhA_FrdA	SdhA_FrdA-Caldithrix abyssi (Group 1c)	67	376	1	376	265	636	9.45e-182	520	99.7	58.5	VHPTCIPVSGDYQSKLTLMSESLRNDGRVWVSRKKGDDRHPNDIPEDERFYYLEEKYPSFGNLVPRDVASRNAKVVCDQGLGAGKTGLAVYLDFRDAIARDGKDVIAAKYGNLFDMYANIAGEDPYSQPMRIFPAVHYTMGGLWVDYNLMTNIPGLFAAGEANFSDHGANRLGASALMQGLSDGYFVLPSTIGNYLADVQPGTRYGTDHEAFETAAKQAQDSIDRLLNINGKRTIIDFHRKLGRIVWDKIGISRTKEGLEEAIADIRSLRDEFWTNVYVPGEKNNYNKYLEFAGRVADFFELAELMAMDALDRDESCGCHLREEFQTEEGEAIRNDEEFNYVSAWEFKDRNGVLEEELHKEVLNFEFVELKQRSYK*
PPB.contigs.fa_k127_167218_4 # 2472 # 2840 # 1 # ID=46477_4;partial=00;start_type=ATG;rbs_motif=AGxAG;rbs_spacer=5-10bp;gc_cont=0.507	ArsC	ArsC-WP_068133847.1 arsenate reductase (glutaredoxin) [Roseimaritima ulvae]	50.4	113	4	116	2	114	3.96e-33	114	91.9	97.4	MSDTTLYHNPNCSKSRAALALLERSTVDFKTRLYLDEPLSEQEIAQLVSLLDITPRALLRSNESVIRDQHIDIECLASDALIALMATHPILIERPILTHGGRATIGRPIENIQVLLGIAPST*
PPB.contigs.fa_k127_706677_5 # 2983 # 4422 # -1 # ID=46496_5;partial=00;start_type=ATG;rbs_motif=AGGA;rbs_spacer=5-10bp;gc_cont=0.533	CcoN	CcoN-WP_148617087.1 cytochrome-c oxidase, cbb3-type subunit I [Gammaproteobacteria bacterium LSUCC0096]	96.7	479	1	479	1	479	0	957	99.8	100	MSHAVAHPAYDYRTIRHFAIMAVVWGIVGMAVGVLIAAQLVWPELLASEWTHFGRLRPLHTNAVIFAFGGCALFATSYYVVQRTCHTTLAFPNLARFTFWGWNLVIVLAAITLPLGMTTTHEYAELEWPIDILIAVVWISYAIVFFGTIAKRNTSHIYVANWFFGAFILVIAVLHIVNSVQYPVSFTKSYYVWSGAMDAMIQWWYAHNAVGFFLTAGFLGMMYYFVPKQAGRPVYSYRLSIVHFWALIATYMWAGAHHLHYSALPDWAQSVGMVMSIVLLAPSWGGMINGVMTLSGAWHKLRTDPILRFLVVSLSFYGMSTFEGPMMSIKTVNALSHNTDWTIGHVHSGALGWVAMVAIGSLYHLIPKVLGIAQMHSTRLINLHFWLATIGTVLYIAAMWVNGIMQGLMWRAVNPDGTLTYSFVDSLEASYPGYVVRVIGGGFFLLGMVIMLYNVYMTVNDAKDQDAIRDTSEPEPAAA*
PPB.contigs.fa_k127_105504_3 # 1648 # 3153 # -1 # ID=46611_3;partial=01;start_type=Edge;rbs_motif=None;rbs_spacer=None;gc_cont=0.538	SdhA_FrdA	SdhA_FrdA-Azospirillum lipoferum (Group 5c)	69.1	501	1	501	96	594	1.86e-249	696	99.8	84	AIPSVIELENYGVPFSRTDEGKIYQRPFGGHTLDYGKSMARRACAAADRTGHAILHTLYQQCLKYQAEFHIEYFALDLLMNEDGECAGIIALCMEDGSLHRFWGQQTVLATGGYGRVYFSCTSAHTCTGDGNAMALRAGLPLQDMEFVQFHPTGVYGAGVLITEGARGEGGYLTNSEGERFMERFAPTAKDLASRDVVSRAMTIEINEGRGVGPNKDHIMLHLEHIDAETLHKRLPGITETAQIFCGVDVTREPIPVLPTVHYNMGGIPTNYNGEVISPNNGNENATVPGLMAIGEAACVSVHGANRLGTNSLLDIVVFGRAAAHQATKLLTPGAAPKEAPQSATDKALDRFDRMRHANGDASAAGIRLEMQHVMQRHAAVFRSSQSLSDGVSNMDKVAAKMANIGVKDQSLIWNTDLVEALELDNLVGQALVTIRSAAQREESRGAHAHEDWPERDDENWMKHTVMRLDEKNNSELSYRGVIMNTLSNDVAPIPPAPRVY*
PPB.contigs.fa_k127_239310_7 # 6624 # 8366 # 1 # ID=46954_7;partial=00;start_type=ATG;rbs_motif=GGAG/GAGG;rbs_spacer=5-10bp;gc_cont=0.525	CoxA	CoxA-WP_146457415.1 cytochrome c oxidase subunit I [Planctomycetes bacterium Poly51]	87.6	582	1	580	1	582	0	1040	99.8	100	MSAGSIPSGDQIKDPGYPTASENYLTNSKGALSWLFTLDHKRIGVMYLIGVMTAFFAAGLLALLIRLHLFRPDGAVFTGPEANNWYNQVFTLHGAIMVFLFIIPSIPAALGNFLVPVMLGAKDVAFPRLNLSSFYLWVFGAIFFVGALMASGLDTGWTFYTPYSTTTDTSVILATSGAFILGFSSIFTGLNFIVTINTMRPPGMTWFRMPLFLWATYATSIIQVLATPVLGITLLLLIAERVMHIGIFDPEFNGDPVTFQHFFWFYSHPAVYIMILPAFGVISDLISVHSHKRIFGYRFIAYSSIAIALLGFLVWGHHMFTAGMGPMTTIIFSALTFTVSVPSAIKVFNWLATMYKGSISLTTPMCFAIAFIFLFTIGGLTGLHLGTLATDMHLHDTYFVVAHFHYVMVGGTLVSFLGALFHWWPKMFGKMYSETGGRLAAVIIFLGFNLTFLPQFVLGSRGMPRRYATYDPEFQTLHQISTIGTLLLGVGLLVALFVLLRSLVKGERAPANPWGGATLEWQCTSPPPFYNFERPPAVGDPYDFSDIFWDTENERYVTVEPDRKIAPAEQPEPAHAEGTH*
PPB.contigs.fa_k127_842881_2 # 841 # 2646 # -1 # ID=46955_2;partial=00;start_type=ATG;rbs_motif=GGA/GAG/AGG;rbs_spacer=5-10bp;gc_cont=0.504	SdhA_FrdA	SdhA_FrdA-Methylobacterium nodulans (Group 2b)	65.8	570	9	577	4	571	8.24e-266	741	94.5	98.1	MTTLLESCERHDTDILILGSGGAGLFAALHAQQTAPAGTKISLAVKGLIGKSGCTRMVQGGYNVALGGGDTVERHFMDTVIGGKWLPDQDMAWRLCEQAVVRIRELENEVGCFFDRNADGSLHQKAFAGQTADRTVHKGDLTGIEIISRLMEQVLSQPIEKLQEHRAIAFVPTKDKSALAGVLFIDMRSGGFRFVRAKTVLMATGGGPTMYKYHTPSGDKTMDGLSMALRLGLEVRDMEMVQFHPTGLLAGEHTRMTGTVLEEGLRGAGGHLLNGGDRRFMYDYDSSGERATRDVVSRAIYAEMRKSNASPNGGVFISMAHLGPEHVRNQFKGMVKRCADSGFDLAAGKVEVVPTAHYFMGGVIVDTDTRAGIEGLYVAGEDAGGAHGSNRLGGNGVANSTVYGGIAGDVMGRDIQKFSQLRDPDNEVLEQEIAAALLPFSSPSVPLQPIRQTLQNIMWDHVGVLRTQAGMEAGLEKLDDLSAEIMASGVSQDSRAFNLTWHDWLNLRSLCDVSHVIAKAGIARENSRGAHFREDFPDVGDLQNSYFTVAKKTEEGSLELSRRDVTFTIVSPGETILPEDAPTTLVASPPPQMTEASASQI*
PPB.contigs.fa_k127_105736_14 # 10660 # 11391 # 1 # ID=47028_14;partial=01;start_type=ATG;rbs_motif=AGGAG;rbs_spacer=5-10bp;gc_cont=0.561	SdhA_FrdA	SdhA_FrdA-Caulobacter crescentus (Group 5c)	83.6	244	1	244	1	244	1.88e-146	423	100	41	MSSHAFTDHQFDVVVVGAGGSGLRAALGCAERGLKTACISKVFPTRSHTVAAQGGISAALGNMGDDDWRWHMYDTVKGSDWLGDQDAIEYLCRNAPEAVYELEHFGVPFSRTEEGKIYQRPFGGMTTNFGEGIAQRTCAAADRTGHAILHTLYGQSLRHETEFFIEYFALDLMMDDERCVGVTALDMATGELHRFQAKQVILATGGYGRAYFSATSAHTCTGDGSAMVIRAGLPLQDMEFVQFH
PPB.contigs.fa_k127_1179357_1 # 2 # 1171 # 1 # ID=47089_1;partial=10;start_type=Edge;rbs_motif=None;rbs_spacer=None;gc_cont=0.490	CcoN	CcoN-WP_101067599.1 cytochrome-c oxidase, cbb3-type subunit I [Roseovarius salinarum]	86.1	389	1	389	145	533	1.81e-266	732	99.7	73	LWGGQLAQWVFWGYQLFIVIAASGYILGATQSHEYAEPEWFADWLLTAVWLAYLAVFLGTILRRREKHIYVANWFYLAFIVTVALLHVFNNLSVPVSLFGSKSVAVFSGVQDAMTQWWYGHNAVGFFLTAGFLGMMYYFIPKQAERPVYSYKLSIIHFWALIFIYIWAGPHHLHYTALPDWAATLGMVFSIILWMPSWGGMINGLMTLSGAWDKLRTDPILRMLVISVGFYGMSTFEGPMMSIRAVNSLSHYTDWTIGHVHSGALGWNGMITFGALYFLVPRLWNRDALYSLKAVSWHFWLATIGIVLYAASMWVTGIMEGLMWREVDANGFLVNSFADTVAAKFPMYVVRGLGGVLYLLGSLIMVWNLWMTVKRDPAPQNAPMAQPAE*
PPB.contigs.fa_k127_374045_11 # 9680 # 10072 # 1 # ID=47274_11;partial=01;start_type=ATG;rbs_motif=None;rbs_spacer=None;gc_cont=0.341	FdhA	FdhA-WP_014952864.1 formate dehydrogenase subunit alpha [alpha proteobacterium HIMB5]	96.9	130	1	130	1	130	9.93e-85	267	99.2	14.1	MSSEKRKIAYIDGKPYEIGPNHSSILKFVKSYVGEKKVPTLCDDPNLAPYGACRVCSVEVALEKDGPTRVVASCHTPVAENQHIFTTNEALTSLRKNIVELVLTDHPMECDTCEVNNNCELQTVANDLGIK
PPB.contigs.fa_k127_239886_5 # 1236 # 1583 # -1 # ID=47553_5;partial=00;start_type=GTG;rbs_motif=AGGAG;rbs_spacer=5-10bp;gc_cont=0.471	ArsC	ArsC-WP_154015417.1 arsenate reductase (glutaredoxin) [Halieaceae bacterium]	67.8	115	1	115	1	115	4.44e-49	154	99.1	100	MNRITIWHNPRCSKSRASLALLEENGVTPEQVLYLETPPSKDQITQTLSYLNAKAIDIMRTTEPTFKTLNLSKDLDELVLIEAMVNNPILIERPIIISGNQAVIGRPPENVLSLL*
PPB.contigs.fa_k127_1115314_3 # 1455 # 2879 # -1 # ID=47661_3;partial=00;start_type=ATG;rbs_motif=GGAG/GAGG;rbs_spacer=5-10bp;gc_cont=0.364	CcoN	CcoN-WP_088222856.1 cytochrome oxidase [Chlamydiales bacterium SCGC AB-751-O23]	87	471	4	474	3	473	3.9599998858859e-317	861	99.2	99.6	MTEYNDRAVKQMVYPAVAFLFIGVLIGVIISYNAFIFPDYFAGEYVSFGRLRPVHVNTVALMWLLGADMGLLYYLVPRLCGINLWSQKLANYTSALFWFTTFVGVYSLPFGGNFGWEYAELPKFVGFLPIKLMFAVCWVMFTANILMTIFNRKHEKMYVSLWYTMGSLVWTTVVYVVGNILIEFVPGGISRVNTNFFYVHNLVGLIFTPLGVAIAYYFIPKTAKTPLYSHKLSMIGFWTISFVYAWTGAHHMIHGPESQWLQTTAIIFSMWLIIPVWTVVTNFFGTMKGQWSQYTHNPSIRFLMMGTVFYTIVCIQGPMQALRNVNEITSKTDWVIGHAHMALLGAFSFFSMAGVYFVVPKINNRPLFSNKLANWHFSLTLLGSMLMFVSLFIGGFLQGMQWATWASGTSYAQFHENLTKLSFLQTIADMKIWWSLRSLSGVFILLGSLFFALNIFSTILKPKEELQNPTKEGA*
PPB.contigs.fa_k127_438579_1 # 1 # 1449 # -1 # ID=47746_1;partial=10;start_type=ATG;rbs_motif=None;rbs_spacer=None;gc_cont=0.390	SdhA_FrdA	SdhA_FrdA-Halomonas elongata (Group 5d)	76.9	477	7	482	2	478	1.91e-269	746	98.6	80.8	MTNYNSSNIKTLEFDALIIGGGGSGMRASLELAKSGLKTAVVSKVLPTRSHTVSAQGGITCAIQSADPNDDWRRHMYDTVKGADYIGDQDAIEYLCSEGPKAVFELEHMGLPFSRFENGRIYQRPFGGQSKDYGNGGQAARTCAAADRTGHALLHTLYQNNVKEGTNFLNEWFAVDIVKNAKNEVTGVIAFSIEYGEVAYLKAQSTVMATGGAGRIYASTTNALINTGDGLAMALRAGYPAQDMEMWQFHPTGIYGAGSLVTEGCRGEGGYLINKDGERFMERYAPNVKDLAGRDVVARSMVLEILEGRGCGENNDHIYLKLDHLGADVLNAKLPGICELSRTFAHVDPIYEPIPVVPTCHYMMGGTPTNINGQAFNRIDGIDSIIPGLFAAGEAACVSVHGANRLGGNSLLDLVVFGRATGMFIQEDLKSGGGVKSADKDDIDNALDRLNTLNNSDSGYETAEVKKELQQCMQNYFGVFRRG
PPB.contigs.fa_k127_776060_8 # 6210 # 8006 # -1 # ID=47968_8;partial=00;start_type=ATG;rbs_motif=None;rbs_spacer=None;gc_cont=0.347	CoxA	CoxA-WP_140944852.1 cytochrome c oxidase subunit I [Candidatus Thermokryptus mobilis]	59.1	574	18	590	12	584	4.34e-255	714	95.7	97.4	MSELTSISHSNHDDHHHHKETFITKYIFSQDHKMIAKQYLILGVLFMGFIGVAMSLLFRLQLAWPEQSFAVFDIFLGDWAPEGVMDPNIYLALVTIHGTIMVFFVLTAGLSGTFSNLLIPLQIGARDMASGLLNMISFWLFFLSSMIMLASLFVEAGPAAAGWTIYPPLSALPQTQPGSGMGMTLWLISMAIFVASSLLGSLNYIVTVINLRTKGMSMFRLPLTIWAFFVTAIIGVISFPVLLSAALLLIMDRSFGTSFFLSDIFVQGEVLHYQGGSPVLFEHLFWFLGHPEVYIVLLPALGITSEIIATNSRKPIFGYRAMVASILAIAFLSTVVWGHHMFISGMNPFLGSVFTFTTLLIAIPSAVKAFNYITTLWKGNLQFNPGMLFSIGLVSTFITGGLTGIILGDSTLDINIHDTYFVVAHFHLVMGISALYGLFAGVYHWFPKLFGTMMNKNLGYIHFWITAISAYGVFFPMHFIGMAGLPRRYYTNTAFPYFDDLANINVVITVFALLAGAAQLVFLYNFIHSMFFGKKAEQNPWRSNTMEWTAPVEHIHGNWPGEIPHVHRWAYDYSKPGQDEDFVLQTTPIQKGEIETEH*
PPB.contigs.fa_k127_168481_5 # 2838 # 3953 # -1 # ID=48040_5;partial=01;start_type=Edge;rbs_motif=None;rbs_spacer=None;gc_cont=0.425	SdhA_FrdA	SdhA_FrdA-Mangrovimonasyunxiaonensis (Group 1c)	79.7	375	1	371	296	670	1.25e-218	615	99.7	56	PKNIDDVKAIREGKLKPTEIAEENRDYYLERRYPAFGNLVPRDVASRAAKERCDAGYGVNKTGEAVYLDFASAIMRYGKEQAHVKGLNENDQALVKKLGQDVVRAKYGNLFQMYEKIVDQNPYETPMMIYPAVHYTMGGVWVDYNLMTSIPGCYAIGEANFSDHGANRLGASALMQGLADGYFVLPYTIGDYLADDIRTGTIDTNTPEFDAAEKVVKDQIDAFVNNNGKNSVDSYHRKLGKIMWDKCGMSRNAEGLKEAIAEIKALREDFYKNVNVPGKADEFNEQLAKAGRVADFLELGELFAKDALERTESCGGHFREESQTPEGEALRDDENFTFVSAWEYKGEPSEAVLVKEDLNYEEIEVKTRSYK*
PPB.contigs.fa_k127_1115747_4 # 1971 # 3644 # -1 # ID=48189_4;partial=00;start_type=ATG;rbs_motif=AGGAG;rbs_spacer=5-10bp;gc_cont=0.502	CoxA	CoxA-WP_068356031.1 cytochrome c oxidase subunit 1 [Rhodobacteraceae bacterium SB2]	99.6	557	1	557	1	557	0	1109	99.8	100	MADAAIHGHEHEDQRGFFTRWFMSTNHKDIGILYLITSAFVGFVSVAFTVYMRLELMDPGVQYMCLEGARMFADASTPCTPNGHLWNVLITGHGILMMFFVVIPALFGGFGNYFMPLQIGAPDMAFPRMNNLSFWLYVAGTTLAICSVLAPGGNDQLGSGVGWVLYPPLSVNEGGMSMDLAIFAVHVSGASSILGAINMITTFLNMRTPGMSLFKVPLFSWSIFVSSWLILLSLPVLAGAITMLLTDRNFGTTFFDPAGGGDPILYQHILWFFGHPEVYIIILPGFGLISHVIATFSRKPVFGYLPMVWAIIAIGALGFVVWAHHMYTVGMSLTQQSYFMLATMVIAVPTGVKVFSWIATMWGGSIEFKTPMLWAFGFLFLFTVGGVTGIVLAQAGVDRAYHDTYYVVAHFHYVMSLGAVFTIFAGIYYYFGKMTGRAYPEWAGKLHFWMMFIGANLTFFPQHFLGRQGMPRRYIDYPEAFAYWNQXXXXXXXXXXXXXIFFFGIIAYSLFRGAKVTENNYWNEYADTLEWTLPSPPPEHTFEILPKQEEWDKAPSH*
PPB.contigs.fa_k127_1316181_1 # 3 # 1499 # 1 # ID=48207_1;partial=10;start_type=Edge;rbs_motif=None;rbs_spacer=None;gc_cont=0.345	SdhA_FrdA	SdhA_FrdA-Winogradskyella psychrotolerans (Group 1c)	85.5	503	1	498	168	670	0	877	99.8	75.1	LGAYSAMNRQIARGKIEMFNRHEMLDVVIVDGKARGIIARNLVTGEIERHSAHAVVIASGGYGNVYFLSTNAMGSNVTAGWKVHKKGAYFANPCYTQIHPTCIPRSGDYQSKLTLMSESLRNDGRIWVPKNMEDVLAIREGRKKPTDLSEDERDYYLERRYPAFGNLVPRDVASRAAKERCDAGYGVNATGEAVYLDFASAITRYGKEQAKIQNINNPSDAKIYELGQKIVEAKYGNLFQMYEKIVDENPYETPMMIYPAVHYTMGGVWVDYNLMTTIPGCYAIGEANFSDHGANRLGASALMQGLADGYFVLPYTIGDYLADDIRTGKISTDTPEFEAAEKEVADRIKFFINNKGTHSVDYYHKKLGKIMWEKCGMSRNKAGLEEAIVEISELRKDFWKNVIVPGTDTEYNEQLAKAGRVADFLELGELFAKDALVREESAGGHFREEHQTEEGEAKRLKEFQFVSAWEYKGEPKDAVLHKEELVYENIEVKERSYK*
PPB.contigs.fa_k127_1316181_4 # 3080 # 4576 # -1 # ID=48207_4;partial=01;start_type=Edge;rbs_motif=None;rbs_spacer=None;gc_cont=0.345	SdhA_FrdA	SdhA_FrdA-Winogradskyella psychrotolerans (Group 1c)	85.5	503	1	498	168	670	0	877	99.8	75.1	LGAYSAMNRQIARGKIEMFNRHEMLDVVIVDGKARGIIARNLVTGEIERHSAHAVVIASGGYGNVYFLSTNAMGSNVTAGWKVHKKGAYFANPCYTQIHPTCIPRSGDYQSKLTLMSESLRNDGRIWVPKNMEDVLAIREGRKKPTDLSEDERDYYLERRYPAFGNLVPRDVASRAAKERCDAGYGVNATGEAVYLDFASAITRYGKEQAKIQNINNPSDAKIYELGQKIVEAKYGNLFQMYEKIVDENPYETPMMIYPAVHYTMGGVWVDYNLMTTIPGCYAIGEANFSDHGANRLGASALMQGLADGYFVLPYTIGDYLADDIRTGKISTDTPEFEAAEKEVADRIKFFINNKGTHSVDYYHKKLGKIMWEKCGMSRNKAGLEEAIVEISELRKDFWKNVIVPGTDTEYNEQLAKAGRVADFLELGELFAKDALVREESAGGHFREEHQTEEGEAKRLKEFQFVSAWEYKGEPKDAVLHKEELVYENIEVKERSYK*
PPB.contigs.fa_k127_574065_16 # 13631 # 15391 # 1 # ID=48428_16;partial=00;start_type=ATG;rbs_motif=GGAG/GAGG;rbs_spacer=5-10bp;gc_cont=0.546	CoxA	CoxA-WP_154098923.1 cytochrome c oxidase subunit I [Halieaceae bacterium]	98.1	586	1	586	1	586	0	1149	99.8	99.3	MEHIAHDETSFVRPAEVGEMELYHAKTWLGKYVFSQDAKTIAIQYAATAIAIGMVALVLSWFMRLQLAWPNTFNFIDPAYYLQAVTMHGMIMVVYLLTALFLGGFGNYLIPLMVGARDMVFPWLNMISFWVYFTAVLLLAASFFVGGGSTGAGWTLYPPQAILPGTPGSEAGILLMLASLAVFIIGFTMGGLNYVVTILQARTRGMTLMRMPLTVWGIFVATVLALFAFPALFVSAIMMSLDVLLGTSFFMPAIMTMGNEADHVGGNPLLFQHLFWFFGHPEVYIVALPAFGIVSDLISIHARKNIFGYRMMVWAIVIIGALSFVVWAHHMYVSGMNPYFGFFFATTTLIIAVPTALKVYNWVLTLWQGNIHLTIPMLFSIAFLLFFINGGMTGLFLGNASVSMPLSDTLFVVAHFHMVMAVAPVMVVCGAIYHWYPKITGRWYHEGMARFHFWTTFVGSYLVFLPMHYLGIMGVPRRYFEITGTTFLPDSAQNVNASITIAALVVGFAQLVFLYNLIVSAFNGKKAPDNPWNATTLEWQTETTPPGHGNFGKELPCVYRWAYDYSVPGVEEDFIPQNVPPRGSNA*
PPB.contigs.fa_k127_510534_1 # 3 # 809 # -1 # ID=48715_1;partial=10;start_type=GTG;rbs_motif=GGA/GAG/AGG;rbs_spacer=5-10bp;gc_cont=0.603	SoxB	SoxB-WP_029889393.1 - Polycyclovorans algicola	67.3	269	1	269	43	311	7.55e-132	386	100	47.2	MHLLHMTDVHAQLLPVHYREPSVNIGVHDARNRAPHLVGEALLDHFDIAPGSQAAHALTHLDYVAAAEQFGRAGGFAHIATLVRRLRADRPGALLLDGGDLWQGSATALWTRGQDMVEASKLLGVDVMTGHWEFTLGTDRVMEIVDQDLDGHIDFVAHNVKDMDFGDPVFASHTVREINGVPVAIIGQAFPYTPIANPAHFTAGWTFGIQERELQEKVDEVRAAGAQVVVLLSHNGADTDIKLASRVTGIDAILGGHTHDAIPRALEIK
PPB.contigs.fa_k127_844619_1 # 1 # 1593 # 1 # ID=48946_1;partial=10;start_type=Edge;rbs_motif=None;rbs_spacer=None;gc_cont=0.443	SdhA_FrdA	SdhA_FrdA-Paracoccus denitrificans (Group 5c)	81.9	530	1	530	72	600	0	897	99.8	88.2	MYDTVKGSDWLGDTDAMEYLAREAPKAVYELEHYGVPFSRTEEGKIYQRPFGGHTTEFGEGPPVQRTCAAADRTGHAILHTLYGQSLKNEAEFYIEYFALDLIFSDDGVCTGVVCWKLDDGTIHVFNAKMVVLATGGYGRAYFSATSAHTCTGDGGGMVARAGLPLQDMEFVQFHPTGIYGSGCLITEGARGEGGYLTNSEGERFMERYAPHYKDLAPRDYVSRCMTMEMREGRGVGKDGDHIHLNLSHLPPDALAERLPGISESAKIFAGVDVTKQPIPVLPTVHYNMGGIPTNYWGEVINPSASDQNAIVPGLMAVGEAGCASVHGANRLGSNSLIDLVVFGRAAGLRAGQVIDRGSQIPQTNVVSVDAALDRFDSLRHAKGSTPTSELRLDMQKTMQKDAAVFRTSETMSQGLSEMVNLAEKISDLNVTDRSLVWNSDLMETLELTNLMPNALATIAGAEARKESRGAHAHEDFTVRDDENWRVHTLAKVDGHKIKLSYRDVIRDPLSHEKEGGIELKKIEPKERTF*
PPB.contigs.fa_k127_980995_3 # 2307 # 3842 # -1 # ID=49035_3;partial=01;start_type=Edge;rbs_motif=None;rbs_spacer=None;gc_cont=0.468	SdhA_FrdA	SdhA_FrdA-Mangrovimonasyunxiaonensis (Group 1c)	80.6	515	1	511	156	670	2.23000000012202e-314	864	99.8	76.9	FYAKGQTGQQLLLGAYSAMNRQIGRGKIKMYNRHEMMDLVLVDGKARGIITRNLVNGEIERHSAHAVVIASGGYGNVFFLSTNAMGSNVSASWKIHKRGAHFANPCFTQIHPTCIPVSGEHQSKLTLMSESLRNDGRIWVPKKLEDVKAIRAGQLHPIDIAEDDRDYYLERRYPAFGNLVPRDVASRAAKERCDAGYGVNKTGEAVYLDFAAAITRYGKEQAHVKGLDENNAALVKKLGQEVVRAKYGNLFQMYEKIVDQDPYETPMMIYPAVHYTMGGVWVDYNLMTSIPGCYAIGEANFSDHGANRLGASALMQGLADGYFVLPYTIGDYLSDDIRTGPIPTDSPEFDAAEKEVKAQLEAFINNDGKHSVDYYHKKLGKIMWDKCGMSRNQKGLKEAISEIKALREDFYKNVNVPGGSEEFNEQLAKAGRVGDFLELGELFAKDALERTESCGGHFREESQTPEGEAMRDDKKFTFVSAWEYQGEPSKAKLHKEALKYEEIEVKTRSYK*
PPB.contigs.fa_k127_241591_1 # 2 # 1639 # -1 # ID=49325_1;partial=10;start_type=ATG;rbs_motif=None;rbs_spacer=None;gc_cont=0.546	FdhA	FdhA-WP_085760172.1 formate dehydrogenase subunit alpha [Oceanicoccus sagamiensis]	77.9	548	1	546	1	548	2.13e-302	846	100	57.1	MLQYFDPRTKVHPDKDYGTPAISLASSTEQVNLTIDGQAVSVPVGTSIMRAAALAGINIPKLCATDSLEAFGSCRICLVDIEGRRGFPSSCTTPVEEGLNVRTQNSEIGRLRRNIMELYISDHPLDCLTCPANGNCELQDIAGEVGLREVRYGFDGDNHLHAEKDESNPYFTFDPSKCIVCSRCVRACEEVQGTFALTIDGRGFESKVVPGQADAFMASXXXXXXXXXXXXPTSTLMEKSVIDQGQAEHSVVTTCAYCGVGCAFKAEVQGDQVVRMLPYKNGAANQGHSCVKGRFAFGYATHGERVTSPMIRDSIDAPWETVSWDRALTFAAERIRAIQSQYGQDSVGGITSSRCTNEETYLVQKLVRAAFGNNNVDTCARVCHSPTGYGLKTTLGESAGTQTFESVAHADVIMVIGANPTDAHPVFASRLKKRLRAGAHLIVADPRKIDLVESPHILAAHHLQLRPGTNVAMINAFAHVIVTENLQDDAFIEKRCDTEAFNQWRSFIEASRNSPEQLADATGIPADELRAAARLFAKAKNAAIYY
PPB.contigs.fa_k127_1181584_3 # 2391 # 2732 # -1 # ID=49393_3;partial=00;start_type=ATG;rbs_motif=AAA;rbs_spacer=4bp;gc_cont=0.360	ArsC	ArsC-WP_069675151.1 arsenate reductase (glutaredoxin) [Formosa sp. Hel3_A1_48]	100	113	1	113	1	113	2.39e-77	225	99.1	100	MIKIYHNNRCSKSRLGVKALENSGKEFKIIKYLDATLSIDELKAVIEKLGIPPLELVRQNETIWKSNFKGKNLSDAELIQAMVDHPKLIERPIVVYGNKAVIGRPTERILDIL*
PPB.contigs.fa_k127_306043_10 # 10147 # 10764 # -1 # ID=49489_10;partial=01;start_type=Edge;rbs_motif=None;rbs_spacer=None;gc_cont=0.343	CoxA	CoxA-WP_006904431.1 cytochrome-c oxidase [Thermaerobacter subterraneus]	57.4	197	1	195	381	577	6.49e-78	246	94.7	33.3	VSTFITGGLTGIILGDSTLDINIHDTYFVVAHFHLVMGISALYGLFAGVYHWFPKLFGRMMNKNLGYIHFWVTAISAYGVFFPMHFIGMAGLPRRYYTNTAFPYFDDLANINVVITVFALLAGAAQLVFLYNFLHSMFFGKKAEQNPWKSNTMEWTAPVEHIHGNWPGEIPHVHRWAYDYSKPGQKEDYVLQTTPLGKGEVETEH*
PPB.contigs.fa_k127_1048221_2 # 1661 # 2281 # -1 # ID=49525_2;partial=01;start_type=Edge;rbs_motif=None;rbs_spacer=None;gc_cont=0.583	Mcr	Mcr-WP_012121415.1 - Roseiflexus castenholzii	51.7	180	28	206	1052	1229	1.55e-48	171	86.5	14.5	SEDSARELQHAIDATDSVAFDVRCVGDDIEGALDLILREEGGYDVVVSSPFERLPLNALAGERHKSWDRVLSDQQFRDLVHDQLTHHFRVARISALVPNCQIVLLTPDTSLASTREEFALALFVKNSLHAFTVTLGVEGERLPTVPAVNQVQLTRRAHTEEPSNDQELAEEMTRLVHAVMQCAVPAPSPSESRYLSKIFRGNAVTV*
PPB.contigs.fa_k127_36993_1 # 2 # 955 # -1 # ID=49546_1;partial=10;start_type=ATG;rbs_motif=AGGA;rbs_spacer=5-10bp;gc_cont=0.410	CoxA	CoxA-WP_020409192.1 cytochrome c oxidase subunit I [Hahella ganghwensis]	87.1	318	1	318	1	317	5.65e-200	560	100	60.2	MSAVIESHNHDDHHHGPAKGLTRWLYTTNHKDIGSLYLWFSFAMFLIGGAMAMVIRAELFQPGMQIVEPEFYNQMLTLHGLIMVFGAVMPAFVGLANWLVPMMVGAPDMALPRMNNLSFWILPFAFFILLSSLFMEGGAPNFGWTFYAPLSTTYAPPSVTFFIFAVHIMGASSIMGSINVIVTIMNMRAPGMTLMKMPLFVWSWLITAYLLIAVMPVLAGAVTMMLMDIHFGTSFFNAAGGGDPVLFQHIFWFFGHPEVYIMILPAFGIASHIIETFSRKQLFGYASMVWAMASIAILSFVVWAHHMFTVGLPLAAEL
PPB.contigs.fa_k127_1117255_3 # 1774 # 2805 # 1 # ID=49805_3;partial=01;start_type=ATG;rbs_motif=GGA/GAG/AGG;rbs_spacer=5-10bp;gc_cont=0.528	CoxA	CoxA-WP_155793370.1 cytochrome c oxidase subunit I [Halieaceae bacterium]	97.4	344	1	344	1	344	4.14e-236	655	100	58.3	MEHIAHDETSFVRPAEVGEMELYHPKTWLGKYVFSQDAKTIAIQYAATAIAIGMVALVLSWLMRLQLAWPNTFAFIDPAYYLQAVTMHGMIMVVYLLTALFLGGFGNYLIPLMVGARDMVFPWLNMISFWVYFTAVVLLAASFLVGGGSTGAGWTLYPPQAILPGTPGSQTGILLMLASLAVFIIGFTMGGLNYVVTILQARTRGMTLMRMPLTVWGIFVATVLALFAFPALFVSAIMMSLDVLLGTSFFMPAIMTMGSESEHVGGNPLLFQHLFWFFGHPEVYIVALPAFGIVSDLISVHARKNIFGYRMMVWAIVIIGALSFVVWAHHMYVSGMNPYFGFFF
PPB.contigs.fa_k127_242341_2 # 844 # 2232 # -1 # ID=50216_2;partial=01;start_type=Edge;rbs_motif=None;rbs_spacer=None;gc_cont=0.503	SdhA_FrdA	SdhA_FrdA-Rhodopirellula baltica (Group 1a)	66.8	467	1	462	196	662	1.64e-231	652	99.8	69.8	AVILASGGCGLLYGRSTMSMICTGSAVSRAYKAGVKYGNAEFIQVHPTAVPGADKLRLMSESARGEGGRVWVPRKPQDARDPKDIPVDERYYFLEERYPEYGNLVPRDIATREIFDICTTDGLSVEKDRLCVYLDLTHIPRETLDRKLGGILEIYEKFQGVDPRNAPMKIFPAVHYSMGGLWVDYEKSETGGLVEGSPRNQQTNIQGLYAIGECDYQYHGANRLGANSLLSCIFSGLFCASGVIAGGKKNVRDETSPDFVAAVKKQEEIHQSILSRPAGESNPYDIHRQLGDIMTRTATVVRRNDQLTQAYDDVCQLENVWQHCSLSDTGNWTNQNVVFTKAVGDMFPIAKLMLKGALLRDECRGAHYKPDFSMPGIEATEPAEQRAEAERWCDRFEANTRKWLKSTIGVHGNDGHPVITYEDVDTTLIPPRPRLYGLVGGEVIEQVWKERTEKATEAATVG*
PPB.contigs.fa_k127_1317718_3 # 1529 # 3526 # -1 # ID=50227_3;partial=00;start_type=ATG;rbs_motif=TAA;rbs_spacer=11bp;gc_cont=0.401	SdhA_FrdA	SdhA_FrdA-Kordia algicida (Group 1c)	91.4	665	1	665	1	665	0	1229	99.8	100	MALDSKIPKGPLADKWTSHKNSIDLVNPANKRNIDVIVVGTGLAGGSAAATLAELGYNVKAFCFQDSPRRAHSIAAQGGINAAKNYQGDGDSTYRLFYDTVKGGDYRSREANVYRLAEVSTNIIDQCVAQGVPFARDYGGLLDNRSFGGVLVSRTFYAKGQTGQQLLLGAYSAMNRQIGRGKIKMYNRHEMLDVVVVDGKARGIITRNLVTGEIERHSGHAVVLGSGGYGNVFYLSTNAMGSNVTAAWKAHKRGAYFANPCYTQIHPTCIPVSGDHQSKLTLMSESLRNDGRIWVPKKLEDAKAIQNKTLKTTAIAEEDRDYFLERRYPAFGNLVPRDVASRAAKERCDAGFGVNATGEAVFLDFASAIIRYGKEQAHVKGLDENNDDLVQSLGKEIVKSKYGNLFQMYEKIVDENPYETPMMIYPAVHYTMGGVWVDYNLQTTVPGLYAIGEANFSDHGANRLGASALMQGLADGYFVLPYTIGNYLSNDIRTGPISTETKEFEEAEKNVRQQIDQFINNKGSKPVDYFHKRLGKIMWNKCGMARNEKDLKEAIEEISALRKEFYKEVLVPGDADEFNEELAKAGRVADFLELGELFAKDALVREESAGGHFREEYQTADGEAQRRKEFQFVSAWEYKGEPKDAQLHKEELVYENIEVKERSYK*
PPB.contigs.fa_k127_377272_8 # 4560 # 5144 # 1 # ID=50544_8;partial=01;start_type=ATG;rbs_motif=AGGA;rbs_spacer=5-10bp;gc_cont=0.521	SoxB	SoxB-WP_074201233.1 - Sulfurivirga caldicuralii	59.9	197	3	195	2	198	1.05e-78	248	99	30.9	MNTLNRRQFMKLMAAAAAAGSIPAIYSSRALASKTAPDGFYDKPMEGDARILHVTDVHGQLLPVYFREPNVNLGVGDAYGRFPHIVGQQFLDANGFEPGSPEEYAFTYLNFAKHAEQLGRTGGFAHVKTLLDRLRDQAGGQDKTLTVDGGDLWQGSATSLWTRGVDMVEASNILGIDVMVGHWEFTYREDEVLSN
PPB.contigs.fa_k127_575899_2 # 1110 # 2402 # 1 # ID=50706_2;partial=01;start_type=ATG;rbs_motif=None;rbs_spacer=None;gc_cont=0.616	FdhA	FdhA-WP_078810344.1 formate dehydrogenase subunit alpha [Selenihalanaerobacter shriftii]	50.6	431	1	430	367	796	5.83e-148	444	99.8	48.2	MSNPLKDMEKPDVIFCIGTNMTECHPVAATRLKKAIANGAKMIVADPRVIGLVDHADMHLRLRVGSDAALLLGMAHVIAREGLIDEGFMQDRTTEAEAFLAHVKEFTPEWASTICEVPPEMIEEAALLYAQADRGAIYYTLGITEHICGVDNVQSLCNLALMTGNIGREGTGINPMRGQNNIQGAGDVGAIPNNYPGFQPVTDPENQAKFHEAWGREIDLDKGITKVRALELAGDQIKAMIIDGENTVVTDPDREHCEHALKALDFLVVCDLFMTETATFADVVFPATGFAETDGTQTNTERRVQRLRKAVPPPGEAKPDWWIISQLAQRMGFQGFDYTDASQVFNELCSLSGTYAGLSWDRIEFGEYQWPVPEEGHPGTPRLHEDGFINGRGIFKLIRYRDPAETIDDDYPVWLTTGRRLESYHSRTQTG
PPB.contigs.fa_k127_1049628_9 # 6640 # 7509 # 1 # ID=51084_9;partial=01;start_type=ATG;rbs_motif=GGAGG;rbs_spacer=5-10bp;gc_cont=0.577	SdhA_FrdA	SdhA_FrdA-Clavibacter michiganensis (Group 5a)	87	293	1	289	38	330	2.76e-182	517	99.7	48.3	MRAAIEAGGEASVAVISKLFPTRSHTGAAQGGMAAALANVEEDSWEWHTFDTVKGGDYLVDQDAAEILAKESVQAVIDLENMGLPFNRTPDGKIDQRRFGGHTRDHGKAPVRRSCYAADRTGHMILQTLYQTCVKLGIEFYNEFYVLDLVMNEGKPAGVVAYELATGEIHVFAGKSIVFATGGFGKIYKTTSNAHTLTGDGVAIAFRRGIPLEDMEFYQFHPTGLAGLGILLSEAARGEGGILRNASGERFMERYAPTIKDLAPRDMVARAMANEVREGRGAGPNKDYVL
PPB.contigs.fa_k127_576219_52 # 50594 # 52384 # -1 # ID=51135_52;partial=00;start_type=ATG;rbs_motif=GGAG/GAGG;rbs_spacer=5-10bp;gc_cont=0.511	SdhA_FrdA	SdhA_FrdA-Azospirillum lipoferum (Group 5c)	72.3	596	2	596	3	594	1.31000023797869e-318	875	99.7	99.7	MSAYEITDHHYDVIVVGAGGAGLRATLGMATSGLRTACITKVFPTRSHTVAAQGGIGAALNNMGEGDNWKFHMYDTVKGSDWLGDQDAIEYMCRNAIPSVIELEHYGVPFSRTEDGNIYQRPFGGHTLDYGKNIARRACAAADRTGHAILHTLYQQCLRHKAEFYVEYYAIDLIMDDNGACQGILALSMEDGSLHRFLGQRTVLATGGYGRVYFSCTSAHTCTGDGNAMALRAGLPLQDMEFVQFHPTGVYGAGVLITEGARGEGGYLTNSEGERFMERYAPTAKDLASRDVVSRAMTMEINEGRGVGPNKDHILLHLEHIDSDTLHERLPGITETARIFCGVDITREPIPVLPTVHYNMGGIPTNYHGEVLAPTKDDPNKVAHGLMAIGEAACVSVHGANRLGTNSLLDIVVFGRAAAQRASEVLTPGATLAPPSQESTDKAIERLDRMRHAKGKEKVGALRLDMQKAMQKYAAVFRSGSSLDEGVKSMDEIAGSMGELGIQDRSLVWNTDLIEALELENLMSQALVTVRSAHQRTESRGAHAHEDYPERDDENWMKHTVMWLDENNHSELGYRDVTMNTLTNEVQPVPPVARVY*
PPB.contigs.fa_k127_846621_2 # 1001 # 2089 # 1 # ID=51316_2;partial=01;start_type=ATG;rbs_motif=AGGA;rbs_spacer=5-10bp;gc_cont=0.523	CoxA	CoxA-WP_154047192.1 cytochrome c oxidase subunit I [K189A clade bacterium]	99.4	363	1	363	1	363	1.91e-261	718	100	68	MSEVIHADHHDDHAHGPAKGLKRWLFTTNHKDIGTLYLWFSFAMFLVGGVLALVIRAELFQPGLQFVQPEFFNQMTTNHGLIMVFGAIMPAFVGLANWLIPMQVGAPDMALPRMNNLSFWILPFAFGMMISTLFMEGGGPNFGWTFYAPLSTTYAPPSVTYFIFAVHLMGASSIMGSINIIATILNMRAPGMTLMKMPMFVWTWLITAYLLIAVMPVLAGAVTMMLFDIHFDTSFFNAAGGGDPVMFQHIFWFFGHPEVYIMILPAFGIVSHIIPAFARKRLFGYTSMVYAVASIAFLSFIVWAHHMFTVGMPLAGQLFFMYSTMLIAVPTGVKVFNWIATMWRGSMTFETPMLFAIAFVVLF
PPB.contigs.fa_k127_778932_1 # 2 # 694 # 1 # ID=51363_1;partial=10;start_type=Edge;rbs_motif=None;rbs_spacer=None;gc_cont=0.391	SdhA_FrdA	SdhA_FrdA-Pseudomonas putida (Group 5d)	63.2	231	1	230	360	590	1.06e-95	293	99.6	39.2	GGTPTNVHGQAFSRSNDVDIAIPGLYSAVEAACVSVHGANRLGGNSLLDLVVFGRATGMHIQEEISSGGGVESATNSDIDHSLERLNKLNESTSGYKTADVKRELQTCMQNYFGVFRRGEYMKKGVEELKAIREKTDNLYVADKSAAFNTSRVEALELQNLLEVAEATAIAALERNESRGAHARDDYPDRDDENWLCHSMYDPKTKTLSKRKVNFAPNQVDAFPPAVRSY*
PPB.contigs.fa_k127_914129_6 # 7786 # 9579 # -1 # ID=51698_6;partial=00;start_type=ATG;rbs_motif=AATAA;rbs_spacer=4bp;gc_cont=0.416	CoxA	CoxA-WP_092348147.1 cytochrome c oxidase subunit I [Candidatus Chrysopegis kryptomonas]	59.7	573	18	589	12	584	4.72e-259	724	95.7	97.4	MSTAAAQVHEEEDHGHHHKETFITKYVFSQDHKMISKQYLITGLFMGIIGIAMSLLFRLQLAWPEQPMGIMSALLGKWAPDGVMDPNVYLALVTIHGTIMVFFVLTAGLSGTFSNLLIPLQIGARDMASGLLNMISYWLFFLSSVIMIGSLFVEAGPAAAGWTIYPPLSALPQAQPGSGLGMTLWLVSMAIFIASSLLGSLNYIVTVLNLRTKGMTMSRLPLTIWAFFITAVIGVVSFPVLLSAALLLIMDRSFGTSFFLSDIFIQGEVLHYQGGSPVLYEHLFWFLGHPEVYIVLLPALGITSEIIATNSRKPIFGYRAMVASILAIAFLSTIVWGHHMFISGMNPFLGSVFTFTTLLIAIPSAVKAFNYITTLWKGNLQLNPAMLFSIGLVSTFISGGLTGIILGDSTLDINVHDTYFVVAHFHLVMGISALYGLFAGVYHWFPKMFKRMMNKNLGYLHFWVTAICAYGVFFPMHFIGMAGLPRRYYTNTAFPYFDDLANINVVITVFALIAGAAQLVFLYNFIHSIFYGKPTEQNPWKSNTLEWTAPIEHIHGNWEGKIPEVHRWAYDYSKPGHEEDYVPQHIPLKEGEEELQH*
PPB.contigs.fa_k127_779263_2 # 1485 # 4259 # -1 # ID=51741_2;partial=01;start_type=Edge;rbs_motif=None;rbs_spacer=None;gc_cont=0.507	FdhA	FdhA-WP_009603599.1 formate dehydrogenase subunit alpha [SAR116 cluster alpha proteobacterium HIMB100]	80.3	915	1	915	5	919	0	1497	98.9	99.2	SPETKNVTFTLDGEQVTAPHGTTIWHVARDANIDIPHLCYKDADGYRADGNCRACMVEIDGERVLAASCQRTVSDGMIVHSASERAIKARAMVMELLVADQPDRTEAHDPSSQLWHYAEEQQVDHSRFPSKKAPYPDSSHPAIAVNMDACIQCNLCVRACREVQVNDVIGLAGRGADAHIIFDFGDDMGASTCVGCGECVQACPTGALMPKTVLDNSQKLAITPDKQIASVCPYCGVGCQLNFHVKDEKIVAVTGREGPANKSRLCVKGRYGFDYIDNPQRLTVPLIRRDDVPKSASLPFDPANPLTHFREASWDEALTRAASGFSDIKQAHGPSALAGFGSAKGTNEEAYLVQKLVRQGFGTNNVDHCTRLCHASSVAALLENIGSGAVTASFSQCLHSDAIIVIGANPTVNHPVAATFIKNAAQGGADLFVFDPRGQALDRYATASLNFTPGADVALLNAMLHVIISEDLYDKAYVAKHTEGFEALKTQTKATSPEAMAPICGIEPDQIRDVARTFAAAKAGMIFWGMGVSQHTHGTDNARCLISLALLTGNVGKQGAGLHPLRGQNNVQGASDAGLIPMFFPDYKPVTDDDIRTKYENLWEVSLDAEKGLTVVEITDAAYDQTIKGIYVMGENPAMSDPDQNHARAALAKLEHLVVQDIFPTETAAFADVILPASAFPEKDGTVTNTDRRVQRGRVAVPPPGEARQDWWIITELAKRLGLAWTYKHPRDIFAEMRIVMPSLTGITWDRLEAEHAVTYPCADEQSDGADIIFGDAFPTPSGRGRMTPADILPPDEVPDETFPLVMSTGRLLEHWHTGSMTRRARVLDELEPVAEVHISRPDMTEKGICAGQMVKVETRRGEIQLAARMDPNLPAGMIFVPFCFTEAPANMLTNPALDPLGKIPELKFSAARLTPTPVIDAAE*
PPB.contigs.fa_k127_243658_3 # 1388 # 2107 # -1 # ID=51778_3;partial=01;start_type=Edge;rbs_motif=None;rbs_spacer=None;gc_cont=0.496	CoxA	CoxA-WP_121875508.1 cytochrome c oxidase subunit I [Umboniibacter marinipuniceus]	99.6	239	1	239	279	517	1.03e-171	484	99.6	46.2	VYATASIAILSFIVWAHHMFTVGIPVAGELFFMYATMLIAVPTGVKVFNWITTMFRGSITFETPMLFSIAFVILFTIGGFSGLMLAIAPADFQYHDTYFVVAHFHYVLVPGAIFSIFAAVYYWLPKWCGHYVDEALGKTHFWLSFIGLNITFFPMHFVGLAGMPRRIPDYALQFADFNQISTIGAFIFGFSQVFFLFVVVKTIRNGKKATAKVWDSAEGLEWTVDSPAPYHTFTTPPKV*
PPB.contigs.fa_k127_513814_1 # 3 # 1013 # -1 # ID=51914_1;partial=10;start_type=ATG;rbs_motif=TAA;rbs_spacer=12bp;gc_cont=0.439	SdhA_FrdA	SdhA_FrdA-Mangrovimonasyunxiaonensis (Group 1c)	88.9	334	4	337	3	336	8.64e-224	627	99.1	49.9	MATLDSKIPKGPMADKWTNHKSHINLVSPANKRLIDVIVVGTGLAGASASATLAELGYNVKTFCFQDSPRRAHSIAAQGGINAAKNYQGDGDSTYRLFYDTIKGGDYRSREANVHRLAEVSTNIIDQCVAQGVPFARDYGGLLDNRSFGGVLVSRTFYAKGQTGQQLLLGAYSAMNRQIGRGKIKMYNRHEMMDLVVVDGKARGVITRNLVNGQIERHGAHAVVIASGGYGNVFFLSTNAMGSNVSAGWKIHKKGAHFANPCFTQIHPTCIPVSGDHQSKLTLMSESLRNDGRIWVPKNIDDVKAIREGKLKPTEIAEENRDYYLERRYPAFGNLVP
PPB.contigs.fa_k127_171826_1 # 3 # 2066 # -1 # ID=51985_1;partial=10;start_type=ATG;rbs_motif=AGGA;rbs_spacer=5-10bp;gc_cont=0.344	FdhA	FdhA-WP_014952864.1 formate dehydrogenase subunit alpha [alpha proteobacterium HIMB5]	98.5	688	1	688	1	688	0	1340	100	74.6	MSSEKRKIAYIDGKPYEIGPNHTSILKFVKSYVGEKKVPTLCDDPNLVPYGACRVCSVEVALEKDGPTRIVASCHTPVAENQHIFTSNEALTSLRKNIVELVLTDHPMECDTCEVNNNCELQTVANDLGISDHRYNNPKQHKGTPKDTSHDYMRMNLDNCINCGRCVRACDEIQGSFVLTMSGRGFESRITTDNDMLFGDSSXXXXXXXXXXXPTDAISDVFQSKSAAVDKKVRTTCSYCGVGCNLEASIKDDKVVAIDTPKQTEVNAGHTCIKGRYAFGFYDHPDRLKSPLIKRNGKFEGASWDEAYDFIKKELDWIVKKDGPDAVAGISSARCTNEENYVFQKMIRAAIGTNSVDCCARICHSPTAWGMQQTFGTGAATNSTEDIFHADLFLVIGANPTNAHPVTGAKIKQQVMKGKKLIVLDPVTTELAKLAHYHIKLRPGTNVAVLNMMLHFIVKSKLYNEDFVRDRTEGFDNFLKEIERQDIDQLAKVAGVDKQLVKEAAIAYATARNSMEFHGLGVTEHEQGSKTVMLIADLAMITGNIGRKGVGVNPLRGQNNVQGAADMGCQPHQGAGYFEVADKDNQKFYTEKYGAVHPTKAGLKIPQMFEAAIKKDLKAVWIIGEDIVQTDPNSAHVIEAMNSLELLVVQEIFMSETAKLATVVLPGTTFLEKDGTFTNTERRIQRVN
PPB.contigs.fa_k127_308166_6 # 3604 # 6372 # 1 # ID=52014_6;partial=00;start_type=ATG;rbs_motif=AGGA;rbs_spacer=5-10bp;gc_cont=0.344	FdhA	FdhA-WP_029453635.1 formate dehydrogenase subunit alpha [Candidatus Pelagibacter ubique]	96.6	921	1	921	1	921	0	1781	99.8	99.9	MSSEKRKIAFIDGKPYEIGAKHTSILKFVKSYVGDKKVPTLCDDPNLAPYGACRVCSVEVALEKDGPTKMVASCHTPVAENQHIFTSNEAITNLRKNIVELVLTDHPMECDSCEVNNNCELQTVANDLGISDHRYNSPKQHKGIPRDTSHDYMRMNLDNCINCGRCVRACDEIQGSFVLTMSGRGFESKITTDNDMMFGNSXXXXXXXXXXXXPTDAISDVFQSKSVAVDKKVRTTCSYCGVGCNLEASIKDEKVVAIDTPKETEVNAGHTCIKGRYAFSFYDHPDRLKTPLIKRNGNFEEASWDEAYDFIKKEINRIVKDNGPDAFAGISSARCTNEENYVFQKMIRAAVGTNSVDCCARICHSPTAWGMQQTFGTGAATNSTEDIYHADCFIVIGANPTNAHPVTGAKIKQQVMKGKKLIVLDPVTTELARLADYHIKLRPGTNVAVLNMMLHFIIKSKLYNKDFVRDRTEGFDNFIKEIERQDVDHLAKVAGVDKQLVKEAAIAYATAKNSMEFHGLGVTEQEQGSKTVMLIADLAMITGNIGRKGVGVNPLRGQNNVQGAADMGCQPHQGAGYFEVADEKNQKFYSEKYGVTHPTKPGLKIPEMFEAAIDKELKGVWIIGEDIVQTDPNSAHVIEAMNSLELLVVQEIFMSETAKLATVVLPGTTFLEKDGTFTNTERRIQRVNRAVQPLPGTKPDGVIVTEMMQKLGFDQPTYDADQVLTEIADVVPFFKGVTRERLGKLGLQWPVQEDGTDTQILHTESFKLGRGRLKNFDWKESTEIETNKKDYPLILTTSRVLQHYNAATMTRRTKNINIVDEDVLLIHPNDAAYRDLNTGDIGRLYSGRGEVALKVEVTDKVKEGIVFTTFHFPEHMVNMVTGHGKDEETMCAEYKVSSVEVQKISNQFKTEVKPKENQAEVS*
PPB.contigs.fa_k127_243968_28 # 27060 # 28823 # -1 # ID=52108_28;partial=00;start_type=ATG;rbs_motif=None;rbs_spacer=None;gc_cont=0.420	CoxA	CoxA-WP_047133143.1 cytochrome-c oxidase [Candidatus Kryptonium thompsoni]	59	583	1	578	1	583	2.64e-258	722	98.3	99.1	MGADHAHHKETFITKYIFSQDHKMIAKQYLITGLIMGIIGIAMSLLFRLQLAWPEKSFWVFETFLGKWAPEGVMDPNVYLALVTIHGTLMVFFVLTAGLSGTFSNLLIPLQIGARDMASGLLNMISYWLFFLSSVIMIASLFVESGPAAAGWTIYPPLSALPQAQPGSGLGMTLWLVSMAIFIASSLLGSLNYIVTVINLRTKGMSMTRLPLTIWAFFVTAIIGVVSFPVLLSAALLLIMDRSFGTSFFLSDIFIQGEVLHYQGGSPVLYEHLFWFLGHPEVYIVLLPALGITSEVLATNARKPIFGYRAMVASILAIAFLSTIVWGHHMFISGMNPFLGSVFTFTTLLIAIPSAVKAFNYITTLWKGNLQMNPGMLFSIGLVSTFITGGLTGIILGDSTLDINVHDTYFVVAHFHLVMGISALYGLFAGVYHWFPKMFGRMMNKNMGYIHFWVTAVCAYGVFFPMHFIGMAGLPRRYYSNTAFPYFDDLANINVIITIFALIAGAAQLVFLYNFISSIFYGKKAVQNPWKSNTLEWTAPVEHIHGNWPGAIPHVHRWAYDYSKPGQKEDFVPQSVPLAEGEEELQH*
PPB.contigs.fa_k127_1319547_1 # 25 # 1698 # 1 # ID=52235_1;partial=00;start_type=ATG;rbs_motif=AGGAG;rbs_spacer=5-10bp;gc_cont=0.432	CoxA	CoxA-WP_153959795.1 cytochrome c oxidase subunit I [Rhodobacteraceae bacterium]	96.1	557	1	557	1	557	0	1113	99.8	100	MADAAIHGHEHEDQRGFFTRWFMSTNHKDIGILYLVVSALVGFVAVTFTIYMRLELMEPGVQFMCMEGMRLTAAGIGECTPNGHLWNVLITGHGILMMFFVVIPALFGGFGNYFMPLQIGAPDMAFPRMNNLSFWMYVAGTTLAICSVLSPGGNDQLGAGVGWVLYPPLSVNEGGMSMDLAIFAVHVSGASSILGAINMITTFFNMRAPGMTLFKVPLFSWSIFVTAWLILLALPVLAGAITMLLTDRNFGTTFFDPAGGGDPILYQHILWFFGHPEVYIIVLPGFGLISHVIATFSRKPIFGYLPMVWALIAIGALGFVVWAHHMYTVGMSLTQQSYFMLATMVIAVPTGIKIFSWIATMWGGSIEFKTPMLWAFGFLFLFTLGGVTGIVLAQAGVDRAYHDTYYVVAHFHYVMSLGAVFTIFAGIYFYFPKMTGKMIPEWAGKIHFWAMFIGSNITFFPQHFLGRQGMPRRYIDYPEAFALWNKVSSYGAFLAFASFVFFFVVVIYAIVAGKKETRANPWNEYADTLEWTLPSPPPEHTFEILPKQEEWDKSSAH*
PPB.contigs.fa_k127_1050900_3 # 1137 # 2678 # -1 # ID=52326_3;partial=01;start_type=Edge;rbs_motif=None;rbs_spacer=None;gc_cont=0.606	FdhA	FdhA-WP_155423307.1 formate dehydrogenase subunit alpha [Halieaceae bacterium]	91	513	1	513	395	907	0	946	99.8	56.6	HPVFGSRMKRRLREGADLIVIDPRSIDLVRSPHIHAEHHLPLMPGTNVAVLNAISHVVATEGLIDEAFVAERCDMTSFKAWEAFIRLPENSPEALADITGVAAESLRAAARAFATAGNGAIYYGLGVTEHSQGSTMVMAMANLAMATGNIGRVGVGVNPLRGQNNVQGACDMGSFPHEFVGYRHVSDDTVREQFSAIWGVGLRDDPGMRIPNMLDSALSGSFRGIYIQGEDIAQSDPSTAHVAAALTAMDCVIVQDLFLNETAKFAHVFLPGTSFLEKDGTFTNAERRINRVRPVMTSRTGRSEWEATCALSEAMGYPMPYESAAEIMDEIAELTPTFAGVSFDLLDRLGSVQWPCNDQAPTGTPIMHKERFVRGEGQFVTTPYVPTDERSTRRFPLLLTTGRILSQYNVGAQTRRTENVVWHAEDVLDIHEADAEARGLKDGDWVEIASRAGQTRMRARISDDIPAGVVYTTFHHPISGTNVITTDNSDWATNCPEYKVTAVEIRPSSGQVA*
PPB.contigs.fa_k127_111622_9 # 8121 # 8549 # -1 # ID=52810_9;partial=00;start_type=ATG;rbs_motif=GGA/GAG/AGG;rbs_spacer=5-10bp;gc_cont=0.578	ArsC	ArsC-WP_067921334.1 MULTISPECIES: arsenate reductase (glutaredoxin) [unclassified Sulfitobacter]	69.5	141	1	141	1	141	4.71e-68	204	98.6	100	MKIVIFHNPDCGTSRNVVQIIKDAGFSPTVVEYLETGWTKPQLQSLFATADLSAQDALRTTKSPAAELGLMGGDVTEEHLLDAMVAHPILVNRPFVACKGHVRLCRPSGQVLEILPQWPAAPYAKEDGSPLITAEGAVVPGA*
PPB.contigs.fa_k127_646429_3 # 2696 # 3916 # -1 # ID=52817_3;partial=00;start_type=ATG;rbs_motif=GGA/GAG/AGG;rbs_spacer=5-10bp;gc_cont=0.545	Sqr	Sqr-WP_047213982.1 - Pandoraea thiooxydans - Sqr II	55.9	401	7	402	21	418	2.45e-163	467	97.3	94.8	MTEQRYDVVIVGAGAAGIATAASLKKRQPTLSIALIDPAETHFYQPGWTMVGAGIFNPPATSRPMASLIPAGTTWIKQSVVDFDPPSNLVSLNNGMHIHYEQLVVASGLTLHWRGVEGLEENLGRNGVTSNYSYSTAAYTWELVQNLKQGHALFTQPPMPIKCAGAPQKAMYLSADHWRHGGVLGDIQVDFCTATPGLFGVAEYVPALMEYVERYGAQLNFQTNLKRIDGERKIAVFNTPDGDMEKPFDMIHVCPPQCAPDFIKKSALSDDAGWVDVDQETLRHKRFDNVFSCGDVMNAPNAKTAAAARAQAPVVAENLLAQRAGNAARLGYNGYGSCPLTVERGKIVLAEFGYGGKLLPSFPKALLNGLRPTRLAWHLKADLLPQIYWHAMLKGREWMIKNDVKQ*
PPB.contigs.fa_k127_40514_3 # 799 # 2571 # 1 # ID=53159_3;partial=00;start_type=ATG;rbs_motif=GGA/GAG/AGG;rbs_spacer=5-10bp;gc_cont=0.552	SdhA_FrdA	SdhA_FrdA-Pseudomonas aeruginosa (Group 5d)	80.5	590	1	590	1	590	0	966	99.8	100	MSALRTISFDAVIVGGGGAGMRAALQLAQSGYKTAVISKVFPTRSHTVSAQGGITCAIASDDPNDDWRWHMYDTVKGSDYIGDQDAIEYMCSEGPQTVFELEHMGLPFSRTESGRIYQRPFGGQSKDYGNGGQAARTCAAADRTGHALLHTLYQGNLKNNTVFLNEWYATDIVKNQDGAVVGVIAICIETGETVCIQSKATVFATGGAGRIYASTTNALINTGDGIGMALRAGFPVQDMEMWQFHPTGIYGAGTLVTEGCRGEGGYLINKDGERFMERYAPNAKDLAGRDVVARSMVLEILEGRGCGENGDHVMLKLDHLGEDVLNAKLPGILELSRTFAHADPVKEPIPVVPTCHYMMGGIPTNVNGQAIMQGADGVDRVIPGLFAVGEAACVSVHGANRLGGNSLLDLVVFGRAAGKHIEQELASGIEQRVATESDIEAAMARLNRLNESTSGESVAELRTELQGIMQNHFGVFRKGEFMQDGIKKLEELRERIKNVHLLDKSNAFNTARIEALELENLFEVAEATAISAEARDESRGAHARDDFRERDDENWLCHSMYYPGEKRVGKRDVNFKPKTVDTFEPKVRTY*
PPB.contigs.fa_k127_514943_3 # 1529 # 3103 # -1 # ID=53437_3;partial=00;start_type=ATG;rbs_motif=AGGA;rbs_spacer=5-10bp;gc_cont=0.374	CoxA	CoxA-WP_018232832.1 cytochrome c oxidase subunit I [Thioalkalivibrio thiocyanodenitrificans]	80.1	523	1	523	4	524	0	875	99.6	99.2	MSANIDHLKEEHHQPSGLMRWITTTNHKDIGSLYLWFSLLMFFVGGLMALVIRAELFQPGLQFVVPGFFNQMTTMHALIMIFGAVMPAFVGLANWQLPMMIGAPDMALPRLNNWSFWILPFAFTMLLSTLFFESGGPAAGWTLYPPLSLQGGNSMPFVIFSLHLLGASSILGAINVIATILNMRAPGMTLMKMPIFVWTWLITAFLLIASMPVLAGAITMLLTDRFYGTSFFTAAGGGDPVLFQHIFWFFGHPEVYILILPAFGIVSTIIPAFSRKKLFGYDSMVYATASIALLSFIVWAHHMFTVGMPLAGEIFFMFTTMLIAVPTGVKVFNWVATMWKGSMTFETPMLFALAFIILFTIGGFSGLMLAITPADFQYHDTYFVVAHFHYVLVPGAVFAIIAAVYYWLPKWTGKMYNETLGKIHFWMTTIFVNITFFPMHFVGLAGMPRRIPDYAVQFTDFNMIASVGAFGFGLSQLLFVYILFLTLRQPVTAADKSWEGAEGLEWTLPSPAPYHSFDTPPKVD*
PPB.contigs.fa_k127_984769_3 # 2605 # 3393 # 1 # ID=53599_3;partial=01;start_type=ATG;rbs_motif=None;rbs_spacer=None;gc_cont=0.477	FdhA	FdhA-WP_081578693.1 formate dehydrogenase subunit alpha [Thermacetogenium phaeum]	58.4	262	1	261	371	632	1.1e-99	312	99.2	29.3	MTNSTGEIRDADFLFVIGSNTTEAHPIIAMEMKRAAHRGAKLVVADPRNIDLTRFSNRHLKLKPGTDVWLLNAMAHVILTENLVDQAFIEEHTENFEAMREEALKYTPEKAENITGVPAEDIRATAREYATTEKAGIYYTLGITEHTHGTDNVYCLANLVLMTGHLGKPSSGMNPLRGQNNVQGANDSGATPIFYPGYQRVDDPEVHAKYEKAWGMPLSPDPGLNLNEMMKTVGKKIRGMFVMGEDIVLSEPNAQKLEQGLNN
PPB.contigs.fa_k127_112445_1 # 2 # 1774 # -1 # ID=53843_1;partial=10;start_type=ATG;rbs_motif=None;rbs_spacer=None;gc_cont=0.331	CoxA	CoxA-WP_081040893.1 cytochrome c oxidase subunit I [Candidatus Kryptobacter tengchongensis]	57.4	585	3	586	9	583	3.36e-245	689	98.8	97.8	MSEHHHKETFVTKYIFSQDHKMISKQFLVTGMFMGIIAVLMSMLFRLQLAWPDTSFSIVEAFLGSHQTDGIMDPDMYLALVTIHGTIMVFFVLTAGLSGTFSNLLIPLQIGARDMASGFLNMVSYWLFFLSSVIMVMSLFVEAGPAAAGWTIYPPLSALPQAIPGSGMGMTLWLVSMAIFIASSLIGSLNYIVTVLNLRTKGMKMTRLPLTMWAFFITAIIGVVSFPVLLSAALLLIFDRSFGTSFYLSDIFISGEVLHYQGGSPVLFEHLFWFLGHPEVYIVLLPALGITSEIISTNARKPIFGYRAMIGSIMAIAFLSTIVWGHHMFISGMNPFLGSVFTFTTLLIAIPSAVKAFNYVTTLWKGNLQLNPAMLFSIGLVSTFVTGGLTGLVLGDSALDINIHDTYFVVAHFHLVMGVSAIFGMFAGVYHWFPKMYGRMMNKTLGYWHFWLSIICAYGVFWPMHFIGLAGLPRRYYTNTNFPMFDDLADINVVITIFALVGGIAQIFFIANFFISMYRGEKATQNPWKSNTLEWTTPVEHVHGNWPGKLPEVHRWAYDYSKRVDPNDDDSDYLHGEDFVLQTTPLLDGEE
PPB.contigs.fa_k127_41207_5 # 3160 # 4224 # 1 # ID=53871_5;partial=01;start_type=ATG;rbs_motif=AGGAG;rbs_spacer=5-10bp;gc_cont=0.510	CoxA	CoxA-WP_155785991.1 cytochrome c oxidase subunit I [Halieaceae bacterium]	96.6	355	1	355	1	355	2.83e-252	694	100	67.5	MGDHHHGPATGVTRWLFTTNHKDIGTMYLWFSFAMFLLGGFFAMVIRAELFQPGMQLVEPGFFNQMTTLHGLIMVFGAIMPSFVGLANWLIPMMIGAPDMALPRMNNWSFWILPPAFLMLASTLFMEGGAPAFGWTFYAPLSTTYAAPSVTFFIFAIHILGVSSIMGSINIIATVMNMRAPGMTYMKMPMFVWTWLITAFLLVAVMPVLAGAVTMMLMDIHFGTSFFSAAGGGDPVLFQHIFWFFGHPEVYIIILPAFGVVSQIIPAFSRKPLFGYASMVYATASIAFLSFIVWAHHMYTVGMPLAGELFFMYATMLIAVPTGVKVFNWITTMWRGSLTFETPMLFCIGFLVLFT
PPB.contigs.fa_k127_309805_5 # 4133 # 6079 # -1 # ID=53880_5;partial=00;start_type=ATG;rbs_motif=None;rbs_spacer=None;gc_cont=0.413	CoxA	CoxA-WP_110131910.1 cytochrome c oxidase subunit I [Coraliomargarita sp. WN38]	65.2	629	20	646	28	644	1.38e-297	826	96.6	95.8	MATESLKYLNPDSETEVKTKVFPRPGQNTKGIINWLTTIDHKKIGIMYGMAALFFLILGGLEALLIRSQLWNHNMDVLTNREYNQMFTMHGTTMVFLVIMPLSAAFFNFIMPLQIGARDVAFPRMNTLSLWCFIAGGIVLNLSWFFTGGSPAIGWFGYAPLTDTRFAEVLGDMGPDFWIFSLQILGLASLLASFNFITTIINMRAPGMTMMRLPVFTWMTLIVSFLIILAFPAITIALVELMFDRTYGTNFYDFLEGGKPHLWQHLFWIFGHPEVYILILPAMGIVSEIIPVFSRKPLFGYGLIIFSGAIIGFMGFAVWSHHMFTTGMGIVATSAFSILTMLIAIPTGVKIFNWIGTMWGGRIRFETPMLFALGFITMFMVGGFTGIMHSSVPIDAQHQDSYFVVAHFHYVLIGGALFGLFAGFYFWLPKLTGKMLNEKLGKFVFTLMFIGFNLTFFPMHYLGMIGQPRRTHSYNEGHGFETWNQIATIGAFILGVGIVIGVYQFVTAAFNKKLKPAGKNPWDARTLEWTLSSPVKEYNFARTPIIKARDQAWENNYGPEENHSQKEPLDDHGVHMPDRSWYPLITGLGFLGLVLGMLFHQSVDVNTGEIIRNYTPAIAGGVVAILGIIMWAIEGPAGYHLFPKEDEE*
PPB.contigs.fa_k127_380834_4 # 2469 # 4241 # 1 # ID=53988_4;partial=00;start_type=ATG;rbs_motif=GGA/GAG/AGG;rbs_spacer=5-10bp;gc_cont=0.473	SdhA_FrdA	SdhA_FrdA-Pseudomonas aeruginosa (Group 5d)	76.8	590	1	590	1	590	0	931	99.8	100	MANMRTMSFDAVIVGGGGSGMRAALQLAQSGYKTAVITKVFPTRSHTVSAQGGITCAIASDDPNDKWQWHMYDTVKGSDYIGDQEAIEYMCKTGPEAVFELEHMGLPFSRNDNGRIYQRPFGGQSKEFGEGGQAARTCAAADRTGHALLHTLYQGNLKNETVFLNEWFAVDLVKNSDNAVVGVVAINIETGETVYVKSKATVFATGGAGRIYASTTNAHICTGDGIGMALRAGFPVQDMEMWQFHPTGIHGAGTLVTEGCRGEGGYLINKDGERFMERYAPNAKDLAGRDVVARSMVQEILAGRGCGENGDHVFLKLDHLGEETLNAKLPGILELSRTFAHADPIVEPIPVVPTCHYMMGGIPTNVDGQALTMDDQGNEQVVEGFYACGEAACVSVHGANRLGGNSLLDLVVFGRASGLFIEKQLREGIDLKDATEEDIQRAMSVLNRINQSQEGEKASVLRAELQTIMQNHFGVFRSGDFMKEGIEKLKALRPRIENVQLTDTSNAFNTARIEALELQNLLEVAEATAVAAEWRTESRGAHAREDFQDRDDENWLCHSVYFPHDQSVAKRDVNFTPKTREAFEPKVRSY*
PPB.contigs.fa_k127_1321806_1 # 3 # 2108 # 1 # ID=54609_1;partial=11;start_type=Edge;rbs_motif=None;rbs_spacer=None;gc_cont=0.550	FdhA	FdhA-WP_153994222.1 formate dehydrogenase subunit alpha [Halieaceae bacterium]	89.7	702	1	702	79	780	0	1288	100	74	PSSCTTPVEEGMTVVTQSDQLAKIRRGVMELYISDHPLDCLTCPTNGDCELQSTAGQVGLRDVRYGFAGENHTELSKDESSPYFTFDSSKCIVCSRCVRACEETQGTFALTIAGRGFDSRVSVGADMNFLESXXXXXXXXXXXXPTATLTENSIIDRGIPEHSVTTTCAYCGVGCGFKAEMRGQEVVRMTPWKDGKANEGHACVKGRFAFGYATHKDRITEPMIRDSIDQPWRRVSWEDAFSFAAVRFNAIQEKYGRTSVGAISSSRCTNEEVWLVQKLVRTGFGNNNVDTCARVCHSPTGYGLKQTLGESAGTQDFASVAESDVIVVMGANPTEAHPVFGSRLKRRLREGAHLIVIDPRRIEIVGAPHVRSDLHLPVRPGANVALLNAFAHTIVSERLADEAFVEARCEQVAFREWLEFIKQPENSPEATEVHTGVHADDVKKAARLYATGGNAAIYYGLGVTEHSQGSTTVMAIANLAMLTGNIGRRGVGVNPLRGQNNVQGSCDMGSFPHELPGYRPVSNDEVRGSFESAWNVTLDPEPGFRIPNMFDEALSGSFKGLYCQGEDIAQSDPNTQHVEAALRSMECLIVQDIFLNETAKFAHVFLPGSSFLEKEGTFTNAERRISRVRKAMLPLAGKSDWEATLGLAQAMGCDWDYDHPEQIMQEIAALTPTFGGVTYEKLDRLGSVQWPCPDEASEGTPT
PPB.contigs.fa_k127_1053174_3 # 1452 # 1799 # 1 # ID=54732_3;partial=00;start_type=ATG;rbs_motif=GGA/GAG/AGG;rbs_spacer=5-10bp;gc_cont=0.532	ArsC	ArsC-WP_154098729.1 arsenate reductase (glutaredoxin) [Halieaceae bacterium]	67	115	1	115	1	115	1.62e-51	160	99.1	100	MTTTIWHNPRCSKSRLTLALLESHHIEATVRLYLEDAPSSAEIESVVRQLDIRPWELLRQGEKIFKELELTKESNDTAVLDAMSQYPILIEGPVVIHQGRATLGRPPENVLTLID*
PPB.contigs.fa_k127_850162_1 # 2 # 253 # -1 # ID=54929_1;partial=10;start_type=ATG;rbs_motif=None;rbs_spacer=None;gc_cont=0.385	SdhA_FrdA	SdhA_FrdA-Halomonas elongata (Group 5d)	83.3	78	7	84	2	79	1.57e-40	141	92.9	13.2	MTNYNSANIKTIEFDALIIGGGGSGMRTSLELAKSGLKTAVVSKVFPTRSHTVSAQGGITCAIQSADPNDDWRWHMYDTVKGAD
PPB.contigs.fa_k127_917887_1 # 2 # 1990 # -1 # ID=55213_1;partial=10;start_type=ATG;rbs_motif=TAAAA;rbs_spacer=12bp;gc_cont=0.461	SdhA_FrdA	SdhA_FrdA-Mangrovimonasyunxiaonensis (Group 1c)	83.1	663	4	662	3	665	0	1142	99.4	99	MARLDSKTPEGPLSEKWTQHKSNINLVSPANKRLIDVIVVGTGLAGASASATLAELGYNVKTFCFQDSPRRAHSIAAQGGINAAKNYQGDGDSTYRLFYDTIKGGDYRSREANVHRLAEVSANIIDQCVAQGVPFARDYGGLLDNRSFGGVLVSRTFYAKGQTGQQLLLGAYSAMNRQIGRGKIKMYNRHEMMDLVKVDGKARGIIARNLVTGKLERHGAHAVVIASGGYGNVFFLSTNAMGSNVSASWKIHRKGAYFSNPCFTQIHPTCIPVSGDHQSKLTLMSESLRNDGRIWVPKKLDDAQAIREGRLKPTELAEENRDYYLERRYPAFGNLVPRDVASRAAKERCDAGYGVNKTGEAVYLDFASAIIRYGKEEAHVKGLDENDATLVKKLGQEVVRAKYGNLFQMYEKIVDQNPYETPMMIYPAVHYTMGGVWVDYNLMTSIPGCYAIGEANFSDHGANRLGASALMQGLADGYFVLPYTIGDYLSDDIRTGPIATDTTEFEEAEKEVHNRLEAFINNKGTHTVDYYHKKLGKIMWNKCGMSRNGKELKEAMAEIKELREDFYKNVKVPGRLNEFNEQLAKAERVADFLELGELFAKDALERTESCGGHFREESQTPEGEALRDDKNFTFVSAWEHQGAPAKAKLHKEALNYEEIEVKT
PPB.contigs.fa_k127_850753_4 # 1761 # 3533 # 1 # ID=55562_4;partial=00;start_type=ATG;rbs_motif=AGGA;rbs_spacer=5-10bp;gc_cont=0.567	SdhA_FrdA	SdhA_FrdA-Pseudomonas aeruginosa (Group 5d)	79	590	1	590	1	590	0	944	99.8	100	MAQIRKMEFDGVIVGGGGSGLRAALQLAQSGLKTAVISKVFPTRSHTVSAQGGITCAIASDDPNDDWRWHMYDTVKGSDYIGDQDAIEYMCSEGPQAVFELEHMGLPFSRTESGRIYQRPFGGQSKDFGKGGQAARTCAAADRTGHALLHTLYQANVKAETTFLNEWFAVDMVKNQDGVVVGVIALCMETGEVVHISSKATVVATGGAGRIYASTTNALMCTGDGIGMALRAGVPVQDIEMWQFHPTGIAGAGTLVTEGCRGEGGYLINKDGERFMERYAPSAKDLAGRDVVARSMVIEIIEGRGCGPDGDHVKLKLDHLGEDVLNSRLPGILELSRTFAHVDPVKEPIPVVPTCHYMMGGIPTQVSGQALTQDAAGQDVAVEGLYAAGEAACVSVHGANRLGGNSLLDLVVFGRAAGLHIEQVMRQGVSYRDASESDIEASMARLNRWNESSGGESIYDLKKELQTTMQNSFGVFRTEKNMQEGIKQLADLRERIAKADMPDKSSAFNTARLEALELDNLLEVAEATAVTAEGRKESRGAHARDDYQTRDDENWLCHSMYFPEDKRVGKRDVNFAPRTMEAFEPKERVY*
PPB.contigs.fa_k127_850836_5 # 6309 # 8219 # 1 # ID=55685_5;partial=00;start_type=ATG;rbs_motif=GGAG/GAGG;rbs_spacer=5-10bp;gc_cont=0.538	SdhA_FrdA	SdhA_FrdA-Rubritalea marina (Group 1c)	80.7	636	1	636	21	656	0	1064	99.8	97	MDSKLINPANKRKFKIIVVGSGLAGGSAAATLSELGYKVDCFCYQDSPRRAHSIAAQGGINAAKNYQNDGDSVHRLFYDTIKGGDFRSREANVHRLAEVSTEIIDQCVAQGVPFAREYGGLLDNRSFGGAQVKRTFYARGQTGQQLLIGCYQALEKEINSGGVTMHPRTEMLDLVVVDGHAKGIVVRNLSTGEITTHAADAVILATGGYGNVFYLSTNAMGCNVMAAFRAHKRGAFMANPCYTQIHPTCIPVSGDYQSKLTLMSESLRNDGRIWVPKSAEDAQAIREGNKTGADIPEDERDYYLERKYPSFGNLCPRDIASRAAKECCDEGRGVATTGLGVFLDFEDAIKRDGEDAIRARYGNLFQMYEKISGDNPYQQPMQIYPAVHYTMGGLWVDYNLMSNLPGLHVLGEANFSDHGANRLGASALMQGLADGYFVIPSTIAVYLAEQKPGAVTTSHPEFKKVENEVKDRLKSLLDIKGTKSVDSFHRELGLLVWDKCGMARDRAGLEEALERIPEIRNEFWTNVRIPGSANGLNSELEKAGRVADFIEFAEVLCHDALSREESCGGHFRTEHQFTEADTEVQDGTTQTGEAKRHDDHYQYVAAWEHTEPGKPPTLHKEELIFEEVKPSIRSYK*
PPB.contigs.fa_k127_1254014_3 # 792 # 1139 # 1 # ID=55691_3;partial=00;start_type=ATG;rbs_motif=AATAA;rbs_spacer=5bp;gc_cont=0.374	ArsC	ArsC-WP_020026393.1 arsenate reductase (glutaredoxin) [Candidatus Thioglobus singularis]	81.7	115	1	115	1	115	1.08e-65	196	99.1	100	MSAKIYHNARCSKSRATVAILEQNDVDFKVVNYLVNPPSESELKSLINDLNIGARDLLRKGEAKYKELGLSDKSLSEDHLVKSMLEFPILIERPIVRTEKGVAIGRPPENVNSIL*
PPB.contigs.fa_k127_175057_1 # 2 # 673 # 1 # ID=55887_1;partial=10;start_type=Edge;rbs_motif=None;rbs_spacer=None;gc_cont=0.557	CoxA	CoxA-WP_134821708.1 cytochrome c oxidase subunit I [Gammaproteobacteria bacterium LSUCC0057]	100	223	1	223	295	517	5.61e-162	459	99.6	43.1	MFTVGMPIAGELYFMYATMLIAVPTGVKVFNWVTTMYKGALTFETPMLFCIAFVILFTFGGFTGLMLSVAAADIQYHDSYFVVAHFHYVMVAGAVFSGTAAVYYWLPKWCGKMYNETMGQVQFWIAFIGFNITFMPQHFLGLAGMPRRYADYGLQFADWNMVSSIGAFMYGAAQLLFLYNVIATIRNGKPVSDNKVWEGAEGLEWEVPTPAPYHTFATPPQIK*
PPB.contigs.fa_k127_311705_30 # 23499 # 24545 # -1 # ID=55965_30;partial=01;start_type=Edge;rbs_motif=None;rbs_spacer=None;gc_cont=0.325	FdhA	FdhA-WP_085900836.1 formate dehydrogenase subunit alpha [Kiloniella majae]	60.9	345	1	345	574	918	1.49e-150	449	98.9	37.3	NVQGASDAGLIPMSYPDYKSVSKKENKYEMQSFWDTSLEFDDGKTVVEIINAIYDQKIKGLYVQGENPAMSDPDQIHSRKALAKLEHLVVQDIFMTETAWNADIILPASAHAEKTGTYTNTNRQVQLGRAVVNPPNNVRQDWWIIKEIANRMGLSWDYKSPKDIFLEMKLVMPSLNNISWERLESEGSVTYPAKSATDPGDDIIFTDGFPTVNNLAKIIPVKIIEPNDEINKNFPFVLSTGRMLEHWHTGTMTRKSFVLNDIEPDPVIFMNHNDFKKYNLDLSQKVIVETRRGKIKLNVRLDENLLSGMIFLPFCFKEAAANILTKSDLDPIGKIPELKFSAAKVYQH*
PPB.contigs.fa_k127_783335_1 # 3 # 1079 # 1 # ID=55985_1;partial=10;start_type=Edge;rbs_motif=None;rbs_spacer=None;gc_cont=0.522	SdhA_FrdA	SdhA_FrdA-Rhodopirellula baltica (Group 1a)	79.1	358	1	358	307	664	2.59e-209	591	99.7	53.5	REIFDICVNDGLSIEQDRMSVYLDLTHIPKAELDRKLGGILEIYEKFQGVDPRLEPMRIFPAVHYSMGGLWADYAKNADGGLLAGAPQNHMTSIEGLYAIGECDYHYHGANRLGANSLLSCIFTGLFTGASILNFAKDQSSGHADVPSSLKDSAIKTQQDRHKQLLNGDSNNDENPYLIHQELGDVMTRVATVVRRNDQLTEAIGKVNDLHERAMRVSLSDTGNWSNQNVIFAKSVQDMFPIAKTILQGALQRDECRGAHYKPDFEKPSLTSEDPVERRQQAEKWCDDFEENNRKYLKSTVASWTTGQAMPSLAYEEVDTSLIPPRPRLYGLVGAEVIEQVWGERAAAKSGNEAVAAG*
PPB.contigs.fa_k127_43331_2 # 123 # 1721 # -1 # ID=56167_2;partial=00;start_type=ATG;rbs_motif=AGGA;rbs_spacer=5-10bp;gc_cont=0.530	Sqr	Sqr-WP_082807180.1 - Collimonas pratensis - Sqr II	51.7	534	7	532	14	539	7.01e-186	534	98.7	97	MLGKQLSDSITVSGQITTADVAELAASGVQVIVCNRPDGESSDQTPFAEIESAAQEHGIAIHHIPFSGSGLSKEHVDAFAPILASQQPLHMYCRTGNRCQNLYQATLGVMAQAGTANQPQTQAAMPHYDVVIIGAGSAGVGVAASLLKRSSQLRIAMIDPATEHYYQPGWTLVGAGEMTAESTRRETKKMIPKGVTWRKQAAVNISANEKMVELDDGSRVGYQQLIVCPGLVLDWDGIEGLSETLGRNGVTSNYRYDLAPYTWELVSSLQAGTALFTQPAMPIKCAGAPQKAMYLSADHWRRNGVLAQVEVQFHTVTPGLFGVADFVPALKGFCEQYGAQVNTQSRLVKVDGDRKIAWFEDVSAEGKSLREQSFDMIHVCPPQKAPSFVAQSGLADAGGWLSVDAGTLQSTFDENIWGVGDVISAANAKTMAAARKQVVVVADQIMAKRAATTSTNLYDGYGACPLTVAKGKVVLAEFGYGGRLLPTFPAWLNRATSATRFGWLLKKRIMPWVYWNLMAKGREWLTRTNPEK*
PPB.contigs.fa_k127_987319_4 # 1933 # 3705 # 1 # ID=56220_4;partial=00;start_type=ATG;rbs_motif=GGA/GAG/AGG;rbs_spacer=5-10bp;gc_cont=0.554	SdhA_FrdA	SdhA_FrdA-Pseudomonas aeruginosa (Group 5d)	80.7	590	1	590	1	590	0	966	99.8	100	MGALRTLSFDAVIVGGGGSGMRAALQLAQSGHKTAVISKVFPTRSHTVSAQGGITCAIASDDPNDDWRWHMYDTVKGSDYIGDQEAIEYMCSEGPQAVFELEHMGLPFSRTENGRIYQRPFGGQSKDYGNGGQAARTCAAADRTGHALLHTLYQGNLKNNTVFLNEWFATDIVKNQDGAVVGVIAICIETGETVCIQSKATVFATGGAGRIYASTTNAMINTGDGIGMALRAGFPVQDMEMWQFHPTGIYGAGTLVTEGCRGEGGYLINKDGERFMERYAPNAKDLAGRDVVARSMVLEILEGRGCGENGDHVMLKLDHLGEDVLNAKLPGILELSRTFAHADPVKEPIPVVPTCHYMMGGIPTNVNGQAIMQGADGIDQVIPGLFAVGEAACVSVHGANRLGGNSLLDLVVFGRAAGKHIEQELASGIEQRVASESDIEAAMSRLNRLNETTSGESVADLRTELQGIMQNRFGVFRKGEFMQEGIKKLTDLRERIKNVHLIDKSNAFNTARIEALELENLLEVAEATAISAEARDESRGAHARDDFRERDDENWLCHSMYYPDDKRVGKRDVNFKPKTVDTFEPKVRTY*
PPB.contigs.fa_k127_851423_1 # 2 # 901 # -1 # ID=56231_1;partial=10;start_type=ATG;rbs_motif=None;rbs_spacer=None;gc_cont=0.438	FdhA	FdhA-WP_013044955.1 formate dehydrogenase subunit alpha [Candidatus Puniceispirillum marinum]	70.2	292	9	300	8	299	7.56e-135	406	97.3	31.6	MNKNMGKRINFVLNENPVSANETETIWEISHRLGIEIPHLCHKPADSYRPDGNCRACMVEIEGERTLAASCIRKPTDGMNISTNSERAKKSREMVLELLTADQPERKVAHDPDSTFWNFNEKTTTSSSRFPAHTTPKCDSSHPAIAVNMDACIQCGLCVRACREIQVNDVIGMAGRGSKAHIVFDLGDDMGKSTXXXXXXXXXXXPTGALMPKTVLDENGVLAKTPDRQVDSLCPYCGVGCQLTFNIKNDEIISVDGRAGPANRSRLCVKGRYGFDYVHNPARLNVPLIRRDDAHKTAEL
PPB.contigs.fa_k127_987385_1 # 2 # 808 # 1 # ID=56305_1;partial=10;start_type=Edge;rbs_motif=None;rbs_spacer=None;gc_cont=0.514	SdhA_FrdA	SdhA_FrdA-Pseudomonas aeruginosa (Group 5d)	72.4	268	1	268	324	590	1.64e-135	396	99.6	45.3	VLHSRLPGICELSETFAHVDPVYAPIPVVPTCHYMMGGIPTNVNGQALTQTADGQDAIVDGLYACGEIACVSVHGANRLGGNSLLDLVVFGRASGLYIEDALKQGIEQRDASETDIEAALNRVTRLNESKGNGEKVAALRKELQKIMQLYFGVFRTGENMDQGVKQLADLRERIAGAALEDKSAAFNTARIEALELHNLLEVAEATAISANVRTESRGAHARDDFQERDDTNWLCHSMYFPSDKRVGKRGVNFAPVTVDTFEPKARVY*
PPB.contigs.fa_k127_715023_12 # 7760 # 8308 # 1 # ID=56335_12;partial=01;start_type=ATG;rbs_motif=GGAG/GAGG;rbs_spacer=5-10bp;gc_cont=0.563	SdhA_FrdA	SdhA_FrdA-Paracoccus denitrificans (Group 5c)	91.3	183	1	183	1	182	3.88e-120	353	100	30.3	MAAYEYETHDFDVVVVGAGGAGLRATLGMAEQGLRTACVTKVFPTRSHTVAAQGGIAASLGNMGPDSWQWHMYDTVKGSDWLGDTDAMEYLAREAPKAVYELEHYGVPFSRTEAGKIYQRPFGGHTTEFGEGPPVQRTCAAADRTGHAILHTLYGQSLKNNAEFYIEYFAIDLVMSEDGVCQG
PPB.contigs.fa_k127_918890_12 # 15740 # 18046 # 1 # ID=56392_12;partial=00;start_type=ATG;rbs_motif=GGA/GAG/AGG;rbs_spacer=11-12bp;gc_cont=0.506	CcoN	CcoN-WP_081614329.1 cytochrome-c oxidase, cbb3-type subunit I, partial [Rhodopirellula maiorica]	52.6	439	21	459	58	496	1.29e-165	489	57.1	88.5	MNSGAELGADMTEASSASFGELDVKSFDDSIVRMFAAATLLWGLFAILVGLGVAHLLVIPKMFGGSEVYSFARLRPLHSSVALYAFLVNGMFAALYYSVQRLCGVRIWSAALAWLHFVAWQVVIGMAVYTLPRGLMQGRDHAELVQPIYLAMIFIWTVLFGLNYWMTLRRRRIQRLNVSLWFYSATIVTFPVLMAASNVVLPVSWVKSYPLLGGVQDIVLQWCYGQVSVYYLLLMPFLGLMYFFVPMVSGKPISSHRLAIVHFWALVILLLWSGSRNLHHTAIPEWLSTAGMLAGLMLWMPLWGGLLNGWRTLRGGEANFSNSTVYRFLACSLVFYAISTFEASLLSIKSVSAWTQYSDWTIAHLHNGMMGWNGMLAFGAFYWLAPRLFQKKLWSDRAVSVHFWFALIGVLLSVLPIYVSGMKQSNMWNSLDELGYLAHPDFIDSLNASRGMWWARILGGSFYLLGLVVMAGNFLLTWLLSSEPSGLASEDAERLAMLQSSNDLQDGAEIPCLLESAPVLDAARSFERTSALRWHQIWESSPGRFYVIPLLMILIVSIVQLVPVLFLQSSVPKIASVKPYTPLELMGREIYLQKGCYSCHTQVVRPLVAETMRYGDFSRAGEFVYDFPPFWGKRRIGPDLAREGGKQSSKWHWRHLDNPGLLVEGTLMPSYSDLLDSRIDFERIPSYVDSAKLLGVEYEGENEDLVQNAKDQAERIAAEIVSAGGSIQRGGVMTLESQAVALIAYLQRLGTDLNTPVATDDAQVAAAQ*
PPB.contigs.fa_k127_715068_5 # 2758 # 4176 # 1 # ID=56426_5;partial=01;start_type=TTG;rbs_motif=GGA/GAG/AGG;rbs_spacer=5-10bp;gc_cont=0.474	SdhA_FrdA	SdhA_FrdA-Paracoccus denitrificans (Group 5c)	85.4	473	1	473	1	472	2.98e-308	844	100	78.7	MEAYSHEIHEYDVVVVGAGGSGLRATLGMAEQGLKTACVTKVFPTRSHTVAAQGGIAASLGNMGPDHWQWHMYDTVKGSDWLGDTDAMEYLAREAPKAVYELEHYGVPFSRTEKGDIYQRPFGGHTTEFGEGPPVQRTCAAADRTGHAILHTLYGQSLKQNAEFYIEYFAIDLIMSEDGQCQGVVCWKLDDGSFHVFNAKLVVLATGGYGRAYFSATSAHTCTGDGGGMIARAGLPLQDMEFVQFHPTGIYGSGCLITEGARGEGGYLTNSEGERFMERYAPHYKDLAPRDYVSRCMTMEIREGRGAGKTGDHIHLNLSHLPEAALAERLPGISESAKIFAGVDVTKEPIPVLPTVHYNMGGIPTNYWGEVLSPTEENPNQIVPGLMAVGEAGCASVHGANRLGSNSLIDLVVFGRASAIKAGKVVDADAHNPDLNKLSVDNAFDRFDGLRYATGAIPTADLRLQMQKTMQED
PPB.contigs.fa_k127_248165_2 # 272 # 619 # -1 # ID=56523_2;partial=00;start_type=ATG;rbs_motif=TAA;rbs_spacer=9bp;gc_cont=0.506	ArsC	ArsC-WP_151667152.1 arsenate reductase (glutaredoxin) [Phaeocystidibacter luteus]	63.5	115	1	115	1	113	3.59e-50	156	99.1	100	MIKVYHNPRCRKSREALAYLDEKGISFEVRQYMKYEESMTASELEEVLDALNMDALDLVRKNETLWKEEYRNLELGEDEIILAMIENPRLMERPIILNGDKAVVARPAEKAEEVL*
PPB.contigs.fa_k127_1255246_2 # 1311 # 3776 # 1 # ID=57007_2;partial=01;start_type=ATG;rbs_motif=GGAG/GAGG;rbs_spacer=5-10bp;gc_cont=0.451	FdhA	FdhA-WP_155495827.1 formate dehydrogenase subunit alpha [Rhodobacteraceae bacterium]	91.6	822	1	822	1	822	0	1535	100	88.8	MSEKVEFILDGETVYAEKGQSIWEVANGQGIKIPHLCHKPKPGYRPDGNCRACMVEIEGERTLAASCIREPQSGMIVKSATPRAQNARKMVVEMLVTDQPDREMSHDKSSHFWDMVDLNDVQESRLPRLEVERIPILDDSHVAMSVNLDACIQCGLCVRACREVQVNDVIGMSGRGQNSYPTFDMADPMGSSTXXXXXXXXXXXPTGALMPSSVMDRTQVGDSKDYDKEVKSVCPFCGVGCQVSLKVKENKIKFVEGINGPANEGRLCVKGRFGFDYIHHKHRLTRPLVRRSDAPKKGLNVDPSNWSEFFREATWEEALDLAANGLKDLRDSQGGQTVAGFGSAKCTNEEAYLFQKFIRQGFGHNNVDHCTRLCHASSVAALMENVGSAAVTATFNEIENADVAIVIGANPIENHPVAATYFKQFAKRGGKLIVMDPRGQALKRFASHMLQFRPGADVSMLNAIMNVIVEEGLYDQQYIEAYTENWEAEKAHLKNFLPEKMSEMCGVEASVLRDVARTFAGAKSAMIFWGMGVSQHIHGTDNSRCLISLALMSGQIGRPGTGLHPLRGQNNVQGASDAGLIPMFLPDYQTVTDQGVRNSFNSVWNSDDFSSEKGLTVTEIMDAIHDNRIKGMYILGENPAMSDPDVEHARDALAKLEHLIVQDIFITETANYADVILPAAAFAEKSGTVTNTNRQVQMARPAIVPPGEAKADWWIEVELAKRVGLDWKYTDPSQVFAEMAINMRSLDNITWGRLEADGAVTYPSLSDKDPGQAIVFGEGFPRPDGRAKFTPASIIAPDETPDAEYPMILTTGRQLEHWHTGS
PPB.contigs.fa_k127_852112_11 # 6302 # 8053 # -1 # ID=57105_11;partial=00;start_type=ATG;rbs_motif=TAA;rbs_spacer=11bp;gc_cont=0.418	CoxA	CoxA-WP_092348147.1 cytochrome c oxidase subunit I [Candidatus Chrysopegis kryptomonas]	59.8	574	5	577	12	584	9.2e-258	720	98.1	97.4	MSEHHKETFLTKYVFSLDHKMIAKQFLITGMFMGVIGMLMSILFRLQLSNPGESFAVLEFFLGEKWAPGGVLDPNIYLALVTMHGTILIFWVLTAGLTGTFANFLIPLQIGARDMASGFMNMLSYWFFFAATIVLLYSLFVESGPAAAGWTIYPPLSALPQAIPGSGLGQDLWLIAITLFVVSSLLGGLNYIVTILNMRTKGMTMSRLPLTIWALLIVAILGVLSFPVLLSCALLLIFDRSFGTSFYLSDIIINGEALHNTGGSPILFEHLFWFLGHPEVYIILLPALGIVSEVISVNSRKPIFGYKAMVGALILIAFLSFVVWGHHMFITGMDPFLGSVFTFTTLLIAIPSAVKVFNYLATLWRANIRFTPAMLFAIGFVSTFITGGLTGIILGDSALDINVHDTYFVVGHFHIVMGLSAIYGMLAGVYHWFPKMYGRMMNKKLGYFHFWVTFISAYGVFFPMHFLGLAGLPRRYYTNSAFPMFDGLSDINEVITFFAIIGGLVQLLFIFNFFYSIFKGTKATENPWGSNTLEWTTPVERIHGNWPGEIPTVERWAYDYSKPGADQDFVPQNVPLKEGETEH*
PPB.contigs.fa_k127_852112_36 # 31719 # 35243 # -1 # ID=57105_36;partial=00;start_type=ATG;rbs_motif=None;rbs_spacer=None;gc_cont=0.459	FdhA	FdhA-WP_053978039.1 molybdopterin-dependent oxidoreductase [Mangrovimonas sp. ST2L12]	75.4	1173	1	1173	1	1173	0	1816	99.8	100	MKQQSVKTTCSYCGVGCGIEVQKDFQENVTVTGDKDHPVNKGMLCSKGMNLHYVVNDTSDRLLYPEMRWNKAYPRERVDWDTALDRAAKVFKSLIKKHGPNSVGLYVSGQCLTEEYYIANKLSKGFLGTNNIDTNSRLCMSSAVVGYKKTFGEDSVPVSYEDIELADCFLITGANPAWCHPILFRRLEQHKEKNPNVKVIVVDPRKTDTAQFADLHLQIIPGTDVFLYHAIARHLIDKKKIDSKFIKAHTENFEAYKERVKSTSIKEAAKICGISVEEIKKAALMIGNAKGFISMWAMGLNQSAIGTNKNCALLNISLITGQVGKPGSGPFSLTGQPNAMGGREVGGMANLLAVHKDLSNESHRQEVADFWGVPSISPKPGYTATEMFDALESGKMKAIWIICTNPMVSLPNMHRIERALKKAKFVIVQDISNRSDTLEYADLVLPAAGWLEKEGTMTNSERRISHLPKFIEAPGEARPDVDILCDFAQKMGYHAFQYAQTEDIYKEYCAMTKGTNIDITELNYDRLKTEGTFQWPVNASSKNGTKRLFEDKKFHTASQKARFNVASFDHNISDKPNEEYPFVLTTGRIRDQWHTMTRTGKVARLKTHYPDPVLEIGIVDAHLQKIKHGQVVEVKSKNGMVRVRAKVTETMREGVVFLPMHWGKQLQSDLNRTNNLTNTIVDLESKEPDFKYTRVSIKKYKKPVNKIVVAGAGAAAFRFVQNYREHNEQDEIHVFSKEKYSFYNRVLLPEYVTDELSWEQLQKIREKELYKLNIYMHDEVALEQIDTVAKKVTDNSGEVYSYDKLILATGSRAFVPRDVQLDLPGRFTMRNKPDADRFKAYLNQIDLPENEKHVTIVGGGLLGLELAAALKEQGVKISIVQRSSRLMERQLDPKSSKLLAMHVLDLGIQIYFSNEVSTVFNDDIANHLNITLKSGRSFQSNAIVYAIGTRPNIEIAKDAGIICGRGIKVNQHLETSVPDVFAIGEIAEFNNKLLGITSAAEEQAGILANYIAGDISSQYKGSVAMNILKFKDLNLCTIGEIDVPENDDSYEEIILADMQMRYYKKCIVRNDLLIGAVLIGDKTEFAEFKTLIESKVELSNKRTQLLRGASNSEPVKGKLICSCSQVGEGNLQEAIAAGCNDFTELCKQTGAGLGCGSCKTEVREILSATKEPVS*
PPB.contigs.fa_k127_581666_5 # 3341 # 4201 # -1 # ID=57206_5;partial=00;start_type=GTG;rbs_motif=GGA/GAG/AGG;rbs_spacer=5-10bp;gc_cont=0.501	CoxA	CoxA-WP_041604984.1 cytochrome c oxidase subunit I [Tistrella mobilis]	75.1	281	1	280	260	531	3.44e-152	437	97.6	51.2	MYILILPGFGIVSHVISTFSRKPIFGSIGMIYAMLSIGALGFIVWAHHMYVVGLDVDTRAYFTAATMIIAVPTGIKIFSWIATAWGGSIYLRTPMLFALGFIFLFTVGGLTGVILANAGIDIALHDTYYVVAHFHYVLSMGAVFALFAGFYYWIGKISGCMYPEELGQIHFWLFFIGVNLTFFPMHFLGLAGMPRRIPDYPDAFAAWNVVASYGSYLSILASVFFFYVVYVTLTSGEECPSDPWACGSIVTEGNVPATTLEWTVASPPPFHTFEEIPAVKATSFGS*
PPB.contigs.fa_k127_581666_6 # 4156 # 4938 # -1 # ID=57206_6;partial=00;start_type=ATG;rbs_motif=None;rbs_spacer=None;gc_cont=0.515	CoxA	CoxA-WP_142211060.1 cytochrome c oxidase subunit I [Stella sp. ATCC 35155]	74.8	226	6	231	22	247	2.69e-117	348	86.6	41.9	MSAFIQRWMFSTNHKDIGTLYLLFGAFSGVLGSAFSLLIRMELAQPGTQILGGNHQVYNVLITAHAFLMIFFMVMPALIGGFGNWFVPIMIGAPDMAFPRLNNISFWLLPPSLLLLLSSALVEVGVGTGWTVYPPLSSIASHSGGAVDLAIFSLHLSGASSILGAINFIVTVFNMRGPGLILHRMPLFVWSVLITAFLLLLSLPVLAGAITMLLTDRNFSTSFFDPAGGGDLSCTSTFSGSLDTQKCTSLSFQALGLCLM*
PPB.contigs.fa_k127_1055727_6 # 3307 # 4887 # -1 # ID=57210_6;partial=00;start_type=ATG;rbs_motif=GGAG/GAGG;rbs_spacer=5-10bp;gc_cont=0.532	CoxA	CoxA-WP_155424269.1 cytochrome c oxidase subunit I [Halieaceae bacterium]	98.3	526	1	526	1	526	0	1046	99.8	100	MGDHHHGPATGITRWLFTTNHKDIGTMYLWFSFAMFLLGGFFAMVIRAELFQPGMQLVEPAFFNQMTTLHGLVMVFGAIMPSFVGLANWLIPMMIGAPDMALPRMNNWSFWILPPAFLMLASTLFMEGGAPAFGWTFYAPLSTTYAAPSVTFFIFAIHILGVSSIMGSINIIATVMNMRAPGMTYMKMPLFVWTWLITAFLLVAVMPVLAGAVTMMLMDIHFGTSFFSAAGGGDPVLFQHIFWFFGHPEVYIIILPAFGVVSQIIPAFSRKPLFGYASMVYATASIAFLSFIVWAHHMYTVGMPVAGELFFMYATMLIAVPTGVKVFNWITTMWRGALSFETPMLFCIGFLILFTLGGFTGLMLSIAPADFQYHDTYFVVAHFHYVMVAGAVFSMTAAVYYWLPKWCGRMYSEAMGKTHFWISFIGFNITFFPQHFVGLAGMPRRIPDYALQFADFNMMSSIGAFIYGASQLLFLYNVIATIVAGKPVSDEKVWDGAEGLEWTLPTPAPYHTFEEPPQVPKPAGTI*
PPB.contigs.fa_k127_248843_1 # 2 # 1231 # 1 # ID=57357_1;partial=10;start_type=Edge;rbs_motif=None;rbs_spacer=None;gc_cont=0.467	CoxA	CoxA-WP_116478266.1 cytochrome c oxidase subunit I [candidate division NC10 bacterium]	71.4	388	1	388	144	530	2.91e-208	585	94.6	71.9	YTPYSTTYSNSFVALALIGVFINGFSSILTGVNFIVTIHKMRAPGLTWFRLPLFIWAQYATSLIQVLGTPVIAITILLVVFERLFQIGIFNPTLGGDPVLMQHLFWFYSHPAVYIMILPGFGVISEVIACFSRRRIFGYSFVAFSSLAIAILGFLVWGHHMFVAGQSTYAGMVFSFLTFLVAVPSAIKIFNWAFTLYKGSVLLDSPMLYVLGFIGLFTIGGLTGLFLATLGLDVHMHDTYFVVAHFHYVMVGGMVMAFLAGVHFWWPKMTGKMYSETAARVGVFLIFSGFNLTFLPQFVLGYMGMPRRYHTYPEEWQALNVMSTAGASVLGIGFTLTIIYLLWSAIGGKRAEANPFQAKGLEWENAGSPPIAHNFVDIPIVVEEAYAYGKKHDEAQIESPEPAKEEEVV*
PPB.contigs.fa_k127_44551_1 # 2 # 1393 # -1 # ID=57407_1;partial=10;start_type=ATG;rbs_motif=TAAA;rbs_spacer=14bp;gc_cont=0.388	CoxA	CoxA-WP_081040893.1 cytochrome c oxidase subunit I [Candidatus Kryptobacter tengchongensis]	60.6	459	7	464	11	469	5.3e-201	571	98.7	78.1	MADHGHHHEETFITKYVFSQDHKMIAKQFLLTGMFMGVIGVIMSAFFRLQLAWPEKGFPILETFLGKWAPDGVMDPNIYLALVTIHGTIMVFFVLTAGLSGTFSNLLIPLQIGARDMASGFLNMLSYWFFFLSSLVMIISLFVQSGPAAAGWTIYPPLSALPQAMPGSGLGMTLWLVSMSLFIVSALLGGLNYIVTVLNLRTQGMSXXXXXXXXXXXXXXXXXXVLSFPVLLSASLLLIFDRSFGTAFYLSDIMIQGEILTQTGGSPILFQHLFWFLGHPEVYIILLPALGITSEVVSTNARKPIFGYRAMVGSILAIAFLSFIVWGHHMFMTGMNPFLGSVFTFTTLLIAIPSAVKVFNYLTTLWKANIQFTPAMLFSIGLVSTFISGGLTGLILGDSALDINVHDTYFVTAHFHIVMGLSAIFGMFAGVYHWFPKMYGRMMNRGLGYAHFWITFIAAYGVFY
PPB.contigs.fa_k127_650384_8 # 4829 # 6550 # -1 # ID=57530_8;partial=00;start_type=ATG;rbs_motif=GGA/GAG/AGG;rbs_spacer=5-10bp;gc_cont=0.582	CoxA	CoxA-WP_107561263.1 cytochrome c oxidase subunit I [Candidatus Methylomirabilis limnetica]	54.1	560	11	570	16	566	5.07e-218	619	97.6	95.3	MADTVADVHQHEAHGHGDHHHDQSWLEKYVFSTDHKIIGMQYMFTGMFMAVIGGYMAYVFRMQLAFPGISVPGFGQVSPGEYNALITNHGTIMIFWVAMPVLIAAFGNFLIPLMIGADDMVFPRINRLSFQIFFLSSIVLLVSLFVEGGGFGGAWTSYPPLSANGDYNQTQLGASLWLIAVALEFVAFLLGGINFITTLMNSRAPGMKAYDIPLVCWMIVIASILFMLSVGPLLAGAVMLLFDQTLGTGFYDPARGGDPILWQHLFWFFGHPEVYVVLLPAIGITVEVMATFARKKIFGYKMVLYTAVATGVLSFFVWAHHQFIAGIDPRMANVFTITTLLISVPIAEMLFVMIATLYGGSIRLTTPMLWALAFMAEFLIGGVTGIFLGASGADIYFHDTYFVLAHFHYTFFPIAIIGSFCAFTYWFPKMFGKMMNDTLGKIHFWGTVIPFNFIFIPLFVLGMGGQHRRIYNFQHFPQIAGPEYFQLREIATIALLVMLAFQLVFFYNIIMSWMRGEKAGKNPWKANTLEWTTESPAPHGNWPVDELPTVYRGPYEYGHPDREEDYWPQNLPG*
PPB.contigs.fa_k127_313043_1 # 1 # 1587 # 1 # ID=57559_1;partial=10;start_type=Edge;rbs_motif=None;rbs_spacer=None;gc_cont=0.384	SdhA_FrdA	SdhA_FrdA-Azospirillum lipoferum (Group 5c)	64.8	528	1	528	70	594	7.23e-254	708	99.8	88.4	KWHMYDTVKGSDWLGDQDAIEYLCSNAPEAVIELEEYGMPFSRTDDGKIYQRPFGGHLTDNGEGAPAMRACAAADRTGHALLHTLYQQSLKHNVEFFIEYFVLDLVMDKEGNCKGVVAWCLEDGTIHRFLSHQTILATGGYGRAYFSSTSAHICTGDGSAMALRQNLPLSDMEFIQFHPTGVYGAGVLITEGARGEGGYLTNSDGERFMERYAPNAKDLASRDVVSRAMTIEVNENRGCGENADHVLLHLEHIDAATLHKRLPGISETAKIFAGVDLTKEPIPVLPTVHYNMGGIPTNHRTEVLRPTEDNPDNVCEGLLAVGEAACVSVHGANRLGTNSLIDLVVFGKASSITAKEKVKPNSKAIDIDASTLDPILDRFDKIRFNKGDSSTGEVRTSMQKVMQEKCAVFRTDELISKGIEEFNQIESSMDNIDVKDKSMIFNTDLTESLELHNLMAQSKVTLHSALNRTESRGAHAREDHQERDDSNWLVHSLSWLDSEGEVKMGKRPVHMNTLTNHVQPIPPKKRVY*
PPB.contigs.fa_k127_248996_25 # 26860 # 28749 # 1 # ID=57566_25;partial=00;start_type=ATG;rbs_motif=None;rbs_spacer=None;gc_cont=0.411	CoxA	CoxA-WP_081040893.1 cytochrome c oxidase subunit I [Candidatus Kryptobacter tengchongensis]	61.5	571	17	587	12	582	4.5e-270	753	90.6	97.1	MSTAAIHADTHHDHHEHKESFISKYVFSMDHKMISKQFLITGIVMGMVGLIMSLIFRLQLAWPDEQFGFLETLLGKWAVDGKLDPNFYMGLVTIHGTIMVFYVLTAGLSGTFSNLLIPLQLGARDMASPFMNMLSYWFFFLSSVTLLSSVFVETGPASGGWTVYPPLSALEKAMPGSGLGMTLWLAAIALFIVSSLLGGINYISTVLNMRTKGMSMNRMPLTIWAFFFTAILGLLSFPVLLGAAIFLIFDRSFGTSFYLSDIYLEGVGALENIGGSPVLYQHLFWFLGHPEVYIILMPALGITSEVISTNARKPIFGYTAMVISLMGISFLSFIVWGHHMFITGMNPFLGSVFMILTLIIAVPSAVKAFNYLTTLWKGNLRFNPAMLFSIGLVSFFISGGLTGIYLGNAALDIQLHDSYFVVAHFHLVMGSAAIFGMFAGIYHWYPKMFGRMMNKTLGYFHFWITFITAYLVFFPMHFMGLAGVPRRYYQFTLVEDFNVWMDVNKLMTVAAIVGGGAQLLFLYNFFYNIFKGKKAKQNPWQSNTLEWSTPVERIHGNWPGEIPTVYRGPYEYSRPDREEDFFPQYEPDESAPEVLHTKETKSAPDTKKVEEVEEGSVFFAAIKRVFGLS*
PPB.contigs.fa_k127_176586_4 # 2733 # 2948 # 1 # ID=57647_4;partial=00;start_type=ATG;rbs_motif=None;rbs_spacer=None;gc_cont=0.625	FdhA	FdhA-WP_008419069.1 formate dehydrogenase subunit alpha [Halalkalicoccus jeotgali]	60	70	1	70	450	519	1.71e-22	90.9	97.2	6.4	MVRENGALREATWDEALTRAAEGFTRVKDELGPSGFAVFSCSKSTNEMNYAAQKFARMALGTNNIDSCNRT*
PPB.contigs.fa_k127_1056191_28 # 23032 # 24297 # -1 # ID=57725_28;partial=00;start_type=ATG;rbs_motif=GGAG/GAGG;rbs_spacer=5-10bp;gc_cont=0.551	FCC	FCC-WP_025055783.1 - Sulfitobacter noctilucicola	89.8	421	1	421	1	421	2.1e-283	771	99.8	100	MKLNRRVFMGSGAAAATALAAPMAFAGGHGKPRVVVVGGGAGGATAARYIAKDSKGAIDVTLIEPSRMYYTCFFSNLYLGGIKAIDDLGHSYGNMAAGGVNVVHDWAVGVDRDAKTVTLAGGASVPYDKLILSPGIDFVDGAVAGWDLSSQNAMPHAYKGGSQTELLKAQIAAMPQGGTFAMVAPPNPYRCPPGPYERVSMVAHYLKANNPTAKIIVADPKPKFSKQGLFQEGWGKHYSGMIDWIGDDFGGGNVSVDPGAMTVTIDGEVTKVDVCNVIPAMKAGRIAELAGVTDGKFAPVNAIDMSTKADADVYVLGDASQQGDMPKSGFSANSQAKVCANAVRGALTGSRVFPAKFSNTCWSLIDTNDGVKVGATYEATDEKIAKVDGFISATGETADVRKATYEESEGWYAGITADMFG*
PPB.contigs.fa_k127_1056245_4 # 2740 # 3084 # -1 # ID=57780_4;partial=00;start_type=GTG;rbs_motif=AGGA;rbs_spacer=5-10bp;gc_cont=0.397	ArsC	ArsC-WP_010177724.1 arsenate reductase (glutaredoxin) [Glaciecola sp. HTCC2999]	98.2	114	1	114	1	114	6.33e-78	226	99.1	100	MLTIYHNPRCSKSRQTLALLNAANTEHNVHLYLNEPLGPDELHALKSALQVNSFMDMMRTKEPEFKTAQLSRTSSENDLLNALIQYPKLLERPIVSNGTQAIIGRPPENVNVLL*
PPB.contigs.fa_k127_853183_3 # 562 # 2196 # -1 # ID=58345_3;partial=01;start_type=Edge;rbs_motif=None;rbs_spacer=None;gc_cont=0.432	CcoN	CcoN-WP_088748600.1 MULTISPECIES: cytochrome-c oxidase, cbb3-type subunit II, partial [unclassified Sphingobacteriales (miscellaneous)]	65.7	528	18	543	1	505	9.53e-264	731	96.5	97.3	SIPVGALKSYPVYAGVQDALVQWWYGHNAVAFFLTTPFLGLMYYFVPKAANRPVYSYRLSIVHFWSLIFIYIWAGPHHLLYSALPEWAQNLGVAFSVMLIAPSWGGMINGLLTLRGAWDKVRTDATLKFMVVAITGYGMATFEGPMLSLKNVNAIAHFSDWIIAHVHVGALAWNGFLTFGMIYYLVPKLFKTDIYSKGLANAHFWVGTLGIILYALPMYVAGFTQALMWKDFNPDGTLVYGNFLETVHEIIPMYWMRAIGGTLYIIGMFIMLYNLVKTVKKGSAVEDTLAEAPALASVSSKRTLGETFHTWLERKPIQLTILATVAILIGGVVQIVPTILVKSNIPTISSVKPYTPLELVGRDLYIREGCVGCHSQMVRPFRSEVERYGPYAKAGEFVYDHPFLWGSKRTGPDLLRVGGKYSDNWHFNHMYDPQTTSSGSIMPGYKWMIRNKDDRSDIQTKMEAMVTLGVPYTQEEIDQAFELMDAQATKIEENLYSDPDFVKSYEADRASAAAAGKEFVPMKDREIVALIAYLQRLGTDIKVK*
PPB.contigs.fa_k127_177115_9 # 6760 # 7188 # 1 # ID=58348_9;partial=00;start_type=ATG;rbs_motif=GGA/GAG/AGG;rbs_spacer=5-10bp;gc_cont=0.557	ArsC	ArsC-WP_037923368.1 arsenate reductase family protein [Sulfitobacter pseudonitzschiae]	72.1	140	1	140	1	140	3.63e-72	214	97.9	99.3	MNIVIFHNPNCGTSRNVVQIVKDAGYSPTVVKYLDTGWTKPQLQTLFATAGLSARDALRSSKSPAEELGLMRSDVTEEQLLDAMVAHPILVNRPFVACKGQVRLCRPSGQVLDILPNWPAAPYAKEDGSPLITADGAVVPGA*
PPB.contigs.fa_k127_177462_3 # 1942 # 3690 # 1 # ID=58776_3;partial=00;start_type=ATG;rbs_motif=None;rbs_spacer=None;gc_cont=0.389	SdhA_FrdA	SdhA_FrdA-Bordetella petrii (Group 5d)	63.7	581	6	582	12	592	2.11e-276	768	99	98.1	MVKNFEFDSIVVGGGGAGLRTSMQLAGAGQSVAVISKVFPTRSHTVAAQGGIAAALANVSDDKWLWHMYDTIKGSDYLGDQDAIEYMCKNAPEAIYELEHMGMPFDRNNDGRIYQRPFGGMTKNFGESSISRTCAVADRTGHAMLHTLYQKNIELKTQFFIEWIGLDLIRDEDGDVLGLIALELQTGDLGIFHAKNTIFATGGAGRIFQASTNAFINTGDGLGMAARANISLEDMEFWQFHPTGILGAGVLVTEGVRGEGGYLINSKNERFMERYAPSAKDLASRDVVSRSIAQEVLEGRGIGANKNGVYLTLSHLGEELINEKLPGIREISIKFANVDPVKDPVPVVPTVHYMMGGIPTTLNGQVRDGVKQKEVNGFYAVGECACVSVHGANRLGSNSLLDLIVFGKAAGQHILDSSKGKKLKKLPNDVTKKTIERLKKIDTKGSLEDPRELGEELRAVMQKHCGVFRTPELLNEGLGKVVDLKQRIRNISIKDNSKVFNTARSEALELQNLIEVALATMASAKNREESRGAHSRSDYPKRDDNSWLKHSLYNPKDGSLAYRPVKMKPLSVKSFPLKERVY*
PPB.contigs.fa_k127_520293_1 # 3 # 3125 # -1 # ID=58934_1;partial=10;start_type=ATG;rbs_motif=None;rbs_spacer=None;gc_cont=0.324	FdhA	FdhA-WP_095072719.1 molybdopterin-dependent oxidoreductase [Tenacibaculum jejuense]	82.3	1041	1	1041	1	1041	0	1746	100	88.7	MMKKEIKTTCSYCGVGCGIVVKKDINNKIFVEGDKEHPVNKGMLCSKGMNLHYVANDISDRILYPEMRWSRSHPKERVSWNDALDRAASVFKSVIKKHGPDSVAFYVSGQSLTEEYYIANKLTKGFLGTNNIDTNSRLCMSSAVVGYKKTFGEDSVPISYADIELADCFLITGANPAWCHPILFRRIEQHKEKNPNVKIIVIDPRKTDTANFADLHLQLKPGTDIVLYNAIGRRLYKRGLIDEDFIKNYTQGFQDYKKVILETSLKKASKICGVLEDDIEKAAEIIGLSKGFISMWAMGLNQSVIGTDKNTSLLNLSLITGHVGKPGSGPFSLTGQPNAMGGREVGGMANLLAVHKDLNNEEHRAEVAQFWGVDKISAKPGLTATEMFDALESGKLKAIWIACTNPLVSLPNSHRIEKAMAKSKFVVVQEISHKSDTVAYADLVLPAAGWLEKEGTMTNSERRISYLPKEIDAPGEARPDVEIFCDFAQRMGFRGFNYNSTEEIYDEYTAMTKGTKIDVSFLNYERLKLEGTFQWPVNKYRSKGTPRLFEDKKFYTPSQKAIFNVPSSIQNTAIETSDEFPLILTTGRIRDQWHTMTKTGKVSRLKTHYPKPVLEINPVDAYLNNIKDGDITEIKSANGVVRVRAKVTDVIKEGVVFLPMHWGKVLQSNLNRANNLTNTHLDPISKEPDFKFTTVAVSKYKKPKEKIIIAGAGAASFRFLQNYRDYNDVDEIHVFSMESNLFYNRVLLPEYVTEELSWEQLLKIKNAELSELNVHLHPKTLINNIDKNNKIVTDSEGKKHTFDKLILATGSRAFIPKDVQIELPGRFTMRNKIDADNFKKYLEDTGLPPEEQHVVIVGGGLLGLELAAAMKHKNVKITIVQRASRLMERQLDKISSKLLSLDVQERGIQIYFDNEVSTVFDDEETGELNINLKSGKYITANAIVYAIGTRPNIEIAKSGGILCGRGVKVNQHLQSSHPDIFAIGEIAEFKNQLFGITSAAEEQAGILANFIAGDISESYKGSVLMNILKFNDLNLCSIGNI
PPB.contigs.fa_k127_717532_1 # 2 # 1768 # 1 # ID=58964_1;partial=10;start_type=Edge;rbs_motif=None;rbs_spacer=None;gc_cont=0.383	SdhA_FrdA	SdhA_FrdA-Azospirillum lipoferum (Group 5c)	71.8	588	1	588	10	594	9.69e-308	847	99.8	98.5	HEHDVVVVGAGGAGLRATLGMVSGGLKTACITKVFPTRSHTVAAQGGIGAALNNMGENDTWQYHMYDTVKGSDWLGDQDAIEYMCKNAIPSITELENFGVPFSRTEDGKVYQRPFGGHTLDYGKSMARRACAAADRTGHAILHTLYQQCLKHQAEFFVEYIALDLLMDENGSCKGVLALCMEDGKLHRFRGHQTVLATGGYGRVYFSCTSAHTCTGDGNAMVLRAGLPLQDMEFVQFHPTGVYGAGVLITEGSRGEGGYLTNSEGERFMERYAPTAKDLASRDVVSRSMTIEINEGRGVGPNKDHIFMHLEHIDPATLHMRLPGISETAKIFCGVDVTKEPIPVLPTVHYNMGGIPTNYHGEVVTRKGKDQNSVVSGLMAIGEAACVSVHGANRLGTNSLLDIVVFGRAAAQRALKTVEKGSSHSPLPSNVTDKIIARLDRMRHASGDTAVGEVRNSMQNIMQKHAAVFRSNESMTEGVKKIDTVTKGMDSIAIKDRSLIFNTDLVEALELENLMQQAIVTIKSADQRKESRGAHSHEDFPERDDKNWMKHTIMWLNDNMKTKLDYRDVHQNTLTNEVQSIPPATRVY*
PPB.contigs.fa_k127_1190269_1 # 1 # 1095 # -1 # ID=58974_1;partial=10;start_type=ATG;rbs_motif=None;rbs_spacer=None;gc_cont=0.440	CoxA	CoxA-WP_081040893.1 cytochrome c oxidase subunit I [Candidatus Kryptobacter tengchongensis]	63.5	348	19	365	11	358	9.52e-157	454	95.1	59.2	MSVQAHDLAVDPHEDHGHHQKETFVTKYIFSQDHKMISKQYLITGLFMGIIGIGMSLIFRMQLAWPDKQFPIYEVLLGKWGLDGVMDPSVYLALVTIHGTIMVFFVLTAGLSGTFSNLLIPLQIGARDMASGFLNMVSYWLFFLSSLIMVMSLFVEAGPASAGWTIYPPLSALPQAIPGSGAGMTLWLVSMAIFIASSLLGSLNYIVTVINLRTKGMSMTRLPLTIWAFFVTAIIGVVSFPVLLSAALMLIMDRSFGTSFFLSDIYIAGEVLHHQGGSPVLYEHLFWFLGHPEVYIVLLPALGITSEVIATNARKPIFGYRAMVASIIAIAFLSTIVWGHHMFISGMNPFLGSVFTFTTLLIAIP
PPB.contigs.fa_k127_651835_2 # 890 # 2272 # -1 # ID=59034_2;partial=01;start_type=Edge;rbs_motif=None;rbs_spacer=None;gc_cont=0.503	SdhA_FrdA	SdhA_FrdA-Coraliomargarita akajimensis (Group 1c)	74.3	460	1	460	188	647	2.76e-265	736	99.8	71.1	RHEMLDLVLVDGHAKGIIVRNLVTGAISRHAADCVVLASGGYGNVFYLSTNAQGCNVTATHRAYKRGAGFANPCFTQIHPTCIPVHGEDQAKLTLMSESLRNDGRVWVPKSKAVAEKIRAGQTDPNSVAEADRDYYLERKYPSFGNLAPRDISSRSAKEVCDEGRGVASTGLGVYLDFRDAILRDGEGAIRERYGNLFEMYNRITGENPYQTPMMIFPAVHYTMGGLWVDYNLQSTIPGLFVAGEANFSDHGANRLGASALMQGLADGYFVIPYTVGNYLGELGISAAGFSDTDMAAFAEVESEVRTRIDQLIAVKGTRSPRAFHKELGQIIWNYCGMARSKAGLNEAIEKLQNLKQAFGQDLRVLGTAETLNSELERAGRVADFIEFGELMCRDALMREESCGGHFREEYQTEDGEALRNDSDYAFVGVWEYCGKDTAPQVHKETLTFDNVALATRSYK*
PPB.contigs.fa_k127_921533_2 # 144 # 1505 # -1 # ID=59153_2;partial=00;start_type=ATG;rbs_motif=GGAG/GAGG;rbs_spacer=5-10bp;gc_cont=0.551	CydA	CydA-WP_161319140.1 cytochrome ubiquinol oxidase subunit I [Alcanivorax sp. DP30]	72.9	442	1	437	1	439	1.82e-241	668	96.3	96.1	MELDPFVLSRIQFAANISFHILFPSISIGLCWLLVCFRLRYTFSDRDDRMDWEYAYFFWVKVFALTFALGVVSGITMSFQFGTNWPGFMERAGNIAGPLLGYEVLTAFFLEASFLGIMLYGKNLVSNRTHLISAFLVAIGTTLSAFWIISLNSWMHTPAGFTIENGVFMVDDWWAIVFNPSFKYRFIHVLLASLLTASFFVAGISAWRARRNVDGPATWKVIRTGVVLATVLAPIQIFVGDMHGLVALENQPAKITAVEGIWETEKGAPLTLFGFPDEEARTTHAAIEIPKMASIILTHHADGELKGLNEFEDAHPPVAPVFWSFRIMVGMGFLMLAVAWWGSYALLKDRVGPWLLRALSGMTFAGWVATLAGWYVTEIGRQPWIVQGYIRASEVVADHAGGMVLSTVLGYLALYAFLLVFYIFALMTLASKPARSLPANIDFGSASPAAGAA*
PPB.contigs.fa_k127_1325672_4 # 2297 # 5071 # 1 # ID=59215_4;partial=00;start_type=ATG;rbs_motif=AGGAG;rbs_spacer=5-10bp;gc_cont=0.532	FdhA	FdhA-WP_022572754.1 formate dehydrogenase subunit alpha [Rhodobacteraceae bacterium HIMB11]	97.9	924	1	924	1	924	0	1819	99.9	100	MSDKIRFQLDGQEVEAERGMTIWEVANGRGLVIPHLCHKPAPGYRPDGNCRACMVEIEGERTLAASCIRKPSEGMVVHTQNKRSKQARRMVVELLMADQPERDVARDGASHFWDMADANEVEESRFPTLEADRIPLLDDSHVAMRVNLDACIQCGLCVRACREVQVNDVIGMAGRGHDAYPTFDFADPMGESTXXXXXXXXXXXPTGALMPASVLDDQQVGDSKDFDEEVKSICPFCGVGCQVSLKVKDGKIKYVEGINGPANEGRLCVKGRFGYDYIHHPHRLTKPLIRRDDAPAKGLNVDPANWQEVFRETSWDEALDFAAHGLAKLRDEQGGRSVAGFGSAKCSNEEAYLFQKMIRQGFGHNNVDHCTRLCHASSVAALMENVGSGAVTATFNQIENADVAIVIGANPTENHPVAATYFKQFTKRGGKLIIMDPRGTAMKRFATHMLQFRPGADVSMLNAIMHVIVEEGLYDQAYIDQFTENWEAEKAHLAQFTPEAMEDICGIPAAELRAAARTFANGKAGMIFWGMGVSQHIHGTDNSRCLISLALMTGNVGKPGAGLHPLRGQNNVQGASDAGLIPMFLPDYQSVMDDGVRSAFTEVWDSGDFSNERGLTVTEIMDSVHDGTINGMYILGENPAMSDPDVEHARDALAKLSHLVVQDIFLTETANYADVILPSSAFYEKSGTVTNTNRQVQMGRPAVSPPGEAREDWWIEVALAQRLGLNWTYESPADVFAEMKLNMKSLNNITWDRLMSENAVTYPSLSPTDPGQPIVFGDGFPRTEGRAKFTPASIIAPDDKPDADYPMILTTGRQLEHWHTGSMTRRASVLDAVEPEANCSLHPKTLAKLGVEPGAHVRLSTKRGSVVVMARADRAVAEDMVFLPFAYVEAAANILTNPALDPYGKIPEFKYSAVRVEAANVAAE*
PPB.contigs.fa_k127_117399_2 # 293 # 2245 # 1 # ID=59236_2;partial=00;start_type=ATG;rbs_motif=None;rbs_spacer=None;gc_cont=0.552	NosZ	NosZ-WP_041355904.1 - Melioribacter roseus - Atypical	68.7	635	16	647	3	637	0	966	97.1	99.7	MKRTTISRIIAPVAAILIIGVIATSCQTAEQAGSSDAANAVYVPPGSYDSYYTFFSGGFSGQMTVAGLPSGRLLKTIPIFSQHAENGWGYDEETKPMLNTSYGFVPWDDSHHPQLSQTDGIPDGRWVFINANNTPRIARVDLSTFETQEIVEIPLSAGNHASPFITQNSEYVVAATRFSVPIPQRDISIEQYKEEFKGTISFVRADDPGNMEVAFQIMLPGFDYDVSHAGKGPSHGWAFFSTYNVEQANTLKEVNASRRDKDFIAAVNWMRAEECVANGAAESWEASYLRNFKPHGAPAFTTELSGSNMIFPEDCEGLVYFLPTPKSPHGVDVDPTGEYIVGGGKLATVIPVHSFTKMLTAIENGSFEGEIDGIPVLDYDAVMVGEVENAGLGPLHTEFDGKGFAYTTAFLSSEVVKWEIGTWQVVDRIPVYYSVGHLMIPGGDSREPWGQYLVAMNKMTKDRYLPTGPELAHSAQLIDISGDKMKMLLDFPTMGEPHYAQGIAADLVTENQLRIYRLEDNEHPYAALSEADARVEREGNDVHIYMTSIRSHFAPDNIEGIKVGDTVYFHVTNLEQDWDVPHGLGVLGANTSELLVMPGDTRTLVWKPQSEGVYPFYCTDFCSALHQEMQGYVRVSSRGSNVPISFHTGG*
PPB.contigs.fa_k127_1057775_1 # 1 # 1425 # -1 # ID=59337_1;partial=10;start_type=ATG;rbs_motif=AGGAG;rbs_spacer=5-10bp;gc_cont=0.391	CoxA	CoxA-WP_014954782.1 cytochrome c oxidase subunit I [alpha proteobacterium HIMB59]	99.8	475	1	475	1	475	0	941	100	89.5	MSTAATSLDDHHDHKPNFFVRWFFSTNHKDIGTLYFIYAIIAGVIGGALSVIMRMELADPGMQVVTDGQMWNVIISAHGLLMIFFVVMPALIGGFGNWFVPLMIGAPDMAFPRLNNISFWLLIPSLLLIVGSMFVGSGAGTGWTIYPPLSSITGHSSPAVDMAIFSLHLAGASSILGAVNFITTILNMRAPGMTLHKMPLFAWAMLVTAFLLLLAVPVLGGAITMLLTDRNFGTTFFDPAGGGDPVLFQHLFWFFGHPEVYIMILPAFGIISHIVSTFSKKPVFGYLGMAYAMVAIGFIGFVVWAHHMYTVGFSANVRAYFMLATIVIAVPTGVKIFSWIATMWGGSITFTTPMLFALGFIFLFTLGGVTGVILANAGVDVVLHDTYYVVAHFHYVLSMGAVFGIFAGIYYWFSKMTGKQYSEFFGKLHFWLFFAGVNLTFFPQHFLGLAGMPRRIPDYPDAYAGWNAISSIGSY
PPB.contigs.fa_k127_448897_7 # 3124 # 4758 # 1 # ID=59553_7;partial=00;start_type=ATG;rbs_motif=GGA/GAG/AGG;rbs_spacer=5-10bp;gc_cont=0.368	CoxA	CoxA-WP_008545428.1 cytochrome c oxidase subunit I [Candidatus Pelagibacter sp. HTCC7211]	99.4	544	1	544	1	544	0	1098	99.8	100	MYTQTASHDDHHTPTGWKRWAYSTNHKDIGTMYLIFAIVAGVIGTAFSVLMRMELMHPGDGILGGNYHLYNVLVTGHGLIMIFFMVMPAMIGGFGNWFVPIMIGAPDMAFPRMNNISFWLLPTSFILLILSIFMDGPPGQTGVGGGWTIYPPLSSKAGQPGPAMDFAILSLHLAGASSILGAVNFITTILNMRTPGMTLHKMPLFAWSILVTAFLLLLSLPVLAGAITMLLTDRNFGTAFFDAQTGGDPVLFQHLFWFFGHPEVYILILPGFGMISHIVSTFSKKPVFGYLGMAYAMVAIGIVGFVVWAHHMYTVGLSTDTKAYFLAATMIIAVPTGIKIFSWIATMWGGSISFKTPMVWALGFIFLFTVGGVTGVVLANAGVDTAMHDTYYVVAHFHYVLSLGAVFAIFAGFYYWFGKMSGYEYSEWMGQLHFWLTFIGVNLVFFPQHFLGLAGMPRRYADYPDAFAGWNYISSIGSYISVLGLVVFFANLIYAFSKKKAAAQNPWGEGATTLEWTVPSPPNFHTFEELPKFEDEEGAEKSTS*
PPB.contigs.fa_k127_314567_2 # 1217 # 3973 # 1 # ID=59557_2;partial=00;start_type=ATG;rbs_motif=GGA/GAG/AGG;rbs_spacer=5-10bp;gc_cont=0.330	FdhA	FdhA-WP_022727376.1 formate dehydrogenase subunit alpha [Fodinicurvata sediminis]	62.4	918	1	918	1	915	0	1153	99.9	99.3	MPDLVKFFINGKAVTASEDESIWEVSKREGNFIPHLCHSNKLGYEADGNCRSCVVEIKGERALAASCIRKPSNGMEVITNNDKVEKSQKLVLELLLSDQPEKEKSHNQKSHFWEILQTNQISKTRFPKKDSKIVPSLDNSHPAMTVALDACIQCGLCIRACRDVQVNDVLGMSGRGTNSYPVFDFDDLMGSSSXXXXXXXXXXXPTGALMETALLDDNNVQTVFPDKHIKSLCPFCGVGCQTNVSVKDNSIVAVNGDNGPANENRLCVKGRFGFDYINSPLRLTEPLIRIDKKSKVWDLTIESKDVYKYFRKASWEEALGYSSKKFNSILNNNPVNSLAGFGSAKGSNEEAYLFQKLIRTGFKTNNVDHCTRLCHASSVAALLQSVGSAAVTAPFTAAKDAECIIVIGARPEQNHPVAASYLKQAVKNGSKLIIMDPRKQNLSRYATHHLQFNPGQDLSLLNAMIYTIIEEGLIDEDYVKNNTEGFELLEKEIKSFNPQIMEKICGINSEIIREVARLYAKSKTSIIFWGMGISQHVHGTQNAFCLINLALITGQVGRDGTGLHPLRGQNNVQGASDAGLIPMSYPDYQRVDVNKNLSEMESFWNATLDPNEGKTVVEIIEDIYSNKIKGLYVQGENPAMSDPDQNHARKALAKLEHLVVQDIFMTETAWHADVILPASAHAEKNGTYTNTNRQVQLGRAVVKTPENVKQDWWIIQEIAKRMGLDWDYQSPKDIFNEMKLIMPSLNNISWERLERDGFVTYPVESEFELGQDIIFNDGFPTLNKLAKITPTKLIMPNDELSKEFPLVLSTGRLLEHWHTGTMTRKAIILDKLEPDPIIFMNENDSKFYGLDLNRKVKIKTRRGEISINIRLDDDLLPGMIFLPFCFKEAAANILTNSTLDPIGKIPELKFSAASVHQN*
PPB.contigs.fa_k127_922078_1 # 2 # 2347 # -1 # ID=59738_1;partial=10;start_type=ATG;rbs_motif=AGGAGG;rbs_spacer=5-10bp;gc_cont=0.424	FdhA	FdhA-WP_072583580.1 formate dehydrogenase subunit alpha [Polynucleobacter sp. MWH-Adler-W8]	67.9	786	1	782	1	785	0	1100	100	81.4	MNAPENFLEKLKSKVVKFKLNGKIVEANEGETILEVSEREGVDVPRLCYKKGYRGDGNCRSCVVEIKGERVLAPSCCRNVNEGMEVSTDSERATKSQKMVLEMLLADLPEVGHKWETEDGTNPHGELSFWASKMGVEARDELKEIRREAVEQDISHPAMFVDLSSCIQCDRCVRACREEQANDVIGVSGRGAETKIIFDTGVQMGAXXXXXXXXXXXXXPTGALMPKSLIGNQVVDKDVDSVCPFCGVGCLLTFKVRDKRVVAVEGRDGPANHNRLCVKGRFGFDYIHHPERLKKPLLRRKGVKKDLRHIEGKTPWQEVFREATWEEALRFASGGLKKLKDDFGTGSLAGFGSAKGSNEEAYLFQKLVRTGFGNNNVDHCTRLCHASSVAALLEGVGSGAVSNQVADVEKAEVILVIGSNPTENHPVAATWMKNAAKKGTKIILADPRLTQISQHAWRSLPFKSGGDIALLNGMIHVIIEKGLVDQKFIDERVNNFDELKKRVSDFTPEKASEICGISPELITEVACEFATSKGSMILWGMGISQHVHGTDNARCLIALSTITGQIGRPGTGLHPLRGQNNVQGASDAGLIPMMFPNYQKVVDDEKREWFESFWGSDLDNKPGFTVTEIMDQVFADETDENKIRGLYVMGENPAMSDPNLNHARSALAHLNHLVVQDIFMTETAWLADVVLPASAWPEKNGTVTNTDRMVQMGRKAIDPPGDAMQDLWIIQKIAEGLGLEWKYPESDCGVEEIYDEMRHAMKESIWGITWERLQAEESVTYP
PPB.contigs.fa_k127_786927_3 # 985 # 2946 # -1 # ID=59915_3;partial=00;start_type=ATG;rbs_motif=AGGA;rbs_spacer=5-10bp;gc_cont=0.381	CoxA	CoxA-WP_052610222.1 cytochrome c oxidase subunit I [Actinobacteria bacterium IMCC26256]	57.6	644	8	645	2	622	5.74e-276	771	97.6	99.7	MTKIIEPKKQSNIFKRPSSETGVWSWITTVDHKKIGIMYGYAAFFFLLIGGIEALLLRIQLASPDNNFLSAAEYNAMFTMHGTTMIFLAIMPISAAFFNYLLPLQIGARDVAFPRLNALSFWIFIFGGVFLYSTFLFGTAGAPQGGYLAEEVSRLGSAPNGGWFGYQPNAGFKYSPGTAMDYWAIGLQILGIASLVSAFNFITTILNMRTKGMRLMRMPVFTWMTFAVSFLLAFSLPIIAIALFYVTFDRQFGTTFFLTEGGGDPILWQHLFWLFGHPEVYILILPAFGIVSEVLPTFSRKPLFGYPAIVFAGFGIAFIGFGVWAHHMFASAISPVAQAGFGLSTMVIAVPTGVKIFNWLGTIWGGKLKLNTPMLFSLGFIGMFVIGGLSGVTHSIVPADTQQTDTYYVVAHFHYVLFGGAMFGIFSGLYYWFPKVWGKMYNEALGKIHFWLMIIGFNLTFGPMHWLGLQGQVRRTWVYAEETNLGFWNLIVSIGAFVIALSILVFMANWIYSKRKGPEAGFDPWDARTIEWSIPSPTPVWNFSKAPEVKSLDDFWHLKYDEDEDGRPVRKEEADTLLAELEEEGLNPSEEIVLPNPSYFPIILASGLPFLGYAVIYKMLPLAILGTLLILIGSFGWGTEPLEEEFMEDLENE*
PPB.contigs.fa_k127_47280_1 # 3 # 329 # 1 # ID=59963_1;partial=10;start_type=Edge;rbs_motif=None;rbs_spacer=None;gc_cont=0.624	FdhA	FdhA-WP_093396317.1 formate dehydrogenase subunit alpha [Thermodesulforhabdus norvegica]	51	98	2	99	818	915	6.67e-26	102	89.9	10.7	RTQTGRSSGIDYLLSEEALEAHPDDVAAWGIEEGSWVEMSSRRGSVTIKVKATERSPRGTVFSSFSFNDVPVNVLTGAGYDPATDTAELKVCPVSIRPVYRQGSEAAD*
PPB.contigs.fa_k127_1191261_1 # 1 # 1434 # -1 # ID=59981_1;partial=10;start_type=ATG;rbs_motif=None;rbs_spacer=None;gc_cont=0.372	SdhA_FrdA	SdhA_FrdA-Kordia algicida (Group 1c)	86.3	475	4	478	3	477	3.06000000000015e-311	854	99.4	71.4	MSILDSKIPNGPIEKKWSTHKNDIKLVSPANKRGIDVIVVGTGLAGGSASATLAELGYNVKAFCFQDSPRRAHSIAAQGGINAAKNYQGDGDSVHRLFYDTVKGGDYRSREANVYRLAEVSSNIIDQCVAQGVPFAREYGGLLDNRSFGGVLVSRTFYAKGQTGQQLLLGAYSAMNRQIARGKIKMYSRHEMMDLVIVNGKARGIIARNLITGELERHSAHAVVIASGGYGNVFYLSTNAMGSNASAAWKIHKKGAFFANPCYTQIHPTCIPVSGDYQSKLTLMSESLRNDGRIWVPKKKSDAEAIRNGNLKPTEISEDDRDYYLERRYPSFGNLVPRDVASRAAKERCDAGFGVNKTGEAVYLDFSSAIIRYGKEKALLKGIDQNNEQEVKRLGKEVVKSKYGNLFQMYEKIIDENPYETPMMIYPAVHYTMGGVWVDYNLMTTIPGCFAIGEANFSDHGANRLGASALMQGLADGY
PPB.contigs.fa_k127_449558_1 # 71 # 1864 # 1 # ID=60256_1;partial=00;start_type=ATG;rbs_motif=AGxAG;rbs_spacer=5-10bp;gc_cont=0.351	CoxA	CoxA-WP_081040893.1 cytochrome c oxidase subunit I [Candidatus Kryptobacter tengchongensis]	58.7	574	17	589	11	584	4.83e-254	711	95.8	97.6	MSVHAETHTHEEDHGHHHKETFVTKYIFSQDHKMIAKQYLITGLIMGIIGILMSLLMRMQIAWPEEPNVIFKALLGKWADGGVMDADIYLALVTIHGTIMVFFVLTAGLSGTFSNLLIPLQIGARDMASGFLNMISYWLFFVSSVLMVVSLFVEAGPAAAGWTIYPPLSALPLAQGGSGAGMTLWLVSMAIFIASSLLGSLNYIVTVLNLRTKGMSMTRLPLTIWAFFITAVIGVISFPVLLSAALLLIMDRSFGTSFFLSDIFIQGEVLHYQGGSPVLFEHLFWFLGHPEVYIVLLPALGITSEVIATNSRKPIFGYRAMVASIIAIAFLSTIVWGHHMFISGMNPFLGSVFTFTTLLIAIPSAVKAFNYITTLWKGNLQLNPAMLFSIGLVSTFITGGLTGIILGDSALDINVHDTYFVVAHFHLVMGISALYGLFAGVYHWFPKMFGRMLNKNLGYIHFWVTAVCAYGVFFPMHFIGMAGLPRRYYTNSNFPLFDDTQNVQVLITGFALVAGLVQLVFLYNFIHSMFYGKKSEQNPWRSNTLEWTAPVEHMHGNWPGEIPHVHRWAYDYSKPGQDDDFVPQNIPLKKGEEELQH*
PPB.contigs.fa_k127_1326674_5 # 2345 # 4075 # 1 # ID=60316_5;partial=00;start_type=ATG;rbs_motif=None;rbs_spacer=None;gc_cont=0.594	SdhA_FrdA	SdhA_FrdA-Methylobacterium nodulans (Group 2b)	69.1	579	1	576	1	579	3.79e-291	804	99.8	100	MQIERHDTDILIIGTGGAGLFAALHAQKAAPDAKITLAVKGLIGKCGCTRMVQGGYNVALNPGDSVERHFMDTIEGGKWLPHQDMAWRLVETAVTRIHELENEIGCFFDRNPDGTLHQKAFAGQTFDRTAHKGDLTGIEIISRLMEQVMKQPLDRLEEHRAIGLIPAKNGEGLAGVLFIDMRTGAFRLVRAKTVLMATGGGPTMYRYHTPSGDKSMDGLAMALRAGLPLRDMEMVQFHPTGLLAGEGTRMTGTVLEEGLRGAGGHLLNGSEHRFMFDYHEGGERATRDIVSRAIYAEMRKSNITPNGGVYISMAHLGPENVAKKFSGMVKRCADCGFDLAGGLVEVVPTAHYLMGGVIVDTDTRTEMPGLYVAGEDAGGAHGSNRLGGNGVANSTVYGGIAGDVMGAEAKGALKDIDENVLEAEIARAVAPLGKPTGNIHALRRKLMDVMWDDVGVLRTKTGIERGMAGLADIRSELAETGIDGSNLAFNLTWHDWLNVQSLVEMSEVIAGASLSRENSRGAHYREDFTDTGDLDTSYFTVARQTDAGLTVERQPVEFTIVRPGETILKEPQEAAE*
PPB.contigs.fa_k127_178953_10 # 8391 # 9473 # 1 # ID=60463_10;partial=01;start_type=ATG;rbs_motif=GGA/GAG/AGG;rbs_spacer=11-12bp;gc_cont=0.567	SdhA_FrdA	SdhA_FrdA-Pseudomonas aeruginosa (Group 5d)	87	361	1	361	4	364	3.85e-234	651	100	61.2	MRTISFDGVIVGGGGAGMRAALQLAQSGYKTAVISKVFPTRSHTVSAQGGITCAIASADPQDDWRWHMYDTVKGSDYIGDQDAIEYMCSVGPEAIFELEHMGLPFSRTEEGRIYQRPFGGQSKNYGEGGQAARTCAAADRTGHALLHTLYQNNIKNETVFFNEWFAVDLVKNQDGAVVGVIAICIETGETVYVRSKATVFATGGAGRIYASTTNAHINTGDGMGMALRAGVPAQDMEMWQFHPTGIYGAGTLVTEGCRGEGGYLVNKDGERFMERYAPNAKDLAGRDVVARSMVLEILEGRGCGPNGDHVKLKLDHLGEEVLESRLPGICELSRTFAHVDPVKEPIPVVPTCHYMMGGIPT
PPB.contigs.fa_k127_1059122_4 # 3189 # 4751 # 1 # ID=60562_4;partial=01;start_type=ATG;rbs_motif=4Base/6BMM;rbs_spacer=13-15bp;gc_cont=0.624	FdhA	FdhA-WP_013044955.1 formate dehydrogenase subunit alpha [Candidatus Puniceispirillum marinum]	80.7	517	5	521	1	517	8.86e-306	852	99.2	56	MNDNMNKVGKPVSFSLDGKTVAAQPGETIWQAAARHGTDIPHLCYRDSDGYRADGNCRACMVEIEGERVLAASCIRMPTEGMVVHSENHRATTARKMVMELLVSDQPPREEAHDPDSELWRYAETQDVDAARFPAKASPAPDSSHPAIAVNMDACIQCNLCVRACREVQVNDVIGLAGRGADAHIVFDFGDDMGASTCVGCGECVQACPTGALMPKTLLDDSQALAITPDRQVDSVCPYCGVGCQLTFSVKDDKIVSVSGRQGPANAGRLCVKGRYGFDYIANPERLTSPLIRREDVPKTASMPFDPANPLTHFREASWEEALDMAAGRLASVRDEHGPAAMAGFGSAKGTNEEAYLVQKLVRTGFGTNNVDHCTRLCHASSVAALLENIGSGAVTASFAECRNAEAIIVIGANPTVNHPVAATFIKNAAQRGARLYILDPRGQHLDRYATESLRFSPGSDVAMLNAMINVIITEELYDADYVAKQTEGFEDLKARTAHTTPEAMAPICGIDADTLRRVAR
PPB.contigs.fa_k127_855425_4 # 2212 # 4005 # -1 # ID=60947_4;partial=00;start_type=ATG;rbs_motif=AAAA;rbs_spacer=4bp;gc_cont=0.382	CoxA	CoxA-WP_081040893.1 cytochrome c oxidase subunit I [Candidatus Kryptobacter tengchongensis]	59.9	574	17	589	11	584	7.29e-256	716	95.8	97.6	MSAHVDNHTHEDDHGHHHKETFVTKYIFSQDHKMIAKQYLITGIIMGIIGILMSLLMRMQIAWPEKPNAIFEALLGKWAPGGVMDADIYLALVTIHGTIMVFFVLTAGLSGTFSNLLIPLQIGARDMASGFLNMVSYWLFFLSSVIMVISFFVETGPAAAGWTVYPPLSALPLAQGGSGAGMTLWLVSMAIFIASSLLGSLNYIVTVLNLRTKGMSMTRLPLTIWAFFITAVIGVVSFPVLLSAALLLIMDRSFGTSFFLSDIFIQGEVLHYQGGSPVLFEHLFWFLGHPEVYIVLLPALGITSEVIATNARKPIFGYRAMVASIIAIAFLSTIVWGHHMFISGMNPFLGSVFTFTTLLIAIPSAVKAFNYITTLWKGNLQLNPAMLFSIGLVSTFITGGLTGIILGDSALDINVHDTYFVVAHFHLVMGISALYGLFAGVYHWFPKMFGRMLNKNLGYIHFWVTAVCAYGVFFPMHFIGMAGLPRRYYTNSNFPLFDDTQNVQILITIFALVAGLVQLVFLYNFIHSMFYGKKTVKNPWRSNTLEWTAPIEHFHGNWEGEIPHVHRWAYDYSKPGHDEDFVPQNIPLKKGEEELQH*
PPB.contigs.fa_k127_450285_5 # 2084 # 3697 # -1 # ID=60952_5;partial=00;start_type=ATG;rbs_motif=AGGAG;rbs_spacer=5-10bp;gc_cont=0.439	CoxA	CoxA-WP_020024941.1 cytochrome c oxidase subunit I [Candidatus Thioglobus singularis]	98.3	537	1	537	1	537	0	1046	99.8	100	MSSTXXXXXXXXXXXGPEKGLLRWVKTTNHKDIGTLYLWFSFAMLLVGGAFAMGIRSELLQPGLQLFEPQFYNQLTTMHGLIMVFGAIMPAFVGLANWLIPMMVGAPDMALPRMNNWSFWILPFAGTILLSTFFMEGGAPAFGWTFYAPLSTTFAPDSTDFFIFAIHLLGFSSIMGAINIIATVLNMKAPEMRLMDMPLFVWTWLITSFLLIGAMPVLAGAVTMMLTDRNFGTAFFDAAGGGDPVMFQHIFWFFGHPEVYIMILPAFGIISHIIPTFARKPLFGYSSMVYATASIAFLSYIVWAHHMFLTGMPVAGELYFMYATMLIAVPTGVKVFNWVATMWKGSMTFETPMLWALSFVFLFTIGGFSGLMLGIAPADIQYHDTYFVVAHFHYVLVTGALWGIIAAVFYWLPKWTGKMYNERLAKIHFWIATISVNVTFFPQHFIGLAGMPRRIPDYALQFADFNLVSSIGSFAFGLSFILFTYILVDCIRNGKPAEARPWGSAKGLEWTLAAPVAYHTFDEPPTRAEILAESQHS*
PPB.contigs.fa_k127_923682_2 # 1753 # 2055 # 1 # ID=61310_2;partial=00;start_type=TTG;rbs_motif=None;rbs_spacer=None;gc_cont=0.525	ArsC	ArsC-WP_083914103.1 arsenate reductase [Ilumatobacter nonamiensis]	63.3	98	3	100	21	117	1.31e-35	119	97	82.9	MAVAEELGVEHDVILYIKEPPRKEDLEKIVAGLEDPVEDLVRKDSKFKKLELDPDDFVDSPSAVVDILVKHKQLLQRPLLVKGKKAMIGRPKARIYAFLS*
PPB.contigs.fa_k127_451057_2 # 79 # 2019 # -1 # ID=61746_2;partial=01;start_type=Edge;rbs_motif=None;rbs_spacer=None;gc_cont=0.588	SdhA_FrdA	SdhA_FrdA-Mangrovimonasyunxiaonensis (Group 1c)	78.5	650	1	646	21	670	0	1040	99.8	97	NNIRLVNPANKRLIDIVVVGTGLAGASAAASFAEMGYNVKAFCFQDSPRRAHSIAAQGGINAAKNYQNDGDSVYRLFYDTIKGGDYRSREANVYRLAEVSANIIDQCVAQGVPFARDYGGLLDNRSFGGVLVSRTFYAKGQTGQQLLLGAYSALSRQISKGKVKMYNRHEMMDVVVDGDKCRGIIARNLVTGEIERHGAHAVVLASGGYGNVFFLSTNAMGSNVSAAWKAHRKGALFANPSFTQIHPTCIPVSGDYQSKLTLMSESLRNDGRIWVPKHKADVTAIREGSKRPVDIAEEDRDYYLERRYPSFGNLVPRDVASRAAKERCDEGFGVNKTGEAVFLDFSSAITRYGKTEANIQGEPNASDARIQELGTAVVRAKYGNLFQMYEKITDDNPYKTPMKIYPAVHYTMGGLWVDYNLMTSVPGLYAAGEANFSDHGANRLGASALMQGLADGYFVIPYTIGDYLADDIRTGEIDTDTPAFAEAEAGVRKQIAAFIDNNGDTPVDDFHRRLGRIMWDKCGMARNAQGLESAIREIQALREEFYKNVRVPGSADGLNPELEKAMRVADFLELGELMCHDALERNESCGGHFREEYQTEEGEALRDDENYTFVSAWEFTGTPSEAKLHKEELVFENVELKQRSYK*
PPB.contigs.fa_k127_49102_1 # 2 # 565 # -1 # ID=61990_1;partial=10;start_type=ATG;rbs_motif=GGAG/GAGG;rbs_spacer=5-10bp;gc_cont=0.424	CoxA	CoxA-WP_156081677.1 cytochrome c oxidase subunit I [Rhodobacteraceae bacterium]	97.9	188	1	188	1	188	6.48e-132	382	100	33.8	MADAAIQGNEHTDDRGFFTRWFMSTNHKDIGILYLVVSAFVGFIAVTFTVYMRLELMNPGVQYMCMEGARLTAAAIGECTPNGHLWNVLITGHGILMMFFVVIPALFGGFGNYFMPLQIGSPDMAFPRMNNLSFWLYVTGTSLAICSVLSPGGNGQLGSGVGWVLYPPLSVNESGMSMDLAIFAVHVS
PPB.contigs.fa_k127_1193150_7 # 4813 # 6225 # -1 # ID=62021_7;partial=00;start_type=ATG;rbs_motif=None;rbs_spacer=None;gc_cont=0.536	CydA	CydA-WP_009470349.1 cytochrome ubiquinol oxidase subunit I [gamma proteobacterium HIMB55]	87.9	470	1	470	1	470	0	839	99.8	100	MFELLDALLLARIQFAFTVAFHIIFPAFSIGLASYLFVLEGLWLWTGKDVYLRLFRYWLKVFAIAFGMGVVSGLVMSYQFGTNWSVFSDLAGPVIGPLMAYEVMSAFFLEAGFLGIMLFGMKRVGRGLHFAATGMVAFGTVLSATWILAVNSWMQTPAGFEMNDVGQFVPVDWLAVIFNPSFPYRLVHMTLAAYLTTAFVVGATGAWHMLRGCQSEDAKKMFSMAMWMATFVAPLQILAGDFHGLNTLEHQPMKVAAMEGHWERQKGAPFVVIGFPDQEAEENHFEISIPYASALILTHHLDGETPGLKDVPPEDRPPVATVFWSFRVMIGIGTLMMLVGLISVWLRIRGKLYSQPLFLKFVTAMGPSGFVAVVAGWIVTEVGRQPFTVYGLLRTAESASPIEAPAVAASLLAFVVVYFLLFGAGVMYILRILASSPNTEELPLGQPTRAAGTTPVASMLESNEAVPQSG*
PPB.contigs.fa_k127_253444_19 # 15673 # 17430 # 1 # ID=62144_19;partial=01;start_type=ATG;rbs_motif=AGGAG;rbs_spacer=5-10bp;gc_cont=0.551	SdhA_FrdA	SdhA_FrdA-Methylobacterium nodulans (Group 5c)	75.4	586	3	586	15	600	0	915	99.7	96.4	MSSHAFIDHQFDVVVIGAGGSGLRAALGCAERGLKTACISKVFPTRSHTVAAQGGISAALGNMGDDDWRWHMYDTVKGSDWLGDQDAIEYLCRNAPEAVYELEHFGVPFSRTEEGKIYQRPFGGMTTNFGEGIAQRTCAAADRTGHAILHTLYGQSLRHETEFFIEYFALDLMMEDDRCVGVTALDMSSGELHRFQAKQVILATGGYGRAYFSATSAHTCTGDGSAMVIRAGLPLQDMEFVQFHPTGIYGAGCLITEGSRGEGGILINSEGERFMERYAPSAKDLASRDVVSRSMTVEIREGRGVGPNNDHIYLHLDHLDPDVLAERLPGISESARIFAGVDVTKEPIPVLPTVHYNMGGIPTNYHGEVLNPTADDPSRTVPGLMAIGEAACVSVHGANRLGSNSLIDLVVFGRASALRTAEIVDPSAGFAPLAANAGENAIERLERFRNANGSTPTAELRLEMQKAMQENCAVFRTGDVLEEGCQRMQKVVNAMDDIGIADRSMIWNSDLIETLEFDNLIVQAIATVEGANARKESRGGHAREDFPDRDDENWMKHTLAYVDAKGKANIDYRGVHNFTLTNEVSY
PPB.contigs.fa_k127_1128968_1 # 2 # 139 # 1 # ID=62237_1;partial=10;start_type=Edge;rbs_motif=None;rbs_spacer=None;gc_cont=0.543	ArsC	ArsC-WP_150928484.1 arsenate reductase (glutaredoxin) [Xanthomonas citri]	69	42	2	43	76	117	3.64e-15	65.1	91.3	35.6	SSLSEDIVFEIVAKNPRLVERPIIVRGERAVIGRPPERVLELLED*
PPB.contigs.fa_k127_388913_7 # 4286 # 6034 # -1 # ID=62312_7;partial=00;start_type=ATG;rbs_motif=GGAG/GAGG;rbs_spacer=5-10bp;gc_cont=0.533	SdhA_FrdA	SdhA_FrdA-Variovorax paradoxus (Group 2b)	67.5	578	1	578	1	578	6.07e-287	794	99.1	99.8	MSYQTITTDILILGSGGAGLFAALHAKKQAPDLSVTIAVKGLLGKCGCTRMVQGGYNVALAPGDSVERHFMDTIEGGKWLPHQEMAWTLCQTAPERIRELENELGCFFDRNPDGTVHQKAFAGQTFDRTVHKGDLTGIEIIGRLMEQVHARGVDKLEEHRAIELIMSPSDGRIAGVLMIDMRSGEFVLVRAKTVLMATGGGPTMYRYHTPSGDKSMDGLAMALRAGLTLRDMEMVQFHPTGLLGGEGTRMTGTVLEEGLRGAGGYLLNGNKERFMFQYDDRGERATRDIVSRGIYEEMRSGQTSPLGGVYISMGHLGPDMVASKFSGMVKRCADCGFDLAGGLVEVVPTAHYLMGGVIVTPDTRTEIPGLFVAGEDAGGAHGSNRLGGNGVANSTVFGGIAGDQMAEEATSIQHHAQPDQHVIEQAIERNLNPMRLNGGSIHEIREDLLNTMWEHVGVMRNAEALNQGLTKIRALRTELYTTGIALKDRSFNMAWHEWLNLESLIETSEVICLSAIARDNSRGAHFREDFPEAGDLNSSFFTTAHHSHDTYVINRRPVEFSRVKPGESLLDSESALPEEVIS*
PPB.contigs.fa_k127_789319_1 # 51 # 1721 # 1 # ID=62320_1;partial=00;start_type=ATG;rbs_motif=GGA/GAG/AGG;rbs_spacer=5-10bp;gc_cont=0.408	Sqr	Sqr-WP_062863696.1 - Paraburkholderia bannensis - Sqr II	50.4	536	15	548	15	527	1.11e-189	544	95.9	95.7	MEIKHVTNDISVSPQIAPSDVKAIHELGFKSIVCNRPDGEGADQPGFSEIKIEAEKLGMECVYLPVTTGKVTDEDGVEFGESLKGLARPVLAYCRSGTRSITLWALSSAGTLGHESVLAHSKSAGYDLSGVVNRLVNGGKDPSSNIDFEHTVVVVGAGAAGVAVASSLKQRDPNLDIAIIDPADVHYYQPGWTLVGGGVFSADETVRTTSSIIPKNVSWIKAAVAAFMPEQNILLLDGCRHVKYEQLVVCPGIKLDWDKIEGLSETLGRNGVTSNYRFDLAPYTWELVQSLKGGKAIFTQPPMPIKCAGAPQKAMYLSSDHWTKSGELKNINIDFFNAGAVLFGVKDYVPALMKYIEKYNINIHFTHNLIAVDGDKKIAKFKAVSGDKEEIIEKEFDMLHVVPPQSPPDFIKVSPLADDAGWVDVDQSTLRHKKFSNIYSLGDATNAPNAKTAAAARMQAPVVAANLLHDRGMNIDRAIYNGYGSCPLTVERGKIVLAEFGYGGKILSSFPSWLINGTKPSRLAWYLKEKLLPPLYWKAMLKGKEWLAKPKKPESV*
PPB.contigs.fa_k127_586524_2 # 360 # 2231 # -1 # ID=62382_2;partial=00;start_type=ATG;rbs_motif=None;rbs_spacer=None;gc_cont=0.382	CoxA	CoxA-WP_082359111.1 cytochrome c oxidase subunit I, partial [Candidatus Kryptonium thompsoni]	57	604	15	617	1	574	3.97e-245	689	96.6	99.3	MSTVAHENNHHDAHHHEESFVSKYIFTQDHKMIGKQFLMTAVFMGIVAMMLSIFFRIQLAWPGEESTFLNVFLGDNWAPDGIMKENMYLGLVTIHGTIMVFFLLTGGLSGTFSNILIPLQLGARDMASGFLNMLSYWFFFLSTILMFASLFVYDGAVFGIQIGDATSALPDHTVWDGSGPAMSGWTIYPPLSGLPNAEQGSGLGMTLWLFSMAIFIASSLLGSLNYIVTVINLRTKGMKMTRMPLTIWAFFVTAILGVLSFPVLLSAVLLLIMDRMAGTSFYLSDIIVQGEMLANHGGSPLLYQHLFWFLGHPEVYIVLLPALGLSSEIIATNSRKPIFGYKAMIGSILAIGFLSFIVWGHHMFVTGMNPFLGSVFVFTTLLIAIPSAVKVFNYLTTLWKGSLVLTPAMMFAIGLVSTFITGGVTGIILADSALDIAIHDTYFVVAHFHIVMGMSAVFGMFGGVYHWFPKMFGRMMNMRLGYVHFWITIIGAYGVFFPMHFVGLAGAPRRYYDYTVYQEFDQGAYDMIMDLNGIVTFFAIFAAIGQILFLFNFFYSIFRGPKSPQNPWKSNTLEWTTPVEHIHGNWPGELPTVHRWPYDYSKPGADEDFIPQTVPLKKGEEEH*
PPB.contigs.fa_k127_49738_5 # 3152 # 5152 # 1 # ID=62537_5;partial=00;start_type=ATG;rbs_motif=TAA;rbs_spacer=10bp;gc_cont=0.477	SdhA_FrdA	SdhA_FrdA-Mangrovimonasyunxiaonensis (Group 1c)	78.7	670	1	666	1	670	0	1081	99.9	100	MALDSKIPAGPLGEKWTKHKGEIPLVSPANKRLIDVIVVGTGLAGSSAAASLAEMGYNVKAFCFQDSPRRAHSIAAQGGINAAKNYQNDGDSVYRLFYDTIKGGDYRSREANVHRLAEVSRNIIDQCVAQGVPFARDYGGLLDNRSFGGVQVSRTFYAKGQTGQQLLLGAYSALNRQIAKGRVKMYARHEMQELVVVGGKARGIIAKNLVTGELERHSAHAILLCTGGYGNVFFLSTNAMGSNVTAAWKAHRKGAYMANPCFTQIHPTCIPVSGENQSKLTLMSESLRNDGRIWVPAKKEDAEAIRAGKLHPNDIAEENRDYYLERRYPAFGNLVPRDVASRAAKERCDAGYGVNKTGEAVYLDFAAAIVRYGKEEALVKGVNNPSDTDIKALGEKVVEAKYGNLFQMYEKITASNPYKEPMMIYPAVHYTMGGLWVDYNLMTSIPGCFALGEANFSDHGANRLGASALMQGLADGYFVAPYTVGEFLSKDIRTGAISTDSPEFEEAEKAVRERTDKFINNNGTKSVDFFHKRLGKIMWTEVGMARNEKGLKQAIADIQALREEFYADVRVLGSANGMNPELDKAGRVADLIELGELMAKDALQRNESCGGHFREEYQSEEGEALRDDKNFAFVSAWEFTGVPAEAKLHKEELTFENVELKTRSYK*
PPB.contigs.fa_k127_1193576_4 # 4450 # 5310 # -1 # ID=62603_4;partial=01;start_type=Edge;rbs_motif=None;rbs_spacer=None;gc_cont=0.407	SdhA_FrdA	SdhA_FrdA-Azospirillum lipoferum (Group 5c)	51.6	287	1	286	309	594	1.72e-95	295	99.7	48.1	NKDYINLHLEHLDADMLAKRLPGISESVKAFCGRDVSKEPIPVVPTVHYCMGGVPTNFKAEVLKPTSDNSEEVCPGLMAIGEAACASVHGANRLGTNALAELVVFGRGAAIQAGQVINPSEPNKMPSDASTQEIIDRLHSIKNNSGDISVGELRDKMQKTVQKRFGVYRESEALSLGNQELSDMYKDLRHVKIVDKSDIFNTDLIEALELHNLMEVAGSVGVSAEQRTESRGAHAREDYPERDDENWMKHTLAWKDNDQFNITHRPVRMTTLSNQISVIQPQVRIY*
PPB.contigs.fa_k127_924871_2 # 991 # 1341 # 1 # ID=62606_2;partial=00;start_type=ATG;rbs_motif=GGA/GAG/AGG;rbs_spacer=5-10bp;gc_cont=0.288	ArsC	ArsC-WP_114695385.1 arsenate reductase (glutaredoxin) [Motiliproteus coralliicola]	54.8	115	1	115	1	115	1.12e-40	132	98.3	99.1	MADYMIFHNPRCSKSRQSLQILKENNKNPQIFLYLEETLSREMIKGILSILKLMPKEILRKGEADYKINKLSNFEDDDERLIDFMIEYPKIIERPIIIKGDKGVIGRPPENVLDLF*
PPB.contigs.fa_k127_120557_107 # 101832 # 103838 # -1 # ID=63029_107;partial=00;start_type=ATG;rbs_motif=GGA/GAG/AGG;rbs_spacer=5-10bp;gc_cont=0.553	CoxA	CoxA-WP_116997257.1 cytochrome ubiquinol oxidase subunit I [Desertimonas flava]	72.3	596	55	650	1	595	0	907	89.1	99.5	MAIIERPSDAVEVVDETTPSVATPESSYGVFRRPVETTGWKSWLFTIDHKKLGIMYGVVAMFFFVVGGIEALLLRLQLAGPNGTVLSADKYNQMFTMHATTMVFLFVMPMAAAFANYFVPLQIGARDVAFPRINAFGFWAFLFGGLFLNTSWFLGGGADGGWFMYAPNSSVAFSPSNGVDFWGLGLQITGIASLTGAINLIVTVINMRAPGMSLMKLPIFTWMVLVVQFLLLFAIPVITVALFMLMFQRSFDATFFSVEAGADPLLWQHLFWIFGHPEVYILVLPSFGIVSEILPVFSKKPLFGYPLVVFSGAAIGFVGWGVWAHHMFASGLGPISVAAFSVATMAIAIPTGVKIVNWTLTMWGGKLRFTVPMLYSVGVIVQFTIGGLSGVTHSVAPSDTQQTDTYYIVAHFHYVIFGGAVLGLFAGMYYWWPKMFGKMLNERLGRVNFWLTIIGMNLTFGPMHIVGLQGQPRRMYVWTENRAGDGFFNIGFWNLIASIGSFVLALGILLFFVNIYVSHRKGTEKAPLDPWDARSLEWITTNPPKEHNFDRLPEVGHLDEFFHRKYEDRGSDGHHEFHQIATAEEVVAEEENNADGHIHLPSPSYWPILLAFSLPIMAYGVIYNVFLVIGGAVLGLVSFYGWGLEPHTAPEDDYDPPTGTAMEVAAHG*
PPB.contigs.fa_k127_452435_3 # 2196 # 2750 # -1 # ID=63236_3;partial=01;start_type=Edge;rbs_motif=None;rbs_spacer=None;gc_cont=0.418	CoxA	CoxA-WP_132272912.1 cytochrome c oxidase subunit I [Neorhizobium sp. JUb45]	62	163	1	161	396	558	3.12e-62	203	87	28.7	GFIFLFTTGGLTGIVLANSSLDIVLHDTYYVVAHFHYVLRMGAVFGIFAGFNHWFPLISGVTLNARWAKAHFFLMFVGVNLTFFPQHFLGLRGIPRRYSDYPDAYTAWNVVSSIGSVISFVALLFFIFMLWEAFARQRPVVSSSHLRTRLEWQEVLPVDFHSLPETQLITHYSTKPKERRLTVN*
PPB.contigs.fa_k127_994624_1 # 3 # 128 # 1 # ID=63439_1;partial=10;start_type=Edge;rbs_motif=None;rbs_spacer=None;gc_cont=0.476	CoxA	CoxA-WP_103685001.1 MULTISPECIES: cytochrome c oxidase subunit I [Spongiibacteraceae]	75.6	41	1	41	479	519	3.06e-17	74.3	97.6	7.9	RTITHGKPVDKPEVWEGAEGLEWTVPTPAPYHTFEKPPQVK*
PPB.contigs.fa_k127_1130424_2 # 386 # 2179 # 1 # ID=63608_2;partial=00;start_type=ATG;rbs_motif=None;rbs_spacer=None;gc_cont=0.386	SdhA_FrdA	SdhA_FrdA-Azospirillum lipoferum (Group 5c)	66.5	597	1	597	1	594	9.06e-299	825	99.8	100	MSKAYQITDHHYDVVVVGAGGSGLRATLGSAEAGLKTACISKVFPTRSHTVAAQGGIGAALGNMGDDNWKWHMYDTVKGSDWLGDQDAIEYLCSNAPEAVIELEEYGMPFSRTDDGKIYQRPFGGHLTDNGEGAPAMRACAAADRTGHALLHTLYQQSLKHNVEFFIEYFVLDLVMDKDGNCKGVVAWCLEDGTIHRFLSHQTILATGGYGRAYFSSTSAHICTGDGSAMALRQNLPLSDMEFIQFHPTGVYGAGVLITEGARGEGGYLTNSDGERFMERYAPNAKDLASRDVVSRAMTIEVNENRGCGENADHVLLHLEHIDADTLHKRLPGISETAKIFAGVDLTKEPIPVLPTVHYNMGGIPTNHRTEVLRPTEDNPDNICEGLLAVGEAACVSVHGANRLGTNSLIDLVVFGKASSITAKEKIKPNSKPVDIDSSNLDPILDRFDKIRFNKGDSSTGEVRTSMQKVMQEKCAVFRTDELISKGIEEFNQIESSMDNIDVKDKSMIFNTDLTESLELHNLMAQSKVTLHSALNRTESRGAHAREDHQERDDSNWLVHSLSWLDNNGEVKMGKRPVHMNTLTNHVQPIPPKKRVY*
PPB.contigs.fa_k127_390485_1 # 2 # 1207 # 1 # ID=63811_1;partial=10;start_type=Edge;rbs_motif=None;rbs_spacer=None;gc_cont=0.643	FdhA	FdhA-WP_013044955.1 formate dehydrogenase subunit alpha [Candidatus Puniceispirillum marinum]	83.2	399	2	400	524	922	2.96e-245	693	99.3	43.2	GSAMIFWGMGISQHTHGTDNSRCLISLALLTGNVGRAGTGLHPLRGQNNVQGASDAGLIPMFFPDYKPVTDAETRAKYEDFWGATLDPERGLTVVEITEAAYDGDIKAMYIMGENPAMSDPDQQHARTALANLDILVVQDIFMTETAAFADVILPASAFPEKDGTVTNTDRRVQMGRAAVPMPGQAQQDWWIIQELANRMGLDWSYSHPRDVFAEMRMVMPSLTGISWQRLDDEGAVTYPCADENSAGREVIFGDGFPTESGRGRMTPAEVLPPDETPDAEYPIVLTTGRLLEHWHTGSMTRRSSVLDALEPEPEVHMAPETLQGLQVEPGTLVRVVTRRGEIELAARIDPKLPSGLIFVPFCFYEAPANYLTNPALDPYGKIPELKFSAARIEVPATAAE*
PPB.contigs.fa_k127_525516_4 # 2086 # 2430 # -1 # ID=64022_4;partial=00;start_type=ATG;rbs_motif=3Base/5BMM;rbs_spacer=13-15bp;gc_cont=0.507	ArsC	ArsC-WP_121877449.1 arsenate reductase (glutaredoxin) [Umboniibacter marinipuniceus]	86.8	114	1	114	1	114	7.1e-66	196	99.1	100	MTTIYHNPRCSKSRQTLELLTSQGINADVVRYLDTPLSAQQLSTLLEQLGYSAHQLLRKGEAIYKSLGLSSATAESELLAAMVENPILIERPIVVHNGRAKIGRPPEQVLELFK*
PPB.contigs.fa_k127_722581_12 # 12338 # 14128 # -1 # ID=64094_12;partial=00;start_type=ATG;rbs_motif=GGA/GAG/AGG;rbs_spacer=11-12bp;gc_cont=0.397	SdhA_FrdA	SdhA_FrdA-Magnetospirillum magneticum (Group 5c)	69.8	596	1	596	1	593	1.40999999999996e-311	857	99.8	100	MSEYEIIDHEHDVVVVGAGGAGLRATLGMVSGGLKTACITKVFPTRSHTVAAQGGIGAALNNMGENDSWQFHMYDTIKGSDWLGDQDAIEYMCKEAIPSVTELENFGVPFSRTDDGEVYQRPFGGHTLDYGKKMARRACAAADRTGHAILHTLYQQCLKHQAEFFVEYIALDLLMDDNGSCVGVLALCMEDGKIHRFRGHQTVLATGGYGRVYFSCTSAHTCTGDGNAMVLRAGLPLQDMEFVQFHPTGVYGAGVLITEGSRGEGGYLTNSEGERFMERYAPTAKDLASRDVVSRSMTIEINEGRGVGPNKDHIFMHLEHIDPATLHMRLPGISETAKIFCGVDVTKEPIPVLPTVHYNMGGIPTNYHGEVVTRKGNDQNAVVSGLMAIGEAACVSVHGANRLGTNSLLDIVVFGRAAAQRALKTVQKGSSHAPLSKSVTDKILARLDKMRHANGDVSVGEIRNSMQNAMQKHAAVFRSNSSMSEGVKKVDTIASSLDGVGIKDRSMIFNTDLVEALELENLMQQAIVTIKSAEQRKESRGAHSHEDFPERDDKEWMKHTIMWLNNKMQTKVDYRDVHLNTLTNEVASVPPAARVY*
PPB.contigs.fa_k127_453525_30 # 23511 # 25253 # -1 # ID=64266_30;partial=00;start_type=ATG;rbs_motif=GGA/GAG/AGG;rbs_spacer=5-10bp;gc_cont=0.395	SdhA_FrdA	SdhA_FrdA-Rhodococcus jostii (Group 5a)	61.5	584	5	580	3	583	2.95e-259	724	99.1	99.7	MKIIKHSFDGIIVGAGGAGLRAAIEAAPTMKLAVITKLYPTRSHTGAAQGGMSAALANVEEDNWNWHAFDTVKGSDYLADQPAVDILCKEAIDAVVELEHWGLPFSRLESGKIAQRRFGGHTVKEGAAPAFRACYAADRTGHMILQTLYQKCVSMGVEFFDEFQVLDIKIEDGVCKGVVAYEIATGDLHVFEARAVTFATGGFGKIFKVSSNAHSLTGDGPGMLYQKGIPLEDMEFYQFHPTGIYRLGILLSEAARGEGGILRNKDGERFMERYAPSIKDLAPRDMVSRAIATEISAGNGAGPNSDYVYLDLTHLGEEAIMKKLPDITDFVRTYVKIEPINDPIPVQPTAHYAMGGIPTDVHGRVLSDHKGGVVEGVYAAGEAACVSVHGANRLGTNSLLDIVVFGKRAGQSMVDYVSSTKASSLSESAADDLSNKITGFMEKEHTTEFSVAKIRSELQDSMEENAKIFRSKETLENQTEILADLRERYQNVTISDKSKVFNSELLEAIELDYLLDMADTTVASALARNESRGAHSREDYPDRDDSKFMKHSFAFKDGDSVKLEYKDVELGKYEPMERKY*
PPB.contigs.fa_k127_791225_1 # 2 # 1312 # 1 # ID=64549_1;partial=10;start_type=Edge;rbs_motif=None;rbs_spacer=None;gc_cont=0.395	SdhA_FrdA	SdhA_FrdA-Kordia algicida (Group 1c)	78	436	1	436	231	665	8.75e-255	709	99.8	65.4	NVFFLSTNAMGSNVTAAWKTHKKGAFFANPCYTQIHPTCIPVSGDHQSKLTLMSESLRNDGRIWVPKKKEDVEAIRSGRLKPTEIPEEDRDYYLERRYPAFGNLVPRDVASRAAKERCDAGFGVNKTGEAVYLDFASAIERYGKEQANIKGLDESNKQLVTQLGKDVVRAKYGNLFQMYEKITDDNPYETPMKIYPAVHYTMGGIWVDYNLMTTIPGLYACGEANFSDHGANRLGASALMQGLADGYFVLPYTIGDYLADDIRTGKIPTDLPEFEAAEKAVQEKLNKFIQNKGTKSADHFHRRLGKIIWENCGMARNEENLKQAINDLTKLREEFWQDILVPGSLNELNQELEKAGRVADFIELGELMCKDALERAESCGGHFREEFQTSEGEAMRKDDDFTFVSAWEHTGIPSEAKLHKEKLSFENIELKQRSYK*
PPB.contigs.fa_k127_1131440_1 # 2 # 955 # -1 # ID=64590_1;partial=10;start_type=ATG;rbs_motif=GGA/GAG/AGG;rbs_spacer=5-10bp;gc_cont=0.396	CoxA	CoxA-WP_020409192.1 cytochrome c oxidase subunit I [Hahella ganghwensis]	86.8	318	1	318	1	317	1.61e-199	559	100	60.2	MSAVIESHNHDDHHHGPAKGLTRWLYTTNHKDIGTLYLWFSFAMFLIGGAMAMVIRAELFQPGMQIVEPEFYNQMLTLHGLIMVFGAVMPAFVGLANWLVPMMVGAPDMALPRMNNLSFWILPFAFFILLSSLFMEGGAPNFGWTFYAPLSTTYAPPSVTFFIFAVHIMGASSIMGSINVIVTIMNMRAPGMTLMKMPLFVWSWLITAYLLIAVMPVLAGAVTMMLMDIHFGTSFFNAAGGGDPVLFQHIFWFFGHPEVYIMILPAFGIASHIIETFSRKQLFGYASMVWAMASIAILSFVVWAHHMFTVGLPLAAEL
PPB.contigs.fa_k127_121810_19 # 14262 # 14654 # -1 # ID=64645_19;partial=00;start_type=ATG;rbs_motif=GGA/GAG/AGG;rbs_spacer=5-10bp;gc_cont=0.517	ArsC	ArsC-WP_010548928.1 arsenate reductase [gamma proteobacterium HIMB30]	59.8	127	4	130	5	131	2.52e-53	166	96.9	96.9	MAVTIYHNPNCSKSRDALRFLTASGIEPQVVPYLEEGWSHDQLIALKTASSLDWTEMLRPDAGTLLKPLIIANDEVAIINYLIEHPEAVERPFVQTDKGVRLCRPLTRIIDIIDQTPESPWLTEKGKQIL*
PPB.contigs.fa_k127_183267_6 # 1708 # 2058 # -1 # ID=64992_6;partial=00;start_type=ATG;rbs_motif=None;rbs_spacer=None;gc_cont=0.530	ArsC	ArsC-WP_154046573.1 arsenate reductase (glutaredoxin) [K189A clade bacterium]	99.1	116	1	116	1	116	7.62e-80	231	99.1	100	MPIYTIYHNPRCSKSRQTLELLKERGVEPEVVEYLKTPLSAHALQTLSQKLRISVVDMMRTKERELKELDLGNTGVTDDQLLQAMSQNPILLERPIVVCGDKAVIGRPPENVLELI*
PPB.contigs.fa_k127_1262734_2 # 1414 # 2796 # -1 # ID=65176_2;partial=01;start_type=Edge;rbs_motif=None;rbs_spacer=None;gc_cont=0.534	SoxB	SoxB-WP_084207406.1 - Sulfuritalea hydrogenivorans	65.8	459	1	458	110	568	1.45e-229	643	99.3	80.7	EQYGRVGGFAHLATLVKRIKADRPGALLLDGGDLWQGSATSLWTRGQDMVDASKLLGIDIMTGHWEFTLGIDRVLEIVENELDGHIEFLAHNIKDLDFGDPIFPGHTIREMNGVPVAIIGQAFPYTPIANPGYLTEGWTFGIQERELQDKIDAVRAEGAQVVVLLSHNGADTDIKLASRVMGLDAILGGHTHDAIPRAIEVKNPQGMTLVTNAGSNGKFLGVLDLDVRDGKIKDWSYQLLPVFADMLPADQEMAQLITDIRAPYETQLNEVLATTEGLLYRRGNFNGSFDQLICNALTDELDADLSLSPGFRWGTTVLPGDSITMEDLMSQVAITYPAATLTEMKGDFLKVVLEDVADNLFNPDPYYQQGGDMVRVGALDYRIAPMADAGNRINGMAIAGQDIDPSRTYKVAGWASVQQVEGEPVWDVVARWLRAKKTIDILEVNQPQVLGISDNAGLVI*
PPB.contigs.fa_k127_1064020_3 # 2466 # 3584 # 1 # ID=65371_3;partial=01;start_type=ATG;rbs_motif=AATAA;rbs_spacer=10bp;gc_cont=0.435	CoxA	CoxA-WP_081040893.1 cytochrome c oxidase subunit I [Candidatus Kryptobacter tengchongensis]	62.9	350	25	373	15	364	7.96e-158	457	93.6	59.5	MSTXXXXXXXXXXXXXXXXXXXXXNFFTKYIFTTDHKMIGKQFLITGMFMGIIGVMMSMLFRLEIAYPEQSFPILEFFLGKWAPDGVMDPNIYLALVTIHGTIMVFFVLTAGLSGTFSNLLIPLQIGARDMASGFMNALSYWFFFTSSVIMVVSLFVESGPAAAGWTVYPPLSALPQAMPGSGAGMTLWLISMTLFIVSSLLGSLNYIVTVLNMRTKGMSMTRLPLTIWAFFVTAVLGVLSFPVLLSAALLLMFDRMLGTSFYLSDIFMGGEVLSYSGGSPVLYQHLFWFLGHPEVYIILLPALGISSEVIATNSRKPIFGYRAMVGSILAIAFLSFIVWGHHMFVTGMNPFLGSVFTFTTLLIAIPSAVKAF
PPB.contigs.fa_k127_1064053_1 # 1 # 462 # 1 # ID=65403_1;partial=10;start_type=Edge;rbs_motif=None;rbs_spacer=None;gc_cont=0.318	SdhA_FrdA	SdhA_FrdA-Azospirillum lipoferum (Group 5c)	60.1	153	2	153	442	594	2.22e-55	184	98.7	25.8	CLDRFDKLRNANGENSTADLRLSMQKTMQSKCAVFRTEKTLKEGVEEIKKTYDGMDSISVKDKSLIFNTDLVETLEFDNLIRQAVATVDSAYNRKESRGAHAREDFPKRDDEKFMQHTLSWCDGKNTKITYRPVHKSTLTNEVQYFPPQERVY*
PPB.contigs.fa_k127_589444_2 # 545 # 2128 # -1 # ID=65420_2;partial=00;start_type=ATG;rbs_motif=GGA/GAG/AGG;rbs_spacer=5-10bp;gc_cont=0.398	CoxA	CoxA-WP_020409192.1 cytochrome c oxidase subunit I [Hahella ganghwensis]	82.3	526	1	526	1	526	0	910	99.6	99.8	MSAVIENHHDDHHHGPAKGLSRWLYTTNHKDIGTLYLWFSFAMFLIGGAMAMIIRAELFQPGMQIVEPEFYNQMITLHGLIMIFGGVMPAFVGLANWLVPMMVGAPDMALPRMNNLSFWILPFAFFILLASLFMEGGAPNFGWTFYAPLSTTYAPPSVTFFIFSVHIMGASSIMGAINVIVTIMNMRAPGMDLMKMPLFVWSWLITAYLLIAVMPVLAGAVTMMLMDIHFGTSFFNAAGGGDPVLFQHIFWFFGHPEVYIMILPAFGIVSHIIETFSRKQLFGYSSMVWAMLSIAILSFVVWAHHMFTVGMPLAAELFFMWATMLIAVPTGVKVFNWIATMFKGSMTFETPMLFACAFVVLFTLGGFSGLMLAITPADFQYHDTYFVVAHFHYVLVPGSIFSIMAAVYYWIPKWSGNMYDERLGKLHFWLSFIGVNVTFFPQHFIGLAGMPRRYPDYALQFADWNMISTVGAFLFGISQVFFLFIVIKTVMGGKKATDQVWEGARGLEWTVASPAPYHTFETPPKVD*
PPB.contigs.fa_k127_454866_4 # 3806 # 4156 # -1 # ID=65623_4;partial=00;start_type=ATG;rbs_motif=AGGA;rbs_spacer=5-10bp;gc_cont=0.593	ArsC	ArsC-WP_093740155.1 arsenate reductase (glutaredoxin) [Sulfitobacter delicatus]	64	111	4	114	2	112	1.77e-48	152	94.9	98.2	MTSVTIWHNPRCSKSRQTLALLQDRGVEIVERRYLEAPPTRDEITAALSALGISAGELLRRGEAQFKSLELGKDAPDAALLDAMAEHPVLIERPIVFKGSRAVLGRPPENVLALFD*
PPB.contigs.fa_k127_320319_6 # 3822 # 3971 # 1 # ID=65736_6;partial=01;start_type=ATG;rbs_motif=GGAG/GAGG;rbs_spacer=5-10bp;gc_cont=0.573	SdhA_FrdA	SdhA_FrdA-Azospirillum lipoferum (Group 5c)	87.8	49	2	50	3	51	3.78e-21	85.9	98	8.2	MTAYEITDHHYDVVVVGAGGAGLRATLGMAAGGLKTACITKVFPTRSHTV
PPB.contigs.fa_k127_53307_3 # 526 # 2301 # 1 # ID=65852_3;partial=00;start_type=ATG;rbs_motif=GGA/GAG/AGG;rbs_spacer=5-10bp;gc_cont=0.544	SdhA_FrdA	SdhA_FrdA-Pseudomonas aeruginosa (Group 5d)	77.5	591	1	591	1	590	0	909	99.8	100	MGDIATLEFDAIIVGGGGSGLRTALQLSQGGHKTAVVSKVFPTRSHTVSAQGGITCAIASEDPDDDWRWHMYDTVKGSDYIGDQDAIEYMCSVGPEAVFELEHMGLPFSRKDNGRIYQRPFGGQSKDFGKGGQAARTCAAADRTGHALLHTLYQGNLAAGSTIFSEWFAVDLVKNAAGAVTGVIAICMETGEVSYIKSKATVLATGGAGRIYASTTNALMNTGDGTGMALRAGFVQQDMEMWQFHPTGIAGAGTLVTEGCRGEGGYLVNKDGERFMERYAPNAKDLAGRDVVARSMVLEILEGRGAGEQGDHVLLKLDHLGEDILHSRLPGIVELSKTFAHVDPVKEPIPVVPTCHYMMGGLPTNIHGQAITVDPTGQDQIVDGLYAVGEAACVSVHGANRLGGNSLLDLVVFGRAAGIYINEALTNGISLQSSSESDVEQAMGRLDRWNQSTDSGESPAQLKRELQECMQLNFGVFRKEAPMQEGIKKLSDLRERIESAYLADKSGAFNTARLEALELDNLLEIAEATAFSAEGRKESRGAHARDDYTERDDEQWLAHSIYDPKAKALSQRSVNFTPKTVETFEPKIRSY*
PPB.contigs.fa_k127_589985_1 # 1 # 378 # -1 # ID=66122_1;partial=10;start_type=ATG;rbs_motif=AGGA;rbs_spacer=5-10bp;gc_cont=0.519	SoxB	SoxB-WP_091432203.1 - Aliiroseovarius sediminilitoris	85.7	126	1	126	1	126	7.28e-73	228	100	22.3	MISRRDFLQVSMAASALYGASGFGNWGRLAAQQRLTQEDLLNFDTFGNVTLIHVTDIHAQMKPIYFREPEINLGVGGARGQMPHITGADFRRAYGIADGSPSHYALTYNDFSALAGTYGRVGGLDR
PPB.contigs.fa_k127_53861_1 # 3 # 815 # -1 # ID=66376_1;partial=10;start_type=ATG;rbs_motif=AGGAG;rbs_spacer=5-10bp;gc_cont=0.369	CoxA	CoxA-WP_009359824.1 cytochrome c oxidase subunit I [alpha proteobacterium HIMB114]	100	271	1	271	1	271	3.02e-198	554	100	50.7	MSTYTASADHAHDHNPTGWRRWLLSTNHKDIGTLYLWFALIAGVIGFAFSVIIRAELMYPGDGILGGNYHLYNVLVTGHGLLMIFFMVMPAMIGGFGNWFVPIQIGAPDMAFPRMNNISFWLLPTALILLIASLFVEGPPGQTGVGGGWTIYPPLSTTAQPGPAMDLAILSLHVAGASSILGAINFITTIFNMRAPGMTLHKMPLFVWSMLITAFLLLLAVPVLAGGITMLLTDRNFGTAFFNPEGGGDPILFQHLFWFFGHPEVYILILP
PPB.contigs.fa_k127_860123_5 # 1684 # 3396 # 1 # ID=66480_5;partial=00;start_type=ATG;rbs_motif=GGAG/GAGG;rbs_spacer=5-10bp;gc_cont=0.579	SdhA_FrdA	SdhA_FrdA-Pseudomonas aeruginosa (Group 5d)	79.8	570	1	570	21	590	0	936	99.8	96.6	MRAALQLAQSGYKTAVISKVFPTRSHTVSAQGGITCAIASADPEDDWRWHMYDTVKGSDYIGDQDAIEYMCSVGPEAIFELEHMGLPFSRTEEGRIYQRPFGGQSKNFGEGGQAARTCAAADRTGHALLHTLYQNNIKNETVFFNEWFAVDLVKNQDGAVVGVIAICIETGETVYVKSKATVFATGGAGRIYASTTNAHINTGDGLGMALRAGVPAQDMEMWQFHPTGIYGAGTLVTEGCRGEGGYLVNKDGERFMERYAPNAKDLAGRDVVARSMVLEILEGRGCGPNGDHVKLKLDHLGEEVLESRLPGICELSRTFAHVDPVKEPIPVVPTCHYMMGGIPTNVHGQALTVDAQGNDAVIPGLYACGEVACVSVHGANRLGGNSLLDLVVFGRASGLFIEKSLREGIELRDASQTDIESAGARLEALNAREQGEQVAPLRHELQEIMQNHFGVFRTGEFMREGIAKLADLRGRVENVALADRSNAFNTSRIECLELQNLFETAEATAVVAEARDESRGAHAREDFTERDDENWLCHSMYHSEGKQVSKRSVNFTPQTVETFQPKARSY*
PPB.contigs.fa_k127_1197146_2 # 428 # 3217 # -1 # ID=66652_2;partial=00;start_type=ATG;rbs_motif=AGGAG;rbs_spacer=5-10bp;gc_cont=0.577	FdhA	FdhA-WP_007235338.1 formate dehydrogenase subunit alpha [marine gamma proteobacterium HTCC2080]	89.2	927	1	927	1	926	0	1662	99.7	99.5	MNKPIEVDIAALDLGTPAVLSDTQITVRIDGKPVIVPAGTSIMRAASLAGTQIPKLCATDSLEAFGSCRMCLVEVEGRKGTPASCTTPCEDGMSVKTQTSRLDKLRKGVMELYISDHPLDCLTCSANGDCELQDTAGEVGLRSVRYTQAGANHLDAGKDSSNPYFSFDASKCIVCSRCVRACSEVQGTFALTIAGRGFDSKVSPSEENAFLDXXXXXXXXXXXXXPTATLQETRVIDLGVPTRKVKTTCAYCGVGCSFVAELRGDELVRMVPDKQGGANEGHSCVKGRFAWGYATHADRVTQPMIRESIDSEWQVVEWSDAIAFASDRFKTIQQQYGVDALGGITSSRCTNEEVYVVQKMVRAALGTNNVDTCARVCHSPTGYGLKQTFGTSAGTQDFASVQHADVIMVIGANPTDAHPVFGSRMKRRLRQGAKLIVVDPRSIDLVRSPHVAASEHLQLQPGTNVAVLNALAHVVATEGWIDEDFVQERCDKASFAAWRRFIELPENSPEYLAEVSGVAAEVIRSAAAVYAQAGNGAIYYGLGVTEHSQGSTMVMAMANLAMATGNIGRDGVGVNPLRGQNNVQGACDMGSFPHEFSGYRHVSDDAAREQFSALWGVGLREDPGLRIPNMLDAAVSGQFRGIYIQGEDIAQSDPNSKHVEDALKSMDCVVVQDLFLNETSKYAHVFLPGTSFLEKDDTFTNAERRINRVRPVVPPASGMAEWQVTCALSAAMGYPMEYESASEIMDEIAALTPTFKGVSFALIDERGSVQWPCNEQAPEGTPIMHAQRFVRGEGQFVTTPYVPTDERSTRKFPLLLTTGRILSQYNVGAQTRRTDNTVWHAEDILEIHEADAELRGVADGDWVEVSSRAGSTRMRAHISDDIPAGVVYTTFHHPVSGTNVITTDNSDWATNCPEYKVTAVEIRPSVAGM*
PPB.contigs.fa_k127_258518_5 # 2527 # 4332 # 1 # ID=67165_5;partial=00;start_type=ATG;rbs_motif=AGGA;rbs_spacer=5-10bp;gc_cont=0.400	SdhA_FrdA	SdhA_FrdA-Cobetia marina (Group 5d)	72	589	13	601	2	590	7.27999997985585e-317	871	97.8	99.8	MAMNGKGTLLDASTLPVKEFDGIIVGGGGSGMMASLQLAKSGMNTAVVSKVFPTRSHTVSAQGGITCSIQSADPDDDWRWHMFDTVKGSDFIGDQDSIEYMCKEGPEAIFELENMGLPFSRTDEGKIYQRAFGGQSKDYGKGGQAERTCAAADRTGHALLHTLFQANVKAGTNFLSEWFAVDLVKNQNDQVVGVIAFEIESGEPYFLKSKATVLATGGAGRIYQTTSNALINTGDGTGMALRAGFPVQDMEMWQFHPTGIHGHGTLVTEGCRGEGGYLVNKDGERFMERYAPNYKDLASRDVVARSMFTEILEGRGCGPDADHVYLKLDHLGPEIVHKRLPGVTELSKRFAHVDPAEHPIPVVPTCHYAMGGIPTNVHGQVISQNSDGTDKIIDGLYAAGEAACVSVHGGNRLGGNSLLDLIVFGRSAGLHIEESFKSGLKMDDPSSDDIDYALRNLNRVNVSQSGENFVQVKKDLQKTMQMNFGVFRTEELMENGIKDVSDLRDKSQNIHLADKSSQFNTARVEALELLNLIEVAEATAISANERKESRGAHSREDYPDRDDDNWLKHSIYFSDTKQVSKRDVNFRPKQVQAFQPIVRTY*
PPB.contigs.fa_k127_393992_3 # 1925 # 2119 # 1 # ID=67267_3;partial=01;start_type=ATG;rbs_motif=GGAGG;rbs_spacer=5-10bp;gc_cont=0.528	FCC	FCC-WP_072776269.1 - Marivita hallyeonensis	76.1	67	1	65	1	67	3.56e-26	100	100	15.9	MKLTRRAFIGTTAAASLSAPLVNAGGHGRPKVVVIGGGAGGATAARYIAKDSKGEIDVTLVEPSR
PPB.contigs.fa_k127_591207_4 # 1903 # 2130 # -1 # ID=67367_4;partial=01;start_type=Edge;rbs_motif=None;rbs_spacer=None;gc_cont=0.395	CoxA	CoxA-WP_139873775.1 cytochrome c oxidase subunit I [Candidatus Methylopumilus rimovensis]	64.7	68	1	68	457	524	2.96e-27	104	89.5	12.8	MQFADYNMIVSVGAFLFGLSQLLFLYVVLKAIIYGKKATGQVWEGAQGLEWTLDSPPAYHTFETPPNLDAGETKG*
PPB.contigs.fa_k127_258821_1 # 1 # 1296 # -1 # ID=67445_1;partial=10;start_type=ATG;rbs_motif=AATAA;rbs_spacer=5bp;gc_cont=0.441	SdhA_FrdA	SdhA_FrdA-Kordia algicida (Group 1c)	89	429	4	432	3	431	2.13e-287	792	99.3	64.5	MARLDAKIPEGPIAEKWTNHKNNINLVSPANKRQIDVIVVGTGLAGGSAAATLAELGYNVKAFCFQDSPRRAHSIAAQGGINAAKNYQGDGDSTYRLFYDTVKGGDYRSREANVYRLAEVSTNIIDQCVAQGVPFARDYGGLLDNRSFGGVLVSRTFYAKGQTGQQLLLGAYSAMNRQIGRGKIKMYNRHEMLDLVKVDGKARGIITRNLITGEIERHAAHAVVIASGGYGNLFYLSTNAMGSNVTAAWKIHKQGAYFANPCFTQIHPTCIPVSGENQSKLTLMSESLRNDGRIWVPKKKEDAAAIREGKLKPTELAEEDRDYYLERRYPAFGNLVPRDVASRAAKERCDEGYGVNKTGEAVYLDFADAIVRYGKEKAHVKGLDESDMGLVRKLGKEIIKAKYGNLFQMYEKIVDQNPYETPMMIYPAVHYT
PPB.contigs.fa_k127_456914_5 # 2462 # 4405 # -1 # ID=67609_5;partial=00;start_type=ATG;rbs_motif=None;rbs_spacer=None;gc_cont=0.437	CoxA	CoxA-WP_110131910.1 cytochrome c oxidase subunit I [Coraliomargarita sp. WN38]	64.7	637	12	645	20	644	5.69e-299	830	97.8	97	MATESIKYLAPDSENKTKTQVFPRPGQHTTGLVDWLTTIDHKKIGLMYGLTALFFLIVGGLEALLIRSQLWDHNMDVLTNRQYNQMFTMHGTTMVFLVIMPLSAAFFNYIMPLQIGARDVAFPRMNALSLWCFIGGGLILNLSWFFTGGSPAIGWFGYAPLTDTRFAEVVGDMGPDFWIFSLQILGVASLLASFNFITTIINMRAPGMTMMRLPVFTWMTLIVSFLIILAFPAITIALVELMFDRTYGTNFYDFLEGGKPHLWQHLFWIFGHPEVYILILPAMGIVSEVIPVFSRKPLFGYGLIVFSGAIIGFMGFAVWSHHMFTTGMGVVATSAFAMLTMLIAIPTGVKIFNWIGTMWGGRIRFDTPMLFALGFITMFMIGGFTGIMHSSVPIDAQHQDSYFVVAHFHYVLIGGALFGLFCGFYFWLPKMTGRMLNERLGKFVFTLMFLGFNLTFFPMHYLGMIGQPRRTHTYNEGHGFETWNQIATIGAFILGVGIVIGIYQFVSAFFNKKLKPAGSNPWDARTLEWALSSPVKEYNFARTPIIKAKDQAWENNYGPRENHAEKEPLDDHGVHMPDRSWWPLVTALGLFGLAIGMLFHRTIDPSGELVRDYTVPILAGSVAVIGMIMWALEGPGGYHLFPKENDE*
PPB.contigs.fa_k127_529305_1 # 336 # 2102 # -1 # ID=67726_1;partial=00;start_type=ATG;rbs_motif=None;rbs_spacer=None;gc_cont=0.390	CoxA	CoxA-WP_140944852.1 cytochrome c oxidase subunit I [Candidatus Thermokryptus mobilis]	57.5	574	10	582	12	584	8.36e-243	682	97.3	97.4	MSDHNEHHHHEETFISKYVFSTDHKMIAKQFLITAMVMGVIAILMSVFFRMQLAWPAEGYPILETFLGKWAPDGVMDPNIYLALVTIHGTIMVFFVLTGGLSGTFFNLLIPLQIGARDMASGFLNMLSYWFFFVSSVVMVISLFVTSGPAAAGWTIYPPLSALPQAMPGSGLGMTLWLVSMSLFIVSALLGGLNYIVTILNLRTKGXXXXXXXXXXXXXXXXXXXXXXSFPVLLSAALLLIFDRGFGTAFYLSDIMIQGEMLTQTGGSPILFQHLFWFLGHPEVYIVLLPALGITSEVVSTSSRKPIFGYRAMVGSILAIGFLSFIVWGHHMFMTGMNPFLGSVFTFTTLLIAIPSAVKVFNYLTTLWKGNIQFTPAMLFSIGLVSTFISGGLTGLILGDSALDINVHDTYFVVAHFHIVMGLSAIFGMFAGIYHWFPKMYGKMMNKNLGYVHFWLTFISAYGVFYPMHFIGLAGVPRRYYSNTAFPMFDGLVEINELVTVFAILGAVAQIFFFFNFFYSIYRGKDAPQNPWRSNTLEWTTPTHDRIHGNWPGEIPSVHRWAYDYSKPGADEDFISQVVPIKDGEEEH*
PPB.contigs.fa_k127_1265436_5 # 2133 # 3440 # -1 # ID=67743_5;partial=01;start_type=Edge;rbs_motif=None;rbs_spacer=None;gc_cont=0.573	SoxB	SoxB-WP_088159715.1 - Achromobacter xylosoxidans	65.6	436	1	435	135	570	1.33e-216	609	99.8	76.5	GALLLDGGDLWQGSATALWTEGQDMVEASKLLGVDVMTGHWEFTLGAERVNEILQNDLDGHIDFVAHNVKDMDFGDPVFASHTLREINGVPVAIIGQAFPYTPIANPAHFTAGWTFGIQERELQEKVNEVRAAGAQLVVLLSHNGADTDIKLASRVTGIDAILGGHTHDAIPRALEIKNAGGMTLVTNAGSNGKFLGVLDFDVRDGRIRDWSYRLLPIFAELLPPDPAMSDLIAGIRAPFAERLAEPLAMTDDLLYRRGNFNGSVDQLICEALMDELNAPIALSPGFRWGTTLLPGNVITMEDLMAQVAITYPAVTLTEMTGAFLKRVLEDVADNLFHPDPYYQQGGDMVRVGGLQYSIAPLAQAGSRIDQLTLDGKPVDANKTYKVAGWASVQQAEGEPIWSVVARWLRSQGSVRGVQPNQPEVRGLQNNQGIV*
PPB.contigs.fa_k127_322596_3 # 2026 # 4740 # 1 # ID=68100_3;partial=00;start_type=ATG;rbs_motif=AAA;rbs_spacer=4bp;gc_cont=0.415	FdhA	FdhA-WP_065353789.1 formate dehydrogenase subunit alpha [Candidatus Thioglobus singularis]	95.6	904	1	904	1	904	0	1770	99.9	100	MSENPQGVFIDDVEFPFDDSSSILAFTDKALGDKIIPTLCNDDNLNPYGACRVCSVEVQQSEDGPRRTVASCHTPVTPGMRIFTNSESVKKLRKNIVELVLSDHPPDCLTCEVNGNCELQDVAASVGVRQIRYAKGANHCDREKDLSHSYMRMDLSKCINCSRCVRACDEVQGQFTLTMTGRGFESRITTDNDMLFGDSSCVSCGACAQTCPTSAISDVFQSKSIEADKTVRTTCSYCGVGCNLEVAVKSDEVLSIRAPQDAVNAGHTCLKGRYAFKFYNHEDRLTSPLIRKNGELTPCSWDEALDFIKDKFESIKADHGSDAIAGISSARCTNEENYMFQKMIRQLVGTNNIDCCARVCHSPTAWGMQQSFGTGAGTNSTADIPLADLLLVIGANPTSAHPVTGAKIKQQAMSGATLVVIDPVRTELARMADHHLQLKPGTNVAVLNMIQYYIVEAGLVDHQFIQDRCEGGEEFLEQIMKLDVDAMAEISGLDKEDVKAVALAYAKANNAMEFHGLGVTEHSQGTKTVMLISNLAMMTGNLGRPGVGVNPLRGQNNVQGAADMGCQPHHGPGYLWMDQKEVQDFYEDKLGLPTPTTPGRKIPEMFDGAIDGSLKALWIFAEDVVQTDPNTHHVVKAMQSLDLLVVQEIFMSETAKMADVVLPGTTFLEKSGTFTNTERRIQQVNAAVKPLPGTKTDGQIIVEMMRKLGFDQPDFDAAEVLKEVSSVVSFFEGVTWEGLGASPMGLQWPVNKKGEDTQILHIGEFKRGKGKFHYHDWKESEELTKHKNEYPFILTTSRELQHYNCATMTRRTSNVQILTKDVIMLNPKDAKAKDLSSGDRATLKSDRGEITLDVEVTDRVKKGVVRTTFHFPEVLINEVTSGVTDEETKCPEYKIVAVDVLKAS*
PPB.contigs.fa_k127_1265898_3 # 1364 # 2077 # 1 # ID=68104_3;partial=01;start_type=ATG;rbs_motif=GGA/GAG/AGG;rbs_spacer=5-10bp;gc_cont=0.499	SoxB	SoxB-WP_011567768.1 - Roseobacter denitrificans	84.5	238	1	238	1	238	5.39e-148	426	100	42	MIARRDFLQMAMATTAVYGASSFGAWSRLSAQQQMTQDKLLEFDSFGNVSLIHITDIHAQLKPIYFREPDTNIGVGSNKGLVPHITGSDFRKLYGIKDGSASAYALSSSDFSALAQTYGRVGGLDRVATVINAIRSERPDALLLDGGDTWHGSYSCYHTQGQDMVNVMNALKPDAMTFHWEFTLGSERVNEIVENLPFAALGQNIFDSEWDEPTDLFPPYKFFERGGVKIAVIGQAFP
PPB.contigs.fa_k127_1266196_3 # 3192 # 4955 # -1 # ID=68361_3;partial=00;start_type=ATG;rbs_motif=GGA/GAG/AGG;rbs_spacer=5-10bp;gc_cont=0.558	SdhA_FrdA	SdhA_FrdA-Pseudomonas aeruginosa (Group 5d)	80.1	587	1	587	4	590	0	966	99.8	99.5	MRTLSFDGVIVGGGGAGMRAALQLAQSGYKTAVISKVFPTRSHTVSAQGGITCAIASADPNDDWRWHMYDTVKGSDYIGDQDAIEYMCSVGPEAIFELEHMGLPFSRTEEGRIYQRPFGGQSKNFGEGGQAARTCAAADRTGHALLHTLYQNNVKNDTVFFNEWFAVDLVKNQDGAVVGVIAICIETGETVYVKSKATVFATGGAGRIYASTTNAHINTGDGMGMALRAGVPAQDMEMWQFHPTGIYGAGTLVTEGCRGEGGYLVNKDGERFMERYAPNAKDLAGRDVVARSMIMEILEGRGCGPNGDHVKLKLDHLGEEVLESRLPGICELSRTFAHVDPVKEPIPVVPTCHYMMGGIPTNIHGQALTVDSDGNDQLIPGLYACGEVACVSVHGANRLGGNSLLDLVVFGRASGLFIEKSLREGIELRDASQSDVDTATERLQALNDRTSGESVAPLRRELQEIMQNHFGVFRTGDFMRDGIAKLASLRERVEAVVLADRSSAFNTSRIECLELQNLFETAEATAVVAEARDESRGAHARDDFAERDDERWLCHSLYHSDGKRVSKRGVNFTPHTVETFQPKARSY*
PPB.contigs.fa_k127_55924_4 # 1816 # 3729 # -1 # ID=68455_4;partial=00;start_type=ATG;rbs_motif=TAA;rbs_spacer=15bp;gc_cont=0.495	SdhA_FrdA	SdhA_FrdA-Pedosphaera parvula (Group 1c)	78	637	1	637	1	636	0	1027	99.8	100	MNLNSNIPSGPLASKWERHKFDMKLVNPANKRKFEVLVVGSGLAGASAAATLAELGYKVKCFCYQDSPRRAHSIAAQGGINAAKNYQNDGDSVHRLFYDTIKGGDFRAREANVHRLAEVSRQIIDQCVAQGVPFAREYSGYLSNRSFGGAQVSRTFYARGQTGQQLLLGAYQALSRQIGLGNVQMFPRTEMQDLVLVDGHAKGVVVRNLVSGEISSHSGDAVILATGGYCPVFYLSTNAVGCNVTATYRAYKRGAAFANPCYTQIHPTCIPVSGEHQSKLTLMSESLRNDGRVWVPKKPGDARKSSDIPETERDYFLERKYPSFGNLAPRDIASRAAKEVCDEGRGVGPGGLGVFLDFEDSINRLGEKSVQERYGNLFNMYERITGENAYKQPMRIFPAPHYTMGGLWVDYNLMSSIPGLFVLGEANFSDHGANRLGASALMQGLADGYFVIPYTIGHYFASHDQFKPSTSHDAFKSAENEVNTKISQLLSIKGNRSIRSMHWELGRLVWEKCGMARDKEGLAGAIKRIPQLREEFWQNVSVPGSANELNVALEQASRVSDFMEFGELLCRDAHNRDESCGGHFRTEYQTADGEALRNDKDFSYVAGWEYQGDKKPPILHKEPLKYEEVKMTQRSYK*
PPB.contigs.fa_k127_187273_37 # 37585 # 39348 # 1 # ID=68749_37;partial=00;start_type=ATG;rbs_motif=GGA/GAG/AGG;rbs_spacer=11-12bp;gc_cont=0.560	SdhA_FrdA	SdhA_FrdA-Pseudomonas aeruginosa (Group 5d)	80.6	587	1	587	4	590	0	967	99.8	99.5	MRTISFDGVIVGGGGAGMRAALQLAQSGYKTAVISKVFPTRSHTVSAQGGITCAIASSDPQDDWRWHMYDTVKGSDYIGDQDAIEYMCSVGPEAIFELEHMGLPFSRTEEGRIYQRPFGGQSKNFGEGGQAARTCAAADRTGHALLHTLYQNNIKNETVFFNEWFAVDLVKNQDGAVVGVIAICIETGETVYVKSKATVFATGGAGRIYASTTNAHINTGDGMGMALRAGVPAQDMEMWQFHPTGIYGAGTLVTEGCRGEGGYLINKDGERFMERYAPNAKDLAGRDVVARSMVLEILEGRGCGPNGDHVKLKLDHLGEEVLESRLPGICELSRTFAHVDPVKEPIPVVPTCHYMMGGIPTNVHGQALTVDTNGHDQVIPGLYACGEVACVSVHGANRLGGNSLLDLVVFGRASGLFIEKALREGIELRDASQTDIEAADSRLRALNERESGEQVAPLRSELQEIMQNHFGVFRTGEFMREGIAKLADLRGRVENVALADRSSAFNTSRIECLELQNLFETAEATAIVAEARDESRGAHAREDFTERDDENWLCHSLYQSEGKQVSKRGVNFTPQTVETFQPKARSY*
PPB.contigs.fa_k127_1199067_1 # 2 # 2314 # 1 # ID=68818_1;partial=10;start_type=Edge;rbs_motif=None;rbs_spacer=None;gc_cont=0.378	FdhA	FdhA-WP_014955015.1 formate dehydrogenase subunit alpha [alpha proteobacterium HIMB59]	98.2	770	1	770	149	918	0	1546	99.9	83.7	INCNLCVRACREVQVNDVIGMAYRGSTAKVIFDLDDPMGESTCVACGECVQACPTGALMESSLVNQEGARVNYADRTVDSVCPYCGVGCQTTVHVKDDKILYVDGKDGPANENRLCVKGRFGFDYINHEGRLTKPLIRKAGVPKDSNFQLKDSEISDYFEETSWENALDIAAKGLAKSKEDHGPKSLAGFGSAKCSNEEAYLFQKLVRVGFGSNNVDHCTRLCHASSVAALMECVNSGAVSAPFMAASDADCIIVIGARPTENHPVAATYLKRATKRGSKLIVMDPRKQGLSKFATHNLQFKPGTDVAMLNALLYTIIDEKLYDQQYIQGQTEGFEKLQEEIKDFSPEKMESICGIPSEELREVARLYATSEKSIIFWGMGVSQHVHGTDNARCLIALALTTGQIGRNGTGLHPLRGQNNVQGASDAGLIPMVFPDYQSVENQDIHSKYENFWKVELDNKKGLTVVEVINKILEDEIKSMYIMGENPAMSDPDQNHAREALAKLDHLVVQDIFMTETAWHADVILPSSAHAEKTGTFTNTNRQVQLGRQAVPPPGDARQDWWITQAIAQRMGIDWSYLHPRDVFNEMAQVMPSLKNITYERLENENSVTYPCDDPNKPGNEIIFNEKFPTANGRGKIVPARLIPPAELPDDDFPMILTTGRLLEHWHTGSMTRRATVLDHIEPEAIVSMNRWDMKRMNIEPGDQVKVKTKRGTIVIKVRRDKEIPEGMVFIPFCFAEAAANVLTNPQLDPYGKIPEFKFSAANVEKLNVA*
PPB.contigs.fa_k127_931303_1 # 1 # 996 # 1 # ID=68844_1;partial=10;start_type=Edge;rbs_motif=None;rbs_spacer=None;gc_cont=0.468	CoxA	CoxA-WP_022572003.1 cytochrome c oxidase subunit 1 [Rhodobacteraceae bacterium HIMB11]	99.7	331	1	331	227	557	7.6e-249	686	99.7	59.4	SWLILLSLPVLAGAITMLLTDRNFGTTFFDPAGGGDPILYQHILWFFGHPEVYIIILPGFGLISHVIATFSRKPVFGYLPMVWAIIAIGALGFVVWAHHMYTVGMSLTQQSYFMLATMVIAVPTGVKVFSWIATMWGGSIEMKTPMLWAFGFLFLFTVGGVTGIVLSQAGVDRAYHDTYYVVAHFHYVMSLGAVFCIFAGIYFYFSKMTGRDYPEWAGKLHFWMMFIGANLTFFPQHFLGRQGMPRRYIDYPEAYAYWNEISSYGAFLSFASFVFFFGIVIYSLLAGKRNTAANPWNEYADTLEWTLPSPPPEHTFEILPKQEDWDKQPTH*
PPB.contigs.fa_k127_56370_2 # 451 # 2226 # -1 # ID=69066_2;partial=00;start_type=ATG;rbs_motif=None;rbs_spacer=None;gc_cont=0.354	SdhA_FrdA	SdhA_FrdA-Caulobacter crescentus (Group 5c)	70.8	596	1	591	1	595	2.62000047595738e-318	874	99.8	100	MSSYKIIDHEYDVVVLGAGGSGLRAAVGLSEAGLKTACISKVFPTRSHTSAAQGGISAALGNMGEDDWRWHMYDTVKGADWLGDQDSIEYLCKEAPKAVIELEKYGVPFSRTEEGKIYQRPFGGMTKNYGNGIVQRTCAAADRTGHAILHTLYGQALKHNTEFFIEYFALDLLMKDGECKGLIAWNLNDGTIHRFRAHTVIIATGGYGKVYYSATSAHTCTGDGNAMVLRAGLPLQDMEFVQFHPTGIYGHGTLITEGARGEGGYLTNSKGERFMERYAPNAKDLASRDVVSRSMSIEINEGRGVGKDQDHVHLNLSHLDKEIIESRLPGITDAARLFANVDVTKEPIPVVPTVHYNMGGIPTNYKGEVLTVNGSEKTVPGLMAIGEAACVSVHGANRLGSNSLIDLVVFGRAAAKRASELVKPGTPHEEISDNETQKCIDRFDKIRNANGDTGTAELRLEMQKTMQSKCAVFRTEKTLKEGVEEIRKTYDGLDSISVKDKSLVFNTDLVETLEFDNLIRQAVVTVDSAFNRKESRGAHAREDFPKRDDEKFMQHTLAWCDGKNTKISYREVHKSTLTNEVQYFPPQERVY*
PPB.contigs.fa_k127_188176_4 # 2854 # 4836 # -1 # ID=69656_4;partial=00;start_type=ATG;rbs_motif=None;rbs_spacer=None;gc_cont=0.532	SdhA_FrdA	SdhA_FrdA-Haloferula sp. (Group 1c)	77.1	654	6	659	2	655	0	1052	98.9	99.7	MASNGSLDSAIPGGELSEKWTNYKSKANLINPANKRKYKIIVVGTGLAGGSAAATLSELGYQVDCFCYQDSPRRAHSIAAQGGINAAKNYQNDGDSVYRLFYDTIKGGDFRSREANVHRLAEVSVNIIDQCVAQGVPFAREYGGLLDNRSFGGAQVSRTFYARGQTGQQLLIGAYQALEKEIAKGGVTMHKRTEMLDLVVVDGHAKGIITRNLQTGEVSSHAADCVLLATGGYGNVFFLSTNAMGCNVMAAFRAHKRGAYMANPCYTQIHPTCIPVSGDYQSKLTLMSESLRNDGRIWVPKSAETAKKIREGQLTAADVAEEDRDYYLERKYPSFGNLAPRDIASRSAKEACDEGRGVAKTGLGVFLDFSDAIERLGEDTIRARYGNLFQMYEKITGDNPYKTPMMIYPAVHYTMGGLWVDYNLMSNVNGLHVLGEANFSDHGANRLGASALMQGLADGYFVIPATLPNYLASVEPGTVTTEAQEFVEAEKAVKDRIEKLLSINGKRAVDSFHRELGLLIWDKCGMSRSKDGLEEALERLSEIRKEFWENVRIPGSGEGVNMELEKAGRVADFIDFAEVMIHDALDREESCGGHFREEYQFTKNDEDVKSGYTNEGEAKRRDDEYCYVSAWEYKGPGEKPFLHKEELEFENVELAVRSYK*
PPB.contigs.fa_k127_728883_1 # 2 # 1777 # 1 # ID=70642_1;partial=10;start_type=Edge;rbs_motif=None;rbs_spacer=None;gc_cont=0.389	SdhA_FrdA	SdhA_FrdA-Mesorhizobium loti (Group 5c)	60	598	1	591	5	602	5.39e-260	727	99.8	99.3	NYTDHILDVVVLGAGGAGLRAALGCSEQGLKTACVSKVYPTRSHTVAAQGGIGAALANMGEDSWQWHMFDTVKGSDWLGDQDSIEYLCSNAVDSIVELEHYGMPFSRTEDGKIYQRPFGGHMTNNGKGEPAKRACAAADRTGHALLHTLYQQSLKNDVQFFNEYYAIDLLKDNNEEICGLLAISIEDGTLHRFIAKMTILATGGYGRIFQSSTSAHICTGDGAGIALRAGLPLSDMEFIQFHPTGIYGVGVLISEAARGEGGILKNSEGTRFMLEYAPNAKDLAARDVISRFISKEISAGRGCGPNKDYINLHLEHLDAEMLAKRLPGISESVKAFCGRDVSKEPIPVIPTVHYCMGGIPTNFKAEVLIPNSENSEEVCPGLMAIGETACASVHGANRLGTNALAELVVFGRGAAIQAGQVINKSEANKMPTEHSTQQIIDRLYSIKNNSGDISVGELRDKMQQTVQKRFGVYRESEALSLGNKELNDLYQDLKHVKIVDQSNVFNTDFIEALELHNLMEVAGSVGVSAEQRTESRGAHAREDFPDRDDENWLKHTLAWKKNDTFEISHRPVRMTTLSNQVSVIQPQVRVY*
PPB.contigs.fa_k127_262208_1 # 2 # 790 # 1 # ID=70733_1;partial=10;start_type=Edge;rbs_motif=None;rbs_spacer=None;gc_cont=0.501	SoxB	SoxB-WP_019556411.1 - Thiomicrorhabdus arctica	54.2	262	1	262	379	637	1.69e-97	300	99.6	40.7	MSYQMFPVITNWLAADPEMQSFISQMRQTQYSDKIIQSRRKDAFYTPAWVGKTYDEILTEKLAKADRLLYRRGNFMGTWDQVICNALRWEYDADVAMSAGVRWGTTTLEGDWITMDDVMSQVATTYSETYVSEMTGEQLMTTLEAVADNLFDPDPYLQSGGDMVRVGGMDYTIAPKKGLGERITDPRLDNGDAIDPSKTYKVTGWATVNNTPDGRLIWDIIRDYILANKDADDVLRLKKINHPKVVGMNDNPGMADYPGESA*
PPB.contigs.fa_k127_1336244_2 # 1044 # 2396 # -1 # ID=70854_2;partial=00;start_type=ATG;rbs_motif=GGAG/GAGG;rbs_spacer=5-10bp;gc_cont=0.552	CydA	CydA-WP_155423295.1 cytochrome ubiquinol oxidase subunit I [Halieaceae bacterium]	92.7	450	1	450	1	450	3.47000000011676e-315	854	99.8	100	MELDPFVLSRIQFAANITFHILFPTITIGLGWFLLFFRVRFTQTQDMYWEHAYNFWVKVYALTFALGVVSGITMSFQFGTNWPGFMERTGNIAGPLLGYEVLTAFFLEASFLGIMLFGKQRVSNRTHLISTFLVAFGTSLSAFWILALNSWMHTPAGYEIREGQFFAESWAAIIFNPSFPYRFTHMMLASLLTSAFLVAGVCAYRIRKGVDGPATKMVLKSGIYTAAIVIPLQIIAGDLHGLNTLEHQPAKVAAMEAVWETEQGAGFTLIGLPDEEARETHFAIKIPYAASLILTHELDGEVKGLNDFEAHPPVAPVFWSFRVMTGVGTLMLLVSWWGAWQLFRRNKLSSLALRSVSLMTFSGWVASVAGWYVTEIGRQPWIVQGLVSTTEVVAQHPSATLAGTLFGYVGLYLALMIAYMKALRIMAVKPAKSLEEDSNPLGTPLVGTAA*
PPB.contigs.fa_k127_532827_37 # 35003 # 36607 # -1 # ID=70933_37;partial=00;start_type=ATG;rbs_motif=GGAG/GAGG;rbs_spacer=5-10bp;gc_cont=0.529	CoxA	CoxA-WP_108844394.1 cytochrome c oxidase subunit I [Phyllobacteriaceae bacterium Water-Bin73]	98.5	534	1	534	1	534	0	1076	99.8	100	MATEQAAAHEHEDHPTGWRRFVYSTNHKDIGTMYLIFAIFAGVLGGLMSVVMRMELQAPGDGILGGDYHLYNVLVTGHGLIMIFFMVMPAMIGGFGNWFVPLMIGAPDMAFPRMNNISFWLLPASFILLVMSIFAEGPPGNDGVGGGWTIYPPLSTSGQPGPAMDYAILSLHVAGISSILGSINFITPIFNMRAPGMTLHKMPLFVWSILVTVFLLLLSLPVFAGAITMLLTDRNFGTTFFDPAGGGDPILYQHLFWFFAHPEVYILILPGFGMVSQIVSTFSKKPVFGYLGMAYAMVAIGGVGFVVWAHHMYTAGLSVDTQAYFVAATMVIAVPTGVKIFSWIATMWGGSIEFKTPMLWALGFIFLFTLGGVTGVMLANAGVDRAYHDTYFVVAHFHYVLSLGAVFAIFAGWYYWFGKMFGYTYSEFIGKLHFWVTFIGVNLIFFPQHFLGMAGMPRRYADYPDAYAGWNYWSSIGSYIAAFGVLIFLFGVFHALARKQPAGANQWGEGATTLEWTLSSPPPFHQFSELPKVK*
PPB.contigs.fa_k127_58224_137 # 156882 # 157220 # -1 # ID=71064_137;partial=00;start_type=ATG;rbs_motif=AAAAAA;rbs_spacer=12bp;gc_cont=0.401	ArsC	ArsC-WP_137090486.1 arsenate reductase (glutaredoxin) [Fabibacter pacificus]	66.1	112	1	112	1	112	5.58e-53	163	99.1	100	MKIYHNPRCAKSRQTLALLQDHGVEPEVILYLSAIPSHDELQSLLTKLGISPLQLIRKGEAIWKENFKGKELSDDELIKAMIAHPKLIERPIVVKGQKAVLGRPPENALELL*
PPB.contigs.fa_k127_664089_3 # 1474 # 2676 # 1 # ID=71257_3;partial=01;start_type=ATG;rbs_motif=GGAG/GAGG;rbs_spacer=5-10bp;gc_cont=0.507	Sqr	Sqr-WP_062863696.1 - Paraburkholderia bannensis - Sqr II	54.1	394	4	397	132	524	3.44e-157	455	98.3	73.3	MQVDIAIVGAGAGGLAAAASLLKQNPKLTVTVFDPADEHYYQPGWTLVGSGLMPQEKTVRSMDSVIPKKVSWVQEAVTEFHPDSDFITLANGVDVTYKVLIVAPGLKVDYDAIPGLQDTLGHNGVSCNYRYDLAPYSWECIQNLKSGKAIFTQPPMPIKCAGAPQKALYLAADYWRQQGCLSDIEIEFRNAGAVLFGVADFVPVLNSYIEKYGAQLKFNSNLIHVDGANQIATFQVTDAEGKITEVEEHFDYLHAVPPQTSPDFIKNSPLSNDAGWLDVNQDTLQHNTYANIFGLGDVISAPNAKTAAAVRKQAPVVARNIHQLLNHTTPDYQYDGYGSCPLTVERGKVVMAEFGYGGKLLPTIKGLDPTVPRSIWWAVKAKYLIPMYFDLMLKGREILAI
PPB.contigs.fa_k127_865789_10 # 12475 # 14445 # 1 # ID=71729_10;partial=00;start_type=ATG;rbs_motif=None;rbs_spacer=None;gc_cont=0.539	SdhA_FrdA	SdhA_FrdA-Rubritalea marina (Group 1c)	79.1	656	1	656	1	656	0	1082	99.8	100	MSLNSKVPSGPLAEKWSSHKMNSKLINPANKRKFKIIVVGSGLAGGSAAATLSELGYKVDCFCYQDSPRRAHSIAAQGGINAAKNYQNDGDSVHRLFYDTIKGGDFRSREANVHRLAEVSTEIIDQCVAQGVPFAREYGGLLDNRSFGGAQVKRTFYARGQTGQQLLIGCYQALEKEINSGGVTMHPRTEMLDLVVVEGHAKGIVVRNLSTGEITTHAADAVILATGGYGNVFYLSTNAMGCNVMAAFRAHKRGAFMANPCYTQIHPTCIPVSGDYQSKLTLMSESLRNDGRIWVPKSAEDAQAIREGKKTGADIPEDERDYYLERKYPSFGNLCPRDIASRAAKECCDEGRGVATTGLGVFLDFEDAIKRDGEDAIRARYGNLFQMYEKISGDNPYKQPMQIYPAVHYTMGGLWVDYNLMSNLPGLHVLGEANFSDHGANRLGASALMQGLADGYFVIPSTIAVYLAEQRPGAVTTSHPEFKKIENEVRDRLKSLMEIKGTKSVDSFHRELGLLVWDKCGMARDRAGLEEALERIPEIRNEFWTNVRIPGSANGLNSELEKAGRVADFIDFAEVLCHDALAREESCGGHFRTEHQFTEADEEVQDGTTQTGEAKRHDDHYQYVAAWEHTEPGQPPNLHKEELIFEEVKPSIRSYK*
PPB.contigs.fa_k127_1069770_1 # 2 # 2242 # -1 # ID=71741_1;partial=10;start_type=TTG;rbs_motif=GGAG/GAGG;rbs_spacer=5-10bp;gc_cont=0.579	CcoN	CcoN-WP_103712490.1 cytochrome C subunit protein [Methylobacterium sp. V23]	58.5	441	36	466	26	466	7.58e-176	514	57.7	90.7	MSEAIDAGVGIDVQQPAQAQAAGDSAGLSSATNNRLIRAHGLAALATLLLAVTFGIIASLQFIWPEFAGSLPSWGRLRFAHTQGIMLGWLGNAFLAFLYLAVPVLSGRPVTSDRLGWLIFGLWNFAVMLPGWFLVLSGVSQPLEWAEFPLMVDLVMVAGLALAAVQFLPGFFRDGFENLYVSSWYIIGALVFSLMSFPMGNIVPEFVPGAAGAAFSGLWIHDAVGLFVTPLALAILYYVIPASTGRPVFSHFLSMLGFWGLFSLYPLNGTHHYIFSVIPMATQTTAILASFMLGLVVIVVVSNLVLSQRGAGWLPRDPALRFASMSVVFYLIVSLQGSMQADMSFSQTIHFTDYVIGHSHLAMLGFATFASIAGLLHAWQKMSDAPYHAAAINWAYWLTTVGITVMVIDLTLAGLVQGEMWQEGAPWLDAVRASEPYWLIRSISAIPITIGFGLLLYGLTKGPRGAGAQDFAAARTTIQTRQQDESKHLHSNPAKALRMSYIVASVAGVTFFIFSVSLLGLLPQSTLDAQAEQLAPVASLSLTASEQRGRQIYAKEGCAYCHTQQIRFTAADIERFGAATLAWEDAMDTPHMLGTRRIGPDLSRAANTRSDQWHLAHLYAPRSVVPKSIMPSYPEYFNGSPLEPRQEALDLLAYLNTLGRSRELAWPEGEAAMRTAAGDDEWTLMSLDASELNAHPGRTRPRGEAAPALARQAVNESGLRLWRQNCEGCHGEEGAGDGPAAPWLQPP
PPB.contigs.fa_k127_866644_17 # 17068 # 17769 # -1 # ID=72546_17;partial=01;start_type=Edge;rbs_motif=None;rbs_spacer=None;gc_cont=0.560	SdhA_FrdA	SdhA_FrdA-Pseudomonas putida (Group 5d)	70.4	233	1	233	358	590	8.5e-111	332	99.6	39.5	MMGGIPTNVDGQALTVDDSGNDVIIPGLYACGEVACVSVHGANRLGGNSLLDLVVFGRASGLYIEKALREGIELRDASQTDIEEAGSRLNALNQRETGEQVAPLRHELQEIMQNHFGVFRTGEFMREGIAKLAELRGRVENVVLADRSSAFNTSRIECLELQNLFETAEATAIVAEARDESRGAHAREDFTERDDENWLCHSLYHSGGKQVSKRGVNFTPHTVETFQPKARSY*
PPB.contigs.fa_k127_399572_1 # 2 # 1216 # 1 # ID=72613_1;partial=10;start_type=Edge;rbs_motif=None;rbs_spacer=None;gc_cont=0.449	SdhA_FrdA	SdhA_FrdA-Jiangella gansuensis (Group 2b)	57	393	1	383	213	598	2.1e-138	410	94.6	64.1	TGDGHALALWAGAELRDMEFVQFHPTGMVWPPSVRGILVTEGVRGEGGRLTNSEGERFMFGYVPEMFAGDHAATIEESDQWVEEVVSGKLATVRRPPELLTRDVVAKAINSEVKAGRGSPHGGAFLDISHRGEEAILKKLPSMHHQFKELAGVDISKQPMEVGPTAHYVMGGVIVNAESQETTISGLYACGEVASGLHGANRLGGNSLSDLIVFGKRAGEFAAKRAKDLAQPVIDDSQVNTAIIDMLEPFNNEGGENPGLIYDELRDMMQAKVGIIRTKKELDEAIEDLKNFDTRRKSAYPGSSRKYNSGWHQALDLKNMVDVSYVATLAALTREESRGGHTRDDFPVPDDDYWGETLNIVYMEDGEIKIRQEAKAEMRDDLKAAIKEVKAMIAERAAEAGGEN*
PPB.contigs.fa_k127_191254_2 # 724 # 2667 # 1 # ID=72745_2;partial=00;start_type=ATG;rbs_motif=AATAA;rbs_spacer=4bp;gc_cont=0.425	SdhA_FrdA	SdhA_FrdA-Coraliomargarita akajimensis (Group 1c)	79.8	647	1	647	1	647	0	1092	99.8	100	MNLDSKIPEGPLSEKWSNHKFNMRLVNPANRRKYHVIVVGSGLAGSSAAASLAEQGYNVSCFCYQDSPRRAHSIAAQGGINAAKNYQNDGDSVQRLFYDTIKGGDYRSREANVYRLAEVSTKIIDQCVSQGVPFAREYGGLLANRSFGGAQVSRTFYARGQTGQQLLLGAYSSLNRQIGLGKVTMYTRHEMLDVVVVGGHAKGIIVRNLVTGEITRHAADCVVLASGGYGNVFYLSTNAQACNVTATYRAYKRGAGFANPCFTQIHPTCIPVHGEDQAKLTLMSESLRNDGRVWVPKSKELAEKIRSGEINPNSIPEEDRDYYLERKYPSFGNLAPRDISSRSAKEVCDEGRGVASTGLGVYLDFRDAIIRDGEQAIRERYGNLFEMYNRITGENPYQTPMMIFPAVHYTMGGLWVDYNLQSTIPGLFVAGEANFSDHGANRLGASALMQGLADGYFVVPYTVGNYLGELGIAEAGFSNTQEDAFDQVEAEVKQRINQFMNMKGTRSPRSFHKELGQIIWNYCGMSRNQSGLNEAIEKLQKLKEEFWQNVLVVGKAEELNAELERAGRVADFIEFGELMCRDALMREESCGGHFREEHQTNEGEALRNDSDYAFVGVWEYKGEGQIPVLQKEDLAFENVALATRSYK*
PPB.contigs.fa_k127_462328_5 # 3390 # 6131 # 1 # ID=72877_5;partial=01;start_type=ATG;rbs_motif=GGAG/GAGG;rbs_spacer=5-10bp;gc_cont=0.543	FdhA	FdhA-WP_040801828.1 formate dehydrogenase subunit alpha [gamma proteobacterium HIMB55]	95.4	911	4	914	1	911	0	1762	99.7	96	MNSMVEFYQPQADFGTPKSQSDKTVTLTIDGRDVTVAEGTSVMRAAFEAGIKVPKLCATDSLESFGSCRVCLVEIEGRRGYPSSCTTPVETGMSVTTQSDQLAKIRRGVMELYISDHPLDCLTCPTNGDCELQSTAGEVGLRDVRYGFAGENHTQLEKDESSPYFTFDSSKCIVCSRCVRACEETQGTFALTISGRGFDSRVSVGAESDFLSXXXXXXXXXXXXXPTATLTENSIIDHGIPEHSVTTTCAYCGVGCGFKAEMRGQEVIRMTPWKDGKANEGHACVKGRFAFGYATHKDRMTEPMIRDSIDEPWKKVSWEEALSFASARLRGIQDKYGQKSIGAISSSRCTNEEVWLVQKMVRTGFGNNNVDTCARVCHSPTGYGLKQTLGESAGTQDFASVADADVIVVMGANPTEAHPVFGSRLKRRLREGARLIVIDPRRIELVGAPHIKSDYHLPVRPGANVALLNAIAHTIVEEGLVDQGFVDERCEKVAFANWMTFIQQRENSPEAMEAHTGVHAEDVRAAARLYATGGNAAIYYGLGVTEHSQGSTTVMAIANLAMLTGNIGRRGVGVNPLRGQNNVQGSCDMGSFPHELPGYRPVANDEVRGSFESAWGVKLDPEPGHRIPNMFEEALSGSFKGLYCQGEDIAQSDPNTQHVEAALSAMECLIVQDIFLNETAKFAHVFLPGSSFLEKDGTFTNAERRISRVRKAMEPLGGKADWQATLGLAQALGCDWDYDSPEQIMQEIAGLTPTFSGVTYEKIERLGSVQWPCTDEASTGTPTMHEETFTRGLGQFIVTEYVPTDERCTRRFPLIMTTGRILSQYNVGAQTRRTENSAWHDEDVLEIHPEDAQERGIVEGDWVGISSRIGDTVLRAKLSQRVRPGVVYTTFHHPVSGANVITTDNSDWATNCPE
PPB.contigs.fa_k127_935392_11 # 8325 # 10097 # 1 # ID=72986_11;partial=00;start_type=ATG;rbs_motif=GGA/GAG/AGG;rbs_spacer=5-10bp;gc_cont=0.528	CoxA	CoxA-WP_153625277.1 cytochrome c oxidase subunit I [Halieaceae bacterium]	95.8	590	1	590	1	590	0	1134	99.8	100	MEHIAHDETSFVRPAEVGEMELYHAKTWLGKYVFSQDAKTIAIQYAGTAIAIGMVALVLSWLMRLQLAWPNTFTFIDPAYYLQAVTMHGMIMAVYLLTALFLGGFGNYLIPLMVGARDMVFPWLNMISFWVYFTAVLLLAASFFVGGGSTGAGWTLYPPQAILPGTPGSQAGILLMLASLAVFIIGFTMGGLNYVVTILQARTRGMTLMRMPLTIWGIFVATVLALFAFPALFVSAIMMSLDILLGTSFFMPAIMTMGSESEHVGGNPLLFQHLFWFFGHPEVYIVALPAFGIVSDLISVHARKNIFGYRMMVWAIVIIGALSFVVWAHHMYVSGMNPYFGFFFATTTLIIAVPTALKVYNWVLTLWQGNIHLTVPMLFSIAFLLFFINGGMTGLFLGNATVSMPLSDTLFVVAHFHMVMAVAPVMVVCGAIYHWYPKITGRWYHEGMARFHFWVTFVGSYLVFLPMHYLGIMGVPRRYFEITGTSFLPDSVQSVNAGITIAALVVGFAQLVFVYNLIVSALNGRKAPGNPWNATTLEWQTEETPPGHGNFGEELPCVYRWAYDYSVPGVEDDFIPQNVPPRNRQTEVTQ*
PPB.contigs.fa_k127_666149_1 # 2 # 844 # -1 # ID=73054_1;partial=10;start_type=ATG;rbs_motif=AGGAG;rbs_spacer=5-10bp;gc_cont=0.523	FdhA	FdhA-WP_022572754.1 formate dehydrogenase subunit alpha [Rhodobacteraceae bacterium HIMB11]	97.2	281	1	281	1	281	1.34e-190	548	100	30.4	MSDKIRFQLDGQEVEAERGMTIWEVANGRGLVIPHLCHKPAPGYRPDGNCRACMVEIEGERTLAASCIREPADGMVVHTQNERSKQARRMVVELLMADQPERDVAHDGASHFWDMADANDVEESRFPTLEADRIPLLDDTHVAMRVNLDACIQCGLCVRACREVQVNDVIGMAGRGHDAYPTFDFADPMGDSTXXXXXXXXXXXPTGALMPASVLDDQQVGDSKDFDKEVKSICPFCGVGCQVSLKVKDGKIKHVEGINGPANEGRLCVKGRFGYDYIHHP
PPB.contigs.fa_k127_1271487_2 # 1153 # 2361 # 1 # ID=73167_2;partial=00;start_type=ATG;rbs_motif=None;rbs_spacer=None;gc_cont=0.561	Sqr	Sqr-WP_012615364.1 - Chloroflexus aggregans - Sqr II	52.8	400	2	400	4	394	4.15e-150	432	99	98.7	MTHHQVLIVGGGTAGITVAAQLRRKNRKLDVAIIEPSEVHYYQPAWTLVGAGTYDQQATQKRTADYIPSGVAWIKDRVATISGAAATVTLESGGDVTYDYLVVAPGIQIDWHKVKGLPEALGKGGVCSNYLYDQAPYTWEVLKSLKEGDKAFFTQPNTPVKCGGAPQKIMWLTADYLRRHGLQGKVDVEMMSPGTMLFGVEVFRNALQKVQERYGSKWSHYTNLVEIRGEKNEAVFDLLDKETGEVTGQRVETYNMIHVVPPQSAPDFIKQSDVANAEGWVEVDHNTLQHTRFPNVFALGDAAGTPNAKTGAAVRKQAPVMVANMLRVMKENEVTADKRYNGYTSCPLTTGYGEMLLAEFNYQNEPDPSLPINTTKPRRSMWILKKYVLPHLYWKGMLRGWA*
PPB.contigs.fa_k127_264952_1 # 149 # 1642 # 1 # ID=73358_1;partial=00;start_type=ATG;rbs_motif=AGGA;rbs_spacer=5-10bp;gc_cont=0.560	CoxA	CoxA-WP_013045991.1 cytochrome c oxidase subunit I [Candidatus Puniceispirillum marinum]	94.8	497	1	497	33	529	0	957	99.8	94	MYLVFAILAAFIGGGLSIYMRMELMEPGVQYMADGHVWNVFTTAHGLIMVFFVVMPGLIGGFGNWFVPIMIGAPDMAFPRMNNISFWLLPPSFILLLLSAVMDGGAGVGWTIYPPLSSSSGTPGMSMDLAIFSLHLAGVSSILGAANFITTIFNMRTPGMTLHKMPLFVWAMLVTAFLLLLAVPVLAGAITMLLTDRNFGTTFFIPEGGGDPILFLHLFWFFGHPEVYIMILPAFGIVSHIISTFSKKAVFGYLGMAYAMVAIGFIGFIVWAHHMYTVGLSVDTRAYFTAATMVIAVPTGVKIFSWIATMWGGSITFRVPMLWAIGFIFLFTVGGVTGVVLSNAGLDVVLHNTYYVIAHFHYVLSLGAVFGLFAGFYYWFSKMTGYEYSEFLGKLHFWVTFVGVNLTFFPMHFLGLAGMPRRYIDYPDAFAGWNMVASIGSYIGALGAILFLVVIVEAFMAKRRAADNPYGEGATTLEWQVASPPPYHTFDELPKVK*
PPB.contigs.fa_k127_1140691_6 # 5813 # 7783 # 1 # ID=73361_6;partial=00;start_type=ATG;rbs_motif=None;rbs_spacer=None;gc_cont=0.572	SdhA_FrdA	SdhA_FrdA-Rubritalea marina (Group 1c)	79	656	1	656	1	656	0	1078	99.8	100	MSLDSKIPTGPLADKWTSHKVDSKLINPANKRKFKIIVVGSGLAGGSAAATLSELGYQVDCFCYQDSPRRAHSIAAQGGINAAKNYQNDGDSIFRLFYDTIKGGDFRAREANVHRLAEVSSNIIDQCVAQGVPFAREYGGLLDNRSFGGAQVKRTFYARGQTGQQLLIGCYQALSKEVAKGGVKMHTRNEMLDLVVVDGHAKGIVVRNLVTGEVTSHAADAVILATGGYGNVFYLSTNAMGCNVMAAYRAHKRGAYMANPCYTQIHPTCIPVSGDYQSKLTLMSESLRNDGRIWVPKSREDAKAIREGKKKAIDVSEENRDYYLERKYPSFGNLCPRDIASRAAKEVCDDERGVAASGLGVYLDFADAIARDGEDAIRARYGNLFQMYEKISGDDPYKSPMQIYPAVHYTMGGLWVDYNLMSNLPGLHVLGEANFSDHGANRLGASALMQGLADGYFVIPSTIAVYLATQKPGAVTTDHSEFKRVENQVNDRLKSLMEIKGNRSVDSFHRELGLLIWDKCGMARDEAGLKEALEKIPKIRDEFWTNVRIPGSANGLNHELEKAGRVADFIDFAEVLCHDALNRAESCGGHFRLEHQFTEADEEVKDGKTQTGEARRHDDKYLYVAAWEHTDPGEPPILHKEELVYEEVKPSIRSYK*
PPB.contigs.fa_k127_264988_1 # 3 # 950 # -1 # ID=73434_1;partial=10;start_type=ATG;rbs_motif=GGA/GAG/AGG;rbs_spacer=5-10bp;gc_cont=0.480	CoxA	CoxA-WP_110131910.1 cytochrome c oxidase subunit I [Coraliomargarita sp. WN38]	65.9	314	5	316	6	298	8.76e-135	398	98.7	45.5	MSSETTIVTHPSQSSEIADLKPERSDIGLLRPDHSKNVFVDWLTTVDHKKIGLMYGTLALFFLLVGGFEALVIRTQLAVPENDLISAQRYNQLFTMHGTTMIFLAIMPLNAAFFNFLVPLQIGARDVAFPRINAFSLWAFVAGALVINFGWLLQALEAFGLFTASGPTAGMNDFVPAMGWFGYAPITGKEFTGAGTDFWIMGLQILGVASLSASLNFIVTIINMRAPGVKMMRLPVFTWMTLIVSLLIIFAFPAITIALAQLMFDRVFGTNFFSVAGGGQPILWQHLFWIFGHPEVYILVLPAMGIVSEVLPTFAR
PPB.contigs.fa_k127_1140830_1 # 2 # 1072 # -1 # ID=73612_1;partial=10;start_type=ATG;rbs_motif=GGAGG;rbs_spacer=5-10bp;gc_cont=0.617	FdhA	FdhA-WP_153609085.1 formate dehydrogenase subunit alpha [Actinobacteria bacterium]	97.2	357	1	357	1	357	6.63e-240	678	100	38.4	MTVLGDRVDDQRDLGTPAVDADSTVTVLIDGVPVDVPTGTSVMRAAALSGTSVPKLCATDSLEAFGSCRLCLVEIDGKPGTPASCTTPCIDGMSVKTQTPKLDKLRKGVMELYISDHPLDCLTCPANGDCELQDMAGIVGLRDVRYGMDGMNHLDAPKDESNPYFSFDESKCIACSRCVRACSEVQGTFALTIAGRGFGSKVSASDGVPFLXXXXXXXXXXXXXXPTATLQEKTVIDLGVPTRKVKTTCAYCGVGCSFVAELRGDELVRMVPDKTGGANAGHSCVKGRFAWGYAGHTDRVTEPMIRDSIQDDWKVVTWEEAISFTAERLSAIQQQYGTDAIGGITSSRCTNEEVYVV
PPB.contigs.fa_k127_1272074_5 # 2414 # 3244 # 1 # ID=73693_5;partial=01;start_type=ATG;rbs_motif=GGAG/GAGG;rbs_spacer=5-10bp;gc_cont=0.578	SoxB	SoxB-WP_085120538.1 - Tistlia consotensis	64.6	277	1	277	1	276	1.87e-127	375	100	49.2	MLTKREFLQASVAAAAIFGAGGKLASAAARQSISQDDLLAFDAVGQATILHATDIHGHLLPVYFREPSINLGVGEAKGQPPHVVGKDFLGLYGMEAGTPEAYALTPEDFTGLAKTFGKLGGLDRMATIVKAVRAERGDSNVLLLDGGDTWQGSYTAMKTEGADMIEAMTALGVEAMTGHWEFTYGAEKVQEHVDDLEFPFLAGNVVDTEWEEPVFESTKFFEKGGVKIAVVGQAFPYTPVANPRYMIPTWSFGIREDAVRKHVEAAQAEGAEVVVLL
PPB.contigs.fa_k127_192235_1 # 3 # 1010 # -1 # ID=73782_1;partial=10;start_type=ATG;rbs_motif=None;rbs_spacer=None;gc_cont=0.608	SdhA_FrdA	SdhA_FrdA-Prochlorococcus marinus (Group 1c)	79.5	336	1	336	1	336	5.07e-188	535	100	52.7	MSGLPDPRLPSGPLADAWRRTRETSPLISPLRKSQIDILVVGTGLAGASTAATLAQQGYRVTVLSFHDSPRRAHSVAAQGGINAARSVAVDGDSVSRLFCDTLKGGDFRAREAGCQRLAEISSGIIDQCVAQGVPFAREYGGSLATRSXXXXXXXXTFYARGQTGQQLLYGAYQALMRQVELGRVRLLTRRDVLELITIDGVARGVVARHLLTGELEVHTARTVLLCSGGYSNVYFLSTNALKSNASAIWRAHRKGALFANPCFTQIHPTCIPSGDAFQSKLTLMSESLRNDGRIWLPKRAGDQRPANEIPEEERDYFLERMYPTYGNMTPRDVAS
PPB.contigs.fa_k127_936340_1 # 2 # 1207 # -1 # ID=74021_1;partial=10;start_type=ATG;rbs_motif=None;rbs_spacer=None;gc_cont=0.341	FdhA	FdhA-WP_008545972.1 formate dehydrogenase subunit alpha [Candidatus Pelagibacter sp. HTCC7211]	97.8	402	1	402	1	402	5.72e-285	794	100	43.6	MSSEKRKIAYIDGKPYEIGPNHTSILKFVKSYVGEKKVPTLCDDPNLAPYGACRVCSVEVALEKDGPTRVVASCHTPVAENQHIFTTNEALTSLRKNIVELVLTDHPMECDTCEVNNNCELQTVANDLGIKDHRYNSPKQHKGIPRDTSHDYMRMNLDNCINCGRCVRACDEIQGSFVLTMSGRGFDSRITTDNDMMFGDSXXXXXXXXXXXXPTDAISDVFQSKSAAVDKKVRTTCSYCGVGCNLEASIKDDKVVAIDTPKETEVNAGHTCIKGRYAFSFYDHPDRLKSPLIKRNGKFEEASWDEAYDFIKKEMNRIVKDNGPDAFAGISSARCTNEENYIFQKMIRAAVGTNSVDCCARICHSPTAWGMQQTFGTGAATNSTEDIYHADCFIVIGANPTN
PPB.contigs.fa_k127_1272470_21 # 19809 # 22604 # 1 # ID=74129_21;partial=00;start_type=ATG;rbs_motif=AGGAG;rbs_spacer=5-10bp;gc_cont=0.577	FdhA	FdhA-WP_009160205.1 formate dehydrogenase subunit alpha [Thalassobium sp. R2A62]	86.1	931	1	931	1	930	0	1627	99.9	100	MSKTVTFTLDGAEVSALARQTIWDVTKGQGFIIPHLCHRDEPGYRSDGNCRACMVEVEGERTLVASCIRPVAEGMVVHTRSERAKQARRMVMEMLVADQPEPEVAHDKSSHLWEMAAEQGVLESRFPKLEEGRIPLLDDSHVAMSVNLDACIQCGLCVRACREIQVNDVIGMSGRGHDAYPTFDMADPMGESSXXXXXXXXXXXPTGALLPATVTDENQIGDSKDFDHEVESICPFCGVGCQVSLKIKGDRVKYVEGINGPANEGRLCVKGRFGFDYIHHDHRLTKPLIRREDAPAKGLNVDPGNWGDVFREASWEEALDLAAGGLAKLKQSHGGASVAGFGSAKCTNEEAYLFQKLIRQGFGHNNVDHCTRLCHASSVAALMENVGSGAVTATFNEIENADVAIVIGANPIENHPVAATYFKQFTKRGGKLIVMDPRGQALKRFASHMLQFRPGADVSMLNAIMHVIVEEGLYDQHYIDAYTENWDAERAHLKGFSPEKMADICGIDAETLRDVARIFAGGKAGMIFWGMGVSQHIHGTDNSRCLISLALMTGHVGRPGTGLHPLRGQNNVQGASDAGLIPMFLPDMQTVVSDDVRAKFATIWARDGGVNEPLDPNKGLTVTEIMDAVHGGDIRGMYVLGENPAMSDPDVAHARDALAKLEHLVVQDIFITETANYADVILPAAAFAEKSGTVTNTNRQVQLGRPAVSPPGEARADWWIEVELAKRLGLGWSYTHPSEVFAEMKLTMKSFDNISWERLENENAVTYPSLSPTDPGQPIVFGDGFPRLDGRARFTPADLIAPDDVPDADYPMILTTGRQLEHWHTGSMTRRSKVLDTVEPEANCSLHPSTLRKLGVAPGGLVRLTTKRGSIEIMAREDRAVAPDMVFLPFAFVEAAANLLTNSAVDPFGKIPEFKFSAVKVENAQDQIAAQ*
PPB.contigs.fa_k127_936716_7 # 8332 # 9984 # -1 # ID=74454_7;partial=01;start_type=Edge;rbs_motif=None;rbs_spacer=None;gc_cont=0.577	SdhA_FrdA	SdhA_FrdA-Azospirillum lipoferum (Group 5c)	70.2	550	1	550	48	594	4.78e-284	786	99.8	92.1	SHTVAAQGGIGAALNNMGEGDNWQYHMYDTVKGSDWLGDQDAIEYMCRNAIPSVIELENYGVPFSRTEEGKIYQRPFGGHTLDYGKSMARRACAAADRTGHAILHTLYQQCLKYQAHFHIEYFALDLLMTDDGECAGIIALCMEDGTLHRFWGQQTVLATGGYGRVYFSCTSAHTCTGDGNAMALRAGLPLQDMEFVQFHPTGVYGAGVLITEGARGEGGYLTNSEGERFMDRFAPTAKDLASRDVVSRAMTIEINEGRGVGPNKDHIMLHLEHIDPDTLHQRLPGITETARIFCGVDVTREPIPVLPTVHYNMGGIPTNYHGEVISAANGNENATVPGLMAIGEAACVSVHGANRLGTNSLLDIVVFGRAAAHRAVETVQAGGTPRSAPQAATDKALERFDRMRHADGNVPAAQIRHEMQQVMQRHAAVFRSSASLTEGVANMDNVASQMGQIGVKDKSLIWNTDLIEAMELENLVGQALVTIRSADQRAESRGAHAHEDWPERDDENWMKHTVMWLDEQNRSTLGYRSVAMNTLSNDVAPIPPAPRVY*
PPB.contigs.fa_k127_463787_4 # 1201 # 2448 # 1 # ID=74485_4;partial=01;start_type=ATG;rbs_motif=None;rbs_spacer=None;gc_cont=0.394	SdhA_FrdA	SdhA_FrdA-Caulobacter crescentus (Group 5c)	78.4	417	1	415	1	417	2.99e-247	687	99.8	70.1	MSAYKIIDHEYDVVVLGAGGSGLRAAVGLSEAGLKTACISKVFPTRSHTSAAQGGISAALGNMGEDDWRWHMYDTVKGSDWLGDQDAIEYLCKEAPRAVVELERYGVPFSRTDDGKIYQRPFGGMTKNYGNGTAQRTCAAADRTGHAILHTLYGQALKHNTEFFIEYFALDLIMKNGECKGVIAWNLTDGTIHRFRSHITIIATGGYGKVYYSATSAHTCTGDGNAMVLRAGLPLQDMEFVQFHPTGIYGVGCLITEGARGEGGFLVNGKGERFMERYAPNAKDLASRDVVSRSMEMEINEGRGVGKDKDHINLHLNHLDKEVLEERLPGITEAAKTFANVDVNKEPIPVVPTVHYNMGGIPTNYKAEVLTLNGSEKTVPGLMAIGEAACVSVHGANRLGSNSLIDLVVFGRAAAK
PPB.contigs.fa_k127_1072651_10 # 9542 # 9943 # -1 # ID=74643_10;partial=01;start_type=Edge;rbs_motif=None;rbs_spacer=None;gc_cont=0.313	FdhA	FdhA-WP_095072719.1 molybdopterin-dependent oxidoreductase [Tenacibaculum jejuense]	76.2	130	1	130	1041	1170	1.11e-65	217	97	11.1	ITVPENDNSYEEIIFTDISKRYYKKCIVKDDLLIGAVLMGDKNEFAEFKTMIESKIELSDKRDALLRGSSNAEPVLGKLVCSCSQVGSGNLETAITKGCVNFTELCNKTGAGLGCGSCKTEIREILNNSKVSI*
PPB.contigs.fa_k127_131624_6 # 7244 # 9958 # 1 # ID=74754_6;partial=00;start_type=ATG;rbs_motif=AAA;rbs_spacer=4bp;gc_cont=0.400	FdhA	FdhA-WP_065353789.1 formate dehydrogenase subunit alpha [Candidatus Thioglobus singularis]	95.9	904	1	904	1	904	0	1773	99.9	100	MSENPQGVFIDDVEFPFDDSSSILAFTDKALGDKIIPTLCNDDNLNPYGACRVCSVEVQQSEDGPKRTVASCHTPVTPGMRIYTNSESVKKLRKNIVELVLSDHPPDCLTCEVNGNCELQDVAASVGVRQIRYAKGENHCDREKDLSHSYMRMDLSKCINCSRCVRACDEVQGQFTLTMTGRGFESRITTDNDMLFGDSSCVSCGACAQTCPTSAISDVFQSKSIEADKTVRTTCSYCGVGCNLEVAVKSDEVLSIRAPQDAVNAGHTCLKGRYAFKFYNHEDRLTSPLIRKNGELTPCSWDEALDYIKDKFESIKAEHGSDAIAGISSARCTNEENYMFQKMIRQLVGTNNIDCCARVCHSPTAWGMQQSFGTGAGTNSTADIPLADLLLVIGANPTSAHPVTGAKIKQQAMSGATLIVIDPVRTELARMADHHLQLKPGTNVAVLNMIQYYIVEAGLVDHQFIKDRCEGGEEFIEQIKELDVDAMAEISGLDKEDVKAVALAYANAKNAMEFHGLGVTEHSQGTKTVMLISNLAMMTGNLGRPGVGVNPLRGQNNVQGAADMGCQPHHGPGYLWMDQKEVQDFYEDKLGLPTPTTPGRKIPEMFDGAIDGSLKALWIFAEDVVQTDPNTHHVVKAMQSLDLLVVQEIFMSETAKMADVVLPGTTFLEKSGTFTNTERRIQQVNAAVKPLPGTKTDGQIIVEMMRKLGFDQPDFDAAEVLKEVSSVVSFFEGVTWEGLGASPMGLQWPVNKKGEDTQILHIGEFKRGKGKFHYHDWKESEELTKHKNEYPFILTTSRELQHYNCATMTRRTSNVQILTKDVIMLNPKDAKAKDISSGDRATLKSDRGEITLDVEVTDRVKKGVVRTTFHFPEVLINEVTSAVTDEETKCPEYKIVAVDVLKAS*
PPB.contigs.fa_k127_800764_5 # 2639 # 4234 # 1 # ID=74809_5;partial=00;start_type=ATG;rbs_motif=AGGAG;rbs_spacer=5-10bp;gc_cont=0.382	CoxA	CoxA-WP_014954782.1 cytochrome c oxidase subunit I [alpha proteobacterium HIMB59]	94	531	1	531	1	531	0	1003	99.8	100	MSVNTASLDDHHDHKPSFFVRWFFSTNHKDIGTLYFLYAILAGTIGGALSVIMRMELASPGMQVVTDGQMWNVIISAHGLLMIFFVVMPALIGGFGNWFVPLMIGAPDMAFPRLNNISFWLLIPSLLLIVGSMFVGTGAGTGWTIYPPLSSTTGHSSPAVDMAIFSLHLAGASSILGAVNFITTILNMRAPGMTLHKMPLFAWAMLVTAFLLLLAVPVLGGAITMLLTDRNFGTTFFDPSGGGDPVLFQHLFWFFGHPEVYIMILPAFGIISHIVSTFSKKPVFGYLGMAYAMVAIGFIGFVVWAHHMYTVGFSANVRAYFMLATIVIAVPTGVKIFSWIATMWGGSITFTTPMLFALGFIFLFTLGGVTGVILANAGVDVVLHDTYYVVAHFHYVLSMGAVFGIFAGIYYWFSKMTGRHYSEFFGKLHFWLFFLGVNLTFFPQHFLGLAGMPRRIPDYPDAYAGWNVVSSIGSYLSFGSFLLFLVVMSVALFRGKKAEANPWGEGAKTLEWTLPSPPPYHQFETLPEVKN*
PPB.contigs.fa_k127_193257_6 # 6119 # 6520 # 1 # ID=75039_6;partial=00;start_type=ATG;rbs_motif=TAAAA;rbs_spacer=4bp;gc_cont=0.428	NirK	NirK-WP_038986260.1 - Myroides marinus	50.9	108	21	128	380	486	1.1e-32	121	80.6	21.8	MKVLIGLMGLMVLIEGTWLFQNKPLEQSIADGKEIYQDFCLQCHLDTGKGVSGVFPPLAQSDYLLNDINLSIKGIKYGMSGPITVNGEQYNGVMQNQGLDDVEIADVMNYVINSWGNKSKEVITPERVASITE*
PPB.contigs.fa_k127_1205596_5 # 3248 # 3409 # 1 # ID=75602_5;partial=01;start_type=ATG;rbs_motif=AGGAG;rbs_spacer=5-10bp;gc_cont=0.414	SdhA_FrdA	SdhA_FrdA-Chloroflexus aurantiacus (Group 1c)	62.7	51	4	54	23	73	5.88e-18	77	94.4	7.8	MDKLNSNAPTGPLENRWEKHKFDLSLIAPQNRKKYNIIVIGTGLAGASLCATLG
PPB.contigs.fa_k127_465139_2 # 771 # 2540 # -1 # ID=75777_2;partial=00;start_type=ATG;rbs_motif=None;rbs_spacer=None;gc_cont=0.509	SdhA_FrdA	SdhA_FrdA-Pseudomonas aeruginosa (Group 5d)	78.1	590	1	589	1	590	0	934	99.8	100	MTALRKLSFDAVVIGGGGAGMRASLQMAQSGFKTACLTKVFPTRSHTVSAQGGITCAIASADPDDDWRWHMYDTVKGSDYIGDQDAIEYMCSVGPEAVFELEHMGLPFSRFENGRIYQRPFGGQSKDYGAGGQAARTCAAADRTGHALLHTLYQANLKNNTTFLNEWFAVDLVRNQDGVVVGVIAIEIETGEVVFVESKATVLATGGAGRIYASTTNAHINTGDGIGMALRAGYAVQDIEMWQFHPTGIYGAGTLVTEGCRGEGGYLINKDGERFMERYAPNAKDLAGRDVVARSMMTEILEGRGCGEQGDHVFLKLDHLGKEILHSRLPGITELSKTFAHVDPVNAPIPVVPTCHYMMGGIPTNVNGQAITQVNGKDQIIPGLYACGEAACVSVHGANRLGGNSLLDLVVFGRAAGIFIEEQLQQGIEYNQASEEDVDRAMGRLNQLDSNDNGEDTAQLKKELQSCMQNYFGVFRDGEYMKKGREELDAMRDRVANIAISDKSKAFNTARMEALELQNLFEVAEATAIAADERTESRGAHSRGDYPERDDKNWLCHSLYHPETKKLTKRDVNFKPKTVETFEPKVRTY*
PPB.contigs.fa_k127_801758_7 # 3278 # 5038 # -1 # ID=75815_7;partial=00;start_type=ATG;rbs_motif=GGA/GAG/AGG;rbs_spacer=5-10bp;gc_cont=0.542	CoxA	CoxA-WP_153625277.1 cytochrome c oxidase subunit I [Halieaceae bacterium]	92.2	586	1	586	1	586	0	1094	99.8	99.3	MEHTAHDESSFVRPAEMGEMELYHPKTWLGKYVFCQDAKVIAIQYAATALAIGLVALVLSWFMRLQLAWPNTFSFIDPAYYLQAVTMHGMIMVVYLLTALFLGGFGNYLIPLMVGARDMVFPWLNMVSFWVYFTAVLLLTASFFVGGGSTGAGWTLYPPQAILPGTPGSQAGILLMLASLAVFIIGFTMGGLNYVVTVLQARTRGMSLMRMPLTIWGIFTATVLALFAFPALFVSAIMMSLDVLLGTSFFMPAIVSMGSEAEHVGGNPLLFQHLFWFFGHPEVYIVALPAFGIVSDLISVHARKNIFGYRMMVWAIVIIGALSFVVWAHHMYVSGMNPYFGFFFATTTLIVAIPTALKVYNWVLTLWQGNIHLTTPMLFAIAFLLFFVNGGMTGLFLGNSTVSMPLSDTLFVVAHFHMVMAVAPVMVVCGAIYHWYPKISGRWYHEGMAKFHFWTTFVGSYLVFLPMHYLGIMGVPRRYFEITGTTFLPESAHAVNASITIAALVVGFAQLVFLFNLIWSAFKGEKAPGNPWNATTLEWQTEHTPPQHGNFGKDLPCVYRWAYDYSVPGHEDDFVPQNVPPRSMTA*
PPB.contigs.fa_k127_133068_1 # 1 # 435 # 1 # ID=76189_1;partial=10;start_type=Edge;rbs_motif=None;rbs_spacer=None;gc_cont=0.522	FdhA	FdhA-WP_034235965.1 formate dehydrogenase subunit alpha [Lachnospiraceae bacterium AC2029]	52.6	135	2	136	764	898	1.83e-39	142	93.1	15	GLRGKGLFQPVVYRPSAELPDDDYTLILSTGRTLYHYNAATQTRREPGPHEKQPGAFIQIHPKDARRRGIGNDDSVVVTSRRGAINAKAVLTRDVRRGCVWMPFHFAEARANDLTNDAGDAITGTAEYKVCAVEVQLEKELVSA*
PPB.contigs.fa_k127_669468_1 # 1 # 1764 # 1 # ID=76192_1;partial=10;start_type=Edge;rbs_motif=None;rbs_spacer=None;gc_cont=0.535	CoxA	CoxA-WP_058020264.1 cytochrome c oxidase subunit I [Pseudohongiella spirulinae]	78.7	574	1	574	5	578	0	945	97.6	98.1	PLADQDHEQEMHHPHSWVTKYVWSQDHKVIAIQYGGTAVLVGLVALVLSLLMRMQLGFPGTFDLIDPNAYYQSVTMHGMIMVVYMLTALLLGGFGNYMIPLMIGARDMVFPFLNMLSFWFYLASVLILMASFFVGGGPTGAGWTLYPPQTSMAGTPGHDMGIVLMLCSLAVFIVAFTMGGLNYVTTILQFRTRGMTLMRLPLTVWGIFVATVLGLFAFPALLVSAIMMMFDTLLGTSFFMPAIIESGTPMDYEGGSPILFQHLFWFFGHPEVYIVALPAFGLVSDVLSTHARKNIFGYRMMVWAIIAIGGLSFIVWAHHMYVSGMNPYFGFFFATTTLIIAVPTALKVYNWVLTLWEGDIRMNAPMYFAIGFIFTFIHGGLTGLFLGNVVIDLPLSDTYFVVAHFHMVMGVSPVLVIFASIYHWFPKVSGRMYHEGLAKTHFWITFLGTYAIYLPMHYLGFLGVPRRYYAIGETDFIPASAQTLNESITIAALIVGAAQLIFIFNILWSLRNGKKADANPWDSASLEWQTPDTPPVHGNWGDKLPTVYRWAYDYSVPGAKQDFIPQDMAEEDVEMDDSATGSQAAGA*
PPB.contigs.fa_k127_802319_19 # 16708 # 17064 # -1 # ID=76395_19;partial=00;start_type=ATG;rbs_motif=AGxAGG/AGGxGG;rbs_spacer=5-10bp;gc_cont=0.535	ArsC	ArsC-WP_108845818.1 arsenate reductase (glutaredoxin) [Phyllobacteriaceae bacterium Water-Bin73]	84.6	117	1	117	1	113	5.88e-66	196	98.3	99.1	MSLKIYHNPRCSKSRQALAILAEGAGPGGDIEIIEYLKTGLDIKTLADLHDKIGGDVRAMMRTGETVYKELGLKEVGDSAALLAAIAEHPILLERPLVTDGKRAVICRPPELAAAFLG*
PPB.contigs.fa_k127_1274988_2 # 2071 # 2418 # -1 # ID=76605_2;partial=00;start_type=ATG;rbs_motif=None;rbs_spacer=None;gc_cont=0.399	ArsC	ArsC-WP_138434112.1 arsenate reductase (glutaredoxin) [Winogradskyella sp. IMCC33238]	50.9	112	3	114	2	113	2.31e-39	129	96.6	99.1	MPLTVYHNPRCRKSREVVQYLEQNDLSFEIVKYLDQSFDKNTLGDVLKKIDRKPSEILRINEALWKKEYASKNLSEDQILELLVEHPKLIERPLVTTANKGVLARPIENLVDFLK*
PPB.contigs.fa_k127_669836_1 # 3 # 1814 # 1 # ID=76621_1;partial=10;start_type=Edge;rbs_motif=None;rbs_spacer=None;gc_cont=0.535	SdhA_FrdA	SdhA_FrdA-Paracoccus denitrificans (Group 5c)	84	601	3	603	1	600	0	1045	99.5	100	KQMTEYTYETHEYDVVVVGAGGAGLRATLGMAEQGLRTACVTKVFPTRSHTVAAQGGIAASLSNMGPDHWQWHMYDTVKGSDWLGDTDAMEYLAREAPKAVYELEHYGVPFSRTEEGKIYQRPFGGHTTEFGEGPPVQRTCAAADRTGHAILHTLYGQSLKNNAEFYIEYFAIDLIMSDDGQCQGVVCWKLDDGTFHVFNAKMVVLATGGYGRAYFSATSAHTCTGDGGGMVARAGLPLQDMEFVQFHPTGIYGSGCLITEGARGEGGYLTNSEGERFMERYAPHYKDLAPRDYVSRCMTMEIREGRGVGAGGDHIHLNLSHLPADALAERLPGISESAKIFAGVDVTKEPIPVLPTVHYNMGGVPTNYWGEVLNPSTDDPNAIVPGLMAVGEAGCASVHGANRLGSNSLIDLVVFGRAAAIRAGQIVDANAANPVLNQASVDQAFDRFDTVRNANGGTPTAELRLEMQRTMQADAAVFRTSETMAQGVEKMTAIAAKMDDIQVTDRSLVWNSDLMETLELTNLMPNALATIAGAEARKESRGAHAHEDFTERDDDNWRVHTIAKVEGKDVDLSYRPVIVDRLTTEGQGGISLEKIAPKVRTF*
PPB.contigs.fa_k127_538395_4 # 2420 # 4021 # 1 # ID=76765_4;partial=00;start_type=ATG;rbs_motif=AGGAG;rbs_spacer=5-10bp;gc_cont=0.364	CoxA	CoxA-WP_014954782.1 cytochrome c oxidase subunit I [alpha proteobacterium HIMB59]	80.8	521	12	532	10	530	0	889	97.6	98.1	MSYGESVSHDHDHHDHKPGFIKRWFFSTNHKDIGTLYIIFALVAGLIGGFFSLVMRAELAAPGLDIVADGQAWNVIITAHGLLMVFFVVMPALIGGFGNWFVPLMIGAPDMAFPRMNNFSFWVLVPALVLLIVSATIGTGAGTGWTIYPPLSNKLGHAGPSVDMAIFALHLAGASSILGAVNFITTILNMRTPGMTIHKMPLFVWAMLITAFLLLLAVPVLAGAITMLLTDRNFGTAFFNPAGGGDPVLFQHLFWFFGHPEVYIMILPAFGIVSQVISTFSRKPVFGYLGMVYAMVSIGFIGFIVWAHHMFTVGLSADLRAYFMLATIIIAVPTGIKIFSWIATMWGGSLTFETPMLFAIGFVFLFTLGGVTGVILANAGIDTVMHDTYYVVAHFHYVLSMGAMFGIFAGIYYWFGKMSGRQYNEFFGKLHFWLFFIGVNVTFFPQHFLGLAGMPRRIPDYPDAYAGWNLVSTYGSYISFAATLIFFFSIVYSLFFGKKAAANPWGEGADTLEWTLSSPPPFHQFETLPEFKE*
PPB.contigs.fa_k127_63929_4 # 1290 # 3146 # -1 # ID=76793_4;partial=00;start_type=ATG;rbs_motif=ATA;rbs_spacer=13bp;gc_cont=0.480	SdhA_FrdA	SdhA_FrdA-Jiangella gansuensis (Group 2b)	59	602	4	597	3	599	3.38e-241	680	96	99.2	MSEEYMKHEYDVIVIGAGGAGLRAAIEAARSGAKTAIITKSLLGKAHTVMAEGGCAAALQNADPRDGWKVHFHDTMKGSKWLADWRMAEYHAKEAPDRVRELEQWGAVFDRTPKQLINQRNFGGHTFPRLAHVGDSTGLEIIRTLQERGIHEGIDIFMEYTVRHLLKEGDRVTGCVAYTRVDGEFHAFSAKSVILATGGITRCWSVCSGSWEYTGDGHALAMWAGAELRDMEFIQFHPTGMVWPPSVRGILVTEGVRGEGGRLTNSEGKRFMFDYVPEMFKGDHAETIEESDKWVEEVVSGKLATVRRPPELLTRDVVAKAIKAEVGAGRGSEHGGAYLDISHRGPEAIKKKLPSMYHQFMELAGVDITKDKMEVGPTAHYVMGGILVNAETQESTVPGLYACGEAASGLHGANRLGGNSLSDLITFGKRAGEFASKRSKDLAQPSIDDAQVQEAIEEMIQPLSKEGGENPGVIYDEMRELMQNKVGIIRTKKELEEALDELKAFKERALASFPGTSRRYNSGWHQALDLINMADVSIACALAALTREESRGGHTRDDMPTPEDEYWGKTLNIIWMEEGEVKIRQEPVEEMRDDLKDAIKEVKDMIAERAEEQAGGGK*
PPB.contigs.fa_k127_538449_11 # 10481 # 12064 # 1 # ID=76838_11;partial=00;start_type=ATG;rbs_motif=GGAG/GAGG;rbs_spacer=5-10bp;gc_cont=0.524	CoxA	CoxA-WP_013045991.1 cytochrome c oxidase subunit I [Candidatus Puniceispirillum marinum]	92.6	529	1	527	1	529	0	997	99.8	100	MSAQAHADHGAPSSFVRRWLYSTNHKDIGTMYLVFAILAAFIGGGMSIYMRMELMNPGVQYMESGHVWNVFTTAHGLIMVFFVVMPGLIGGFGNWFVPIMIGAPDMAFPRMNNISFWLLPPAFILLLLSAVMDGGAGVGWTIYPPLSSTAGSPGMSMDPAIFSLHLAGVSSILGAANFITTIFNMRTPGMTLHKMPLFAWAMLITAFLLLLAVPVLAGAITMLLTDRNFGTTFFIPEGGGDPILFLHLFWFFGHPEVYIMILPAFGIVSHIISTFSKKPVFGYLGMAYAMVAIGFVGFIVWAHHMYTVGLDVDTRAYFTAATMVIAVPTGVKIFSWIATMWGGSITFRVPMLWAIGFIFLFTVGGVTGVVLSNAGLDIVLHNTYYVIAHFHYVLSLGAVFGLFAGFYYWFSKMTGYEYSETLAKLHFYVTFIGVNLTFFPMHFLGLAGMPRRYIDYPDAFAGWNQVASIGSYIGGLGAILFLVVIIEAFLKKRRAEANPYGEGATTLEWQVASPPPYHTFDELPKVK*
PPB.contigs.fa_k127_466026_2 # 1411 # 2163 # -1 # ID=76887_2;partial=00;start_type=ATG;rbs_motif=ATA;rbs_spacer=14bp;gc_cont=0.509	CydA	CydA-WP_058289121.1 cytochrome ubiquinol oxidase subunit I [Epibacterium multivorans]	89.1	247	1	247	221	467	2.24e-160	454	98.4	52.7	MFSMAMWMAVLVTPIQIFAGHEHGLNTLEHQPVKIMAMEGHYESHPEGWAPLYLFGIPNDEQQRLDYAFGIPGLGNIIFEKPLDKAVMGLDTIPDDEQPPVGIVFWSFRVMVGLGMLMLGLGLWSAFARWRGQLYTATWLHRACIAMGPSGFIAVLAGWITTEVGRQPYTVYGLLRTADSLAPVDAPAVAASLIAFIVVYFAVFGAGTFYLLRMMNKRAATPKLGLRDGPIRTAGLTPTAQIDPEFIPGE*
PPB.contigs.fa_k127_600668_1 # 3 # 767 # 1 # ID=76991_1;partial=10;start_type=Edge;rbs_motif=None;rbs_spacer=None;gc_cont=0.529	SdhA_FrdA	SdhA_FrdA-Azospirillum lipoferum (Group 5c)	60.6	254	1	254	342	594	1.08e-104	317	99.6	42.6	VDITKEPIPVLPTVHYNMGGIPTNYNGEVLAPTAEDENHVVPGLMAIGEAACVSVHGANRLGTNSLLDIIVFGRAAAKRAVETITPGNAPRTAPQSATDKAIARLDKMRHADGDVTAASIRLEMQHAMQRHAAVFRSSESLSDGVERMDGIAAKMAKIGVKDKSLIWNTDLIEALELDNLMGQALVTIRSADQRQESRGAHAHEDWPERDDDKWMKHTIMRLDERNKSDLSYRGVVMNTLSNDVAPIPPAPRVY*
PPB.contigs.fa_k127_1074721_21 # 29797 # 31584 # 1 # ID=77122_21;partial=00;start_type=ATG;rbs_motif=None;rbs_spacer=None;gc_cont=0.432	CoxA	CoxA-WP_081040893.1 cytochrome c oxidase subunit I [Candidatus Kryptobacter tengchongensis]	59.6	574	15	587	11	584	1.18e-256	718	96.1	97.6	MSTAAAHIEEDHGHHHKETFVTKYVFSQDHKMISKQYLITGLFMGIIGIAMSLLFRLQLAWPEQPFGVFEVLLGKWAPDGVMDPNVYLALVTIHGTIMVFFVLTAGLSGTFSNLLIPLQIGARDMASGLLNMISFWLFFLSSVIMVISLFVEAGPAAAGWTIYPPLSALPQAQPGSGTGMTLWLVSMAIFIASSLLGSLNYIVTVINLRTIGMSMTRLPLTIWAFFVTAIIGVVSFPVLLSAALLLIMDRSFGTSFFLSDIFIQGEVLHYQGGSPVLYEHLFWFLGHPEVYIVLLPALGITSEIIATNARKPIFGYRAMVASILAIAFLSTIVWGHHMFISGMNPFLGSVFTFTTLLIAIPSAVKAFNYITTLWKGNLQLNPAMLFSIGLVSTFITGGLTGIILGDSTLDINVHDTYFVVAHFHLVMGISALYGLFAGVYHWFPKMFGRMMNKNLGYVHFWVTAVCAYGVFFPMHFIGMAGLPRRYYTNTAFPYFDDLANINVLITVFALVAGAAQLVFLYNFIHSMFYGKEAVQNPWRSNTLEWTAPVEHFHGNWEGEIPHVHRWAYDYSKPGHDEDFVPQHIPLKKGEEELQH*
PPB.contigs.fa_k127_1143725_3 # 1642 # 2484 # -1 # ID=77298_3;partial=01;start_type=Edge;rbs_motif=None;rbs_spacer=None;gc_cont=0.555	SdhA_FrdA	SdhA_FrdA-Methylobacterium nodulans (Group 5c)	69.8	281	1	280	328	608	8.62e-138	403	99.6	46.2	HLDHLDPDVLAERLPGISESARIFAGVDVTKEPIPVLPTVHYNMGGIPTNYHGEVLNPSADQPERTVPGLMAIGEAACVSVHGANRLGSNSLIDLVVFGRASAIRTAEIVDPDAGFAPLAANAGDNAIERLERFRNANGSTPTAELRLEMQKAMQENCAVFRTGDVLEEGCQRMQNVVKGMDDIGIADRSMIWNSDLIETLEFDNLIVQAIATVEGANARKESRGGHAREDFPERDDENWMKHTLAYVDAKGKATIDYRGVHNFTLTNEVSYIEPKARVY*
PPB.contigs.fa_k127_1275750_4 # 1510 # 2481 # 1 # ID=77395_4;partial=01;start_type=ATG;rbs_motif=None;rbs_spacer=None;gc_cont=0.423	SdhA_FrdA	SdhA_FrdA-Halomonas elongata (Group 5d)	84.9	318	7	324	2	319	2.18e-199	561	98.1	53.9	MQNYNSSNIKTLEFDALIIGGGGSGMRTSLELAKSGLKTAVVSKVFPTRSHTVSAQGGITCAIASADPNDDWRWHMYDTVKGSDYIGDQDAIEYMCSEGPKAVFELEHMGLPFSRFDNGRIYQRPFGGQSKDFGKGGQAARTCAAADRTGHALLHTLYQNNIKEGSNFLNEWFAVDLVLNQSKEVTGVIAFSIESGEVAYLKSQATVMATGGAGRIYSSTTNALINTGDGLGMSLRAGFPAQDMEMWQFHPTGIYGAGSLVTEGCRGEGGYLINAEGERFMERYAPNAKDLAGRDVVARSMVLEILEGRGCGENKDHVFLKLDH
PPB.contigs.fa_k127_735944_1 # 3 # 611 # -1 # ID=77690_1;partial=10;start_type=ATG;rbs_motif=TAAAAA;rbs_spacer=14bp;gc_cont=0.419	CoxA	CoxA-WP_020409192.1 cytochrome c oxidase subunit I [Hahella ganghwensis]	81.3	203	1	203	1	203	1.36e-118	348	100	38.5	MSAVIEEHHDXXXHGPAKGITRWLYTTNHKDIGSLYLWFSFIMLFIGGAMAMVIRAELFEPGSQIVSPEFYNQMVTNHGLIMVFGVIMPAFVGLANWLIPMQIGAPDMALPRLNNLSFWILPAAFGVLLSTFFMEGGAPNFGWTFYAPLSTEYAPPTVTYFIFAVHIMGASSIMGSINVITTILNMRAPGMTLMKMPLFVWSW
PPB.contigs.fa_k127_466887_2 # 907 # 2196 # 1 # ID=77723_2;partial=01;start_type=ATG;rbs_motif=GGAG/GAGG;rbs_spacer=5-10bp;gc_cont=0.534	SdhA_FrdA	SdhA_FrdA-Acidobacteria bacterium (Group 2b)	66.7	436	1	430	5	435	8.74e-203	575	100	70.9	MSEEISNHEYDVIIIGAGGAGLRAAIESARSGAKTAIITKSLLGKAHTVMAEGGCAAALQNADPRDGWKVHFHDTMKGSKWLADWRMAEFHAKEAPDRVRELEQWGAVFDRTPKNLINQRNFGGHTFPRLAHVGDATGLEIIRTLQERGIHEGIDIFMEYTVRTLLKEGDRVTGCVAYNRVDGDIHAFSAKSVVLATGGITRCWSICSGSWEYTGDGHALALWAGAELRDMEFVQFHPTGMVWPPSVRGILVTEGVRGEGGRLTNNKGERFMFDYVPEMFAGDHADTIEESDQWVEEVVSGKLATVRRPPELLTRDVVSKAINEEVKAGRGSPHGGAFLDISHRGEEAILKKLPSMHHQFKELAGVDISKEPMEVGPTAHYVMGGVCVDAESQETTVPGLFACGEVASGLHGANRLGGNSLSDLIVFGKR
PPB.contigs.fa_k127_803854_3 # 3449 # 3877 # 1 # ID=77759_3;partial=00;start_type=ATG;rbs_motif=GGA/GAG/AGG;rbs_spacer=5-10bp;gc_cont=0.578	ArsC	ArsC-WP_037923368.1 arsenate reductase family protein [Sulfitobacter pseudonitzschiae]	72.9	140	1	140	1	140	1.48e-71	213	97.9	99.3	MNIVIFHNPNCGTSRNVVQIVKDAGFSPTVVEYLDTGWTKPQLQALFATAGLSARDALRTSKSPAQELGLTGSDVSEEQLLDAMVAHPILVNRPFVACKGQVRLCRPSGQVLDMLPQWPAAPYAKEDGSPLITADGAVVPGA*
PPB.contigs.fa_k127_1208109_9 # 6896 # 8683 # 1 # ID=77913_9;partial=00;start_type=ATG;rbs_motif=GGA/GAG/AGG;rbs_spacer=5-10bp;gc_cont=0.536	SdhA_FrdA	SdhA_FrdA-Azospirillum lipoferum (Group 5c)	71.1	591	6	595	5	594	4.44e-308	848	99	99.3	MPTGNYKIQHHQHDVVVVGAGGAGLRACLGLAEAGLSTACVTKVFPTRSHTVAAQGGMSAALANMGEDDWRWHMYDTVKGSDWLGDQEAISFMCKEAPSAVIELEHYGVPFSRTDEGKIYQRAFGGMTTNFGQGQAQRTCAAADRTGHAILHTLYQQSLKHNAEFFIEYFAIDLIIEDGECRGVVAWCLETGELHVFWAGQVILATGGYGRAYFSATSAHTCTGDGNAMALRAGLPLQDMEFVQFHPTGVYGSGCLITEGARGEGGFLTNSDGERFMERYAPNAKDLASRDVVSRSMTMEIRAGRGVGRDQDHIYLHLEHLGADILAERLPGISETARIFAGVDVCKSPIPVIPTVHYNMGGIPTNIHGECMGSASGNDTEVVPGLMAIGEAGCVSVHGANRLGSNSLLDLIVFGRASARRAVENAKTKPLAKRGNDALFEPAISRFDHMRFSEGGVSTASIRLKMQRAMQSNCAVFRNQQVLEEGVHEIDATIDLLADVGIKDRSMIWNTDLVEALELENLLSQAKVTVHSALARQESRGAHARDDFPDRDDVHWMSHTNARLNNGLVGLSYRPVVLETGTTEVETIAPKARVY*
PPB.contigs.fa_k127_940387_1 # 3 # 176 # 1 # ID=78077_1;partial=10;start_type=Edge;rbs_motif=None;rbs_spacer=None;gc_cont=0.546	FdhA	FdhA-WP_109387706.1 formate dehydrogenase subunit alpha [Rhodobacteraceae bacterium WDS4C29]	96.5	57	1	57	910	966	4.41e-32	117	98.3	5.9	PDTQANVITTDYSDWATNCPEYKVTAVQVSPSNGPTDWQEQYNAQAAQSRRILPAAE*
PPB.contigs.fa_k127_332998_7 # 5642 # 6829 # -1 # ID=78258_7;partial=01;start_type=Edge;rbs_motif=None;rbs_spacer=None;gc_cont=0.400	SdhA_FrdA	SdhA_FrdA-Flavobacterium columnare (Group 1c)	77.7	395	1	395	275	669	4.27e-228	640	99.7	59	TNQSKLTLMSESLRNSGRIWVPKKKEDADAIRNGQLKPTQIAEEDRDYYLERRYPAFGNLVPRDVASRAAKERCDEGFGIEANDTNEGVYLDFASEIKSKGKQVAYAQGDHNPNEDTTIRLGKKWVEEKYGNLFQMYQQITDENPYETPMKIYPAVHYTMGGVWVDYNLQSTIPGCFVAGEANFSDHGANRLGASALMQGLADGYFVLPYTIANYLSNEIRTGEISTESKEFEQAEMDVAESISKLMNVKGNKSVDHFHKRLGLIMWNKVGMSRNEAGLKSAIEEIKVLKEEFYKDVFIPGESNEMNAELEKAMRVADLLELGQLMAVDALNRNESCGGHFREEYQDEEGETLRDDKKFKYVSAWEYKDGEATNSALHKEDLKYEAIKIAERNYK*
PPB.contigs.fa_k127_671581_2 # 1187 # 2968 # -1 # ID=78536_2;partial=01;start_type=Edge;rbs_motif=None;rbs_spacer=None;gc_cont=0.348	CoxA	CoxA-WP_092348147.1 cytochrome c oxidase subunit I [Candidatus Chrysopegis kryptomonas]	57.7	574	15	587	12	584	4.25e-249	699	96.5	97.4	AEYIEFDKDHHAHHHKETFITKYIFSQDHKMIAKQYLFTGVFFMGIIGILMSILMRMQIAWPEQPNVIFDFLLGKWAPEGVMDADIYLALVTMHGTIMVFFVLTAGLSGTFSNLLIPLQLGARDMASGFLNMVAYWLFFVSTVLMVISIFVEAGPAAAGWTIYPPLSALELAQPGSGLGMTLWLVSMAFFIASSLLGSLNYIVTVLNLRTKGMSLTRMPLTIWAFFVTAIIGVISFPVLLSAALLLIMDRSFGTSFFLSDIFIQGEVLHYQGGSPVLFEHLFWFLGHPEVYIVLLPALGIASEVISTHSRKPIFGYKAMIISILAIAFLSTIVWGHHMFVTGMNPFLGSVFTFTTLLIAIPSAVKAFNYITTLWKGNIQFNPPMLFAIGFVSTFITGGLTGIILGDSALDINVHDTYFVVAHFHLVMGISALYGMLAGMYHWFPIMFGKMMNKNLGYIHFWVTAISAYGVFFPMHFIGMAGLPRRYYTNSNFPLFDDLADTNQIITMFAIMGAAVQLVFLYNFIYSMFYGKKAPQNPWKSTTLEWTASQKHIHGNWQGKIPEVHRWPYDYSKPGYKEDFVPQHIPLKKGEEEY*
PPB.contigs.fa_k127_1009563_1 # 3 # 1010 # -1 # ID=78590_1;partial=10;start_type=ATG;rbs_motif=None;rbs_spacer=None;gc_cont=0.502	DsrA	DsrA-WP_051482784.1 - Thioalkalivibrio sp. HK1 (Oxidative)	84.8	336	1	336	1	336	2.99e-227	626	100	77.2	MTDKKQHDTPMLDELENGPWPSFISGIKRLRDEHPEARINGVANDLLGQLEHSYETRKGYWKGGTVSVYGYGGGIIPRFSEVGQQFPESKEFHTLRVQPPAGNHYSTDILRQLADSWEKWGSGLVTFHGQTGNIMFIGSSTDNTQHFFDEINDYGFDLGGAGPCVRTAMSCVGAARCEQSCANEHKIHRTLVNNFTDDVHRPALPYKFKFKVSGCPNDCMNSIERADMAVIGTWRDDMKVDQEAWKAYVSEKGRQHTIDNIITRCPTRCMSLKDDDSLEVDNRNCVRCMHCLNVVPKALSPGEDKGVTILMGGKRTLKIGDLMGTVIVPFMKLESE
PPB.contigs.fa_k127_940908_4 # 1641 # 3446 # 1 # ID=78649_4;partial=00;start_type=ATG;rbs_motif=TAAA;rbs_spacer=9bp;gc_cont=0.453	SdhA_FrdA	SdhA_FrdA-Paracoccus denitrificans (Group 5c)	82.9	601	1	601	1	600	0	1038	99.8	100	MLAYSYETHDYDVVVVGAGGAGLRATLGMAEQGLKTACVTKVFPTRSHTVAAQGGIAASLSNMGPDHWQWHMYDTVKGSDWLGDTDAMEYLAREAPKAVYELEHYGVPFSRTEEGKIYQRPFGGHTTEFGEGPPVQRTCAAADRTGHAILHTLYGQSLKNEAEFYIEYFALDLMFSDDGVCTGVVCWKLDDGTIHVFNAKMVVLATGGYGRAYFSATSAHTCTGDGGGMVARAGLPLQDMEFVQFHPTGIYGAGCLITEGARGEGGYLSNSEGERFMERYAPNYKDLAPRDYISRCMTMEIREGRGVGKDGDHIHLNLSHLPPDALAERLPGISESAKIFAGVDVTKQPIPVIPTVHYNMGGIPTNYWGEVINPSANDQNAIVPGLMAVGEAGCASVHGANRLGSNSLIDLVVFGRAAGLRAGQVIDKDSEIPSTNAVSVEAALDRFDYLRHAKGAVPTFELRLEMQKTMQKDAAVFRTSETMSQGLDEMVDLAEKISDLNVTDRSLVWNSDLMETLELTNLMPNALATIAGAEARKESRGAHAHEDFTVRDDANWRVHSLAKIDGPKIKLSYRDVIRDPLSDEKDGGIELKKIAPKERTF*
PPB.contigs.fa_k127_602646_1 # 3 # 119 # 1 # ID=78662_1;partial=10;start_type=Edge;rbs_motif=None;rbs_spacer=None;gc_cont=0.615	CydA	CydA-WP_155786519.1 cytochrome ubiquinol oxidase subunit I [Halieaceae bacterium]	94.7	38	1	38	413	450	2.34e-16	71.6	97.4	8.4	LALMIAYMKALRIMAVKPAKSLEEDSNPLGTPLVGTAA*
PPB.contigs.fa_k127_873106_2 # 953 # 2149 # 1 # ID=78684_2;partial=01;start_type=ATG;rbs_motif=None;rbs_spacer=None;gc_cont=0.607	SdhA_FrdA	SdhA_FrdA-Prochlorococcus marinus (Group 1c)	77.1	398	1	398	1	398	9.16e-221	620	99.7	62.4	MSDLPDPRLPSGPLADAWRRTRETSPLISPLRKSQIDILVVGTGLAGASTAATLAQQGYRVTVLSFHDSPRRAHSVAAQGGINAARAVAVDGDSISRLFSDTLKGGDFRAREAGCQRLAEISSGIIDQCVAQGVPFAREYGGSLATRSXXXXXXXXTFYARGQTGQQLLYGAYQALMRQVELGRVRLLTRRDVLELITIDGVARGVVARHLLTGELEVHTARTVLLCSGGYSNVYFLSTNALKSNASAIWRAHRKGALFANPCFTQIHPTCIPSGDAFQSKLTLMSESLRNDGRIWLPKRAGDQRPANEIPEEERDYFLERMYPTYGNMTPRDVASRRARELCNAGHGVGPGGRSVYLDLNDAIAKEGRDTIAARYGNLMTMYERISGDDPYQKPMRIY
PPB.contigs.fa_k127_333619_3 # 866 # 2326 # 1 # ID=78686_3;partial=01;start_type=ATG;rbs_motif=GGA/GAG/AGG;rbs_spacer=5-10bp;gc_cont=0.468	SdhA_FrdA	SdhA_FrdA-Pseudomonas aeruginosa (Group 5d)	77.6	486	1	486	1	486	6.52e-283	780	99.8	82.4	MANMRTMSFDAVIVGGGGSGMRAALQLAQSGYKTAVITKVFPTRSHTVSAQGGITCAIASDDPNDKWQWHMYDTVKGSDYIGDQEAFEFMCKTGPEAVFELEHMGLPFSRNDNGRIYQRPFGGQSKEFGEGGQAARTCAAADRTGHALLHTLYQGNLKNETVFLNEWFAVDLVKNSDNAVVGVIAINIETGETVYVKSKATVFATGGAGRIYASTTNAHICTGDGIGMALRAGFPVQDMEMWQFHPTGIHGAGTLVTEGCRGEGGYLINKDGERFMERYAPNAKDLAGRDVVARSMVQEILAGRGCGENGDHVYLKLDHLGEETLNAKLPGILELSRTFAHADPVVEPIPVVPTCHYMMGGIPTNVDGQALTLDEQGNEQVVEGFYACGEAACVSVHGANRLGGNSLLDLVVFGRASGLFIEKQLREGVDLKDATENDIERAMTVLNRINHSQEGEKASVLRVELQTIMQNHFGVFRRGDFMKEGIE
PPB.contigs.fa_k127_671879_3 # 1392 # 2933 # -1 # ID=78814_3;partial=01;start_type=Edge;rbs_motif=None;rbs_spacer=None;gc_cont=0.593	FdhA	FdhA-WP_155423307.1 formate dehydrogenase subunit alpha [Halieaceae bacterium]	91.2	513	1	513	395	907	0	949	99.8	56.6	HPVFGSRMKRRLREGADLIVIDPRSIDLVRSPHIHAEHHLPLMPGTNVAVLNAISHVVATEGLIDDAFVAERCDMTSFKAWEAFIRLPENSPEALAEITGVASEALRAAARAYANARNGAIYYGLGVTEHSQGSTMVMAMANLAMATGNIGRVGVGVNPLRGQNNVQGACDMGSFPHEFVGYRHVSDDTVREQFSAIWGVNLRDDPGMRIPNMLDSALSGSFRGIYIQGEDIAQSDPSTQHVADALTAMDCVIVQDLFLNETAKFAHVFLPGTSFLEKDGTFTNAERRINRVRPVMTSRTGRSEWEATCALSEAMGYPMPYESAAEIMDEIAELTPTFAGVSFDLLDRLGSVQWPCNDQAPTGTPIMHKDRFVRGEGQFVTTPYVPTDERSTRKFPLLLTTGRILSQYNVGAQTRRTENVVWHAEDVLDIHEADAEARGLKDGDWVEIASRAGQTRMRARISDDIPAGVVYTTFHHPISGTNVITTDNSDWATNCPEYKVTAVEIRPSSGQVA*
PPB.contigs.fa_k127_197306_1 # 1 # 711 # 1 # ID=78840_1;partial=10;start_type=Edge;rbs_motif=None;rbs_spacer=None;gc_cont=0.574	SdhA_FrdA	SdhA_FrdA-Methylobacterium nodulans (Group 2b)	58.7	223	1	223	349	571	4.48e-84	263	94.1	38.5	PTAHYLMGGVVVDTDTRTSLPGLYVAGEDAGGAHGSNRLGGNGVANSTVYGGIAGDVMGRDAQRVTCLHDPDSDVLDAEMARAMAPLEKRPGNLAVLRTHLLDVMWDDVGVMRDAHGLQRGLKRIDEIDAELSETGVAPDNLAFNLSWHDWLNLRSLVDMSKVIANAALSRENSRGAHFREDFPDTGVMADSYFTLATASDKAISVTRAPVQFTIVKPGETLLGEDEAETLVEVAQ*
PPB.contigs.fa_k127_468466_16 # 12842 # 15157 # 1 # ID=78879_16;partial=00;start_type=ATG;rbs_motif=None;rbs_spacer=None;gc_cont=0.345	SdhA_FrdA	SdhA_FrdA-Kordia algicida (Group 1c)	86.4	663	109	771	3	665	0	1175	85.9	99.7	MSKKKLTYSLNYRRPKSEYKPSDELMICIRYYHKCENTQKTKIIKKSTGVKCKLKDWNSDWHKSSDRSPIKYTDPQHKKKNKILKDKVKSFDIDELFKTVKNDSFSDYLKSKLPNGPLEKKWTNHKNTIDLVSPANKRNIDIIVVGTGLAGGSACATLAELGYNVKAFCFQDSPRRAHSIAAQGGINAAKNYQGDGDSIYRLFYDTVKGGDYRSREENVYRLAEVSANIIDQCVAQGVPFARDYGGLLDNRSFGGVLVSRTFYAKGQTGQQLLLGAYSAMNRQIARGKIKMHNRHEMLDVVLVDGKARGIITRNLVNGEIERHSAHAVVLATGGYGNVFYLSTNAMGSNVTAAWKAHKRGAYFANPCFTQIHPTCIPVSGDHQSKLTLMSESLRNDGRIWVPKNIKDVESIRNGSLSPTEILEENRDYFLERRYPAFGNLVPRDVASRAAKERCDAGFGVNNTGEAVYLDFASAITRYGKEQALINGLDDSNSEVIEKLGKEIIKKKYGNLFQMYEKIVDQNPYETPMMIYPAVHYTMGGIWVDYNLMTTIPGLYAIGEANFSDHGANRLGASALMQGLADGYFVLPYTIGDYLSDDISTGPIANDTKEFIEAENNAKEKLDYLINNKGSKSVDYFHKKLGKIMWNKCGMARNKKDLESAIKEISELRNEFYKEVKVPGDQNEFNEELAKAGRVADFLELGELFAKDALEREESCGGHFRDEYQTKEGEATRKREFQFVSAWEYVGEPKNAILHKEKLEYENIEVKERSYK*
PPB.contigs.fa_k127_737567_5 # 3502 # 6360 # 1 # ID=79029_5;partial=00;start_type=GTG;rbs_motif=GGAG/GAGG;rbs_spacer=5-10bp;gc_cont=0.554	FdhA	FdhA-WP_154015488.1 formate dehydrogenase subunit alpha [Halieaceae bacterium]	96.6	952	1	952	1	952	0	1858	99.9	100	MNSMVEFYQPQADFGTPGSKSTELVTLSIDGRDISVPSGTSVMRAAFEAGIKVPKLCATDTLESFGSCRVCLVEIEGRRGYPSSCTTPVEAGMTVTTQSDQLAKIRRGVMELYISDHPLDCLTCPTNGDCELQSTAGEVGLRDVRYGFAGENHTQLEKDESSPYFTFDSSKCIVCSRCVRACEETQGTFALTISGRGFDSRVSVGPETNFLEXXXXXXXXXXXXXPTATLTENSIIESGIPEHSVTTTCAYCGVGCGFKAEMRGQEVIRMTPWKDGKANEGHACVKGRFAFGYATHKDRMTEPMIRDSIDAPWKRVSWDEALTFAATRLRAIQEQYGTKSIGAISSSRCTNEEVWLVQKMVRTGFGNNNVDTCARVCHSPTGYGLKQTLGESAGTQDFASVADADVIVVMGANPTEAHPVFGSRLKKRLREGAHLIVIDPRRIEIVGAPHVRSDLHLPVRPGANVALLNAMAHTIVTEGLMDQHFVDSRCDKVAFTNWLTFIQQPENSPEAMEAHTGVHADDVRVAARLYATGGNAAIYYGLGVTEHSQGSTTVMAIANLAMLTGNIGRRGVGVNPLRGQNNVQGSCDMGSFPHELPGYRPVSDDAVRGSFETAWGVTLDPEPGHRIPNMFEEALSGAFKGLYCQGEDIAQSDPNTQHVEAALESMECLIVQDIFLNETAKFAHVFLPGSSFLEKDGTFTNAERRISRVRKAMEPLAGKADWQATLGLAQALGCDWDYESPEQIMREISALTPTFNGVTYEKIERLGSIQWPCWDEASEGTPTMHEESFTRGLGQFIVTEYVPTDERCTRRFPLILTTGRILSQYNVGAQTRRTENSAWHEEDVLEIHPEDAEERGIAEGDWVGISSRMGDTVLHARLSQRVRPGVVYTTFHHPVSGANVITTDSSDWATNCPEYKVTAVQITRVTQPSDWQERQKTFDVKQQGLAKDYVVG*
PPB.contigs.fa_k127_672134_8 # 4413 # 6236 # -1 # ID=79031_8;partial=01;start_type=Edge;rbs_motif=None;rbs_spacer=None;gc_cont=0.612	FdhA	FdhA-WP_153609085.1 formate dehydrogenase subunit alpha [Actinobacteria bacterium]	98.8	607	1	607	324	930	0	1206	99.8	65.3	FTAERLSAIQQQYGTDAIGGITSSRCTNEEVYVVQKMVRAAFGTNNVDTCARVCHSPTGYGLKQTFGTSAGTQDFTSVADADVIVVIGANPTDAHPVFASRMKRRLRQGAELIVVDPRSIGLVRSAHVEAAHHLQLLPGTNVAIVNAISHVVVSEGLVDRAFVDERCNPESFRAWEAFIRLPENSPETLEHATGVPADQVRAAARAYARAPNAAIYYGLGVTEHSQGSTMVMAMANLAMATGNIGRSGVGVNPLRGQNNVQGSCDMGSFPHEFSGYRHVSDDTVRQQFAELWGTELRGDPGMRIPNMLDAATAGEFKGMYIQGEDIAQSDPNTAHVTDALMSMDCVIVQDLFINETAKFAHVFLPGTSFLEKDGTFTNAERRINRVRPVMPSRTGMAEWEVTCALATALGYDMHYDDASQIMDEIAAVTPTFAGVSFSLLDDVGSVQWPCNDDAPQGTPIMHVDRFVRGEGQFVTTPYVPTDERSTRKFPLLLTTGRILSQYNVGAQTRRTNNVVWHTEDVLDMHESDAEARGVRDGDWVEVSSRAGSTRLRARITDDIPAGVVYTTFHHPVSGTNVITTDSSDWATNCPEYKVTAVQVRPSSGVPA*
PPB.contigs.fa_k127_603176_1 # 1 # 702 # -1 # ID=79107_1;partial=10;start_type=ATG;rbs_motif=None;rbs_spacer=None;gc_cont=0.472	SdhA_FrdA	SdhA_FrdA-Halothece sp. (Group 1c)	82.1	234	1	234	1	234	1.49e-136	400	100	35.3	MNLDSNIPEGPLADKWDNHRFSSKLVNPANKRKYKIIVVGSGLAGGSAAATLGELGYNVDCFCYQDSPRRAHSIAAQGGINAAKNYQNDGDSIHRLFYDTVKGGDFRSREANVYRLAQVSTNIIDQCVAQGVPFAREYGGLLANRSFGGAQVSRTFYARGQTGQQLLLGAYSALSRQISAGQVKMHTREEMLDIVVVDGHAKGIITRNLATGETKAWTADAVLLCTGGYGNVYY
PPB.contigs.fa_k127_66684_3 # 1039 # 2634 # 1 # ID=79164_3;partial=00;start_type=ATG;rbs_motif=AGGAG;rbs_spacer=5-10bp;gc_cont=0.372	CoxA	CoxA-WP_014954782.1 cytochrome c oxidase subunit I [alpha proteobacterium HIMB59]	93.2	531	1	531	1	531	0	1002	99.8	100	MSTNAVSLDDHHDHKPNFFVRWFFSTNHKDIGTLYFLYAILAGIIGGALSVIMRMELADPGMQIVTDGQMWNVIISAHGLLMIFFVVMPALIGGFGNWFVPLMIGAPDMAFPRLNNISFWLLVPSLFLIVGSMFVGTGAGTGWTIYPPLSSSLGHSGPAVDMAIFSLHLAGASSILGAVNFITTILNMRAPGMTLHKMPLFAWAMLVTAFLLLLAVPVLGGAITMLLTDRNFGTAFFDPAGGGDPVLFQHLFWFFGHPEVYIMILPAFGIVSHIVSTFSKKPVFGYLGMAYAMVAIGFIGFVVWAHHMYTVGFSANVRAYFMLATIVIAVPTGIKIFSWIATMWGGSITFSTPMLFALGFIFLFTLGGVTGVILANAGVDVVLHDTYYVVAHFHYVLSMGAVFGIFAGIYYWFSKMTGRNYPEFFGKLHFWLFFLGVNLTFFPQHFLGLAGMPRRIPDYPDAYAGWNAISSIGSYLSFGSFLLFIVVMSVSLFRGKKAEANPWGEGAKTLEWTLPSPPPYHQFETLPEVKN*
PPB.contigs.fa_k127_334258_4 # 2568 # 4259 # -1 # ID=79177_4;partial=00;start_type=ATG;rbs_motif=GGA/GAG/AGG;rbs_spacer=5-10bp;gc_cont=0.434	CoxA	CoxA-WP_140944852.1 cytochrome c oxidase subunit I [Candidatus Thermokryptus mobilis]	59.8	555	2	555	29	583	5.94e-251	702	98.2	94.4	MIGKQFLITGMFMGIVGVMMSMLFRLELAYPEQSFPILEFFLGKWAPDGVMDPNMYLALVTIHGTIMVFFVLTAGLSGTFSNLLIPLQIGARDMASGFMNALSYWFFFLSSVVMIASLFVESGPASGGWTVYPPLSALPQAMPGSGAGMTLWLISMTLFIVGSLLGSLNYIVTVVNMRTKGMSMTRLPLTIWAFFVTAILGVLSFPVLLSAALLLMLDRLLGTSFYLSDIFIGGEVLSYSGGSPVLYQHLFWFLGHPEVYIILLPALGISSEVIATNSRKPIFGYRAMVGSILAIAFLSFIVWGHHMFVTGMNPFLGSVFTFTTLLIAIPSAVKAFNYITTLWKGNIQYTPAMLFSIGLVSTFVTGGLTGVILGDSALDINVHDTYFVVAHFHIVMGLSAIFGMFAGVYHWFPKMYGRMMNKSMGYAHFWLTFITAYGVFFPMHFLGMAGLPRRYYSNTAFPMFDNLADINVLITYFAIIGGIAQLIFIFNFFYSIWRGPKASQNPWRANSLEWTTPVEHLHGNWPGDIPVVHRWAYDYSKPGYDEDFVPQNVPLAEGEESGH*
PPB.contigs.fa_k127_603303_3 # 2277 # 3965 # -1 # ID=79204_3;partial=01;start_type=Edge;rbs_motif=None;rbs_spacer=None;gc_cont=0.338	FdhA	FdhA-WP_023648128.1 formate dehydrogenase subunit alpha [Candidatus Pelagibacter ubique]	98	562	1	562	361	922	0	1101	99.8	61	RICHSPTAWGMQQTFGTGAATNSTEDIYHADCFIVIGANPTNAHPVTGAKIKQQVMKGKKLIVLDPVTTELAKLADYHIKLRPGTNVAVLNMMLHFIIKSKLYNADFVRDRTEGFDNFLKEIERQDVDHLAKVAGVDKQMVKEAAIAYATAKNSMEFHGLGVTEQEQGSKTVMLIADLAMITGNIGRKGVGVNPLRGQNNVQGAADMGCQPHQGAGYFEVADEKNQKFYTEKYGVTHPTKPGLKIPQMFEAAIDKELKGLWIIGEDIVQTDPNSAHVVEAMNSLELLVVQEIFMSETAKLATVVLPGTTFLEKDGTFTNTERRIQRVNRAVPPLPGTKPDGVIVTDMMQKLGFDQPTYDADKMLKEIADVVPFFKGVTRERLGKLGLQWPVQEDGTDTQILHTETFKLGKGRLKNFDWKESSEIEANQKEYPLILTTSRVLQHYNAATMTRRTKNINIVDEDVLLIHPKDAAARDINTGDIGRLYSGRGEVALKVEVTDKVKEGIVFTTFHFPEHMVNMVTGHGKDEETMCAEYKVSSVEVQKISNQFKTEVKPKENQAEVN*
PPB.contigs.fa_k127_874134_20 # 16332 # 18020 # -1 # ID=79494_20;partial=00;start_type=ATG;rbs_motif=None;rbs_spacer=None;gc_cont=0.528	CoxA	CoxA-WP_006853320.1 MULTISPECIES: cytochrome c oxidase subunit I [unclassified Synechococcus]	100	562	1	562	1	562	0	1148	99.8	100	MTTNTYDLRILKAPHPVPGAPDNWKRFFSFNTDAKVIGIQYIATALFFLLVGGLLAMIVRGELITPPADLVDPTVYNGLYTMHGTVMLFLFLFPILNGFNNLLIPTMIGAPDMAFPKLNAAAFWLVPVFSIVLMGSFFAPGGPASSGWWSYPPMSLQNPLGHFINGEFLWILAVALSGISSIMGAINFVTTIIRMRAPGMGFFRMPIFVWTAWAAQTIQLIGLPALTGGAVMLLFDLSFGTSFFRPEGGGDPVLFQHFFWFYSHPAVYVLVLPVFGIFSELFPVYARKPLFGYRFVAIASFGITFLSLIVWAHHMFYTGTPNWMRHIFMFTTMLIAIPTGVKVFAWLGTLWAGNLRLSTPMLFCIGGLINFIFAGITGVMLATVPIDIHVGNTYFVVAHFHYVIFNTIVFGVFAGIYHWFPKFTGKMYYEGLGKVHFVLTFIGATLNWLPLHWAGLLGMPRRVASYDPEFAIWNVIASIGAFMLGVASIPFILNMVSSWARGPKAPPNPWRAIGLEWLLPSPPPAENFEDDIPTVISEPYGYGLGKPLVEDQDFYIRRSMEA*
PPB.contigs.fa_k127_672824_17 # 19010 # 20503 # -1 # ID=79618_17;partial=00;start_type=ATG;rbs_motif=AGGA/GGAG/GAGG;rbs_spacer=11-12bp;gc_cont=0.430	CoxA	CoxA-WP_131747064.1 cytochrome c oxidase subunit 1 [Frankia symbiont of Coriaria arborea]	80.2	494	2	493	5	496	1.6e-289	793	98.8	98.8	MFSLLLRMELAQPGNQILAGNHQLYNVIVTAHAFLMIFFMVMPALIGGFGNWFVPIMIGAPDMAFPRLNNISFWLLPPSLLLLLSSALVEVGAGTGWTVYPPLSHITSHSGGAVDLAIFSLHLSGASSILGAINFITTIFNMRGPGLGFHRLPLFVWSVLITAFLLLLSLPVLAGAITMLLTDRNFNTSFFDPAGGGDPILFQHLFWFFGHPEVYILILPGFGIVSHIISTFSRKPIFGYLGMVYAMLSIGVLGFIVWAHHMYVIGLDVDTRAYFTAATMIIAVPTGIKIFSWIATAWGGSITFRTPMLFALGFIFLFTVGGLTGVILANAGIDIALHDTYYVVAHFHYVLSMGAVFALFAGFYYWIGKISGYQYPEVLGQIHFWLFFIGVNITFFPMHFLGLAGMPRRIPDYPDAFAGWNLICSYGSYLSILASLFFFYVVYATLTQGEKCGINPWAVEGESTTSTLEWTVASPPAFHTFEEIPAIKEPSSHPVLR*
PPB.contigs.fa_k127_1210007_16 # 14407 # 14754 # -1 # ID=79638_16;partial=00;start_type=ATG;rbs_motif=AGGA;rbs_spacer=5-10bp;gc_cont=0.506	ArsC	ArsC-WP_154015417.1 arsenate reductase (glutaredoxin) [Halieaceae bacterium]	80	115	1	115	1	115	1.42e-61	185	99.1	100	MATITIWHNPRCSKSRMALALLEENGAQLRQIKYLEAPPTENEIRETLALLDIPAIDLMRRSEATFKELNLSTDTPQNELISAMANHPILIERPVIISGTRAVIGRPPENALSLL*
PPB.contigs.fa_k127_806021_28 # 37420 # 39423 # 1 # ID=79656_28;partial=00;start_type=ATG;rbs_motif=None;rbs_spacer=None;gc_cont=0.452	SdhA_FrdA	SdhA_FrdA-Mangrovimonasyunxiaonensis (Group 1c)	82.3	668	4	667	3	670	0	1137	99.4	99.7	MTKLNAHIPEGPLADKWTKHKNNIRLVSPANKRQIDVIVVGTGLAGGSAAATLAELGYNVKAFCFQDSPRRAHSIAAQGGINAAKNYQGDGDSIHRLFYDTVKGGDYRSREANVHRLAEVSTNIIDQCVAQGVPFARDYGGLLDNRSFGGVLVSRTFYAKGQTGQQLLLGAYSAMNRQIGRGKIKMYSRHEMLDLVKVDGKARGIITRNLITGEIERHAAHAVVIASGGYGNLFYLSTNAMGSNVTAAWKIHKQGAYFANPCFTQIHPTCIPVSGDHQSKLTLMSESLRNDGRIWVPKKKEDAKAIRDGRLKPTDLAEEDRDYYLERRYPAFGNLVPRDVASRAAKERCDEGFGVNKTGEAVFLDFAAAIDRYGKEKAHVKGLDENDSELVETLGKDVIKAKYGNLFQMYEKIVDQNPYETPMMIYPAVHYTMGGVWVDYNLMTTIPGCFAIGEANFSDHGANRLGASALMQGLADGYFVLPYTIGDYLADDIRTGKISTDSPEFDTAEQSVRSQIDAFITNKGTKTVDYFHRKLGKIIWNKCGMSRNKKQLEEAIAEVKALREEFYRDVFVPGTADSFNEPLAKALRVADFLELGELFAKDALERSESCGGHFREESQTPEGEALRDDDNFTFVSAWEHKGEPSKAKLHKEALTYENIELKTRSYK*
PPB.contigs.fa_k127_806021_71 # 90741 # 92507 # 1 # ID=79656_71;partial=00;start_type=ATG;rbs_motif=None;rbs_spacer=None;gc_cont=0.451	CoxA	CoxA-WP_082359111.1 cytochrome c oxidase subunit I, partial [Candidatus Kryptonium thompsoni]	59.4	574	8	580	1	574	7.75e-258	720	97.3	99.3	MGADAHHHHKETFVTKYIFSQDHKMISKQYLITGLIMGIVGIAMSLLFRLQLAWPEQSFGIFESTLGKWAPDGVMDPNVYLALVTIHGTIMVFFVLTAGLSGTFSNLLIPLQIGARDMASGFLNMVSYWLFFLSSVIMLASLFVEAGPAAAGWTIYPPLSALAQAQPGSGLGMTLWLVSMAIFIASSLLGSLNYIVTVINLRTKGMSMTRLPLTIWAFFVTAIIGVVSFPVLLSAALLLIMDRSFGTSFFLSDIFIQGEVLHYQGGSPVLFEHLFWFLGHPEVYIVLLPALGITSEVLATNARKPIFGYRAMVASILAIAFLSTIVWGHHMFISGMNPFLGSVFTFTTLLIAIPSAVKAFNYITTLWKGNLQLNPAMLFSIGLVSTFITGGLTGIILGDSTLDINVHDTYFVVAHFHLVMGISALYGLFAGVYHWFPKMFGRMLNKQLGYIHFWITAVCAYGVFFPMHFIGMAGLPRRYYSNTAFPYFDDLADINVVITIFALIAGAAQIVFLYNFIHSMFYGKRAEMNPWKSNTLEWTAPVEHFHGNWAGDIPEVHRWAYDYSKPGHKEDFVPQHIPLKKGEEELHH*
PPB.contigs.fa_k127_603930_2 # 418 # 2418 # 1 # ID=79680_2;partial=00;start_type=ATG;rbs_motif=TAA;rbs_spacer=11bp;gc_cont=0.466	SdhA_FrdA	SdhA_FrdA-Eudoraea adriatica (Group 1c)	83.7	664	3	666	4	667	0	1152	99.6	99.6	MSLDSKIPQGPIAEKWTKHKTSIDLVNPANKRNIDIIVVGTGLAGGSAAASLAELGYNVKTFCYQDSPRRAHSIAAQGGINAAKNYQGDGDSTYRLFYDTIKGGDYRSREANVHRLAEVSGNIIDQCVAQGVPFAREYGGLLDNRSFGGVLVSRTFYAKGQTGQQLLLGAYSAMNRQINRGKIKPYNRHEMMDLVIVDGKARGIIARDLKTGALERHSAHAVVIASGGYGNVFYLSTNAMGSNVSAGWKIHKKGAHFANPCFTQIHPTCIPVSGDHQSKLTLMSESLRNDGRIWVPAKLEDAQAVREGRLKPTEIKEEDRDYFLERRYPSFGNLVPRDVASRAAKERCDAGHGVNKTGEAVYLDFSSAIMRYGKEQAVIHHIHNASEDKIRELGEAVVEAKYGNLFQMYEKIVDQNPYKTPMMIYPAVHYTMGGVWVDYNLMTTIPGCYAAGEANFSDHGANRLGASALMQGLADGYFVLPYTIGDYLSDDIRTGPIATDTPEFDEAEQQVQATIDKLISNKGTKPVDYFHKRLGKIMWNKCGMSRNEKELKEAIAEIKALREEFWSDVRVPGSADELNQELEKAMRVADFLELGELFAKDALTRNESCGGHFREEYQTPEGEALRDDKNFMYVAAWEYKGAPADAVLHKEPLDYENIQVKTRSYK*
PPB.contigs.fa_k127_941917_3 # 1611 # 2741 # 1 # ID=79688_3;partial=01;start_type=ATG;rbs_motif=None;rbs_spacer=None;gc_cont=0.617	SdhA_FrdA	SdhA_FrdA-Prochlorococcus marinus (Group 1c)	77.2	377	1	377	1	377	7.05e-207	584	100	59.1	MSGLPDPRLPSGPLADAWRRTRETSPLISPLRKSQIDILVVGTGLAGASTAATLAQQGYRVTVLSFHDSPRRAHSVAAQGGINAARAVAVDGDSISRLFSDTLKGGDFRAREAGCQRLAEISSGIIDQCVAQGVPFAREYGGSLATRSXXXXXXXXTFYARGQTGQQLLYGAYQALMRQVELGRVRLLTRRDVLELITIDGVARGVVARHLLTGELEVLTARTVLLCSGGYSNVYFLSTNALKSNASAIWRAYRKGALFANPCFTQIHPTCIPSGDAFQSKLTLMSESLRNDGRIWLPKRAGDQRPAHQIPEEERDYFLERMYPTYGNMTPRDVASRRARELCNAGHGVGPGGRSVYLDLNDAIAKEGRDTIAARYG
PPB.contigs.fa_k127_1210390_2 # 563 # 2587 # -1 # ID=79882_2;partial=00;start_type=ATG;rbs_motif=None;rbs_spacer=None;gc_cont=0.574	SdhA_FrdA	SdhA_FrdA-Kordia algicida (Group 1c)	79	666	9	674	1	665	0	1087	98.7	100	MTDMPKHSVSLDAKTPEGPLADKWKNHKNSIRLVNPANKRLIDVIVVGTGLAGSSAAASLAEMGYNVKAFCFQDSPRRAHSIAAQGGINAAKNYQNDGDSVHRLFYDTIKGGDYRSRESNVYRLAEVSANIIDQCVSQGVPFARDYGGLLDNRSFGGVQVSRTFYAKGQTGQQLLLGAYSALSRQVSKGKVTMYSRHEMMDVVVVDGKARGIIARNLVTGEIERHGAHAVVLCSGGYGNVFFLSTNAMGSNVSAAWKAHRRGAYMANPCYTQIHPTCIPVSGHYQSKLTLMSESLRNDGRIWVPKEKSDVEALRNGSIRPTDIPEERRDYYLERRYPAFGNLVPRDVASRAAKERCDAGFGVNEAGEAVFLDYASAIERYGKTEANVKGIENPSAEKIRELGEEVVKAKYGNLFQMYEQITADNPYKTPMRIYPAVHYTMGGLWVDYNLQTTVPGLYACGEANFSDHGANRLGASALMQGLADGYFVLPYTVGDYLADDIRTGAISTDSPEFEAAEKGVTDRIQHLLGNNGKTPVDDFHRRLGRIMWNECGMSRNEKGLTQAIADIQALRAEFERDVRVPGRADQFNPELDKAGRVADLIDLGELMCKDALERKESCGGHFREEYQTPEGEALRDDEGHTHVSAWAFTGVPSEAVHHKEELNFENVELKTRSYK*
PPB.contigs.fa_k127_1278731_1 # 3 # 1874 # -1 # ID=80146_1;partial=10;start_type=ATG;rbs_motif=TAA;rbs_spacer=10bp;gc_cont=0.475	SdhA_FrdA	SdhA_FrdA-Mangrovimonasyunxiaonensis (Group 1c)	79.5	623	1	623	1	623	0	1023	99.8	93	MVLDSKVPEGVLADKWTKHKGEIPLVSPANKRLLDIIVVGTGLAGSSAAASLAEMGYNVKAFCFQDSPRRAHSIAAQGGINAAKNYQNDGDSVHRLFYDTIKGGDYRSREGNVHRLAEVSRNIIDQCVAQGVPFARDYGGLLDNRSFGGVQVSRTFYAKGQTGQQLLLGAYSALNRQIAKGRVKMYSRHEMQELVVVDGKARGIIAKNLVTGEFERHSAHAVLLCTGGYGNVFFLSTNAMGSNVTAAWKAHRQGAYMANPCFTQIHPTCIPVSGENQSKLTLMSESLRNDGRIWVPAKKEDAEAIRAGKLHPNDIAEEHRDYYLERRYPAFGNLVPRDVASRAAKERCDAGYGINKTGEAVYLDFAAAIMRYGAEEAHVKGLKNPSDAEVKVLGEKVVEAKYGNLFQMYEKITASNPYKEPMMIYPAVHYTMGGLWVDYNLMTTVPGCFALGEANFSDHGANRLGASALMQGLADGYFVAPYTVGEFLSKDIRTGKISTDSPEFEAAEQAVRERTEKFINNNGTKSVDFFHKRLGKIMWNEVGMARSGRGLKQAIADIQALREEFYADVRVLGAANGMNPELDKAGRVADLIELGELMAKDALERNESCGGHFREEYQSAEGEA
PPB.contigs.fa_k127_199427_1 # 1 # 420 # 1 # ID=80280_1;partial=10;start_type=Edge;rbs_motif=None;rbs_spacer=None;gc_cont=0.607	SdhA_FrdA	SdhA_FrdA-Kutzneria albida (Group 5a)	73.4	139	1	139	447	584	1.11e-61	200	99.3	23.6	GSERTAVLRKDMQDTMDMNAQVYRTEATLKQALSDVQELKARYANVSIQDKGTRYNTDLIEAIELGFLLDLAEVTVVSALERKESRGGHAREDYPNRDDVNFMRHTMAYKSEDVSGEDYVRLDYKPVTMTRYEPMERKY*
PPB.contigs.fa_k127_1211165_11 # 11049 # 12656 # 1 # ID=80353_11;partial=00;start_type=ATG;rbs_motif=AGGAG;rbs_spacer=5-10bp;gc_cont=0.374	CoxA	CoxA-WP_013045991.1 cytochrome c oxidase subunit I [Candidatus Puniceispirillum marinum]	86.1	532	4	535	1	529	0	951	99.3	100	MASLSQSSHASASHDDHGAPSGFVKRWLYSTNHKDIGTMYIIFAIVAAFIGGAMSIYMRMELMNPGVQYMEDGHMWNVFTTAHGLIMVFFVVMPGLIGGFGNWFVPIMIGAPDMAFPRMNNISFWLLPPSFVLLLLSAVVDGGVGVGWTIYPPLSSSSGSPGMGMDLAIFSLHLAGASSILGAANFITTIFNMRAPGMTLHKMPLFVWSMLVTVFLLLLAIPVLAGAITMLLTDRNFGTSFFIPEGGGDPILFLHLFWFFGHPEVYIMILPAFGIVSQIVSTFSRKPVFGYLGMAYAMVSIGVIGFVVWAHHMYTVGLSVDTRAYFTAATMVIAVPTGIKIFSWIATMWGGSIVFRIPMYWAIGFIFLFTVGGVTGVVLANAGLDVVLHNTYYVIAHFHYVLSLGAVYGLFAAFYYWFSKMTGYEYSESLAKLHFWVTFIGVNLTFFPMHFLGLAGMPRRYVDYPDAFAGWNMVASIGSYIGALGAIIFLVVIIEAFVKKRKADKNPWGSTDNTLEWTVSSPPAFHTFSEIPKVK*
PPB.contigs.fa_k127_605181_13 # 12579 # 14501 # -1 # ID=80383_13;partial=00;start_type=ATG;rbs_motif=GGAG/GAGG;rbs_spacer=5-10bp;gc_cont=0.646	SdhA_FrdA	SdhA_FrdA-Cyclobacteriaceae bacterium (Group 1c)	72.1	646	2	640	1	644	0	947	99.7	100	MVTLDAKIPEGPIQDKWDNHKFNVKLVNPANKRKFEVIVVGTGLAGASAAASLAELGYNVKVFTFHDSPRRAHSIAAQGGINGAKNYRNDGDSIYRLFYDTVKGGDYRSREANVYRLAQVSVDIIDQCAAQGVPFAREYGGLLANRSFGGAQVSRTFYARGQTGQQLLLGAYQALAGQIAAGKITLYNRSDVLDIVTKDGEAKGIVVRDMLTGQVHAHSAHAVVLATGGYGNVYYLSTNAMASNVTAAWRAHRKGALFANPCYSQIHPTCIPASDEFQSKLTLMSESLRNDGRIWVPRDRDEARAVADIPEDDRYYYLEEKYPAFGNLVPRDVASRNAKTVVDEGRGVGPLKNGVYLDFAAAIARDGEQAVRERYGNLFDMYERITGENPYSVPMRIYPAIHYTMGGLWVDYNLMTTVPGLYALGEANFSDHGANRLGASALMQGLADGYFVLPYTIGDYLAPKLGEEALSVDDPAFTEAVQAVDDRTRQWTSKKGGTHGVEYYHRELGKIVWEYCGMARNETGLEKALSEIPALREEFRKNVKVLGSPDGINSMLEKVNRVDDFMEFAELKARDALHRAESCGGHFREESQTDEGEALRDDDNFAYVGAWEWNGADEAQTLHKEDLNFENVQLTQRSYK*
PPB.contigs.fa_k127_470845_2 # 959 # 2755 # -1 # ID=80432_2;partial=00;start_type=ATG;rbs_motif=AATAA;rbs_spacer=8bp;gc_cont=0.458	CoxA	CoxA-WP_081040893.1 cytochrome c oxidase subunit I [Candidatus Kryptobacter tengchongensis]	60.1	576	16	590	8	583	3.37e-264	737	96	98	MSTKSTENPHFQDHLMEHHHKENFFTKYIFTMDHKMIGKQFLVTGMFMGIIGVMMSMLFRLELAYPEQSFPILEFFLGKWAPDGVMDPNMYLALVTIHGTIMVFFVLTAGLSGTFSNLLIPLQIGARDMASGFMNALSYWFFALSSVVMVVSLFVESGPASAGWTVYPPLSALPQAMPGSGAGMTLWLISMTLFIVGSLLGSLNYIVTVLNMRTKGMSMTRLPLTIWAFFVTAILGVLSFPVLLSAALLLMFDRLLGTSFYLSDIFMGGEVLSYSGGSPVLYQHLFWFLGHPEVYIILLPALGISSEVIATNARKPIFGYRAMVGSILAIAFLSFIVWGHHMFVTGMNPFLGSVFTFTTLLIAIPSAVKAFNYITTLWKGNIQYTPAMMFSIGLVSTFVTGGLTGVILGDSALDINVHDTYFVVAHFHIVMGLSAIFGMFAGVYHWFPKMYGRMMNKSMGYAHFWLTFITAYGVFFPMHFLGMAGLPRRYYSNTAFPMFDNLADINVLITYFAIIGGIAQLIFIFNFFYSIWRGPKAPQNPWKANSLEWTTPVEHLHGNWPGEIPVVHRWAYDYSKPGAEEDFIPQNVPLAEGEESGH*
PPB.contigs.fa_k127_200086_7 # 5302 # 6714 # -1 # ID=80586_7;partial=00;start_type=ATG;rbs_motif=None;rbs_spacer=None;gc_cont=0.535	CydA	CydA-WP_009470349.1 cytochrome ubiquinol oxidase subunit I [gamma proteobacterium HIMB55]	96.8	470	1	470	1	470	0	911	99.8	100	MFELFDALLLARIQFAFTVAFHIIFPAFSIGLASYLFVLEGLWLWTGRDVYLRLFKYWLKVFAIAFGMGVVSGLVMSYQFGTNWSVFSDLAGPVIGPLMAYEVMSAFFLEAGFLGIMLFGMNRVGKGLHFAATGMVAFGTVLSATWILAVNSWMHTPAGYEINEVGQFIPVDWLAVIFNPSFPYRLVHMTLAAYLTTAFVVGATGAWHLSRGSQTKDAKKMLSMAMWMATFVAPLQILAGDFHGLNTLEHQPMKVAAMEGHWERQKGAPFIIIGFPDEETESNGFELEIPYASALILTHDLNGETPGLKDVPPEERPPVATVFWSFRVMIGIGTLMMLIGLVSLWLRVKGKLYTSRPFLQWATFMGPSGFIAVVAGWIVTEVGRQPYTVYGVLTTAQSASPIEAPAVAGSLLAFIVVYFLLFGAGVMYILRILATSPNKDELPMGQPTRAAGTTPVASMLNVGEVAPQNG*
PPB.contigs.fa_k127_740383_1 # 2 # 274 # -1 # ID=80688_1;partial=10;start_type=ATG;rbs_motif=GGAG/GAGG;rbs_spacer=5-10bp;gc_cont=0.571	FdhA	FdhA-WP_155415022.1 formate dehydrogenase subunit alpha [Halieaceae bacterium]	89.9	89	3	91	1	89	7.84e-48	164	97.8	9.5	MNMVQQFDPAQIDLSGDLGTPGATSNVMVTVQIDGMPVSVPEGTSVMRAAAMVGANIPKLCATDSLNAFGSCRLCLVEIEGRPGTPASCTT
PPB.contigs.fa_k127_201566_1 # 2 # 1084 # -1 # ID=80781_1;partial=10;start_type=ATG;rbs_motif=AGGAG/GGAGG;rbs_spacer=11-12bp;gc_cont=0.641	SdhA_FrdA	SdhA_FrdA-Kutzneria albida (Group 5a)	84.5	361	1	361	1	361	1.07e-227	634	100	61.8	MQTHIFDVIIVGAGGAGMRAALESSTRAKTAVLTKLYPTRSHTGAAQGGMCAALANVEEDNWEWHTFDTIKGGDYLVDQDAAEIMCKEAIDAVLDLEKMGLPFNRTPEGRIDQRRFGGHTRNHGEAAVRRSCYAADRTGHMILQTLYQNCIKEGVEFFNEFYVLDIIMNEDSGEPVAAGAVAYELATGEIHVFRAKSVVFATGGYGKVWKTTSNAHTLTGDGMGIIWRNGLPLEDMEFYQFHPTGLAGLGVLLTEGARGEGGILRNASGERFMERYAPTIKDLAPRDMVARAMVQEVREGRGAGPNKDYVYLDLTHLPAEQVESKLPDITEFSRTYLGVDPITELVPVFPTAHYAMGGVPT
PPB.contigs.fa_k127_403969_3 # 1305 # 2549 # -1 # ID=203_3;partial=00;start_type=ATG;rbs_motif=GGA/GAG/AGG;rbs_spacer=5-10bp;gc_cont=0.496	NiFe	NiFe-WP_011712560.1 - Magnetococcus marinus - [NiFe] Group 3b	50	398	6	401	4	395	1.82e-130	384	95.4	90.7	MSSSVLEIPHLYRVEGHGGIRVTVGDQGIEDCQMSIFEGSRFYEALLRDRNYFEVPGIVCRVCAICSVAHSLCSTYAIEDALGLVVSRPIKRLRDLLNMGEFIESHALHLFCLATPDYLGFSGVLEMQPQFDKEVRQALQLKKFGNLIQERIGGRAIHPVNVVIGGVGTWPEKKIFDELREGAQSALAILRQIEPLIASLQQEDYATQDRVYVAIEGDDDGLILGHGERLQASGHEPVDIHDYSKYVNESVVRHSTAKQSRFSNRPFMVGSLSRMVHHSKLVTGEAGEILRRLMGEQPAPNPLLNNAGQFVELVYCCEQVIQMCDELRALPTQPSADPYHLHPEKTVRGTAAMEVPRGTLFHSYEINEEGHITDADIITPTAQNLAQVESDIAKTVQTWLDSNKDGGMKDYERI*
PPB.contigs.fa_k127_81153_4 # 1780 # 3660 # -1 # ID=19039_4;partial=00;start_type=ATG;rbs_motif=AGGA;rbs_spacer=5-10bp;gc_cont=0.484	NiFe	NiFe-WP_050532427.1 - Pseudaestuariivita atlantica - [NiFe] Group 1l	89.9	626	1	626	1	626	0	1207	99.8	100	MCFENLPIEFDENGNATLKAGVRNPYEYQTRTVEERDAKLREIASKNGQLADVDFDPVTRVAGALAFHSTVDLKQGQVLEANAMATLFRGYEVILRGRDPRDAAFISSRACGVCGGVHSTASALSVEMALGIKPPPLGIVVRNLLLSCEYLYDNPLHLFVLSGPDFSETLVKATNPEIWEQAQKASAKGKATHGYEKISDIMVDLNPLTGKLYLEALEMTRVAREAYVLLGGKYPHPETIIPGGVTTTITTTTFNEFYLKISAFFDYSKKCIAIWDDVFDFFYECDPRYKDVGRIPATMVDFGQWDHEDFYDATYENCNEWGEKRWSTPGVVVDGKLVTTRLTDINVGLEEFVEHSFYEKWDDYPFKTDPLGNPLSPNHPWNKTTIPRPGAQNWKERYSWSTTPTWDRKTFEAGAYARVYISALAKKIPPSEYFESTGHSLKLNIPKGENLPEARLEWKVPEVWNAFERNRARAYAVSFNLLVTLENLVRAFDLQKQGVTVVATPFEIPKKGHSIGVGFWGAGRGFLCHHCEIKDGLLANYQIVTPSTVNACPATPWGEGGPYERAVINTPIIESAFSNEGDFQGIDILRALRSFDPCMPCTTHVMVEGSDKVVTREVTTCACGID*
PPB.contigs.fa_k127_1103054_3 # 3200 # 3949 # 1 # ID=34094_3;partial=01;start_type=ATG;rbs_motif=AGGAG;rbs_spacer=5-10bp;gc_cont=0.523	NiFe	NiFe-WP_011536525.1 - Sphingopyxis alaskensis - [NiFe] Group 2a	88.3	248	3	250	18	265	1.31e-162	463	99.2	45.3	MSATVETLDISPVGRVEGDLDVRVDIENGVVTNAWTQAEMFRGFEVILKDKDPQAGLVVTPRACGICGASHLTCAAWALDTAWGSTVPRNAILARNLGQIVESLQSLPRHHYGLWMIDYTNENYAMSPFYEEAVKRYSPFTGTSYEAGVTISGRPVEIYALLGGQWPHSSFMVPGGVMCSPTLTDITRAWSILEHFRQNWIENLWLGCSMERYEEIQTLEQFEAWLDEKPEHANSDLGLFWRMSKDIGLD
PPB.contigs.fa_k127_794377_10 # 5491 # 7371 # -1 # ID=68111_10;partial=00;start_type=ATG;rbs_motif=GGA/GAG/AGG;rbs_spacer=5-10bp;gc_cont=0.476	NiFe	NiFe-WP_050532427.1 - Pseudaestuariivita atlantica - [NiFe] Group 1l	78	626	1	626	1	626	0	1061	99.8	100	MCFENLPIEFDSAGNAHLKSGVPNPYQYQVKTPAEREEKLREIARKNGQLFDKDFDPVTRVAGALAFHSTVNLDDRRVVETNSMATLFRGYEVILRGRDPRDAAFISSRACGVCGGVHATASALSIEMALGIKPPPLGIVVRNLLLSCEYLYDNPLHLFVLAGPDYSEQLVRETNPEIWAKAQNTPTRFSHLHGYRKISEIMTDLNPLTGKLYLEALQMTRVAREAYVLLGGKYPHPETIIPGGVTTTLSITTFNEFYIRFSEFFDYSKKCVGIWDDIYDFFYECDERFKEVGKLDATMVDFGQWDHEDYYDASYENCNTWGEMRWSTPGALVDGKLVTTRLQDLNVGIEEFIEHSYYEMWEDYPYKTDPLGAPLSPYHPWNKTTIPRPGQQNWKERYSWSTTPTWDRKVFEAGAYARMYISALANKLPKSEFFESTGNSLVLNVGKGAELPEMKIEWKVPPVWNAIERNRARAYAVAYNAMVNMENWVRAMDLWKRGEREVATPFKIPEKGKFIGAGFWGAGRGFLSHHCEIENGLLTNYQIITPSTINACPQTPWGEPGPYEKSVLNTPILESNFKSSEEFKGIDILRALRSFDPCMPCTTHTMVDGSDHVFTREVTTCACGIN*
PPB.contigs.fa_k127_66580_5 # 1444 # 3036 # -1 # ID=79033_5;partial=00;start_type=ATG;rbs_motif=TAA;rbs_spacer=12bp;gc_cont=0.429	NiFe	NiFe-WP_013993526.1 - Zobellia galactanivorans - [NiFe] Group 2a	89.2	530	1	530	1	530	0	1012	99.8	100	MAVKELNISPVGRVEGDLDVKVYIDNGKVTRAHTQAAMFRGFEKIMAGKDPQSGLIVTPRICGICGGSHLYCASSALDTAWGTKLPPNALLLRAIGQATETIQSIPRWFYAIFATDLANKKYADKPLYKEVVERWSAYVGKTFQLGLTASALPVQVYALFGGQWPHSSYMVPGGVMCAPTLKDITRAHAIMTQFKNEWLEPIWLGCSIERYMEIKTWDDMLAWVEENDSHKNSDLGLLIRAGLEFGLDGFGKGVGKFLAFGTYLHKDLYNNPTIEGRNDALISPSGFFDGENWHEFDHLKVSEHVKHSWYNNQEDGLHPWDEPLPDPAKSQTLHDTDFDGQYSWAKAPRYDGHAVEAGPLARCIMYANPNLKDHQIHDPLFGDIIKKLGPSVFTRVLARVHEAPRLYKLIDQWLSEIDLDGEFYIKPVEKDGKGFGATEAARGSLAHWVEIKDGVIKNYQVMAPTTWNVGPQDGDDNPGPIEAALLDTEIEDPKDPVEVGIVARSFDSCLVCTVHAHDDKSGVELSRFKI*
PPB.contigs.fa_k127_875176_9 # 8027 # 8992 # 1 # ID=199_9;partial=00;start_type=ATG;rbs_motif=GGAG/GAGG;rbs_spacer=5-10bp;gc_cont=0.415	PsbA	PsbA-WP_024300836.1 - Methyloversatilis discipulorum (Proteobacteria-type)	73.7	312	1	312	1	310	1.43e-174	488	96.9	95.4	MAEYQNLFTQVQVQAPAYPGVPLDRDRDTKERITTPWHSTLMGWIGNAQIGPIYLGFLGVASAICFAIAFSIIGMNYLAQVDYNVIEFVRRLFWLSLNPPDAKYGLGFPPLAQGGWFLITGFFLTASVMLWWVRIYRRAIALGMGTHVAWGFAAAIWLFLVLGLLRPILMGNWSEAVPYGIFSHLEWTQTFSIRYGNLFWNPFHMLSIAFLYGAALLAAMHGATILAVSRFGGDREIEQIVDRGTASERAALFWRWTMGFNATMESVHRWLWWFAALVCITGGIGILLTGTVVDSWYFWAVKHGVIPSDPSVWPVTPYYEG*
PPB.contigs.fa_k127_471436_8 # 8359 # 9090 # 1 # ID=317_8;partial=01;start_type=ATG;rbs_motif=None;rbs_spacer=None;gc_cont=0.437	AtpA	AtpA-WP_154011822.1 F0F1 ATP synthase subunit alpha [Rhodobacteraceae bacterium]	98.8	244	1	244	1	244	1.32e-162	461	100	47.7	MSIQASEISSILKDQIKNFGKEAEVAEVGRVLSVGDGIARVYGLDNVQAGEMVEFPGGIQGMALNLEADNVGVVIFGSDRDIKEGDVVKRTNSIVDVPVGPGLLGRVVDGLGNPLDGKGPIKTKDRSVADVKAPGIIPRKSVHEPMATGLKSVDAMIPIGRGQRELIIGDRQTGKTAVALDTILNQKSYNDGAGDDESKKLYCVYVAIGQKRSTVAQLVKKLEESGAIEYSIVVAATASDPAPM
PPB.contigs.fa_k127_538804_3 # 2020 # 3564 # -1 # ID=399_3;partial=00;start_type=ATG;rbs_motif=GGAG/GAGG;rbs_spacer=5-10bp;gc_cont=0.554	AtpA	AtpA-WP_155785961.1 F0F1 ATP synthase subunit alpha [Halieaceae bacterium]	97.5	514	1	514	1	514	0	974	99.8	100	MQQLNPSEISDLIKQRIDQLEVASQATNEGTIVSVTDGIIRIHGLTEVQYGEMIEFEGGVYGLALNLERDSVGAVILGDYKQLAEGQTCRCTGRILEVPVGPELQGRVVDSLGNPIDGKGAIETKMTDAIEKIAPGVIARQSVDQPVQIGLKAIDAMVPIGRGQRELIIGDRQVGKTAIAVDAIINQKGTGIKCVYVAVGQKASSVAAVVRKLEEHGAMEHTIVVAANASDPAAMQYLAPFAGCTMGEYYRDRGEDALIIYDDLSKQAVAYRQISLLLRRPPGREAYPGDVFYLHSRLLERAARVNADYVEQFTGGEVKGQTGSLTALPVIETQAGDVSAFVPTNVISITDGQIFLEADMFNAGVRPAMNAGISVSRVGGAAQTKIVKKLSGGIRTALAQYRELAAFSQFASDLDDATKAQLEHGERITELMKQKQYAPLSIAEMGVLLFAGNEGYLQDVEVAKIGDFESALLGYMRSECGDVMQAIEADGGWDDDREAAFKSAIETFKSTQTW*
PPB.contigs.fa_k127_471584_10 # 10423 # 10833 # -1 # ID=507_10;partial=01;start_type=Edge;rbs_motif=None;rbs_spacer=None;gc_cont=0.620	RbcL	RbcL-WP_006853348.1 Synechococcus sp. WH 8016 (Type IA)	100	136	1	136	335	470	7.3e-93	278	99.3	28.9	LGYIDQLRESFVPEDRSRGNFFDQDWGSMPGVFAVASGGIHVWHMPALVAIFGDDSVLQFGGGTHGHPWGSAAGAAANRVALEACVKARNAGREIEKESRDILMEAGKHSPELAIALETWKEIKFEFDTVDKLDVQ*
PPB.contigs.fa_k127_808293_14 # 11842 # 12816 # -1 # ID=703_14;partial=00;start_type=ATG;rbs_motif=AGGAG;rbs_spacer=5-10bp;gc_cont=0.569	PsbA	PsbA-WP_024300836.1 - Methyloversatilis discipulorum (Proteobacteria-type)	72.8	324	1	324	1	324	4.81e-183	509	99.7	99.7	MREYQNIFTQVQVAAPDYPGVPIGEDERNRTKGITHSHFLGKLGDAQIGPIYLGTLGVFALITGLLAFLIIGMNMLASVNWDPVQFVRQLFWLSLDPPGPEYGLSIPPLNDGGWWLIAGALLTLSIMLWWARTFRISRNLGMSNYLAWAFAAAIFLYLVLGFIRPVLMGSWNEAVPFGVFPHLDWTAAFSLRYGNLFYNPFHMLSIAFLYGSAVLFAMHGATILATSRYGADREIDQITDRGTAAERGALFWRWCMGFNASMESIHRWAWWFAVLTVITGAIGILLTGTVVENWYLWGMKHGIVPAYPPLEATPVLDPMMEGAQ*
PPB.contigs.fa_k127_1144757_1 # 2 # 361 # -1 # ID=804_1;partial=10;start_type=ATG;rbs_motif=None;rbs_spacer=None;gc_cont=0.361	NuoF	NuoF-WP_054773953.1 NADH-quinone oxidoreductase subunit NuoF [Methylogaea oryzae]	68.4	114	6	119	4	117	4.77e-48	162	95	22.1	MTTHKIYIPRDSSALSLGAEEVFKAIKAEASNRKIEIKIIRNGSRGLFWLETMVEVETAKGRVAYGPVNPSDVPSMFDEKFFLGKDHSLSLGITSEIEWLKNQERLTYARVGITDPVSLV
PPB.contigs.fa_k127_1010376_4 # 1386 # 2798 # -1 # ID=810_4;partial=00;start_type=ATG;rbs_motif=GGA/GAG/AGG;rbs_spacer=5-10bp;gc_cont=0.533	NuoF	NuoF-WP_012462555.1 NADH-quinone oxidoreductase subunit NuoF [Methylacidiphilum infernorum]	66.8	437	16	446	6	442	3.79e-210	590	91.5	95.4	MGDIKYLRGKQPHAREKRLIFRNIDREGWDTSIERYAKEGGYDQAKKALKMEPKAVTDEVKGSGLRGRGGAGFPTGVKWGFIPPKNTKPVYLICNADESEPGTFKDRYILHQDPHQLIEGMIISSFAVGAHLAYIYVREEFPEAAQILEKAIAEAHEKGFLGKDIQGSGFDLEIYVHRGAGAYICGEETGLIESLEGKRPYPRIKPPYFPAALGLYMSPTIVNNVETLCHVKHIIEMGGEEYAKLGTPRNTGTRILCVSGDVQKPGYYEVEVGKLTFGELLNDVCGGLLPGRKLKAVIPGGSSAKXXXXXXXXXXXXXXXEVEIGVEDIPMDFDTLMACGSMAGSGGVIIMDDSRSMSWVLNNINNFYAHESCGQCTPCREGSLWMKKITDRIEAGGGMPSDVDTLASVAKNIDGRTICAFGEASSWPTSSFVAKFRDELIGATDEANASKPSNKEQAAQQRYLAEEPVA*
PPB.contigs.fa_k127_337214_6 # 1435 # 2511 # 1 # ID=823_6;partial=00;start_type=ATG;rbs_motif=ATA;rbs_spacer=15bp;gc_cont=0.485	PsbA	PsbA-WP_006170931.1 - Synechococcus sp. WH 5701 (Cyanobacteria-type)	92.2	359	1	358	1	359	1.91e-252	688	99.7	100	MATTLTRQQTSPWNNFCEWVTSTNNRLYVGWFGVLMIPTLLAATVCFIVAFIAAPPVDIDGIREPVAGSLMYGNNIISGAVVPSSNAIGLHFYTIWEAASLDEWLYNGGPFQLVVFHFLIGIYAYMGREWELSYRLGMRPWICIAYSAPVAAASAVFLVYPFGQGSFSDAMPLGISGTFNYMLVFQAEHNILMHPFHMLGVAGVFGGSLFSAMHGSLVTSSLVRETTETESQNYGYKFGQEEETYNIVAAHGYFGRLIFQYASFNNSRSLHFFLAAWPVVGIWFTALGVSTMAFNLNGFNFNQSIIDGQGRVLNTWADVLNRAGLGMEVMHERNAHNFPLDLAAAESTPVALIAPSVG*
PPB.contigs.fa_k127_1144766_33 # 39574 # 41151 # -1 # ID=907_33;partial=00;start_type=ATG;rbs_motif=AATAA;rbs_spacer=5bp;gc_cont=0.432	AtpA	AtpA-WP_147101611.1 F0F1 ATP synthase subunit alpha [Vicingus serpentipes]	82.5	525	1	525	1	525	0	843	99.8	99.8	MASVKPAEVSAILKEQLSGLKTEAEIAEVGTVLQVGDGIARVHGLSNVSSGELIEFQSGLQGIVLNLEEDNVGAVLLGSSKGIKEGDTVKRTSRIASINVGDGMLGRVVDTLGNPIDGKGPITGTTYEMPLERTAPGVIYRQPVNEPLQTGIKAVDAMIPIGRGQRELIIGDRQTGKTSVAIDTIINQKEFYEAGEPVYCIYVAIGQKGSTVANIVKTLEEAGAMAYTVIVAANASDPAPMQFYAPFAGAAIGEFFRDTGRHGLIVYDDLSKQAVAYREVSLLLRRPPGREAYPGDVFFLHSRLLERAAKVNASDAIAQGMNDLPESIKGIVKGGGSLTALPIIETQAGDVSAYIPTNVISITDGQIFLEADLFNSGVRPAINVGISVSRVGGSAQIKSMKKVAGTLKLDQAQFRELEAFAKFGSDLDDATLLVINKGKRNVEMLKQGLNSPLPVEEQVAIIYCGTKNLMSKVPVEKVKEFEEEFLSFMKSKYATELASLKAGKLTSEATAAIESAAAEISSKYE*
PPB.contigs.fa_k127_740809_31 # 28315 # 29892 # -1 # ID=974_31;partial=00;start_type=ATG;rbs_motif=AAAAA;rbs_spacer=8bp;gc_cont=0.461	AtpA	AtpA-WP_053970731.1 F0F1 ATP synthase subunit alpha [Mangrovimonas sp. ST2L15]	90.3	524	1	524	1	524	0	905	99.6	99.6	MADVKPAEVSAILKNQLAGFEATASLDEVGTVLQVGDGIARVYGLTHAEYGELVTFENGMDGMVLNLEEDNVGVVLLGPSKEIKEGNTVKRTKKIASINVGEGIVGRVVDTLGAPIDGKGPIEGETYQMPLERKAPGVIFRQPVNEPLQTGIKSIDAMIPVGRGQRELVIGDRQTGKTTVCIDTILNQKEFYDAGEPVYCIYVAVGQKASTVAGIAKVLEDKGALDYTTIVAANASDPAPMQVYAPFAGAAIGEYFRDTGRPALIIYDDLSKQAVAYREVSLLLRRPPGREAYPGDVFYLHSRLLERAAKVIADDEIAKGMNDLPESLKDKVKGGGSLTALPIIETQAGDVSAYIPTNVISITDGQIFLESDLFNSGVRPAINVGISVSRVGGSAQIKSMKKVAGTLKLDQAQFRELEAFAKFGSDLDAATLNVIEKGRRNVEILKQAQNDPFTVEDQVAIIYAGSKNLLRNVAVEKVKAFETAFLSTLRKKNKKVLTALKAGQLTDEVIDTLNKVAEETSKAFE*
PPB.contigs.fa_k127_270011_1 # 3 # 221 # -1 # ID=1272_1;partial=10;start_type=ATG;rbs_motif=TAAAAA;rbs_spacer=7bp;gc_cont=0.443	AtpA	AtpA-WP_072349751.1 F0F1 ATP synthase subunit alpha [Flavobacteriaceae bacterium A100]	84.9	73	1	73	1	73	6.76e-33	119	100	13.9	MADVNPAEISAILKQQLSGFDGGASLQEVGTVLEVGDGIARAYGLINAQSGELVEFENGQKGIVLNLEEDNVG
PPB.contigs.fa_k127_202921_14 # 10388 # 10810 # 1 # ID=1313_14;partial=01;start_type=ATG;rbs_motif=None;rbs_spacer=None;gc_cont=0.558	PsbA	PsbA-WP_006911636.1 - Cyanobium sp. PCC 7001 (Cyanobacteria-type)	88.7	141	1	141	1	141	7.24e-93	274	100	39.4	MSTAIRSGRQSNWGSFCDWVTNTNNRIYVGWFGVLMIPCLLAATICFIIAFVAAPPVDIDGIREPVAGSLIYGNNIISGAVVPSSNAIGLHFYPIWEAASLDEWLYNGGPFQLVVFHFLIGISAYMGRQWELSYRLGMRPW
PPB.contigs.fa_k127_674116_5 # 3233 # 4168 # -1 # ID=1453_5;partial=01;start_type=Edge;rbs_motif=None;rbs_spacer=None;gc_cont=0.569	AtpA	AtpA-WP_133869284.1 F0F1 ATP synthase subunit alpha [Ilumatobacter fluminis]	85.5	311	1	311	221	529	2.3e-181	513	99.7	58.4	MEYTVVVTAPAADSAPFKYLAPYAGCAMGQHWMENGEHALVVFDDLSKQAEAYRQMSLLLRRPPGREAYPGDVFYLHSRLLERAAKLSDENGAGSLTALPIIETKAGDVAAFIPTNVISITDGQVYLQDNLFKSGVRPAVDVGISVSRVGGAAQIKSMKGVAGTLKLDLAQFRELEAFATFGSELDAVSKAQLERGYRLVELLKQPLNSPMSVEEQVVSIFAGTKGYIDDVPVADVIQFEQELLEFMRSRHAGLLQEIRTAGVPDSLDDIVQSFKESFVAASAASGVNADPTAVDADEVGDANSDKTLATE*
PPB.contigs.fa_k127_1145303_1 # 2 # 760 # -1 # ID=1625_1;partial=10;start_type=ATG;rbs_motif=TAAA;rbs_spacer=9bp;gc_cont=0.466	AtpA	AtpA-WP_148781901.1 F0F1 ATP synthase subunit alpha [Aquimarina intermedia]	84.6	253	1	253	1	253	3.53e-146	421	100	48.1	MAEVNPAEISAILKQQLSGSSDGADLNEVGTVLEVGDGIARAYGLANAQSGELVQFENGQKGIVLNLEEDNVGIVLLAPSTDIKEGTTVKRTNTIASINVGEGVVGRVVDTLGKPIDGKGPIQGETFELPLERKAPGVIFRQPVNEPMQTGIKSIDAMIPIGRGQRELIIGDRQTGKTTVAIDTIINQKEFFDKGEPVYCIYVAIGQKGSTVAGIAKTLEDAGAMQYTTIVAANASDPAPMQFYAPFAGAAIG
PPB.contigs.fa_k127_674200_39 # 42015 # 42800 # 1 # ID=1653_39;partial=01;start_type=ATG;rbs_motif=AGGAG;rbs_spacer=5-10bp;gc_cont=0.589	AtpA	AtpA-WP_117000248.1 F0F1 ATP synthase subunit alpha [Desertimonas flava]	86.6	262	1	262	1	262	1.11e-155	445	100	49.5	MAELTLSAADIAAAITKNLDGYEPSVEARTVGRVIEVGDGIARVAGLPDAAVNELLEFPGGVLGLALNLDEGSIGAVVLGSSDQIEEGQSVTATGRILSVPSGDGVLGRVVNAIGEPVDGKGDLVGVEMRRMEIQAPGIMGRKPVHEPLQTGIKAIDAMTPIGRGQRELIIGDRKTGKTTVAIDTILNQKGQGVKCIYVAIGQKGSTVAQTVETLREAGAMEYTVVVTAPAADSAPFKYLAPYAGCAMGQHWMENGEHALVV
PPB.contigs.fa_k127_809144_10 # 5433 # 7007 # 1 # ID=1859_10;partial=00;start_type=ATG;rbs_motif=None;rbs_spacer=None;gc_cont=0.370	AtpA	AtpA-WP_008866314.1 F0F1 ATP synthase subunit alpha [Flavobacteria bacterium MS024-2A]	82.6	524	1	524	1	524	1.92999999998464e-313	856	99.8	99.8	MQKIKPAEVSALLKKQLESADIQSSFDEVGTVLEVGDGIARVYGLSNAQYGELVSFDNDLQGMVLNLEEDHVGVVLFGSSKGVKEGDTVKRTNQIASIKVGEGILGRVVDTLGNPIDGKGPIKGELFDMPIERKAPGVIYRQPVNEPLQTGIKSIDAMIPIGRGQRELVIGDRQTGKTTVCIDAILNQKEFYDAGEPVFCIYVAIGQKASTVAGIAKTLEEKGALDYTVIVAANASDPAPMQVFAPFSGACIGEYFRDTGRPALIIYDDLSKQAVAYREVSLLLRRPPGREAYPGDVFYLHSRLLERSAKVVNDDKVASEMNDLPEALKSKVKGGGSLTALPIIETQAGDVSAYIPTNVISITDGQIFLESDLFNSGVRPAINVGISVSRVGGSAQIKSMKKVAGTLKLDQAQYRELEAFSKFGSDLDAATLNVIEKGRRNVEILKQNQNDPFQVEDQVAIIYAGSQNLLKDVPVNKVKAFEEAFLQELRKNNKKLLAELKSGKISDKETDEIRKVAEKVAKTF*
PPB.contigs.fa_k127_337930_1 # 3 # 1526 # 1 # ID=1964_1;partial=10;start_type=Edge;rbs_motif=None;rbs_spacer=None;gc_cont=0.467	AtpA	AtpA-WP_151667257.1 F0F1 ATP synthase subunit alpha [Phaeocystidibacter luteus]	87.3	505	2	506	21	525	2.1700000015965e-315	860	99.4	96	MASGADLQEVGTVLEVGDGIARAYGLTNAQSGELVEFENGQKGIVLNLEEDNVGIVLLAPSTDIKEGSTVKRTNTIASINVGEGMVGRVVDTLGNPIDGKGPIEGETYEMPLERKAPGVIYRQPVNEPMQTGIKSIDAMIPIGRGQRELIIGDRQTGKTTVAIDTIINQKEFFDKGEPVYCIYVAVGQKGSTVAGIAKTLEDAGALQYTTIVAANASDPAPMQFYAPFAGAAIGEYFRDTGRPGLIIYDDLSKQAVAYREVSLLLRRPPGREAYPGDVFYLHSRLLERAAKVIADDTIAAQMNDLPESLKDKVKGGGSLTALPIIETQAGDVSAYIPTNVISITDGQIFLEADLFNSGVRPAINVGISVSRVGGSAQIKPMKKVSGTLKLDQAQYRELEAFAKFGSDLDAATMAVINKGERNVEILKQGVNAPMSVAHQVAIIYVGTKGKLNKVPVNKVKAFEVALIEYMEANQKAALDSIAAGKWTDAEISAIEASVAEVLPTYEA*
PPB.contigs.fa_k127_472602_1 # 2 # 691 # -1 # ID=1969_1;partial=10;start_type=ATG;rbs_motif=None;rbs_spacer=None;gc_cont=0.494	PsbA	PsbA-WP_006170931.1 - Synechococcus sp. WH 5701 (Cyanobacteria-type)	90.4	229	1	229	1	229	4.33e-155	436	99.6	63.8	MANATLSRPQSSTWNNFCDWVTSTNNRLYVGWFGVLMIPTLLAATICFIIAFVGAPPVDIDGIREPVAGSLLYGNNIISGAVVPSSNAIGLHFYPIWEAASLDEWLYNGGPFQLVVFHFLIGIYAYMGREWELSYRLGMRPWICVAYSAPVAAASAVFLVYPFGQGSFSDAMPLGISGTFNYMLVFQAEHNILMHPFHMLGVAGVFGGSLFSAMHGSLVTSSLVRETTET
PPB.contigs.fa_k127_741365_5 # 1688 # 2032 # 1 # ID=2021_5;partial=01;start_type=ATG;rbs_motif=GGA/GAG/AGG;rbs_spacer=5-10bp;gc_cont=0.406	AtpA	AtpA-WP_101894462.1 F0F1 ATP synthase subunit alpha [Ketobacter alkanivorans]	73	115	1	115	1	115	2.35e-51	171	100	22.4	MSQLNPSEISSVLKEKIAGLDLSAERKNEGIVVSVSDGIVRIHGMGDVMYGEVIEFDNGTKGMALNLEQDSVGAVVLGDYLEIIEGQKAVCTGKVLEVPVGEALLGRVVNTLGTP
PPB.contigs.fa_k127_270504_5 # 2471 # 4045 # 1 # ID=2022_5;partial=00;start_type=ATG;rbs_motif=None;rbs_spacer=None;gc_cont=0.365	AtpA	AtpA-WP_046746069.1 F0F1 ATP synthase subunit alpha [Kordia zhangzhouensis]	88.5	524	1	524	1	524	0	914	99.8	99.8	MSQIKPAEVSAILKKQLTGLDASASLDEVGTVLQVGDGIARVYGLSNVQYGELVQFDSGLEGIVLNLEEDNVGVVLLGPSKEIKEGDTVKRTQRIASINVGEEIVGRVVNALGKPIDGKGNIEGKLYEMPLERKAPGVIFRQPVNEPLQTGIKSIDAMIPVGRGQRELVIGDRQTGKTTVCIDTILNQKEFYDAGEPVYCIYVAIGQKASTVAGIAKTLEDKGAMAYTTIVAANASDPAPMQVYAPFAGAAIGEFFRDTGRPALIIYDDLSKQAVAYREVSLLLRRPPGREAYPGDVFYLHSRLLERSSKVIADDGIAKDMNDLPDSLKPIVKGGGSLTALPIIETQAGDVSAYIPTNVISITDGQIFLESNLFNSGVRPAINVGISVSRVGGSAQIKSMKKVSGTLKLDQAQFRELEAFAKFGSDLDDATLNVIEKGKRNVEILKQAQNDPFTVQDQVAIIFAGSKNLLRNVPVEKVKEFERKYIDFLNTKHKKTMETIKSGKLTDEVVDVLTKTAEELSSTY*
PPB.contigs.fa_k127_1078469_1 # 54 # 1352 # 1 # ID=2115_1;partial=00;start_type=ATG;rbs_motif=AGGA;rbs_spacer=5-10bp;gc_cont=0.527	NuoF	NuoF-WP_022572424.1 NADH-quinone oxidoreductase subunit NuoF [Rhodobacteraceae bacterium HIMB11]	99.5	432	1	432	1	432	0	899	99.8	100	MLKDQDRIFTNLYGMHDRTLKGAMARGHWDGTSKIIQNGRDWIIDQMKASGLRGRGGAGFPTGLKWSFMPKESDGRPAYLVINADESEPGTCKDREIMRHDPHTLIEGALIASFAMNANACYIYIRGEYIREKEALQNAIDEAYDAGLLGKNAAKSGWDFDLYLHHGAGAYICGEETALIESLEGKKGMPRMKPPFPAGAGLYGCPTTVNNVESIAVVPTILRRGPEWFAGFGRQNNAGTKLFAISGHVNHPCVVEEAMSISFEELIETHCGGIRGGWDNLLAVIPGGSSVPCVRGENMRDAIMDFDYLRGDLGSGLGTAAVIVMDKSVDIIKAIWRLSKFYKHESCGQCTPCREGTGWMMRVMDRLVKGEANPEEIDMLWDVTKQVEGHTICALGDAAAWPIQGLIRNFREEIEDRIKAQQTGRTGAMAAE*
PPB.contigs.fa_k127_472932_1 # 3 # 275 # 1 # ID=2462_1;partial=10;start_type=Edge;rbs_motif=None;rbs_spacer=None;gc_cont=0.451	PsbA	PsbA-NP_039291.1 - Marchantia paleacea (Chloroplast-type)	92.1	89	1	89	264	352	4.99e-55	175	97.8	25.2	SFNNSRSLHFFLAIWPVMGIWFTALGISTMAFNLNGFNFNQSVVDSNGRVINTWADIVNRANLGMEVMHERNAHNFPLDLASVEAPSINA*
PPB.contigs.fa_k127_1078743_2 # 946 # 2244 # -1 # ID=2476_2;partial=00;start_type=ATG;rbs_motif=GGA/GAG/AGG;rbs_spacer=5-10bp;gc_cont=0.568	NuoF	NuoF-WP_108845241.1 NADH-quinone oxidoreductase subunit NuoF [Phyllobacteriaceae bacterium Water-Bin73]	96.3	432	1	432	1	427	0	869	99.8	100	MLRDEDRIFKNIYGFDGADLASAQGRGDWDNTAELIKKGRDWVIDEVKSSGLRGRGGAGFPTGLKWSFMPKENDGRPHYLVVNADESEPGTCKDRDIMRHEPHKLLEGCLLAGFAMGAHACYIYVRGEFIREREALQRAVDEAYEAGLLGKNAAGSGWDYDIYVHHGAGAYICGEETALIESLEGKKGQPRLKPPFPANMGLYGCPTTVNNVESIAVAPTICRRGGSWFAGLGREGNTGTKLFCISGHVNNPCNVEEEMGIPLKELLEKHAGGVRGGWDNLLAVIPGGSSVPLLPKDICDTVLMDFDSLKEVQSGLGTAAVIVMDKSTDIIKAIARISYFYKHESCGQCTPCREGTGWMWRVLERMAAGRAQPKEIDMLLQVTKQIEGHTICALGDAAAWPVQGLIRHFRPVIEARLASNPSGGGPLQEAAE*
PPB.contigs.fa_k127_405481_8 # 5952 # 7436 # -1 # ID=2501_8;partial=01;start_type=Edge;rbs_motif=None;rbs_spacer=None;gc_cont=0.462	AtpA	AtpA-WP_151667257.1 F0F1 ATP synthase subunit alpha [Phaeocystidibacter luteus]	86.6	493	1	493	33	525	2.4e-304	832	99.6	93.7	LEVGDGIARAYGLINAQSGELVEFENGQKGIVLNLEEDNVGIVLLAPSTDIKEGTTVKRTNTIASINVGEGMVGRVVDTLGKPIDGKGDIAGETYEMPLERKAPGVIFRQPVNEPMQTGIKSIDAMIPIGRGQRELIIGDRQTGKTTVAIDTIINQKEFFEAGQPVYCIYVAVGQKGSTVAGIAKTLEDAGAMQYTTIVAANASDPAPMQFYAPFAGAAIGEYFRDTGRPALIIYDDLSKQAVAYREVSLLLRRPPGREAYPGDVFYLHSRLLERAAKVIADDTIAAQMNDLPESLKGMVKGGGSLTALPIIETQAGDVSAYIPTNVISITDGQIFLEADLFNSGVRPAINVGISVSRVGGSAQIKPMKKVSGTLKLDQAQYRELEAFAKFGSDLDAATKAVINKGERNVEILKQGVNQPMSVAHQVAIIYVGVKGKLNKVPTNQVKAFESALIEYMEANKKDALNAIAAGKWSDAEIDAIEASVAEVLPNYEA*
PPB.contigs.fa_k127_473436_1 # 61 # 1581 # -1 # ID=3277_1;partial=00;start_type=ATG;rbs_motif=AGGAG(G)/GGAGG;rbs_spacer=13-15bp;gc_cont=0.376	AtpA	AtpA-WP_149818305.1 F0F1 ATP synthase subunit alpha [Thermosynechococcus sp. CL-1]	77.7	503	1	503	1	503	7.86e-275	757	99.2	100	MVKIRPDEISSIIKQQIEQYQQEVKAVNVGTVFQVGDGIARVYGLDKVMSGELLEFEDGTVGIALNLEAKNVGAVLMGDDTAIQEGSSVRATGKIAQVPTGDAYLGRVVNALARPIDGKGEVASTDTRLIEANAPGIISRRSVHEPLQTGIVAIDAMIPIGRGQRELIIGDRQTGKTAIAVDTILNQKGKDVVCVYVAIGQKASSIAQVVNTLTERGAMDYTIIVAATADSPATLQYLAPYTGAALAEHFMYTGRHTLVIYDDLTKQAQAYREMSLLLRRPPGREAYPGDVFYLHSRLLERAAKLSDALGSGSMTALPVVETQEGDVSAYIPTNVISITDGQIFLSADIFNSGLRPAINVGISVSRVGSAAQPKAMKKIAGKLKLELAQFDELEAFSQFASDLDQATQNQLARGQRLRELLKQAQSSPLALEDQVISIYAGTNGYLDKIEVADVRDFLVSLRKHIGTAKPAFGEAIRANSEFTADAEAILKEAIPEYIEEFLAASK*
PPB.contigs.fa_k127_810194_7 # 2971 # 4212 # 1 # ID=3652_7;partial=01;start_type=ATG;rbs_motif=GGA/GAG/AGG;rbs_spacer=5-10bp;gc_cont=0.574	AtpA	AtpA-WP_011359305.1 F0F1 ATP synthase subunit alpha [Synechococcus sp. CC9902]	99.3	414	1	414	1	414	6.33e-283	773	100	81.8	MVSIRPDEISAILKQQIEDYDKSVSVSNVGSVLQVGDGIARVYGLQQAMAGELLEFEDGTEGIALNLEDDNVGAVLMGEGLGIQEGSTVKATGKIASVPVGDAMLGRVVNSLGRPIDGKGDIAATETRLIESMAPGIIQRKSVHEPMQTGITAIDAMIPVGRGQRELIIGDRQTGKTAIAIDTILNQADQDMICVYVAVGQKAASVANVVEVLRERGALGYTVIVAASASEPAALQYLAPYTGASIAEYFMYKGKATLVIYDDLSKQAAAYRQMSLLLRRPPGREAYPGDVFYCHSRLLERAAKLSDAMGKGSMTALPIIETQAGDVSAYIPTNVISITDGQIFLSSDLFNSGLRPAINVGISVSRVGGAAQTKAIKKIAGTLKLELAQFDELAAFSQFASDLDAATQQQLSRG
PPB.contigs.fa_k127_675258_68 # 68683 # 70035 # 1 # ID=3768_68;partial=00;start_type=ATG;rbs_motif=None;rbs_spacer=None;gc_cont=0.414	NuoF	NuoF-WP_144332461.1 NADH-quinone oxidoreductase subunit NuoF [Fluviicola sp. MAH-3]	81	441	1	441	1	441	5.15e-275	753	97.8	98.7	MSRKLLLENAHIEGINTYDVYRKNGGYKSVEKALKSMSPDDILEEVKKSGLRGRGGAGFPTGMKWSFLAKPDGVPRHLVCNADESEPGTFKDRYLMEKIPHLLIEGMIVSSFALGANQSYIYIRGEYMYVLQILEKAIKEAYDNGWLGKNIQGSGFDFDLAVTPGAGAYICGEETALIESLEGNRGNPRMKPPFPAVKGLWQRPTVVNNVETIAAVVPIINDGGDEYAKIGIGRSTGTKLISASGNINKPGVYEIDLGLSVEEFIYGDDYCGGIKNGKKLKACVPGGSSVPILPHYLVCKTAEGNDRLMTYESLSEGGFETGSMLGSGGFIVYDEDQCIVRNTWNFARFYHHESCGQCSPCREGTGWMKKVLHNLEHGKGKQEDIDLLWDIQSKIEGNTICPLGDAAAWPVAAAIRHFREEFEWHVKEPSLSQEKNYGLVTEKQFETETA*
PPB.contigs.fa_k127_339292_3 # 1060 # 2613 # 1 # ID=3974_3;partial=00;start_type=ATG;rbs_motif=GGAGG;rbs_spacer=3-4bp;gc_cont=0.617	NuoF	NuoF-WP_076987683.1 NADH-quinone oxidoreductase subunit NuoF [Actinosynnema sp. ALI-1.44]	65.3	513	5	511	6	505	5.73e-240	669	97.9	97.5	MSIWFVPRDAAARSMGADAVASALEARGETVIRNGSRGMLWMEPLVERADDRHGPRVGWSNVSAGQIDAGLPDEQSDNFMGAVEEIDYLAKQNRWIYERVGITDPVDPEDYVAHGGLTGLKNALAMSGGDVVQAVTDSGLRGRGGAGFPAGIKWRTVADQPPAPHAGESQNAPAHKYICVNADEGDSGTFADRMLMEGDPFCLLEGMTIAAHAVGADRGLVYLRSEYPDAIATLQSAIWIAREQGWLGDNILGSDLCFDVEIRVGAGSYVCGEETAMLESLEGRRGMVRAKPPLPAIKGLFGTPTVINNVLTVASVPSILARGAEAYAALGQNRSLGTQVFQLAGNIARGGIVETAFGISAKELIEDFGGGTRSGRPLRAVQLGGPLGAYLSPDKLDVAMEYEALIEAGGMIGHGGVVLFDDSVNMAEQARFAMDFCVEESCGKCTPCRIGAVRGVETIDKIRAGKDVEANTDLLRDLCDVMTQGSLCAMGGLTPNPVLSALNTFPEDFASPVIATG*
PPB.contigs.fa_k127_1079868_1 # 1 # 204 # 1 # ID=4049_1;partial=10;start_type=Edge;rbs_motif=None;rbs_spacer=None;gc_cont=0.520	RbcL	RbcL-WP_068311239.1 Pseudoruegeria sp. GJMS-35 (Type IA)	91	67	1	67	410	476	3.62e-32	117	98.5	14.1	AAGAAANRVALEACVEARNQGRELEKEGKEILQEAAKSSPELATAMETWKEIKFEFDTVDKLDVQHR*
PPB.contigs.fa_k127_2853_16 # 4727 # 5806 # 1 # ID=4258_16;partial=00;start_type=ATG;rbs_motif=None;rbs_spacer=None;gc_cont=0.481	PsbA	PsbA-WP_006170931.1 - Synechococcus sp. WH 5701 (Cyanobacteria-type)	94.4	356	5	359	4	359	3.58e-255	695	98.6	99.2	MANATLQQQQTSSWDSFCEWVTSTNNRLYVGWFGVLMIPTLLAATICFIVAFVAAPPVEIDGIREPVAGSLMYGNNIISGAVVPSSNAIGLHFYPIWEAASLDEWLYNGGPFQLVVFHFLIGIYAYMGREWELSYRLGMRPWICVAYSAPVAAASAVFLVYPFGQGSFSDAMPLGISGTFNYMLVFQAEHNILMHPFHMLGVAGVFGGSLFSAMHGSLVTSSLVRETTETESQNYGYKFGQEEETYNIVAAHGYFGRLIFQYASFNNSRSLHFFLAAWPVVGIWFTALGVSTMAFNLNGFNFNQSILDGQGRVLNTWADVLNRAGLGMEVMHERNAHNFPLDLATAESTPVALTAPSIG*
PPB.contigs.fa_k127_1147403_3 # 1099 # 2196 # 1 # ID=4311_3;partial=01;start_type=ATG;rbs_motif=GGA/GAG/AGG;rbs_spacer=5-10bp;gc_cont=0.352	NuoF	NuoF-WP_085147662.1 NADH-quinone oxidoreductase subunit NuoF [Candidatus Pelagibacter sp. RS39]	96.4	366	1	366	1	366	3.33e-275	749	100	82.8	MLKDKDRIFQNLYNDLGSDVSSAQKRGDWVNTKELTDKGRDWIINEIKSSELRGRGGAGFPTGLKWSFAPKEVGSRPHYLVINGDESEPGTCKDRDILRFEPHKLIEGCLIASYAVQAHVCYIYIRGEYFVDGQKLQAAIDEAYEKKLIGKNAAGTGWDLDIYIHYGAGAYICGEETALLESIEGKKGQPRLKPPFPALIGLYGCPTIINNVETIAVVPTILRRGGKWFASLGREKNTGTKIFCISGNVNNPCNVEEEMNIPLKELIEVHAGGVIGGWDNLQAVIPGGSSMPLIPKEKCETLTMDFDSLMAEKSGLGTAGIVVINKDQDIIKCMARIARFYKHESCGQCTPCREGSGWMWRMLERM
PPB.contigs.fa_k127_1282072_1 # 3 # 701 # 1 # ID=4587_1;partial=10;start_type=Edge;rbs_motif=None;rbs_spacer=None;gc_cont=0.348	AtpA	AtpA-WP_130963964.1 F0F1 ATP synthase subunit alpha [Hyunsoonleella sp. T58]	85.3	232	1	232	293	524	1.69e-135	392	99.6	44.3	YPGDVFYLHSRLLERSSKVIADDGIAKDMNDLPDSLKPIVKGGGSLTALPIIATQAGEVSAYIPTNVISITDGQIFLESNLFNSGVSPAINVGISVSRVGGSAQIKSMKKVSGTLKLDQAQFRELEAFAKFGSDLDDATLNVIEKGKRNVEILKQAQNDPFTVQDQVAIIFAGSKNLLRNVPVDKVKEFERKYIDFLNTKHKKTMETIKSGKLTDEVVEVLTKTAEELSSTY*
PPB.contigs.fa_k127_608621_4 # 1329 # 2873 # 1 # ID=4717_4;partial=00;start_type=ATG;rbs_motif=None;rbs_spacer=None;gc_cont=0.431	AtpA	AtpA-WP_013043849.1 F0F1 ATP synthase subunit alpha [Coraliomargarita akajimensis]	88.7	512	1	512	1	512	0	879	99.4	99.6	MSSIVEQIEKEIANYEAGVVKKNVGRIVSIADGVAKLEGLSDVMYNEMIDFGNGVTALALNLEEDTVGCVILGDYSNLKEGDEASTTGKLLSVPVGKGLLGRVVDAIGRPVDGKGPIASDEFYPVDQIAPGIIPRKSVDQPLQTGIMAVDSMIPIGRGQRELIIGDRSTGKTTIAIDTIINQAKINNQHRNEDGTFEEGFRPVYSIYVAVGQKNSNIARTINVLEKANAMEFTIVVTAPAADNPANQYIAPFSGASMGEYFMNNGMDALIVYDDLSKQAVAYRQISLILKRPSGREAYPGDVFYLHSRLLERSARVNEENGNGSLTALPIIETQAGDVSAYIPTNVISITDGQVFLETDLFNQGIRPAISVGLSVSRVGSAAQIKAIKKVAGKVKLQLAQFRELAAFAQFGSDLDAKTKAQLDRGARVVELFKQTAFNPIPVEVQTSLIYAVQNGYFDSIDVADIVKATSSLREFLETIGASTMDQIRSEKQLSESIEEALNKLFSEWQTSFSG*
PPB.contigs.fa_k127_3293_5 # 3380 # 4909 # -1 # ID=4896_5;partial=00;start_type=ATG;rbs_motif=GGAG/GAGG;rbs_spacer=5-10bp;gc_cont=0.526	AtpA	AtpA-WP_108844437.1 F0F1 ATP synthase subunit alpha [Phyllobacteriaceae bacterium Water-Bin73]	100	509	1	509	1	509	0	966	99.8	100	MDIKASEISSILKEQIKGFDQKSEVSEIGQVLSVGDGIARIYGLDNVQAGEMVEFPGGIRGMALNLEEDNVGVVVFGSDRDIREGDTVKRTGDIVSVPVGKGLLGRVVDPLGNPLDGKGPIEAEANMKVDVKAPGIIPRKSVHEPMQTGLKAVDALIPVGRGQRELVIGDRQTGKTAIAIDAILNQKAINEGDDESAKLYCVYVAIGQKRSTVAQIVKTLEENDAMKYSIVVAATASEAAPLQFLAPFTGCTMAEYFRDNGMHALITYDDLSKQAVAYRQMSLLLRRPPGREAYPGDVFFLHSRLLERAAKLNDDFGAGSMTALPIIETQANDVSAYIPTNVISITDGQIFLETDLFYQGIRPAVNVGLSVSRVGSSAQIKAMKQVAGKIKGELAQYREMAAFAQFGSDLDASTQQLLRRGERLTELLKQAQFSPLKVEEQVVVIYAGVNGYLDALDVSQVSAFEQGLLEKVHGSHSEILDAVRAEKELSKTTEAALKKVVDEYAASFA*
PPB.contigs.fa_k127_3418_5 # 2002 # 3576 # 1 # ID=5081_5;partial=00;start_type=ATG;rbs_motif=TAA;rbs_spacer=12bp;gc_cont=0.392	AtpA	AtpA-WP_163489723.1 F0F1 ATP synthase subunit alpha [Fluviicola sp. SGL-29]	88.2	524	1	524	1	524	0	907	99.8	100	MADIKPAEVSAILREQLSGFRSEAELQEVGTVLQVGDGIARIYGLTGVQYGELIEFDGGMQGIALNLEEDNVGAVLLGKSSSVKEGDTVRRLGKIASVEVGEGIVGRVVNTLGLPIDGKGPIEGELHNMPIERKAPGVIFRQPVNEPLQTGIKAVDSMIPIGRGQRELIIGDRQTGKTTVAIDTIINQKEFYDRGEPVYCIYVAIGQKGSTVAGIVKKLEDAGAMAYTTIVAANASDAAPMQFYAPMTGAAIGEYFRDTGRPGLIIYDDLSKQAVAYREVSLLLRRPPGREAYPGDVFYLHSRLLERAAKVISDDTIAKEMNDLPESLKSKVKGGGSLTALPIIETQAGDVSAYIPTNVISITDGQIFLESDLFNSGIRPAINVGISVSRVGGSAQIKSMKKVAGTLKLDQAQYRELEAFAKFGSDLDAATKSVLDKGARNVEILKQKEGDPFTVERQIAIIYVGTKGLIQNVPIDKVKEFENEYLDFLEAKHADVMASLKSGKYTDENTAVLEKVAKELASKY*
PPB.contigs.fa_k127_945932_1 # 1 # 1545 # 1 # ID=5212_1;partial=10;start_type=Edge;rbs_motif=None;rbs_spacer=None;gc_cont=0.454	AtpA	AtpA-WP_155494647.1 F0F1 ATP synthase subunit alpha [Rhodobacteraceae bacterium]	96.7	512	3	514	1	512	0	958	99.4	100	RVMGIQAAEISAILKDQIKNFGQETEVAEIGRVLSVGDGIARVHGLDNVQAGEMVEFPGGTRGMALNLESDNVGVVIFGSDRDIKEGDVVKRTNSIVDVPAGDALLGRVVDGLGNPIDGKGAIKGGERRVADVKAPGIIPRKSVHEPMATGLKSVDAMIPIGRGQRELIIGDRQTGKTAVALDTILNQKSYNDAAGDDESKKLYCIYVAVGQKRSTVAQLVKKLEESGAIEYTIVVAATASDPAPMQFLAPYSATSMAEYFRDNGRHALIVYDDLSKQAVAYRQMSLLLRRPPGREAYPGDVFYLHSRLLERSAKLNEDNGAGSLTALPVIETQGGDVSAFIPTNVISITDGQIFLETELFYQGIRPAVNTGLSVSRVGSSAQTNAMKSVAGPVKLSLAQYREMAAFAQFGSDLDASTQQLLNRGARLTELMKQAQYSPLTNAEIVCLIYAGTNGFLDKVEVKQIGSFEIGLLAHLRTKHASLLDHITKDDPKIKGEVEDKIRAALNEYAADFA*
PPB.contigs.fa_k127_272421_79 # 81640 # 82626 # 1 # ID=5459_79;partial=00;start_type=ATG;rbs_motif=AGxAGG/AGGxGG;rbs_spacer=5-10bp;gc_cont=0.550	PsbA	PsbA-WP_068334256.1 - Ruegeria profundi (Proteobacteria-type)	82.6	328	1	328	1	327	4.56e-215	591	99.7	99.7	MIEYQNIFTQVQVRGPAEMGLDNEAGTMAAERMGTPWFSNLAGWIGNAQLGPVYLGWTGMIGLATGLAWFFIVGISMLAQVDWSLPEFLRQGFWLALEPPGPEHGLSMPPLNDGGLYIIASFFLLVSVCTWWMRTYLLAQEQKMGKHVAWAFASAIWLFLVLGLFRPVLMGSWSEAVPYGIFPHLDWTTAFSIRYGNLYYNPFHCLSIVFLYGSVLLFAMHGATILAVTRFGGDRELEQIYDRGTASERAALFWRWTMGFNATMEGIHRWAWWFAVLTPITGGIGILLTGTVVDNWFIWAQEHNFAPMYDGSYGYDSYGSYEAFIGKE*
PPB.contigs.fa_k127_1013706_2 # 105 # 1649 # 1 # ID=6091_2;partial=00;start_type=ATG;rbs_motif=GGAG/GAGG;rbs_spacer=5-10bp;gc_cont=0.527	AtpA	AtpA-WP_153994534.1 F0F1 ATP synthase subunit alpha [Halieaceae bacterium]	99	514	1	514	1	514	0	984	99.8	100	MQQLNPSEISDIIKQRISQLDVASQATNEGTIVSVTDGIIRIHGLTEVQYGEMIEFEGNVFGLALNLERDSVGAVVLGDYKQLAEGQTCRCTGRILEVPVGPELQGRVVDALGNPIDGKGAIETTMTDALEKIAPGVIARQSVDQPVQIGLKAIDAMVPIGRGQRELIIGDRQIGKTAIAVDAIINQKGTGIKCIYVAVGQKASSVASVVRKLEEHGAMDHTIVVAANASDPAAMQYLAPFAGCTMGEYYRDRGEDALIIYDDLSKQAVAYRQISLLLRRPPGREAYPGDVFYLHSRLLERAARVNADYVEAFTNGEVKGKTGSLTALPVIETQAGDVSAFVPTNVISITDGQIFLEADMFNAGIRPAMNAGISVSRVGGAAQTKIIKKLSGGIRTALAQYRELAAFSQFASDLDEATKAQLEHGERVTELMKQRQYAPQSVAEMGLLLYAANEGYLKAVEVEKISDFESALLSYMHAEHGALMQEIAADGNWNDDREAAFKSGLDAFISTQTW*
PPB.contigs.fa_k127_1081400_3 # 2225 # 3769 # -1 # ID=6231_3;partial=00;start_type=ATG;rbs_motif=AGGA;rbs_spacer=5-10bp;gc_cont=0.508	AtpA	AtpA-WP_148618135.1 F0F1 ATP synthase subunit alpha [Gammaproteobacteria bacterium LSUCC0096]	96.9	514	1	514	1	514	0	961	99.8	100	MDQLNPSEISELIKQRIAKADIAVSAKNEGTIVSVSDGIVRIYGLADVMYGEMIEFDGGVYGMALNLERDSVGAAVLGDYQKLAEGQTARCTGRILEVPVGNGLLGRVVDSLGNPIDGKGDIDSDGTDAIEKVAPGVIARQSVDQPVQTGLKAIDAMVPIGRGQRELIIGDRQTGKTAVAIDAIINQKGTGVKCIYVAIGQKQSSIASVVRKLEEHGAMGHTVIVAAGAADPASMQFLAPFSGCTMGEYFRDRGEDALIVYDDLSKQAVAYRQISLLLRRPPGREAYPGDVFYLHSRLLERAARVNADYVEQFTGGKVKGQTGSLTALPIIETQAGDVSAFVPTNVISITDGQIFLETNLFNSGIRPAMNAGVSVSRVGGAAQTKIVKKLGGGIRLALAQYRELAAFAQFASDLDDATRKQLEHGQRVTELMKQKQYSPQSVAEMGLVLFVANEGFLDDVDVTKVVAFETALLDYFNTEYVALRDEINESGNYNDDIAAKLKACVESFKSSRTY*
PPB.contigs.fa_k127_812397_4 # 2602 # 2976 # 1 # ID=7023_4;partial=01;start_type=ATG;rbs_motif=TAAA;rbs_spacer=15bp;gc_cont=0.483	PsbA	PsbA-WP_006170931.1 - Synechococcus sp. WH 5701 (Cyanobacteria-type)	92	113	13	125	4	116	4.11e-72	221	90.4	31.5	MILLFFNSMANATLQQQQTTSSWDSFCEWVTSTNNRLYVGWFGVLMIPTLLAATICFIVAFVAAPPVDIDGIREPVAGSLMYGNNIISGAVVPSSNAIGLHFYPIWEAASLDEWLYNGGPFQLVV
PPB.contigs.fa_k127_745071_1 # 1 # 1083 # 1 # ID=7340_1;partial=10;start_type=Edge;rbs_motif=None;rbs_spacer=None;gc_cont=0.395	AtpA	AtpA-WP_019139939.1 F0F1 ATP synthase subunit alpha [Noviherbaspirillum massiliense]	81.3	358	1	358	156	511	2.06e-198	557	99.2	69.7	MVPIGRGQRELIIGDRQTGKTALAIDTIINQKGKDVVCIYVAIGQKASSIKNVVRSLEENSAMSFTIVVAAAASESAAMQYLSPYSGCAMGEYFRDRGKDALIVYDDLSKQAVAYRQVSLLLRRPPGREAFPGDVFYLHSRLLERAARVNEDYVEKFTKGAVKGKTGSLTALPIIETQAGDVSAFVPTNVISITDGQIFLETSLFNSGVRPAINAGISVSRVGGAAQTKLIKSLSGGIRTDLAQYRELAAFAQFASDLDEATRRQLDRGARVTELLKQQQYSPLAISIMGLSLFAINKGYFDDVEVGDVLKVEKELQTFFEADRELKSLLEKIQKSEKLDENTESSLAKGIEEFKKTIGK*
PPB.contigs.fa_k127_1149576_3 # 1441 # 2973 # -1 # ID=7494_3;partial=00;start_type=ATG;rbs_motif=AGGAG;rbs_spacer=5-10bp;gc_cont=0.356	AtpA	AtpA-WP_009373251.1 F0F1 ATP synthase subunit alpha [alpha proteobacterium HIMB114]	98.6	510	1	510	1	510	0	965	99.8	100	MDINPSEITKVIKDQIKNFGKDAEVSEVGQVLSVGDGIARIYGLDNVEAGEMVEFSEGTKGMALNLETDNVGVVIFGDDSHIKEGDTVKRTGEIVDVPVGKELLGRVVDGLGNPIDGKGPINSKEKKRVEVKAPGIIPRKSVSEPMQTGLKAIDSLIPIGRGQRELIIGDRQTGKTAIAIDTIINQKEINKSDDESKKLYCVYVAIGQKRSTVAQIVKTLEDAGAMEYSIVVAATASDPAPLQFLAPYTGCAMGEFFRDNGMHGLIVYDDLSKQAVAYRQMSLLLRRPPGREAFPGDVFYLHSRLLERAAKLNDENGGGSLTALPIIETQASDVSAYIPTNVISITDGQIFLETELFFQGVRPAVNVGISVSRVGSAAQIKAMKQVAGTIKLELAQYREMAAFAQFGSDLDASTQQLLNRGSKLTELLKQGQYSPLKVEEQVVSIYAGVKGFLDDIDNSKIKSFEDQLLSSIKSQSPDILSNIVSSGKLDEANENKLKDFITNFKKEFLK*
PPB.contigs.fa_k127_341907_1 # 79 # 2505 # -1 # ID=7602_1;partial=00;start_type=ATG;rbs_motif=AGGAG;rbs_spacer=5-10bp;gc_cont=0.544	CoxL	CoxL-AII86680.1 - Planktomarina temperata (Proteobacteria | Rhodobacterales)	99.3	808	1	808	1	808	0	1646	99.9	100	MKDEITREERVGNLKGMGCSRKRVEDARFTQGKGNYVDDIKLDGMLFGDFVRSPYAHARVKSINKDTALKVPGVLAVLTADDLRPLGLHWMPTLAGDKQMVLADGKVLFQGQEVAFVVAEDRYAAADGIEAVEVEYEELPVLVNPFEALKSDVVLREDLVAEDGSIPAGAHGPRKHHNHIFTWEAGDKDPTEEVIANAEVVAEESMYYHRTHPCPLETCGCVASMDKVNGKLTLWGTFQAPHAIRTVVSLISGIEEHNIRVVSPDIGGGFGNKVGAYPGYVCSVVASIVTGKPVKWIEDRMDNLMTTAFARDYHMTGKISATKEGKITGLQCHVTADHGGFDACADPTKFPAGFMNICTGSYDIPTAFLEVDGVYTNKAPGGVSYRCSFRVTEAVYFIERMIEVLAIKLNMDAAELRRINLIKKEQFPYKAALGWEYDSGDYHTAWDKALKTVDYDGLRAEQAQRIEDFKAGKTRKLMGIGLSFFTEIVGAGPVKNCDILGLGMFDSCEIRIHPTGSAIARLGTISQGQGHATTFAQILASEIGLPADSITIEEGDTDTAPYGLGTYGSRSTPVAGAATAMAGRKIRAKAQMIAAYLLEVHDNDVEFDVDRFAVKGTPEKFKTMKEIAFAAYNQAIPGLEPGLEAVSYYDPPNMTYPFGAYVCVMDIDVDTGVPEIRRFYALDDCGTRINPMIIEGQVHGGLTEALAVALGQEIAYDDMGNVKTGTLMDFFLPTAWEVPNYETDFTVTPSPHHPIGAKGVGESPHVGGVPCFSNAVQDAFRPFGNTHTNMPHDHWRIWRTANELGLHD*
PPB.contigs.fa_k127_476546_1 # 3 # 215 # -1 # ID=7741_1;partial=10;start_type=ATG;rbs_motif=GGAG/GAGG;rbs_spacer=5-10bp;gc_cont=0.507	CoxL	CoxL-PYO05232.1 - Candidatus Rokubacteria bacterium (Methylomirabilota | Rokubacteriales)	62.7	67	1	67	1	67	2.22e-22	90.5	94.4	9.3	MIPPSFEYHRPSTVDEAVGLLSTLGSEAKILAGGHSLLPMMKLRFAQPEHLVDINRIPELKGVRVIGDDIV
PPB.contigs.fa_k127_543318_28 # 22448 # 24028 # 1 # ID=7846_28;partial=00;start_type=ATG;rbs_motif=TAA;rbs_spacer=6bp;gc_cont=0.459	AtpA	AtpA-WP_125466477.1 F0F1 ATP synthase subunit alpha [Mangrovimonas sp. HN-E26]	91.4	526	1	526	1	526	0	934	99.8	100	MADVKAAEVSAIIKQQLTGFDAGVSLDEVGSVLQVGDGIARVYGLSNAQYGELVSFDSGLEGIVLNLEEDNVGVVLLGPSKGVKEGDTVKRTQRIASINVGEGVVGRVVDTLGNPIDGKGALKGELYEMPLERKAPGVIYRQPVNEPLQTGIKSIDAMIPIGRGQRELVIGDRQTGKTTVCIDTILNQKEFFDAGEPVYCIYVAIGQKASTVASIAKVLEDKGALAYTTIVAANASDPAPMQVYAPFAGAAIGEYFRDTGRPALIIYDDLSKQAVAYREVSLLLRRPPGREAYPGDVFYLHSRLLERAAKVINDDEIAKNMNDLPESLKPIVKGGGSLTALPIIETQAGDVSAYIPTNVISITDGQIFLESDLFNSGVRPAINVGISVSRVGGSAQIKSMKKVAGTLKLDQAQFRELEAFAKFGSDLDAATLNVIEKGRRNVEILKQAQNDPFTVEDQVAIIYAGSKNLLREVPVNKVKEFERAYLELLNAKHRKVLDDLKAGKLTDKVIETLTKVASDLSANYKS*
PPB.contigs.fa_k127_880047_1 # 2 # 1111 # 1 # ID=7886_1;partial=10;start_type=Edge;rbs_motif=None;rbs_spacer=None;gc_cont=0.559	NuoF	NuoF-WP_108845241.1 NADH-quinone oxidoreductase subunit NuoF [Phyllobacteriaceae bacterium Water-Bin73]	97	369	1	369	60	427	3.31e-277	754	99.7	86.2	FPTGLKWSFMPKENDGRPHYLVVNADESEPGTCKDRDIMRHEPHKLLEGCLLAGFAMGAHACYIYVRGEFIREREALQRAVDEAYADGLLGKNAAGSGWDYDIYVHHGAGAYICGEETALIESLEGKKGQPRLKPPFPANMGLYGCPTTVNNVESIAVAPTICRRGGGWFAGLGREGNTGTKLFCISGHVNNPCNVEEEMGIPLKELLEKHAGGVRGGWDNLLAVIPGGSSVPLLPKEICDTVLMDFDSLKDVQSGLGTAAVIVMDKSTDIIKAIARISHFYKHESCGQCTPCREGTGWMWRVLERMADGRAEPKEIDMLLQVTKQIEGHTICALGDAAAWPVQGLIRHFRPVIEERLANGPAAQEAAE*
PPB.contigs.fa_k127_745617_5 # 2156 # 3487 # 1 # ID=7957_5;partial=00;start_type=ATG;rbs_motif=GGAG/GAGG;rbs_spacer=5-10bp;gc_cont=0.356	NuoF	NuoF-WP_069297667.1 NADH-quinone oxidoreductase subunit NuoF [Pelagibacteraceae bacterium ETNP-OMZ-SAG-E4]	84.2	443	1	443	1	443	1.7e-297	809	99.8	98.7	MLKKEDKIFRNLYNEFGWDIDNSIKRDDWKDTRELISKGRDWIINEIKTSELRGRGGAGFSTGLKWSFAPKEVGSRPHYLVINADESEPGTCKDRDILRFEPQKLIEGCLIAGFAVNAHVCYIYIRGEYFNEGKRLQEAIDQAYEKKYLGNNACGSGWDFDIHIHYGAGAYICGEETALLESIEGNKGQPRLKPPFPALVGLYGCPTIVNNVETIAVVPTILRRGGKWFSSIGKPKNTGTKIFCISGNVNSPCNVEEEMGIPLKDLIEKYAGGVIGGWDNLQAVIPGGSSMPLLPKKICDTITMDFDSLIANKSGLGTAGIVVINKDQDIIECMARIARFYKHESCGQCTPCREGSGWMWRILDRVVKRKATYSDVELLSDVTKQIEGHTICAFGEGSAWPVQGLLRHFRKEVESRCREEPLIKKKLNNPYLVDQHLLENKNA*
PPB.contigs.fa_k127_139306_3 # 1026 # 2534 # -1 # ID=8061_3;partial=00;start_type=ATG;rbs_motif=GGA/GAG/AGG;rbs_spacer=5-10bp;gc_cont=0.510	AtpA	AtpA-WP_012645547.1 F0F1 ATP synthase subunit alpha [Geobacter daltonii]	71	500	1	500	1	497	1.83e-253	702	99.4	99	MKLRAEEISAIIQKQIENFDKKATKTEVGTVLLVGDGIARVHGLDNVRAGELVEFSDGTTGMALNLEEDNVGIVIFGSDSGIKEGDEVRRTERIAEVPVGNALLGRVVSPLGEPIDGKGPLGTDETRLVEVIAPGIVTRKSVHEPMQTGLKAIDSMVPIGRGQRELIIGDRQTGKTAIAIDTIINQKGGDVICIYVGIGQKRSTMAQIVQRLEDANAMDYTIIVAATASEPAPLQFIAPYSGVSMGEYFRDKGKHVLCIYDDLSKQAVAYRQLSLLLRRPPGREAFPGDVFYVHSRLLERACKLNDGLGGGSLTALPVIETQAGDVSAYIPTNVISITDGQIFLSTDLFNSGVRPSINVGLSVSRVGGAAQVKAMKKVAGTLRLDLAQFREKEAFAQFGSDLDASTQRQLARGQRLVEVLKQPQYSPMHWADQVMVIFAATNGYLDNISVASISNFETGFLQLMHGQYADLRNQLIETQNIDAVQDGLKKALSEYVETFQAA*
PPB.contigs.fa_k127_610881_2 # 185 # 1159 # -1 # ID=8091_2;partial=00;start_type=ATG;rbs_motif=GGA/GAG/AGG;rbs_spacer=5-10bp;gc_cont=0.546	PsbA	PsbA-WP_024300836.1 - Methyloversatilis discipulorum (Proteobacteria-type)	73.5	324	1	324	1	324	2.38e-183	510	99.7	99.7	MIEYQNIFTTVQVAAPDYEGVPVENTHDDRTGVLTHSYLMGKLGDAQIGPIYLGPLGVAALFTGTIAFLIIGLNMFASVNWDPIEFVRQLFWLALEPPGPQYGLSFPPLNDGGWWLIAGAFLTLSIMLWWWRTFALGNNYGMGNQMAWAFAAAIWLYLVLGFIRPVLMGSWSEAVPFGIFPHLDWTAAFSLRYGNLFYNPFHMWSIFFLYGSAVLFAMHGATILATSRYGADREIDQITDRGTAAERGALFWRWTMGFNASMESIHKWAWWFGVLTCVTGGIGIILTGTVVENWYLWGMKHGLVPSYPMIGEAAVDPLLTEGAQ*
PPB.contigs.fa_k127_139355_5 # 3018 # 3941 # 1 # ID=8241_5;partial=01;start_type=ATG;rbs_motif=AGGAGG;rbs_spacer=5-10bp;gc_cont=0.571	PsbA	PsbA-WP_024300836.1 - Methyloversatilis discipulorum (Proteobacteria-type)	74	308	1	308	1	308	5.49e-180	501	100	94.8	MREYQNIFTQVQVSAPDYPGVPIGDAERNRTKGIVHNHLLGKLGDAQLGPIYLGTLGVFSLVTGLLAFLIIGMNMLASVNWDPVQFVRQLFWLSLDPPGPEYGLSIPPLNDGGWWLIVGALLTTSIMLWWARTFQISRNLGMSNYLAWAFGAAISLYLVLGFIRPILMGSWNEAVPFGIFPHLDWTAAFSLRYGNLFYNPFHMLSIAFLYGSAVLFAMHGATILATSRYGADREIDQITDRGTAAERGALFWRWCMGFNASMESIHRWAWWFAVLTVITGAIGILLTGTVVENWYLWGMKHGIVPPYP
PPB.contigs.fa_k127_948002_24 # 20861 # 21862 # 1 # ID=8243_24;partial=01;start_type=ATG;rbs_motif=GGAG/GAGG;rbs_spacer=5-10bp;gc_cont=0.552	NuoF	NuoF-WP_097788605.1 formate dehydrogenase beta subunit [Halomonas beimenensis]	65.8	333	1	333	1	332	6.48e-147	426	99.7	64.3	MTMTVYISQDTTAVAVGAERVASAFVQAAQDADSNYTLVRNGSRGAFGLEPLVEIETADHGRVAFGPVSPGDVPSLIKSMADSQFDSHPNYLGPVSDIPWLANQTRITFKRCGEGDPVDLANYRALGGYRGLERAISLTPQAIVDEIKVSGLRGRGGAAFPTGIKWQTVLDTQGEQKYIVCNADEGDSGTFADRLLMEADPYQLIEGMTISGLAVGATKGFIYLRSEYPRAQKMLERAIEVATAEGYLGADLCGSGQRFDLEVRMGAGSYICGEETALLNSLEGKRGVVRAKPPLPAIEGLFGKPTVVNNVLTLASVSSILADGGAEYARHGVD
PPB.contigs.fa_k127_1150384_5 # 2074 # 3651 # 1 # ID=8468_5;partial=00;start_type=ATG;rbs_motif=None;rbs_spacer=None;gc_cont=0.351	AtpA	AtpA-WP_077810729.1 F0F1 ATP synthase subunit alpha [Polaribacter sp. BM10]	99.6	525	1	525	1	525	0	1000	99.8	100	MASIKPAEVSAILKEQLTNFEAKATLNEVGTVLQVGDGIARVYGLSNVQYGELVEFEGGLEGIVLNLEEDNAGVVLLGTATSVKEGSTVKRTERIASLNAGEGVVGRVLDTLGNPIDGKGPIEGTTYQMPLERRAPGVIYREPVTEPLQTGIKSIDAMIPVGRGQRELIIGDRQTGKSTVALDTILNQKEFYDAGEPVYCIYVAIGQKASTVAAIANMLEEKGALAYTTIVAANASDPAAMQVYAPFAGAAIGEYFRDSGRPALIIYDDLSKQAVAYREISLLLRRPPGREAYPGDVFYLHSRLLERAAKVINDDKIASEMNDLPESLKGIVKGGGSLTALPIIETQAGDVSAYIPTNVISITDGQIFLDGDLFNSGVRPAINVGISVSRVGGNAQIKAMKKVSGTLKLDQAQFRELEAFAKFGSDLDAATMSVISKGQRNVEILKQAQNDPFSVEDQIAIIYAGSKNLLKDVPVEKVKKFEKDYIDYLNAKHRDTLDVLKSGKLTGEATDVLEAAAKEISKQFA*
PPB.contigs.fa_k127_207647_3 # 2054 # 3466 # -1 # ID=8515_3;partial=01;start_type=Edge;rbs_motif=None;rbs_spacer=None;gc_cont=0.381	AtpA	AtpA-WP_008106096.1 F0F1 ATP synthase subunit alpha [Methylophilales bacterium HTCC2181]	91.1	470	1	470	44	513	2.2899999999998e-311	848	99.8	91.6	LSNVMSGEMIEFPGNTYGLALNLERDSVGAVVLGDYEHITEGDVCKCTGKILEVPVGPELLGRVVDALGVPIDGKGPVKTKATDKIEKVAPGVIDRQSVSQPVQTGLKSVDSMVPIGRGQRELIIGDRQTGKTAVAVDAIINQKGQNMKCVYVAIGQKASTIMNVVKKLEEFGAMEYTTVVSASASDSAALQFLAPYSGCTMGEYYRDRGEDALIVYDDLTKQAIAYRQISLLLRRPPGREAYPGDVFYIHSRLLERAARVNAEYVEKFTKGKVKGKTGSLTALPVIETAAGDVSAFVPTNVISITDGQIFLESDLFNAGIRPAINAGISVSRVGGAAQTKVIKKLGGGVRLALAQYRELAAFAQFASDLDEATRKQLDRGRMFTELMKQAQYAPLSVSNMAVTLLAANNGYFDDVPTEKVLTFESGLHGFMSSKYKAVMDDIEKTLALSEDDEKKVVKAIEDYKATNTY*
PPB.contigs.fa_k127_342607_3 # 2610 # 2789 # 1 # ID=8652_3;partial=01;start_type=ATG;rbs_motif=GGAG/GAGG;rbs_spacer=5-10bp;gc_cont=0.328	AtpA	AtpA-WP_075536195.1 F0F1 ATP synthase subunit alpha, partial [Candidatus Pelagibacter ubique]	100	60	1	60	1	60	6.13e-33	118	100	13	MEINPSEVTKILKEQIKNFGDKAEVTEVGQVLSVGDGIARIYGLDNVQAGEMVEFADGSK
PPB.contigs.fa_k127_948521_8 # 7580 # 8845 # -1 # ID=8898_8;partial=01;start_type=Edge;rbs_motif=None;rbs_spacer=None;gc_cont=0.508	AtpA	AtpA-WP_143158162.1 F0F1 ATP synthase subunit alpha [Rubritalea squalenifaciens]	84.3	421	1	421	90	510	1.79e-255	704	99.8	82.5	LLSIPVGENFLGRVVNTLGEPIDGKGDVSAADQYPVEKIAPGIIKRKSVSVPLQTGIAAIDAMIPIGRGQRELIIGARSTGKTTIAIDTIISQANQNKAAAEGRIKDHKPVYCIYVAIGQKQSNIARTVATLEDAGALDNTTIVSASASDSATNQFLAPYSGCALAEYLMDQGKDVLIVFDDLSKQAVAYRQVSLILRRPSGREAYPGDVFYLHSRLLERSARLSDKEGGGSLTALPIIETQAGDVSAYIPTNVISITDGQIFLETDLFYQGIRPAISVGLSVSRVGSAAQTKAIKKVAGTTKLDLAQFRELQAFAQFGSDLDDATKGKINRGQRIVELFKQNQYSPLSMEMEVAVLWSMQNGHFDDVEVERVQECQAALEEFLTTRKADLLQKIADEKALSDEINDGLKTALEDFKGSWK*
PPB.contigs.fa_k127_1150955_16 # 15724 # 17016 # -1 # ID=9368_16;partial=00;start_type=ATG;rbs_motif=GGA/GAG/AGG;rbs_spacer=5-10bp;gc_cont=0.548	NuoF	NuoF-WP_007670157.1 NADH-quinone oxidoreductase subunit NuoF [alpha proteobacterium BAL199]	79.9	422	1	422	1	422	1.14e-265	728	97.9	97.2	MLKDADRIFTNIYGWADPGLKGAKARGDWDGTAKLLKLGHDEIVERIKASGLRGRGGAGFPTGLKWSFMPKEVKDRPHYLVVNADESEPGTCKDRDIIRHEPHKLLEGCVVAGFAMRAHAAYIYIRGEFVNEARRLQAAIDEAYDAGLLGKNAAKSGWDFDIYLHRGAGAYICGEETALLESLEGKKGQPRLKPPFPAGVGLYGCPTTVNNVESIAVAPTILRRGASWFAGLGKENNTGTKLFCISGHVNKPCNVEEEMGIPLRELLEKHAGGVRGGWDNLLAVIPGGSSTPLMPIDVCADITMDFDALRNAGTGLGTAGVIVMDKSTDIVKAIARLSYFYKHESCGQCTPCREGTGWMWRMMERLVRGEAENHEIATLEQVTRQIEGHTICALGDAAAWPIQGLIKHFRPEIERRIAARHAVDAVAAAE*
PPB.contigs.fa_k127_948871_5 # 3282 # 4640 # 1 # ID=9439_5;partial=00;start_type=GTG;rbs_motif=None;rbs_spacer=None;gc_cont=0.447	NuoF	NuoF-WP_162029646.1 MULTISPECIES: NADH-quinone oxidoreductase subunit NuoF [unclassified Lentimonas]	74.7	438	7	444	4	441	4.94e-259	712	96.7	96.5	MSVSTPKERRIILKHADDPKYSNRIGCYLREGGYENLKKAFSMKPEEVGEEVLKSGVRGRGGAGFPAGMKWKFLDRKSGKPIYLICNADESEPGTFKDRQIMYKDPHQLIEGMMITAFAIGAKQAFIYIRAEFHEGARILEQAISEAKKAGFCGNKILDSDYSCDLVIHRGAGAYICGEETGLIESLEGKRPNPRIKPPFFPAVLGLYQCPTIVNNVETLCNVRHIIEMGGEEFSKIGKPNNTGTRIWCVSGQVMKPGYYEFECGSLTLGQLIFDVCGGLRPGRSLKAVIPGGSSAKVLRADERFSGTLKDGTEFDWGLEDIPLDFDGPMAAGSMSGSGGIIVMDDTVDIVEAMANVNAFYAHESCGQCTPCREGSLWMRKISQRMCSGGAREEDADLLLSVAKQIEGRTICAFGEAAAWPTQSFVTKFKEDFIRKATDAPKERDPKSLQLI*
PPB.contigs.fa_k127_409983_3 # 1195 # 2739 # 1 # ID=9478_3;partial=00;start_type=ATG;rbs_motif=AGGA;rbs_spacer=5-10bp;gc_cont=0.546	AtpA	AtpA-WP_134840203.1 F0F1 ATP synthase subunit alpha [Gammaproteobacteria bacterium LSUCC0112]	84	514	1	514	1	514	1.10000000672897e-316	863	99.8	100	MQELNPSEISEIIKQRIDNLDVSVQSKNEGTIVSVSDGIIRIHGLADVMYGEMIEFEGGIYGMALNLERDSVGAVVLGDYLSLAEGQTCRCTQRILEVPVGPELEGRVVDALGKPIDGKGPVEAKLTAPVEKIAPGVIARKSVDQPIQTGLKSIDSMTPVGRGQRELIIGDRQVGKTAVAIDTIINQKGKGIKCVYVAVGQKASSVANVVKKLEEHGALEYTIIVAATASDPASMQFIAPYAGCTMGEYYRDRGEDALIVYDDLSKQAVAYRQISLLLRRPPGREAYPGDVFYLHSRLLERASRVSADYVEAFTKGEVKGKTGSLTALPIIETQAGDVSAFVPTNVISITDGQIFLETDLFNSGIRPAMNPGISVSRVGGAAQTKIIKKLGGGIRIALAQYRELAAFAQFASDLDEATRAQLEHGQRVTELMKQKQYSPLSVAEMGVVIYAANNGYLNDIALNKVLDFEASLLSYMNSEEAALMASINETGDWNDDFESKFKAALDKFKSTQTW*
PPB.contigs.fa_k127_73725_1 # 3 # 746 # 1 # ID=9790_1;partial=10;start_type=Edge;rbs_motif=None;rbs_spacer=None;gc_cont=0.603	PsbA	PsbA-WP_024300836.1 - Methyloversatilis discipulorum (Proteobacteria-type)	74.9	247	1	247	78	324	7.38e-146	412	99.6	76	SVNWDPVQFVRQLFWLSLDPPGPEYGLSIPPLNDGGWWLIVGALLTTSIMLWWARTFQISRNLGMSNYLAWAFGAAISLYLVLGFIRPILMGSWNEAVPFGIFPHLDWTAAFSLRYGNLFYNPFHMLSIAFLYGSAVLFAMHGATILATSRYGADREIDQITDRGTAAERGALFWRWCMGFNASMESIHRWAWWFAVLTVITGAIGILLTGTVVENWYLWGMKHGIVPPYPPLEATPVLDPMMEGAQ*
PPB.contigs.fa_k127_6301_2 # 671 # 1714 # -1 # ID=9991_2;partial=00;start_type=ATG;rbs_motif=GGA/GAG/AGG;rbs_spacer=5-10bp;gc_cont=0.483	PsbA	PsbA-WP_068334256.1 - Ruegeria profundi (Proteobacteria-type)	83.2	328	20	347	1	328	1.68e-215	593	94.3	100	MVELVVGNANLAKSDGDVIMIEYQNIFTQVQVRGPAEMGVDNENNMMSERIGTPGFSNLAGWLGNAQLGPVYLGWTGVISLATGLLWFNIVGLNMLAQVGWSIPEFLRQFFWLALEPPGPEWGMRMPPLDQGGWYLISSLFLLVSVCTWWLRTYLLAQQHKMGKHVAWAFAAAIWLFLVLGLFRPVLMGSWSEAVPYGIFPHLDWTTAFSIRYGNLYYNPFHALSIVFLYGSVLLFAMHGATILAVTRFGGDRELEQIYDRGTASERAALFWRWTMGFNATMEGIHRWAWWFAVLCPITGGIGILLTGTVVDNWFIWAQEHYFAPMYDGSYGYENYGSYESFIGQED*
PPB.contigs.fa_k127_208820_1 # 1 # 360 # 1 # ID=10098_1;partial=10;start_type=Edge;rbs_motif=None;rbs_spacer=None;gc_cont=0.331	NuoF	NuoF-WP_085147662.1 NADH-quinone oxidoreductase subunit NuoF [Candidatus Pelagibacter sp. RS39]	86.2	116	1	116	325	440	6.9e-70	217	96.7	26.2	NKDQDIIKCMARIARFYKHESCGQCTPCREGSGWMWRMLERMAIGEATKDEVDMLGDVTNQIAGHTICAFGEGSSWPVQGLLRHFKKEIQKRNNLDLIVEKKNTIPYLVDQHLLDKKNA*
PPB.contigs.fa_k127_1218179_1 # 3 # 1430 # 1 # ID=10179_1;partial=10;start_type=Edge;rbs_motif=None;rbs_spacer=None;gc_cont=0.423	AtpA	AtpA-WP_007356822.1 MULTISPECIES: F0F1 ATP synthase subunit alpha [Kamptonema]	77.4	474	1	474	32	505	2.92e-260	719	99.6	93.9	VLQVGDGIARIYGLEKVMAGELLEFKDGTIGIALNLESDNVGAVLMGDGLAIQEGDPVKATGKIAQVPVGEAFLGRIVDGLARPIDGKGDIKADDTRLIESPAPGIIARKSVYEPLQTGLVSIDAMIPIGRGQRELIIGDRQTGKTAVATDTIINQKGGDCICVYVAIGQKASSVAQIVTTLSNAGAMDYTIVVAENADAPATLQYLAPYTGASLAEYFMYTGRATLIIYDDLSKQAQAYRQMSLLLKRPPGREAYPGDVFYLHSRLLERAAKLNESLGEGSMTALPIIETQGGDVSAYIPTNVISITDGQVFLSADLFNSGIRPAINVGISVSRVGSAAQIKAMKQVAGTLKLELAQFAELEAFSQFASDLDQATQNQLARGVRLRELLKQAQSAPLSVDQQVVTIYTGTKGYLDVLAVDQVRPFLEGLRQYMKTNKPAFGTEVMDSKKMSPEAEEMLKEGIAAYTATFLESAK*
PPB.contigs.fa_k127_478385_3 # 1315 # 2883 # 1 # ID=10309_3;partial=00;start_type=ATG;rbs_motif=GGA/GAG/AGG;rbs_spacer=11-12bp;gc_cont=0.678	AtpA	AtpA-WP_145197181.1 F0F1 ATP synthase subunit alpha [Planctomycetes bacterium Poly30]	87.7	521	1	521	1	521	0	889	99.6	99.6	MDLRPAEVTSILEKEIEEFSQDSGMQSVGTVLSVGDGVARVYGLDDCVMNELLEFEGGVRGVALNLEEDNVGCVLLGSATEVKEGQQVKGTGRIISVPTGEKLLGRVVNALGDPVDGKGPLGTTDADLRPIEQDAPSVVERQPVDQPLQTGIKAIDAMIPIGRGQRELIIGDRQTGKTALLVDTILSQRTTGGGDPTNPEQVICIYVAVGQKQSTVVDIVRRLESEDAMKYTIVVSASAIDEASMQYLACYAGCAMGERFRDEGRHVVIFYDDLYKQALAYRQVMLLLRRPPGREAFPGDVFNLHSRLLERAAKLADNAPEINPRFSAGGGTLTALPVVETQEGDVSAYIPTNVISITDGQIFLEGNLFNAGIRPAVNAGISVSRVGGAAQIPPMKKTAGSLRLDLAQFRELQAFAQFGSDLDKATQAKLTRGERLVEILKQGQYRPVEVANQVMIIYAGTSGALDGIPASKVGEFEQQFLDYVNDTHPEVAQQIRDAKKDIPAEVKTILDEAAKTVAAQIA*
PPB.contigs.fa_k127_881784_3 # 1097 # 2632 # 1 # ID=10541_3;partial=00;start_type=ATG;rbs_motif=GGAG/GAGG;rbs_spacer=5-10bp;gc_cont=0.350	AtpA	AtpA-WP_028035988.1 F0F1 ATP synthase subunit alpha [Candidatus Pelagibacter ubique]	99	511	1	511	1	511	0	972	99.8	100	MEINPSEVTKILKEQIKNFGDKAEVTEVGQVLSVGDGIARIYGLDNVQAGEMVEFADGSKGMALNLESENVGVVIFGDDRNIKEGDIVKRTGNIVDTPVGKELLGRVVDGLGNPIDGKGPLDKSVKKSRVEVKAPGIIPRQSVSEPMQTGLKSIDSLVPVGRGQRELIIGDRQTGKTAVAIDAIINQKKINESGDEKQKLYCIYVAIGQKRSTVRQIQKTLEEAGAMEYTTIVAATASDSAPLQFLAPYTGCAMGEYFRDNGMHGLIIYDDLSKQAVAYRQMSLLLRRPPGREAYPGDVFYLHSRLLERAAKLSDEHGGGSLTALPIIETQGGDVSAFIPTNVISITDGQIFLETELFNQGIRPAINVGLSVSRVGSSAQTKAMKKVSGSMKLELAQYREMAAFAQFGSDLDASTQQLLNRGSKLTELLKQKQYSPMTVAEQVISVFCGVKGYLDDIELKDIAEFENKIIEKCKSDKPEIIGSIQSSGKLEEDKEKLLIEVITQLKENFKS*
PPB.contigs.fa_k127_6792_84 # 100203 # 101780 # 1 # ID=10939_84;partial=00;start_type=ATG;rbs_motif=TAAAA;rbs_spacer=4bp;gc_cont=0.425	AtpA	AtpA-WP_110833873.1 F0F1 ATP synthase subunit alpha [Pedobacter nutrimenti]	79.4	524	1	524	1	524	3.75e-304	833	99.6	100	MSQIRPDEVSSILKDQINGFNSAANLEEVGTVLQVGDGIARIYGLFGVQSGELVEFENGVRAVVLNLEEDNVGAVLMGSSTDIKEGDKVKRTNQIASLKVGHGMLGRVVNALGESIDGKGPIEGDVYEMPLERKAPGVLFREPVTEPLQTGIKAIDAMIPIGRGQRELIIGDRQTGKTAIAIDTIINQKEFYEAGNPVYCIYVACGQKESTVKQVVKSLEENGAMAYTVVVSAPASAPAPLQFFAPMAGCAIGEYFRDLGLPALVVYDDLSKQAVAYREVSLLLRRPPGREAYPGDVFYLHSRILERACKLNSNDEITKNMNDLPPSLEGKVKGGGSLTALPIIETQAGDVSAYIPTNVISITDGQIFLESNLFNSGVRPAINVGISVSRVGGNAQIKSMKKVAGTLKLDQAQYRELEAFAKFGSDLDAATKSVLEKGARNVEMLKQAQFSPQTVENQIAMIYLGTQNKLRSVPVNKIREFEESFISYLTQKHKDVLDTLKSGKIDDNVKKVLEEAGAEIAKNYQ*
PPB.contigs.fa_k127_612984_8 # 3642 # 5183 # 1 # ID=11156_8;partial=00;start_type=ATG;rbs_motif=GGA/GAG/AGG;rbs_spacer=5-10bp;gc_cont=0.392	AtpA	AtpA-WP_135282305.1 F0F1 ATP synthase subunit alpha [Candidatus Macondimonas diazotrophica]	78.2	513	1	513	1	513	1.35e-291	800	99.8	100	MTINPTEISDIIKDKIKNLDIKTQSHNEGTVVSLTDGIARIYGITDALQGEMLEFPNNIYGLALNLERDSVGAVILGDYKSISEGDTVKCTGNILEVPVGEELLGRVVNSLGEPIDNNGPITSEKKSPIEKIAPGVIERKSVDQPVQTGLKSIDAMVPIGRGQRELIIGDRQTGKTAVAIDAIINQKDTGVKCIYVAIGQKASSIAAVVRKLEEHDALKHTIIVAASASDSAAMQYIAPYSGCAMGEYFRDSGQDALIVYDDLTKQAWAYRQVSLLLKRPPGREAYPGDVFYLHSRLLERSARINESAVEDITNGKVKGQTGSLTALPIIETQAGDVSAFVPTNVISITDGQIFLETDLFNAGIRPAINAGLSVSRVGGAAQTKIIKKLGGGVRLALAQYRELAAFSQFASDLDEATRKQLERGKRVTELMKQAQYSPLSVAGMAISLFAANEGYLDEVPLDKIIAFEKSLHEFSSEKHSELVSEINTNCDYNDEVAAKLKTLMEDFKEKGVY*
PPB.contigs.fa_k127_6982_2 # 96 # 1424 # 1 # ID=11179_2;partial=00;start_type=ATG;rbs_motif=GGA/GAG/AGG;rbs_spacer=5-10bp;gc_cont=0.331	NuoF	NuoF-WP_075522268.1 NADH-quinone oxidoreductase subunit NuoF [Candidatus Pelagibacter ubique]	86.9	442	1	442	1	442	8.65e-305	827	99.8	100	MLNDKDRIFKNLYNDLGADFDSARKRGDWSNTKELCNKGKDWIINEIKLSELRGRGGAGFPTGLKWSFAPKEVGSRPHYLVINADESEPGTCKDRDILRFEPHKLIEGCLIASYAVNAHVCYVYIRGEYYNEGQKLQKAIDEAYKNNVIGKNASGTGWDFDIFIHYGAGAYICGEETALLESLEGKKGQPRLKPPFPALIGLYGCPTIINNVETIAVVPTILRRGGEWFSKLGKPKNTGTKIFCISGNVNNPCNVEEEMGVPLKDLIENHAGGVIGGWDNLQAVIPGGSSMPLLPKKTCDTITMDFDSLMAEKSGLGTAGIVVINKDQDIIKCMARIARFYKHESCGQCTPCREGSGWMWRMLERMVQGEASRDEVDMLMDVTKQIEGHTICAFGEGSSWPVQGLLRHFSDEIKKRNKFDPIIKKEKNIPYLVDQHLLDKNA*
PPB.contigs.fa_k127_479167_8 # 8166 # 9710 # -1 # ID=11420_8;partial=00;start_type=ATG;rbs_motif=AGGA;rbs_spacer=5-10bp;gc_cont=0.469	AtpA	AtpA-WP_148068091.1 F0F1 ATP synthase subunit alpha [Parahaliea aestuarii]	87.7	514	1	514	1	514	0	904	99.8	100	MQQLNPSEISEIIKQRIDSLDISSEAQNEGTVVSVSDGIIRIHGLADAMYGEMIEFEGGLYGLALNLERDSVGAVILGDYMPIKEGQSCRCTGRILEVPIGPELQGRVVDALGTPIDGKGPVDCKLTDAVEKVAPGVIDRVSVDQPVQIGLKAIDAMVPIGRGQRELIIGDRQVGKTAIAVDAIINQKGTGVKCIYVAIGQKAASVNAVVRKLEEHGAMEHTIVVAATASDPAAMQFLAPFAGCTMGEYYRDRGEDALIIYDDLTKQAWAYRQISLLLRRPPGREAYPGDVFYLHSRLLERAARVNTDYVETFTKGAVKGQTGSLTALPVIETQAGDVSAFVPTNVISITDGQIFLESDLFNAGVRPAMNAGISVSRVGGAAQTKVMKKLSGGIRTALAQYRELAAFSQFASDLDDATKAQLDHGERVTELMKQKQYSPQSIAEMGLLIYAADNGYLNDIPVEKIGDFEGSLLSYVHAEHGDLMANIVSTGDWNSELETSFKGLLDSFKSTQTW*
PPB.contigs.fa_k127_141280_29 # 31019 # 32425 # -1 # ID=11826_29;partial=00;start_type=ATG;rbs_motif=AGxAGG/AGGxGG;rbs_spacer=5-10bp;gc_cont=0.582	NuoF	NuoF-WP_015439973.1 NADH-quinone oxidoreductase subunit NuoF [Ilumatobacter coccineus]	83	458	6	463	9	466	4.67e-297	810	97.7	97.9	MTSFPWAPGFIDGDRPKIVTSRFQYEDSHTLERYLATGGYEGLRSVLARSPHDMHEEVRSSTLLGRGGAGFPAGVKWGLTPDGVFPRYLVVNGDESEPGTYKDRLLMERDPHQLIEGCLIACYAAGLSRCFLYIRGEMALAQERVAQALNDAYAAGFIGKNILGSSFSIDIVLHWGAGAYVVGEETALIESLEGNRGMPRLKPPYFPAAIGLYGQPTIVNNVETLSNLPFIATNGAAEYTAIGTESSPGTRMVAVSGHVRRPGVYEIINGTTTFRDLLYGEEFCQGIRDDNELKAFVPGGGSAPWFLPDQLDLPFEGRLVGAAGSMLGSGAIMVMDSTTDIPAAALTLTKFYAHESCGKCVPCREGGTWLMRILDRVVEGTGTTDDLDLLLEVGGSICPGDMPHAASADLQLEATPFPYKMTTICFVGPSAYVPVHSALTLFRSEFEARVAPSRTRSRIPVTAVGAGS*
PPB.contigs.fa_k127_546208_22 # 11309 # 12385 # 1 # ID=12207_22;partial=00;start_type=ATG;rbs_motif=None;rbs_spacer=None;gc_cont=0.501	PsbA	PsbA-WP_006170931.1 - Synechococcus sp. WH 5701 (Cyanobacteria-type)	93	356	3	358	4	359	8.1e-254	691	99.2	99.2	MATLSRQQSTSSWESFCEWVTSTNNRLYVGWFGVLMIPTLLAATVCFIVAFVAAPPVDIDGIREPVAGSLMYGNNIISGAVVPSSNAIGLHFYPIWEAASLDEWLYNGGPFQLVVFHFLIGIYAYMGREWELSYRLGMRPWICVAYSAPVAAASAVFLVYPFGQGSFSDAMPLGISGTFNYMLVFQAEHNILMHPFHMLGVAGVFGGSLFSAMHGSLVTSSLVRETTETESQNYGYKFGQEEETYNIVAAHGYFGRLIFQYASFNNSRSLHFFLAAWPVVGIWFTALGVSTMAFNLNGFNFNQSILDGQGRVLNTWADVLNRASLGMEVMHERNAHNFPLDLAAAESTPVALQAPTVG*
PPB.contigs.fa_k127_411885_7 # 4049 # 5590 # -1 # ID=12538_7;partial=00;start_type=ATG;rbs_motif=None;rbs_spacer=None;gc_cont=0.409	AtpA	AtpA-WP_020023681.1 F0F1 ATP synthase subunit alpha [Candidatus Thioglobus singularis]	99	513	1	513	1	513	0	974	99.8	100	MQLNASEISDLIKKEIEGFDFSAEARTEGTVISVSDGIVRIHGLADAQFGEMLEFPGNTFGLALNLEQDSVGAVVLGDYLHISEGDTVKCTNRIMEVPVGNELLGRVVNPLGEDLEGKGDIKASATRPIEVVAPGVIDRQSVDQPIQTGIKAIDAMVPIGRGQRELIIGDRQTGKTAVAIDAIINQKDTGVKCIYVAIGQKASSIAAVVRKLEEHGALAHTIIVSASASDSAALQYIAPYAGCAMGEYFMERGEDALIVYDDLTKQAWAYRQVSLLLKRPPGREAYPGDVFYLHSRLLERASRVNADYVEKVTNGEVKGKTGSLTALPIIETQAGDVSAFVPTNVISITDGQIFLETDLFNSGIRPAINAGLSVSRVGGAAQTKAVKKLGGSIRLDLAQYRELAAFAQFASDLDAETKAQIDRGIRVTELMKQAQYSPLNVAETATSLFAANSGALDDVEANKVVAFEAALLAYMNTSQKELMDTINESGDYNDDIAAKLQEAIDDFKANNTW*
PPB.contigs.fa_k127_277208_3 # 2911 # 4194 # -1 # ID=12836_3;partial=00;start_type=ATG;rbs_motif=None;rbs_spacer=None;gc_cont=0.360	NuoF	NuoF-WP_069297667.1 NADH-quinone oxidoreductase subunit NuoF [Pelagibacteraceae bacterium ETNP-OMZ-SAG-E4]	75.4	418	1	418	1	417	2.43e-249	687	97.7	92.9	MLKDTDRIFRNLYGDESFNLSNALNRGDWKDTKEIIAKGKEWIIDQVKKSELRGRGGAGFPTGMKWSFAPKEPTTDRPHYLVINADESEPGTCKDRDILRYEPQKLIEGSLIAAYAVGAKACYVYIRGEYVNEGKVLQQAIYEAYEKNLIGKNAAGSGWDFDMYIHFGAGAYICGEETALLESLEGNKGQPRLKPPFPALVGLYGYPTIVNNVETIAVVPTILRRGPEWFASFGRPKNRGTKIFCISGNVVNPCNVEEEMSIPLKELIETHAGGVIGGWDNLQAVIPGGSSMPLLPKKVCDNILMDFDALVEAKSGMGTAGIVVIDKSQDIVSCISRISRFYKHESCGQCTPCREGSGWLWRMMERINRGDAEIHEIDMLLEVTKQIEGHTICAFGEASAWPVQGLLRHFREQMEEKCSNLANRKIA*
PPB.contigs.fa_k127_141975_5 # 3625 # 5169 # -1 # ID=12914_5;partial=00;start_type=ATG;rbs_motif=TAA;rbs_spacer=9bp;gc_cont=0.416	AtpA	AtpA-WP_027707520.1 F0F1 ATP synthase subunit alpha [Zooshikella ganghwensis]	76.7	514	1	514	1	514	5.1e-285	783	99.8	100	MSQLNPSEISSVLKEKIAGLDLSAERKNEGIIVSVSDGIVRIHGMGDVMYGEVIEFENGTKGMALNLEQDSVGAVVLGDYLGLVEGQKAVCTGKVLEVPVGESLLGRVVNTLGTPIDGKGEIKAQGTSPVEVVAPGVIARQSVDQPVQIGLKAVDAMVPIGRGQRELIIGDRQTGKTAVAIDAIINQKGTGIKCIYVAIGQKQSTVANVVRKLEEHGAMEHTIVVSATAADPAPMQYLSAYSGCAMGEYFRDRGEDALIVYDDLSKQAVAYRQVSLLLKRPPGREAYPGDVFYLHSRLLERAARVNAEYVEKVTGGEVKGKTGSLTALPIIETLAGDVSAFVPTNVISITDGQIYLETELFNSGVRPAINPGLSVSRVGGSAQTKIMKKLAGGVRTALAQYRELAAFSQFASDLDDATKQQLASGKAFTELLKQKQYAPMSVAQQALSLYAADRGYMADVDVEKILDFEAALHGYLAAEKGELEEQINTTGDWNDDIENQFKELVEDFKKTQTF*
PPB.contigs.fa_k127_546663_1 # 3 # 1316 # 1 # ID=13001_1;partial=10;start_type=Edge;rbs_motif=None;rbs_spacer=None;gc_cont=0.444	RbcL	RbcL-WP_052604532.1 acid streamer bacterium Py-F3 (Type ID)	80.3	442	1	436	50	491	1.22e-269	740	99.5	89.8	VDPVECAAAIAGESSTATWTVVWTDLLTACDLYRAKAYRVDPVPGAQDQYFAYIAYELDLFEEGSLSNLTASIIGNVFGFKAVNALRLEDMRMPVAYLKTYQGPATGVIVERERLDKFGRPLLGATVKPKLGLSGKNYGRVVYEGLKGGLDFLKDDENINSQPFMRWRERFLFGMEGVNRASAASGEVKGHYFNVTAGTMEDVYERAEFGKELGSVIIMIDLVMGYTAIQSIAKWSRENSMILHLHRAGNSTYARQKTHGMNFRVICKWMRMAGVDHIHAGTVVGKLEGDPLMVKGFYTTLLATQSEINLPQGLFFAQDWAALNKCLPVASGGIHCGQMHQLIHYLGDDVVLQFGGGTIGHPDGIQAGATANRVALESMVVARNEGRDYLSQGPDILRTAAKSCGPLQTALDLWKDITFNYASTDTADFVETATANR*
PPB.contigs.fa_k127_748732_2 # 1234 # 2160 # -1 # ID=13065_2;partial=01;start_type=Edge;rbs_motif=None;rbs_spacer=None;gc_cont=0.576	NuoF	NuoF-WP_163677750.1 NADH-quinone oxidoreductase subunit NuoF [Magnetospirillum aberrantis]	78.2	303	1	303	123	425	1.77e-186	521	98.1	71.3	IYIRGEFVNEARRLQTAIDEAYDAGLLGDNAAKSGWKFDIYLHRGAGAYICGEETALIESLEGKKGQPRLKPPFPAGAGLYGCPTTVNNVESIAVVPTILRRGAEWFSGLGKDNNTGSKLFCISGHVNRPCNVEEEMGIPLRELIEKHAGGVRGGWDNLLAIIPGGSSTPLLPRSVCSTVTMDFDALKDAGSGLGTAGVIVMDKSTDVVKAISRLSYFYKHESCGQCTPCREGTGWMWRMMERLVRGKAEIHEIDTLEQVTRQVEGHTICALGDAAAWPIQGLIKNFRPEIERRIVAHQAASAVEAAE*
PPB.contigs.fa_k127_951236_1 # 3 # 842 # 1 # ID=13094_1;partial=10;start_type=Edge;rbs_motif=None;rbs_spacer=None;gc_cont=0.375	AtpA	AtpA-WP_069674801.1 F0F1 ATP synthase subunit alpha [Formosa sp. Hel3_A1_48]	97.5	279	1	279	247	525	4.68e-188	528	99.6	53.1	FAGAAIGEYFRDTGRPALIIYDDLSKQAVAYREVSLLLRRPPGREAYPGDVFYLHSRLLERSAKVINDDTIAKGMNDLPDSLKPMVKGGGSLTALPIIETQAGDVSAYIPTNVISITDGQIFLDGDLFNSGVRPAINVGISVSRVGGSAQIKSMKKVSGTLKLDQAQFRELEAFAKFGSDLDAVTLNVIEKGKRNVEILKQAQNDPYTVEDQIAIIYAGSKNLLRDVPVNKVKEFESEFIELLKAKHSDVLATLKSGKLTDEVTKTLTKVAQDLSANYN*
PPB.contigs.fa_k127_816426_2 # 403 # 1983 # -1 # ID=13166_2;partial=00;start_type=ATG;rbs_motif=None;rbs_spacer=None;gc_cont=0.369	AtpA	AtpA-WP_125466477.1 F0F1 ATP synthase subunit alpha [Mangrovimonas sp. HN-E26]	88.4	524	1	524	1	524	0	910	99.4	99.6	MADIKPAEISAIIKKQLMGSDATPSLDEVGTVLQVGDGISRVYGLSNVQYGELVQFDNGMEGIVLNLEEDNVGVVLLGPSKEIKEGDTVKRTKRIASINVGEGVVGRVVNTLGQPIDGKGKIEGEMYEMPLERKAPGVIYRQPVNEPLQTGIKSVDAMIPIGRGQRELVIGDRQTGKTTVCIDTILNQKEFYDAGNPVYCIYVAVGQKASTVAGIAKTLEDKGALAYTTIVAANASDPAPMQVYAPFAGAAIGEYFRDTGRPALIIYDDLSKQAVAYREVSLLLRRPPGREAYPGDVFYLHSRLLERAAKVINDDGIAKEMNDLPESLKPIVKGGGSLTALPIIETQAGDVSAYIPTNVISITDGQIFLESDLFNSGVRPAINVGISVSRVGGSAQIKSMKKVSGTLKLDQAQFRELQAFAKFGSDLDPVTLGVIEKGKRNVEILKQAQNDPYTVEDQVAIIYLGSKNLLKAVPVDQIKDFEKKFIELMNLKHRKVLDTIKSGKLTDEVISTLEKVAAEMTSSYDN*
PPB.contigs.fa_k127_1018215_1 # 1 # 135 # 1 # ID=13356_1;partial=10;start_type=Edge;rbs_motif=None;rbs_spacer=None;gc_cont=0.607	PsbA	PsbA-WP_006170931.1 - Synechococcus sp. WH 5701 (Cyanobacteria-type)	88.6	44	1	44	316	359	3.12e-21	85.1	97.8	12.3	TWADMVNRAGLGMEVMHERNAHNFPLDLAAAESTPVALQAPAIG*
PPB.contigs.fa_k127_1018215_3 # 1526 # 2479 # 1 # ID=13356_3;partial=01;start_type=ATG;rbs_motif=None;rbs_spacer=None;gc_cont=0.558	PsbA	PsbA-WP_006170931.1 - Synechococcus sp. WH 5701 (Cyanobacteria-type)	94.7	318	1	318	1	318	1.12e-231	634	100	88.6	MTTTIQQRSGANGWQQFCEWVTSTNNRLYVGWFGVLMIPTLLAATTCFIVAFIAAPPVDIDGIREPVAGSLMYGNNIISGAVVPSSNAIGLHFYPIWEAASLDEWLYNGGPFQLVVFHFLIGIYAYMGREWELSYRLGMRPWICVAYSAPVAAASAVFLVYPFGQGSFSDAMPLGISGTFNYMLVFQAEHNILMHPFHMLGVAGVFGGSLFSAMHGSLVTSSLVRETTETESQNYGYKFGQEEETYNIVAAHGYFGRLIFQYASFNNSRSLHFFLAAWPVVGIWFTALGVSTMAFNLNGFNFNQSILDGQGRVLNTWA
PPB.contigs.fa_k127_547011_1 # 2 # 502 # 1 # ID=13563_1;partial=10;start_type=Edge;rbs_motif=None;rbs_spacer=None;gc_cont=0.407	AtpA	AtpA-WP_013043849.1 F0F1 ATP synthase subunit alpha [Coraliomargarita akajimensis]	70.3	165	1	165	348	512	1.04e-70	223	98.8	32.1	SITDGQIFLETDLFNKGIRPAVSVGLSVSRVGSAAQIKAYKKVAGKVKLELAQFRELAAFSQFESDLDAATKASLDRGARIVELFKQTASNPIAVEVQTAIMWAMQNDFFDSIPVEDINRATQSLREYMETQGKDACELIYSTGKLEEKTEQKLRSAVEDWKRTFS*
PPB.contigs.fa_k127_547098_3 # 1477 # 3006 # -1 # ID=13642_3;partial=00;start_type=ATG;rbs_motif=GGAG/GAGG;rbs_spacer=5-10bp;gc_cont=0.555	AtpA	AtpA-WP_115937307.1 F0F1 ATP synthase subunit alpha [Aestuariispira insulae]	83.3	509	1	509	1	509	4.42e-302	826	99.8	100	MEIRAAEISAILKNEIANFGTEADVAEVGQVISVGDGVARVFGLDEVQAGEMVEFADGSKGMALNLETDNVGVVIFGDDRNISEGDTVKRTGEIVDVPVGKGLLGRVVDGLGNPIDGKGPIEGDERSLAEVKAPGIIPRQSVHEPMQTGLKALDALVPVGRGQRELIIGDRQTGKTAVAIDAIINQKQANAGDDESKKLYCIYVAVGQKRSNVAQVVKTLEEYGAMEYTIVVAATASEPAPMQFLAPYAGCAMGEWFRDNGMHALIIYDDLSKQATAYRQMSLLLRRPPGREAYPGDVFYLHSRLLERAAKMSEANGSGSLTALPIIETQGNDVSAFIPTNVISITDGQIFLETNLFFKGVRPAINVGLSVSRVGSAAQTKAMKKVAGSIKLELAQFREMEAFSQFASDLDAATQRLLARGARLTEILKQGQYSPLSVAEQVMSIYAGVNGHLDTIPVRDIVRFEEAMLSAARDRVADAMADINKTGNLSESSEEAIKSFLVDFAKNFA*
PPB.contigs.fa_k127_883819_7 # 1673 # 2752 # 1 # ID=13699_7;partial=00;start_type=ATG;rbs_motif=None;rbs_spacer=None;gc_cont=0.509	PsbA	PsbA-WP_006170931.1 - Synechococcus sp. WH 5701 (Cyanobacteria-type)	93.6	359	1	359	1	359	7.54e-257	699	99.7	100	MASTLSRQQSTSSWESFCEWVTATNNRLYVGWFGVLMIPTLLAATICFIVAFVAAPPVDIDGIREPVAGSLMYGNNIISGAVVPSSNAIGLHFYPIWEAASLDEWLYNGGPFQLVIFHFLIGIFAYMGREWELSYRLGMRPWICVAYSAPVAAASAVFLVYPFGQGSFSDAMPLGISGTFNYMLVFQAEHNILMHPFHMLGVAGVFGGSLFSAMHGSLVTSSLVRETTETESQNYGYKFGQEEETYNIVAAHGYFGRLIFQYASFNNSRSLHFFLAAWPVVGIWFTALGVSTMAFNLNGFNFNQSIIDGQGRVLNTWADVLNRAGLGMEVMHERNAHNFPLDLAAVESTPVALTAPAIG*
PPB.contigs.fa_k127_480768_5 # 2310 # 2525 # -1 # ID=13956_5;partial=01;start_type=Edge;rbs_motif=None;rbs_spacer=None;gc_cont=0.597	PsbA	PsbA-WP_006170931.1 - Synechococcus sp. WH 5701 (Cyanobacteria-type)	94.4	71	1	71	289	359	3.92e-41	139	98.6	19.8	GVSTMAFNLNGFNFNQSILDGQGRVLNTWADVLNRAGLGMEVMHERNAHNFPLDLAAAESTPVALQAPAIG*
PPB.contigs.fa_k127_9214_1 # 3 # 932 # 1 # ID=14329_1;partial=10;start_type=Edge;rbs_motif=None;rbs_spacer=None;gc_cont=0.433	AtpA	AtpA-WP_153617136.1 F0F1 ATP synthase subunit alpha [Rhodobacteraceae bacterium]	98.7	308	1	308	204	511	4.52e-210	585	99.4	60.2	VYVAIGQKRSTVAQLVKKLEESGAIEYSIVVAATASDPAPMQFLAPYAATSMAEYFRDNGKHALIIYDDLSKQAVAYRQMSLLLRRPPGREAYPGDVFYLHSRLLERSAKLSDEHGSGSLTALPIIETQGGDVSAFIPTNVISITDGQIFLETELFYQGIRPAVNTGLSVSRVGSSAQTDSMKSVAGPVKLSLAQYREMAAFAQFGSDLDAATQQLLNRGARLTELMKQPQYSPLTNAEIVCLIYAGTNGYLDKIDVSDVGRFEAGLLNNLRNKNSDLLDYITEEDPKIKGDAADKISSVLDKFSADFA*
PPB.contigs.fa_k127_1154421_6 # 2993 # 4573 # 1 # ID=14335_6;partial=00;start_type=ATG;rbs_motif=TAAA;rbs_spacer=8bp;gc_cont=0.407	AtpA	AtpA-WP_116777163.1 F0F1 ATP synthase subunit alpha [Sphingobacterium sp. 2c-3]	81.7	524	1	524	1	524	4.51e-310	848	99.4	100	MAAIRPDEVSNIIKEQLAGVNSDAQLEEVGTVLQVGDGIARIYGLTQVKSGELIEFENGVQGIVLNLEEDNVGAVLLGSSTDIKEGDTVKRTNRIASLKVGEGMLGRVVDTLGNPIDGKGPIEGDTYEMPLERKAPGVIYREPVSEPMQTGLKAVDAMIPIGRGQRELIIGDRQTGKTAVAIDTIINQKEFYDKGEPVFCIYVACGQKASTVKQVVSALEQKGAMAYTVVVSASAADPAPMQFYAPMAGAAIGEFFRDTGKPALIVYDDLSKQAVAYREVSLLLKRPPGREAYPGDVFYLHSRLLERAAKVNGSDEIAQGMNDLPESIKHLVKGGGSLTALPIIETQAGDVSAYIPTNVISITDGQIFLESDLFNSGVRPAINVGISVSRVGGAAQKKSMKKTSGTLKLDQAQYRELEAFAKFGSDLDAATKGVLDKGSRNVEILKQPQFSPLSVGKQVAIIYLGTKGLLRDVPVDQVRKFEEEFLMKMESDHKKVLDALTDGRIDDKSTSTIEKVGAEIAKNFKA*
PPB.contigs.fa_k127_1288682_3 # 2029 # 3573 # -1 # ID=14507_3;partial=00;start_type=ATG;rbs_motif=GGA/GAG/AGG;rbs_spacer=5-10bp;gc_cont=0.427	AtpA	AtpA-WP_027707520.1 F0F1 ATP synthase subunit alpha [Zooshikella ganghwensis]	77.4	514	1	514	1	514	7.23e-292	801	99.8	100	MSQLNPSEISSVLKEKISGLDLSAERKNEGIIVSVSDGIVRIHGMGDVMYGELIEFENGVLGLALNLEQDSVGAVVLGDYLGLIEGQKAVCTGRILEVPVGEALLGRVVDALGNPIDGKGEIKTDETAPVEVVAPGVIARQSVDQPVQIGLKAVDAMVPIGRGQRELIIGDRQTGKTAVAVDAIINQKGTGIKCIYVAIGQKQSTVVNVVKKLEEHGALDHTIIVSASASDPAPMQYLSAYSGCSMGEYFRDKGEDALIVYDDLSKQAVAYRQVSLLLKRPPGREAYPGDVFYLHSRLLERAARVNADYVEKATNGKVKGKTGSLTALPIIETQAGDVSAFVPTNVISITDGQIFLETDLFNSGIRPAINPGISVSRVGGAAQTKIMKKLSGGVRTALAQYRELAAFSQFASDLDDATKAQLARGIRITELIKQKQYAPMSVAQQSLSIFAADRGYMDDVEVEKIGSFEEALHGYFTSEKADLEKSINDTGDWNDDIEKQFTEVVEQFKKTQTF*
PPB.contigs.fa_k127_481187_3 # 904 # 1827 # -1 # ID=14559_3;partial=00;start_type=ATG;rbs_motif=GGAGG;rbs_spacer=5-10bp;gc_cont=0.464	PsbA	PsbA-WP_090208160.1 - Yoonia litorea (Proteobacteria-type)	78.6	309	1	307	1	308	2.29e-184	511	99.7	100	MVEYQNIFTQVQVQGPPEMGVEEGVPLNDRTNSARFSKLLGWFGNAQLGPIYLGSFGVVGLATGLIWFVMVGASYWAQADYNPAIFLRDLFYFSLEPPAEEYGLSMPPMKEGGLWLIASFFLLVSVLSWWLRSYELARQLKMGKHVFYAFGAAIWLFLVLGLIRPILMGSWSEAVPYGIFSHLDWTMNFSVVYGNLFYNPFHALSIVFLYGSALLFAMHGATILAVSRFGGDRELEQIADRGTASERAALFWRWTMGFNASMEGIHRWAWWFAVLTTITGGIGILLTGTVVDNWYYWAQLHGYAPMN*
PPB.contigs.fa_k127_1154736_17 # 15840 # 18269 # 1 # ID=14840_17;partial=00;start_type=ATG;rbs_motif=AGGAG;rbs_spacer=5-10bp;gc_cont=0.524	CoxL	CoxL-WP_072902158.1 - Cognatiyoonia sediminum (Proteobacteria | Rhodobacterales)	93.8	808	1	808	1	808	0	1583	99.8	99.9	MKDEAVTREDRVASLKGMGCSRKRVEDARFTQGKGNYVDDIKLDGMLFGDFVRSPYAHAKITNIDTSAAMEVPGVLAVLTAADLAPLGLHWMPTLAGDKQMVLADGKVLFQGQEVAFVVAEDRYAAADGIEAVEVEYEELPVIVDPFEALQSDVILRPDTVGEDGSPSDGAHGPRKHHNHIFTWECGDKDPTEQVIANAEVVAEESMYYHRTHPCPLETCGCVASMDKVNGKLTLWGTFQAPHAIRTVVSLISGIEEHNIRVISPDIGGGFGNKVGAYPGYVCSVVASIVTGKPVKWIEDRMDNLMTTAFARDYWMKGRISATKDGKITGLHCHVTADHGGFDACADPTKFPAGFMNICTGSYDIPTAFLEVDGVYTNKAPGGVSYRCSFRVTEAVYFIERMIEVLAIELDMDASELRKINFIKKEQFPYKAALGWEYDSGDYHNAWDKAMNAVDYDGLRAEQKQRIEDFKAGKTRKLLGIGLTHFTEIVGAGPVKNCDILGLGMFDSCEIRIHPTGSAIARLGTISQGQGHATTFAQILASEIGLPADSITIEEGDTDTAPYGLGTYGSRSTPVAGAATAMAGRKIRAKAQMIAAYLLEVHDDDVEFDVDRFVVKGAPEKFKTMKEIAFAAYNQAIPGIEPGLEAVSYYDPPNMTYPFGAYVCVMEIDVDTGVTDIRQFYALDDCGTRINPMIIEGQIHGGLTEALAVALGQEIAYDDMGNVKTGTLMDFFLPTAWEVPNYETDHTVTPSPHHPIGAKGVGESPHVGGVPCFSNAVHDAFRAFGLRQTNMPHDHWRIWRTANELGLHD*
PPB.contigs.fa_k127_884761_1 # 3 # 1637 # 1 # ID=14937_1;partial=10;start_type=Edge;rbs_motif=None;rbs_spacer=None;gc_cont=0.638	AtpA	AtpA-WP_066885064.1 F0F1 ATP synthase subunit alpha [Streptomyces thermoautotrophicus]	79.6	544	1	544	1	544	1.35000000017357e-314	862	99.8	96.5	MTELTIRPEEIRDAIERNVAAYSPSTAREEVGRVTEIGDGIARVEGLHSAMTNELLEFEGGLLGVALNLDVREIGVVLLGDGAHIEEGQPVRRTGEVLSVPVGDAFLGRVVDPLGNPIDGLGAIEAEDRRALEVQAPTVVQRQPVKEPMLTGIKAIDAMTAIGRGQRQLIIGDRQTGKTAVCLDTILNQRENWKSGDPSKQVRCIYVAIGQKGSTIASVKGALEEYGAMEYTTIVAAPASDPAGFKYLAPYTGSAIGQHWMYGGKHVLIVFDDLSKQAEAYRAVSLLLRRPPGREAYPGDVFYLHSRLLERCAKLSDEMGGGSMTGLPIIETKANDVSAFIPTNVISITDGQCFLESDLFNSGVRPAINVGISVSRVGGSAQPKAMKKVAGQLRLNLAQFRELEAFAAFGSDLDAASKAQLERGSRLVELLKQAQYEPQAMEREVVSVWAGTTGRLDDVPVEDIRRFDAEFLDYVERNKAEILDAIRSTTDLSDDTVSVLEATIEEFKRQFSTSSGQLLVNDEPVEAIEDEDIDPTQITRSVRG*
PPB.contigs.fa_k127_884808_9 # 7609 # 9243 # -1 # ID=15011_9;partial=01;start_type=Edge;rbs_motif=None;rbs_spacer=None;gc_cont=0.633	AtpA	AtpA-WP_066885064.1 F0F1 ATP synthase subunit alpha [Streptomyces thermoautotrophicus]	79.2	544	1	544	1	544	3.15999999999456e-313	858	99.8	96.5	MTELTIRPEEIRDAIERNVAAYSPSTAREEVGRVTEIGDGIARVEGLHSAMTNELLEFEGGLLGVALNLDVREIGVVLLGDGAHIEEGQPVRRTGEVLSVPVGDAFLGRVVDPLGSPIDGLGAIEAEDRRALEVQAPTVVQRQPVKEPMLTGIKAIDAMTAIGRGQRQLVIGDRQTGKTAVCLDTILNQRENWKSGDPSKQVRCIYVAIGQKGSTIASVKGALEEYGAMEYTTIVAAPASDPAGFKYLAPYTGSAIGQHWMYGGKHVLIVFDDLSKQAEAYRAVSLLLRRPPGREAYPGDVFYLHSRLLERCAKLSDEMGGGSMTGLPIIETKANDVSAFIPTNVISITDGQCFLESDLFNSGVRPAINVGISVSRVGGSAQPKAMKKVAGQLRLNLAQFRELEAFAAFGSDLDAASKAQLGRGSRLVELLKQAQYEPQAMEREVISVWAGTTGRLDDVPVEDIRRFDAEFLDYVERNKTEILDAIRSTSDLSDDTVSVLESTIEEFKRQFSTSSGQLLVNDEPVEALEDEDIDPTQITRSVRG*
PPB.contigs.fa_k127_1019528_1 # 1 # 834 # 1 # ID=15042_1;partial=10;start_type=Edge;rbs_motif=None;rbs_spacer=None;gc_cont=0.339	AtpA	AtpA-WP_138432482.1 F0F1 ATP synthase subunit alpha [Winogradskyella sp. IMCC33238]	87.7	277	1	277	248	524	2.12e-169	481	99.6	52.7	AGAAIGEFFRDTGRPALIIYDDLSKQAVAYREVSLLLRRPPGREAYPGDVFYLHSRLLERSSKVIADDDIAKDMNDLPDSLKSIVKGGGSLTALPIIETQAGDVSAYIPTNVISITDGQIFLESNLFNSGVRPAINVGISVSRVGGSAQIKSMKKVSGTLKLDQAQFRELEAFAKFGSDLDDATLNVIEKGKRNVEILKQAQNDPFTVQDQVAIIFAGSKNLLRKVPVDKVKEFERKYIDFLNTKHKKTMETIKSGKLTDDVVDVLTKTAEELSSTY*
PPB.contigs.fa_k127_346999_3 # 1890 # 2039 # -1 # ID=15065_3;partial=01;start_type=Edge;rbs_motif=None;rbs_spacer=None;gc_cont=0.580	NuoF	NuoF-WP_072715890.1 NADH-quinone oxidoreductase subunit NuoF [Rhodothermus profundi]	87.2	47	1	47	394	440	1.32e-22	89.7	94	10.5	CSQMEGRTVCALADAAAWPVRYTIDRFRDEFEAKCKPSLVASGIDMATA*
PPB.contigs.fa_k127_347085_3 # 975 # 2552 # 1 # ID=15208_3;partial=00;start_type=ATG;rbs_motif=TAA;rbs_spacer=12bp;gc_cont=0.402	AtpA	AtpA-WP_069674801.1 F0F1 ATP synthase subunit alpha [Formosa sp. Hel3_A1_48]	98.5	525	1	525	1	525	0	995	99.8	100	MADVKAAEISAILKQQLSGFEATASLDEVGTVLTVGDGIVRAYGLSNAQYGELVQFEGGLEGIVLNLEEDNVGIVLLGASKVVKEGSTVKRTGRIASINVGEGIVGRVVDTLGAPIDGKGPIEGDVYEMPLERKAPGVVFREPVTEPLQTGIKSIDAMIPVGRGQRELVIGDRQTGKTTVCIDTILNQKEFYDAGEPVYCIYVAVGQKASTVANIAKTLEDRGALAYTTIVAANASDPAPMQVYAPFAGAAIGEYFRDTGRPALIIYDDLSKQAVAYREVSLLLRRPPGREAYPGDVFYLHSRLLERSAKVINDDTIAKDMNDLPDALKPLVKGGGSLTALPIIETQAGDVSAYIPTNVISITDGQIFLDGDLFNSGVRPAINVGISVSRVGGSAQIKSMKKVSGTLKLDQAQFRELEAFAKFGSDLDAVTLNVIEKGKRNVEILKQAQNDPYTVEDQIAIIYAGSKNLLRDVPVNKVKEFEIEFIEFLKVKHSDALATLKSGKLTDEVTDTLTKVAKDLSAKYN*
PPB.contigs.fa_k127_78114_13 # 9859 # 11394 # -1 # ID=15412_13;partial=00;start_type=ATG;rbs_motif=GGAG/GAGG;rbs_spacer=5-10bp;gc_cont=0.528	AtpA	AtpA-WP_106358562.1 F0F1 ATP synthase subunit alpha [Yoonia maritima]	92.8	511	1	511	1	511	0	920	99.8	100	MAIEAAEISAILKDQIKNFGQEAEVAEVGRVLSVGDGIARVFGLDNVQAGEMVEFPGGIQGMALNLESDNVGVVIFGSDRDIKEGDTVKRTNAIVDVPVGPELLGRVVDGLGNPLDGKGPIKTKLRSQADVKAPGIIPRKSVHEPMATGLKSVDAMIPIGRGQRELIIGDRQTGKTAVALDTILNQKSYNDAAADDSEKLYCVYVAVGQKRSTVAQLVKKLEESGAIDYSIVVAATASDPAPMQFLAPYAATSMAEYFRDNGKHALIIYDDLSKQAVSYRQMSLLLRRPPGREAYPGDVFYLHSRLLERSSKLNEDNGSGSLTALPIIETQGGDVSAFIPTNVISITDGQIFLETELFYQGIRPAVNTGLSVSRVGSSAQTNAMKSVAGPVKLELAQYREMAAFAQFGSDLDAATQQLLSRGARLTELMKQPQYAPLTNAEIVCVIYAGTKGYLDKIDVADVGRFEAGLLAHLRGKASDVLTMITKDDPKIKGDAEAKIKAALDDFAADFA*
PPB.contigs.fa_k127_78174_4 # 1808 # 3328 # 1 # ID=15485_4;partial=00;start_type=ATG;rbs_motif=None;rbs_spacer=None;gc_cont=0.383	AtpA	AtpA-WP_096722603.1 F0F1 ATP synthase subunit alpha [Chondrocystis sp. NIES-4102]	76.6	499	1	499	1	499	6.93e-274	754	98.4	98.8	MINVRPDEITKILREQIESYNKGVTVQNRGTVLQVGDGIARVYGLDQVMSGELVKFEDDTIGIALNLENDNVGVVLMDTGLDILEGSAVYATGKIAQVPVGQAILGRIVNPLANPIDGKGEITTDESRLVEFMAPGIISRKSVCEPMQTGITAIDAMIPIGRGQRELIIGDRQTGKTAIALDTIINQKTEDVVCVYVAIGQKASSVAQAVTTLEERDALSYTVIVSACANEPATLQYIAPYTGAAIAEYFMYKGKATLIIYDDLSKQAQAYRQMSLLLRRPPGREAYPGDVFYLHSRLLERAAKLSDALGGGSMTALPIIETQAGDVSAYIPTNVISITDGQIFLSGDLFNSGIRPAINVGISVSRVGSAAQVKAMKTVAGKLKLELAQFAELEAFSQFASDLDQATQNQLARGQRLRELLKQSQNSPLSVAEQVAIIYSGINGLVDDVPVNKIKEFSGKLLSYLSTSKPEYGKSIAETKLFDATCEATVKDAVSSVKEGISVPQD*
PPB.contigs.fa_k127_1020013_4 # 3050 # 5479 # -1 # ID=15623_4;partial=00;start_type=ATG;rbs_motif=AGGAG;rbs_spacer=5-10bp;gc_cont=0.521	CoxL	CoxL-WP_072902158.1 - Cognatiyoonia sediminum (Proteobacteria | Rhodobacterales)	94.1	808	1	808	1	808	0	1587	99.8	99.9	MKDEAVTREDRVASLKGMGCSRKRVEDARFTQGKGNYVDDIKLDGMLFGDFVRSPYAHAKITNIDTSAAMEVPGVLAVLTAADLAPLGLHWMPTLAGDKQMVLADGKVLFQGQEVAFVVAEDRYAAADGIEAVEVEYEELPVIVDPFEALQSDVVLRPDTVGEDGSPSDGAHGPRKHHNHIFTWECGDKDPTEQVIANAEVVAEESMYYHRTHPCPLETCGCVASMDKVNGKLTLWGTFQAPHAIRTVVSLISGIEEHNIRVISPDIGGGFGNKVGAYPGYVCSVVASIVTGKPVKWIEDRMDNLMTTAFARDYWMKGRISATKDGKITGLHCHVTADHGGFDACADPTKFPAGFMNICTGSYDIPTAFLEVDGVYTNKAPGGVSYRCSFRVTEAVYFIERMIEVLAIELDMDASELRKINFIKKEQFPYKAALGWEYDSGDYHTAWDKAMKAVDYDGLRAEQKQRIEDFKAGKTRKLLGIGLTHFTEIVGAGPVKNCDILGLGMFDSCEIRIHPTGSAIARLGTISQGQGHATTFAQILASEIGLPADSITIEEGDTDTAPYGLGTYGSRSTPVAGAATAMAGRKIRAKAQMIAAYLLEVHDDDVEFDVDRFVVKGAPEKFKTMKEIAFAAYNQAIPGVEPGLEAVSYYDPPNMTYPFGAYVCVMEIDVDTGVTDIRQFYALDDCGTRINPMIIEGQIHGGLTEALAVALGQEIAYDDMGNVKTGTLMDFFLPTAWEVPNYETDHTVTPSPHHPIGAKGVGESPHVGGVPCFSNAVHDAFRAFGLRQTNMPHDHWRIWRTANELGLHD*
PPB.contigs.fa_k127_818128_6 # 3421 # 4692 # 1 # ID=15842_6;partial=00;start_type=ATG;rbs_motif=AGGAGG;rbs_spacer=5-10bp;gc_cont=0.388	NuoF	NuoF-WP_094408789.1 NADH-quinone oxidoreductase subunit NuoF [Elstera cyanobacteriorum]	70	414	1	414	1	414	5.31e-226	627	97.6	96.7	MLNPQDRVFQNLHGQDDAFLEGALQRGSWSNTKEILSKDQNEVIELVKSSQLRGRGGAGFSTGLKWSFMPKDTGKQHYLVVNADESEPGTCKDREIIRNDPHMLIEGCLIASYAIQATKCYIYIRGEYHFEYLQLEKAIQEAYDKNLIGKNACGSGFNFDLYVHRGAGAYICGEETALLESLEGKKGQPRLKPPFPAGVGLYGMPTTINNVESIAVVPTILRRGPEWFKAIGKENNTGTKIFCISGNVNNPCTVEEEMGIPLKELIEKHAGGVEGGWDNLKAIIPGGSSTPMLAKDVCETVLMNFDDLRANGSGLGTAGVIVVNKNNNITEVIERFAHFYKHESCGQCTPCREGTGWMFRMMQKLVRGEISPEQIELLENVTKQVEGHTICALGDAAAWPIQGLIKNFKSELIKNYKKKLKAS*
PPB.contigs.fa_k127_1020122_10 # 15375 # 16727 # -1 # ID=15952_10;partial=00;start_type=ATG;rbs_motif=None;rbs_spacer=None;gc_cont=0.426	NuoF	NuoF-WP_162029646.1 MULTISPECIES: NADH-quinone oxidoreductase subunit NuoF [unclassified Lentimonas]	77.5	436	9	444	5	440	1.06e-264	727	96.7	96	MIKKKTPKERRIILKHADNPGYSNKLDCYLKNDGYAMLKKAFKMKPEEIGEEVLKSGVRGRGGAGFPAGMKWKFLDRKSGKPIYLICNADESEPGTFKDRQIMHKDPHQLIEGMMIAAYAIQAKQAFIYIRAEFFEGARILEEAIAEAKAKNFCGDKILGSSYSCDLVVHRGAGAYICGEETGLIESLEGKRPNPRIKPPYFPAVLGLYQCPTIVNNVETLCNVKHILEMGGEEFSKIGKPNNTGTRIWCVSGQVQKPGYYEFECGALTLGEMIYDVCGGLLPGRTLKAVIPGGSSSKILRADERFSGKLKDGTEFDWGIDDIPLDFDGPTSAGSMSGSGGIIVMDDTVDMVEAMANINAFYAHESCGQCTPCREGSLWMKKITTRMCGGGARKEDADLLLSVANQIEGRTICAFGEAASWPTQSFIAKFRDEFEDKAQNGSTKPPLQLI*
PPB.contigs.fa_k127_279671_1 # 2 # 658 # -1 # ID=15959_1;partial=10;start_type=GTG;rbs_motif=None;rbs_spacer=None;gc_cont=0.444	RbcL	RbcL-WP_015187492.1 Chroogloeocystis siderophila 5.2 s.c.1 (Type IB)	88	208	12	219	5	212	1.38e-134	388	95	43.7	MFFIKKKIMSPQTQTMTQSGFKAGVKDYRLTYYTPDYQVQATDVLAAFRMTPQPGVPCEECGAAVAAESSTGTWTTVWTDGLTQLDRYKGRCYDIEPVPGEDNQYIAYIAYPIDLFEEGSVTNLFTSIVGNVFGFKALRALRLEDLRIPVAYCKTFVGAPHGIQVERDKLNKYGRGLLGCTIKPKLGLSAKNYGRAVYECLRGGLDFTKDDENVNSQPF
PPB.contigs.fa_k127_1088496_5 # 2840 # 4369 # -1 # ID=15965_5;partial=00;start_type=ATG;rbs_motif=GGAG/GAGG;rbs_spacer=5-10bp;gc_cont=0.523	AtpA	AtpA-WP_108844437.1 F0F1 ATP synthase subunit alpha [Phyllobacteriaceae bacterium Water-Bin73]	97.6	509	1	509	1	509	0	953	99.8	100	MDIKASEISSILKEQIKGFDQKSEVSEIGQVLSVGDGIARIYGLDNVQAGEMVEFPGGIRGMALNLEEDNVGAVVFGSDRDIREGDTVKRTGDIVSVPVGKGLLGRVVDPLGNPLDGKGPIEADAQMKVDVKAPGIIPRKSVHEPMQTGLKAVDALIPVGRGQRELVIGDRQTGKTAIAIDAILNQKAINEGDDESAKLYCVYVAIGQKRSTVAQIVKTLEENDALKYSIIIAATASEAAPLQFLAPFTGCTMAEYFRDNGMHALITYDDLSKQAVAYRQMSLLLRRPPGREAYPGDVFFLHSRLLERAAKLNDDFGAGSMTALPIIETQANDVSAYIPTNVISITDGQIFLETDLFYQGIRPAVNVGLSVSRVGSSAQIKAMKQVAGKIKGELAQYREMAAFAQFGSDLDASTQQLLRRGERLTELLKQAQFSPLKVEEQVVVIYAGVNGYLDTLEVSQVGAFEQGLLDKVHGSHSEILDAVRSEKELSDTTEAALKKVVDEYAASFA*
PPB.contigs.fa_k127_213280_23 # 12118 # 12960 # 1 # ID=16493_23;partial=01;start_type=ATG;rbs_motif=None;rbs_spacer=None;gc_cont=0.485	PsbA	PsbA-WP_006170931.1 - Synechococcus sp. WH 5701 (Cyanobacteria-type)	93.6	281	1	281	1	281	5.87e-199	549	100	78.3	MATTLSRQQSTSSWESFCEWVTSTNNRLYVGWFGVLMIPTLLAATICFIVAFVAAPPVDIDGIREPVAGSLMYGNNIISGAVVPSSNAIGLHFYPIWEAASLDEWLYNGGPFQLVVFHFLIGIYAYMGREWELSYRLGMRPWICVAYSAPVAAASAVFLVYPFGQGSFSDAMPLGISGTFNYMLVFQAEHNILMHPFHMLGVAGVFGGSLFSAMHGSLVTSSLVRETTETESQNYGYKFGQEEETYNIVAAHGYFGRLIFQYASFNNSRSLHFFLAAWPVV
PPB.contigs.fa_k127_751269_5 # 3464 # 5002 # -1 # ID=17194_5;partial=00;start_type=ATG;rbs_motif=GGAG/GAGG;rbs_spacer=5-10bp;gc_cont=0.537	AtpA	AtpA-WP_068354603.1 F0F1 ATP synthase subunit alpha [Rhodobacteraceae bacterium SB2]	99.8	512	1	512	1	512	0	984	99.8	100	MGIQAAEISAILKEQIKNFGQEAEVAEVGRVLSVGDGIARVYGLDNVQAGEMVEFPGGIQGMALNLEADNVGVVIFGSDRDIVEGDTVKRTKSIVDVPVGDALLGRVVDGLGNPLDGKGPIATETRGVADVKAPGIIPRKSVHEPMATGLKSVDAMIPIGRGQRELIIGDRQTGKTAIALDTILNQKSYNEAAGDDESKKLYCVYVAVGQKRSTVAQLVKKLEETGAMAYSIVVAATASDPAPLQFLAPYSATAMAEHFRDNGRHALIIYDDLSKQAVAYRQMSLLLRRPPGREAYPGDVFYLHSRLLERSAKLNEDNGAGSLTALPVIETQGGDVSAFIPTNVISITDGQIFLETELFYQGIRPAVNTGLSVSRVGSSAQTSAMKTVAGPVKLELAQYREMAAFAQFGSDLDVATQQLLNRGARLTELMKQPQYAPLTNAEIVCVIFAGTNGYLDGISVGDVGRFEKGLLAHLRGKHADLLAFITDEDPKIKGEAQDRIKAALDEFAADFA*
PPB.contigs.fa_k127_1290839_5 # 3986 # 4921 # 1 # ID=17460_5;partial=01;start_type=ATG;rbs_motif=TAAA;rbs_spacer=15bp;gc_cont=0.494	PsbA	PsbA-WP_006170931.1 - Synechococcus sp. WH 5701 (Cyanobacteria-type)	94.4	302	11	312	2	303	1.52e-216	595	96.8	84.1	MILLFFSIMANATLQQQQSTSSWESFCEWVTSTNNRLYVGWFGVLMIPTLLAATICFIVAFVAAPPVDIDGIREPVAGSLMYGNNIISGAVVPSSNAIGLHFYPIWEAASLDEWLYNGGPFQLVVFHFLIGIYCYMGREWELSYRLGMRPWIMVAYSAPVAAASAVFLVYPFGQGSFSDAMPLGISGTFNYMLVFQAEHNILMHPFHMLGVAGVFGGSLFSAMHGSLVTSSLVRETTETESQNYGYKFGQEEETYNIVAAHGYFGRLIFQYASFNNSRSLHFFLAAWPVVGIWFTALGVSTMAFNLNGFNFN
PPB.contigs.fa_k127_213900_30 # 26082 # 27662 # -1 # ID=17515_30;partial=00;start_type=ATG;rbs_motif=AATAA;rbs_spacer=6bp;gc_cont=0.462	AtpA	AtpA-WP_151667257.1 F0F1 ATP synthase subunit alpha [Phaeocystidibacter luteus]	85.5	525	1	525	1	525	0	883	99.6	99.8	MAEVNPAEISAILKQQLSGFSDGADLNEVGTVLEVGDGIARAYGLANVQSGELVQFENGQKGIVLNLEEDNVGIVLLAPSTDIKEGTMVKRTNTIASINVGEGVVGRVVDTLGKPIDGKGPIQGETFEMPLERKAPGVIFRQPVNEPMQTGIKSIDAMIPIGRGQRELIIGDRQTGKTTVAIDTIINQKEFFDKGEPVYCIYVAVGQKGSTVAGIAKTLEDAGAMQYTTIVAANASDPAPMQFYAPFAGAAIGEYFRDTGRPGLIIYDDLSKQAVAYREVSLLLRRPPGREAYPGDVFYLHSRLLERAAKVIADDTIASQMNDLPESLKDKVKGGGSLTALPIIETQAGDVSAYIPTNVISITDGQIFLEADLFNSGVRPAINVGISVSRVGGSAQIKPMKKVSGTLKLDQAQYRELEAFAKFGSDLDAATMSVINKGERNVEILKQGVNAPMSVAHQVAIIYVGSKGKLNKVPVNKVKAFESALIEYMEANKKDALNSIAGGKWNDAEIDAIEASIAEVLPNYEA*
PPB.contigs.fa_k127_819617_22 # 19955 # 20878 # -1 # ID=17732_22;partial=00;start_type=ATG;rbs_motif=AGxAGG/AGGxGG;rbs_spacer=5-10bp;gc_cont=0.538	PsbA	PsbA-WP_009159933.1 - Thalassobium sp. R2A62 (Proteobacteria-type)	87.9	307	1	307	2	308	3.34e-209	574	99.7	99.7	MEYQNIFTQVQVQGPPEMGMDPTGDIARERTNKAGFSKLAGILGNAQLGPLHLGMFGVVSLATGLLWFFIVGLNFWAQADYSPAVFIRDLFWFSLEPPSEEYGLGMAPLNEGGWWLISSFFLLVSVISWWIRTYLRAEELGLGKHVSWAFASAIWLFLVLGLIRPLMMGSWSEAVPYGIFSHLDWTNLFSLTYGNLFYNPFHALSIAFLYGSALLFAMHGATILAVSRYGGEREIEQIVDRGTASERAALFWRWTMGFNATMEGIHRWAWWFAVLTTLTGGIGILLTGTVVDNWYVWAQDHGYAPLD*
PPB.contigs.fa_k127_145491_1 # 1 # 120 # 1 # ID=18032_1;partial=10;start_type=Edge;rbs_motif=None;rbs_spacer=None;gc_cont=0.458	RbcL	RbcL-WP_006517355.1 Leptolyngbya sp. PCC 7375 (Type IB)	92.3	39	1	39	438	476	7.13e-20	81.6	97.5	8.2	LAREGGDVIRAACKWSPELAAACEVWKEIKFEFDTVDTL*
PPB.contigs.fa_k127_145491_4 # 2490 # 4010 # -1 # ID=18032_4;partial=00;start_type=ATG;rbs_motif=GGAG/GAGG;rbs_spacer=5-10bp;gc_cont=0.408	AtpA	AtpA-WP_042855023.1 F0F1 ATP synthase subunit alpha [Staphylococcus aureus]	78.9	494	1	494	1	494	1.58e-275	759	97.4	97.4	MVKIRPDEISSVIREQIEQYTQEAQVVNVGTVLQVGDGIARIYGLEKVMAGELLEFKDGTIGVALNLESDNVGAVLMGDGLSIQEGDAVKATGKIAQVPVGEKFLGRVVDGLARPVDGKGEIESNDTRLIESPAPGIIARKSVYEPLQTGLVSIDAMIPIGRGQRELIIGDRQTGKTAVATDTIINQKGGDCICVYVAIGQKASSVAQIVTTLTNAGAMDYTIIVAENANAPAALQYLSPYTGASLAEYFMYTNRATLIIYDDLSKQAQAYRQMSLLLKRPPGREAYPGDVFYLHSRLLERAAKLNEALGEGSMTALPIIETQGGDVSAYIPTNVISITDGQVFLSADLFNAGIRPAINVGISVSRVGSAAQIKAMKQVAGTLKLELAQFAELEAFSQFASDLDQATQNQLARGVRLRELLKQSQSAPLSVDMQVVTIYTGTKGYLDTLAVGQVRPFLDGLREYMKTNKPQFSSEVLETKKMSPEAEEMLKEAITAYTAMFLETAK*
PPB.contigs.fa_k127_1291566_2 # 219 # 1493 # -1 # ID=18578_2;partial=00;start_type=ATG;rbs_motif=GGA/GAG/AGG;rbs_spacer=5-10bp;gc_cont=0.352	NuoF	NuoF-WP_028794902.1 MULTISPECIES: NADH-quinone oxidoreductase subunit NuoF [Thalassobaculum]	67.6	417	1	416	1	417	8.81e-222	616	97.9	96.1	MIKKSNIIFSNLYGSQDPFISAAISRGDWLNTKKILKSSRQNIIEIIKQSGLRGRGGAGFATGLKWDFMPKEIKKQHYLVINADEGEPGTCKDRDIIRNEPHKLIEGCLLSSYAIGATKCYIYIRGEFYNESLILQKAINEAYKKRFLGKNIFGLNIDFDLYLHLGSGAYVCGEETALIESLEGKKGQPRLKPPFPANVGLYGKPTTVNNVETIAVVPTILRKGSKWFSDIGNDNNSGSKIFCISGHVNKPCNVEEELGVPLKYLIQKYAGDVIGGWNNLLAIIPGGSSVPLLPKNKCEDVLMDFDSLKNAGSALGTGGIIVINKQTDILSSIARLSEFYHHESCGQCTPCREGTGWIMRMMRKLVDNKCTIEEVDLLEEVTKQIEGHTICALGDAAAWPIQGLLKNFKQEILSRIDNKKKNVA*
PPB.contigs.fa_k127_685584_1 # 1 # 1329 # 1 # ID=18985_1;partial=10;start_type=Edge;rbs_motif=None;rbs_spacer=None;gc_cont=0.419	AtpA	AtpA-WP_027707520.1 F0F1 ATP synthase subunit alpha [Zooshikella ganghwensis]	79.4	442	1	442	73	514	1.93e-254	703	99.8	86	GAVVLGDYLGLIEGQKAVCTGRILEVPVGEELLGRVVDALGNPIDGKGEIKAESTAPVEVVAPGVIARQSVDQPVQIGLKAVDAMVPIGRGQRELIIGDRQTGKTAVAVDAIINQKGTGIKCIYVAIGQKQSTVVNVVKKLEEHGALEHTIVVSASASDPAPMQYLSAYSGCSMGEYFRDKGEDALIVYDDLSKQAVAYRQVSLLLKRPPGREAYPGDVFYLHSRLLERAARVNADYVEKATNGKVKGKTGSLTALPIIETQAGDVSAFVPTNVISITDGQIFLETDLFNSGIRPAINPGISVSRVGGAAQTKIMKKLSGGVRTALAQYRELAAFSQFASDLDDATKAQLARGIRITELIKQKQYAPMSVAQQSLSIFAADRGYMDDVDVEKIGSFEEALHGYFTSEKADLEKSINDTGDWNDDIEKQFTEIVEQFKKTQTF*
PPB.contigs.fa_k127_820684_4 # 1178 # 2146 # -1 # ID=19060_4;partial=00;start_type=ATG;rbs_motif=None;rbs_spacer=None;gc_cont=0.464	PsbA	PsbA-WP_006170931.1 - Synechococcus sp. WH 5701 (Cyanobacteria-type)	91.3	323	1	322	37	359	1.83e-220	605	99.7	90	MIPTLLAATICFVVAFVAAPPVDIDGIREPVAGSLLYGNNIISGAVVPSSNAIGLHFYPIWEAASLDEWLYNGGPFQLVIFHFLIGVYSYMGREWELSYRLGMRPWIFVAYSAPVAAASAVFLVYPFGQGSFSDAMPLGISGTFNYMFVFQAEHNILMHPFHMLGVAGVFGGSLFSAMHGSLVTSSLIRETTEEVSQNYGYKFGQEEETYNIVAAHGYFGRLIFQYASFNNSRSLHFFLAAWPVVGIWFAALGVSTMAFNLNGFNFNQSIVHQGHVVNTWADILNRAGLGMEVMHERNAHNFPLDLATSQTTQVALNTPTIG*
PPB.contigs.fa_k127_1091206_1 # 3 # 1274 # 1 # ID=19672_1;partial=10;start_type=Edge;rbs_motif=None;rbs_spacer=None;gc_cont=0.451	AtpA	AtpA-WP_013043849.1 F0F1 ATP synthase subunit alpha [Coraliomargarita akajimensis]	76	425	1	422	88	512	2.67e-228	636	99.5	82.7	GKLLSVPVGKELLGRVVDAVGRPMDGKGAINAEQSFPVERIAPGIIPRKSVDQPLQTGIMAVDSMVPIGRGQRELIIGDRSTGKTTIAIDTIINQAKINKQGEASGDSNFRPVYCIYVAVGQKNANVARTIKTLEESGAMEYVTIVSAPAADNPANQYLAPYSGCAIGEWYMENGMDALIVYDDLSKHAVAYRQISLILKRPSGREAYPGDVFYLHSRLLERSARLKEDSGNGSLTALPIIETQMGDVSGYIPTNVISITDGQIFLEGDLFNKGIRPAVSVGLSVSRVGSAAQIKAYKKVAGKVKLELAQFRELAAFSQFESDLDATTKASLDRGARIVELFKQTAANPISVEVQTSLMWAMQNNFFDSIAVADVNRAAQSLREYMETQGKEACELIYSTGKLEEDTEQKLRSAVEDWKRTFS*
PPB.contigs.fa_k127_1158087_2 # 738 # 2318 # -1 # ID=19696_2;partial=00;start_type=ATG;rbs_motif=TAA;rbs_spacer=4bp;gc_cont=0.464	AtpA	AtpA-WP_053970731.1 F0F1 ATP synthase subunit alpha [Mangrovimonas sp. ST2L15]	90.5	526	1	526	1	526	0	922	99.8	100	MADVKAAEVSAIIKQQLTGFDTGVSLDEVGSVLQVGDGIARVYGLSNAQYGELVSFDSGLEGIVLNLEADNVGVVLLGPSKGVKEGDTVKRTQRIASINVGEGVVGRVVGALGNPIDGKGALTGDLYEMPLERKAPGVIFRQPVNEPLQTGIKSIDAMIPIGRGQRELVIGDRQTGKTTVCIDTILNQKEFYDAGEPVYCIYVAVGQKASTVAAIAKVLEDKGALAYTTIVAANASDPAPMQVYAPFAGAAIGEYFRDTGRPALIIYDDLSKQAVAYREVSLLLRRPPGREAYPGDVFYLHSRLLERAAKVINDDDIAKGMNDLPESLKPVVKGGGSLTALPIIETQAGDVSAYIPTNVISITDGQIFLESDLFNSGVRPAINVGISVSRVGGSAQIKSMKKVAGTLKLDQAQFRELEAFAKFGSDLDAATLNVIEKGKRNVEILKQAQNDPFTVEDQVAIIYAGSKNLLREVPVEKIKEFERAYLELLNAKHRKVLDDLKAGKLTDKVIDTLTKVASDVAANYKS*
PPB.contigs.fa_k127_821393_2 # 173 # 1753 # 1 # ID=20006_2;partial=00;start_type=ATG;rbs_motif=TAA;rbs_spacer=12bp;gc_cont=0.429	AtpA	AtpA-WP_014202693.1 F0F1 ATP synthase subunit alpha [Owenweeksia hongkongensis]	84.5	524	1	524	1	524	6.33000018065374e-317	865	99.4	100	MAEVKPAEVTAILRQQLAGVKSEAELQEVGTVLQVGDGIARIYGLTNVQSGELIEFENGLQAIVLNLEEDNVGAVLLGPSKGIKEGDVVKRTSRIASINVGEGMLGRVVDTLGNPIDGKGPIEGETFEMPIERKAPGVIYRQPVNEPLQTGIKAIDAMIPVGRGQRELIIGDRQTGKTAVAIDTIINQKEFYDKGEPVFCIYVAVGQKGSTVAAIAKTLEEAGALSYTVIVASNASDPAPMQFYAPLAGAAIGEYFRDTGRPALIVFDDLSKQAVAYREVSLLLRRPPGREAYPGDVFYLHSRLLERAAKVINDDTIASQMNDLPASLKGKVKGGGSLTALPIIETQAGDVSAYIPTNVISITDGQIFLDGDLFNSGVRPAINVGISVSRVGGSAQIKSMKKISGTLKLDQAQFRELEAFAKFGSDLDAATKAVIDKGVRNVEILKQGQYSPLRVEEQAAIIYCGTNGLLMNVPTNKVKEFETEFIAFMHQKHQDVLDALAAGKLSDEIKSTLETVAADLSKKYAS*
PPB.contigs.fa_k127_216312_11 # 13115 # 14668 # -1 # ID=20624_11;partial=00;start_type=ATG;rbs_motif=GGAG/GAGG;rbs_spacer=5-10bp;gc_cont=0.619	NuoF	NuoF-WP_153031618.1 formate dehydrogenase [Amycolatopsis sp. YIM 10]	65.4	518	5	511	6	509	6.74e-237	662	97.9	97.9	MSIWFVPRDAAARSMGADAVANALEARGETVVRNGSRGMLWMEPLLERADERHGPRVGWANVTAGQIDAGLPDEQADNFIGAVEAVDYLARQNRWIYERVGITDPVDPEDYMAHGGLTGLKNALAMSASEVVQAVTESGLRGRGGAGFPAGIKWRTVADQAPAPHAGESPSAPAHKYICVNADEGDSGTFADRMLMEGDPFCLLEGMTIAAHAVGADRGLVYLRSEYPDAIATLQSAIWIAREQGWLGNNILGSALCFDVEIRIGAGSYVCGEETAMLESLEGRRGMVRAKPPLPAIKGLFGTPTVINNVLTIASVPSILARGAAAYAALGQNRSLGTQVFQLAGNIARGGIVETPFGISAKALIEDFGGGTRSGRPLRAVQIGGPLGAYLTPEKLDVAMEYEALIEAGGMIGHGGVVLFDDSVNMAEQARFAMDFCVEESCGKCTPCRIGAVRGVETIDKIRAGKDVEANTELLRDLCDVMTQGSLCAMGGLTPNPVLSALNEFPEDFASPVIATG*
PPB.contigs.fa_k127_888499_3 # 2005 # 2292 # -1 # ID=20748_3;partial=01;start_type=Edge;rbs_motif=None;rbs_spacer=None;gc_cont=0.545	AtpA	AtpA-WP_013046712.1 F0F1 ATP synthase subunit alpha [Candidatus Puniceispirillum marinum]	77.9	95	1	95	417	511	2.81e-44	151	99	18.6	RALLERGARLTELLQQPQYSPMKVEEQVVVIFAGVNGYLDAIEVSDVGRFEAGLMDHMRSAAQDVLNTIRDEQKLSEDTESKLSAAIEAFAKNFA*
PPB.contigs.fa_k127_687172_1 # 2 # 1168 # -1 # ID=20868_1;partial=10;start_type=ATG;rbs_motif=GGAGG;rbs_spacer=5-10bp;gc_cont=0.613	NuoF	NuoF-WP_142261094.1 NADH-quinone oxidoreductase subunit NuoF [Thermopolyspora flexuosa]	68.3	388	2	389	1	388	4.08e-210	585	99.7	90	MVTPLTPVITEHWDRPDLYTLDGYRAVGGYQGLDKALGSDPDDIITTVKDAGLRGRGGAGFPTGLKWSFVPQGDGKPHYLVVNADESEPGACKDIPIMMANPHALIEGVIITSFAIRANHAFIYIRGEVPNAVRKVEFAVKQAREAGLIGKNIKGSGFDLDVVVHSGAGAYICGEETALLDSLEGYRGQPRLKPPFPAVAGLYSSPTVINNVETIANIPYIVDRGVEWFRGFGTEKSPGFKVFAVSGHVKRPGIYEAPLGITMRELLDYAGGMRDGSSVKFWLPGGSSVPMLTDEHLDLPLTYEAMAEAGTMLGTGTPMVFDQTVSVVKAVTRWLEFYKHESCGKCTPCREGTYWITGVLEKFEHGQGQQAEMETLTDLCGQIAGRSFC
PPB.contigs.fa_k127_552373_14 # 8496 # 10016 # 1 # ID=21478_14;partial=00;start_type=GTG;rbs_motif=AGGA;rbs_spacer=5-10bp;gc_cont=0.392	AtpA	AtpA-WP_099251272.1 F0F1 ATP synthase subunit alpha [Mycobacterium sp. shizuoka-1]	62.8	506	1	498	1	505	8.06e-222	624	98.2	92	MSDLNIDPKQISDSLKETLGNWSEEVKDDLVGYVASIADGVARVKGLENAMSSELLEFPGGLLGVALNLDEDSIGVVLMGDSDHIQEGMPVKQTGDVLSIGVGDGFLGRVIDTLGNPIDGKGPIEFTERRLMEIQAPTVVQRQPVGEPLQTGIKAIDSMIPIGRGQRELIIGDRGIGKTAVAIDTIINQKDTDVKCIYVAIGQKSSTVAEVVARLESEGVLDKTVIVNAPASAAAALQMYAPYAGSAIGQHWMYNGEHALIVFDDLSKQAIAYRQISLLLRRPPGREAYPGDVFYLHSRLLERCAKVSEDLGGGSMTGLPIIETKAGDVSAFIPTNVISITDGQIYLESELFYSGVRPAVNPGTSVSRVGGAAQTKAMKKVSGPLRINLAQFRELEAFAEFGSDLDAASQSQLDRGIRVVEMLKQPQYEPVATEDQVIALFAVTEGYFDKVPVDGIYEAEKNLLEFVKTRYSDMVNSIKETGELPGDELKEAVTAFVATLETTTEE*
PPB.contigs.fa_k127_14732_29 # 29822 # 31396 # -1 # ID=21960_29;partial=00;start_type=ATG;rbs_motif=None;rbs_spacer=None;gc_cont=0.355	AtpA	AtpA-WP_125466477.1 F0F1 ATP synthase subunit alpha [Mangrovimonas sp. HN-E26]	90.3	524	1	524	1	524	0	914	99.8	99.6	MAEVNPAEISAILKQQLSNFEANISLDETGTVLTIGDGIARVYGLSNVQYGELVEFSNGIEGIVLNLEEDNVGVVLLGASNEIKEGDTVKRTTRIASIKAGEGIVGRVVNTLGNPIDGKGPIQGDLFEMPLERKAPGVIYRQPVNEPLQTGIKSIDAMIPVGRGQRELVIGDRQTGKTTVCIDTILNQKEFYDTGEPVYCIYVAIGQKASTVAAIAKVLEDKGALAYTTIVAANASDPAAMQVYAPFTGASIGEYFRDTGRPALIVYDDLSKQAVAYREVSLLLRRPPGREAYPGDVFYLHSRLLERSAKVIADDNIAKEMNDLPESLIPVVKGGGSLTALPIIETQAGDVSAYIPTNVISITDGQIFLESDLFNSGVRPAINVGISVSRVGGSAQIKSMKKVAGTLKLDQAQFRELEAFAKFGSDLDAATLNVIEKGKRNVEILKQAQNDPFTVEDQVAIIYVGSKNLLRNVPVEKVKEFENDFLTILRTKHQDVLTELKQGKLSDNVIKTLESVCKDLSDNY*
PPB.contigs.fa_k127_1294338_3 # 2413 # 2493 # 1 # ID=22120_3;partial=01;start_type=ATG;rbs_motif=AGGAG;rbs_spacer=5-10bp;gc_cont=0.370	AtpA	AtpA-WP_014954233.1 F0F1 ATP synthase subunit alpha [alpha proteobacterium HIMB59]	100	27	1	27	1	27	3.97e-09	50.4	100	5.3	MSIKASEISSIIRDQINNFESQADISE
PPB.contigs.fa_k127_823045_2 # 949 # 2427 # -1 # ID=22141_2;partial=01;start_type=Edge;rbs_motif=None;rbs_spacer=None;gc_cont=0.389	AtpA	AtpA-WP_014954233.1 F0F1 ATP synthase subunit alpha [alpha proteobacterium HIMB59]	91.5	492	1	492	18	509	0	880	99.8	96.7	NFESQADISEVGTVLKVGDGVAQVYGLDNVQAGEMVEFDGGVKGMALNLEEDNVGIVLFGDDRDIKEGDTVKRTKSIVEVPVGKGLLGRVVDGLGNPIDGKGPIQSSESRRIEVKAPGIIPRKSVSEPMQTGLKALDALVPVGRGQRELIIGDRQTGKTAVAIDAIINQKEVNQSDDESKKLYCIYVAIGQKRSTVAQVVKTLEENGALEYTIVVAATASDPAPLQFLAPYTGCSMGEFFRDNGMHGLIVYDDLSKQAVAYRQMSLLLRRPPGREAFPGDVFYLHSRLLERACKLNDDSGGGSLTALPVIETQGGDVSAFIPTNVISITDGQIFLETELFFSGIRPAINVGLSVSRVGSAAQTKAMKKVAGKIKLELAQYREMAAFSQFASDLDASTKQLLARGERLTELLKQDQYVPMTVADQVLSLYSGVRGFLDKIDTSKITDFQQKFLESFKSKHSDIFNEINSTGNFSDESDKKIEEFLADFCQNYS*
PPB.contigs.fa_k127_755390_7 # 4381 # 5301 # 1 # ID=22488_7;partial=01;start_type=ATG;rbs_motif=None;rbs_spacer=None;gc_cont=0.382	AtpA	AtpA-WP_123215450.1 F0F1 ATP synthase subunit alpha [Sinomicrobium pectinilyticum]	91.9	307	1	307	1	307	6.83e-200	559	100	58.5	MSQIKPAEVSAILKKQLTGLDASASLDEVGTVLQVGDGIARVYGLSNVQYGELVQFDSGLEGIVLNLEEDNVGVVLLGPSKEIKEGDTVKRTQRIASINVGENIVGRVVNALGKPIDGKGSIDGKLYEMPLERKAPGVIFRQPVNEPLQTGIKSIDAMIPVGRGQRELVIGDRQTGKTTVCIDTILNQKEFYDAGEPVYCIYVAVGQKASTVAGIAKTLEDKGAMAYTTIVAANASDPAPMQVYAPFAGAAIGEFFRDTGRPALIIYDDLSKQAVAYREVSLLLRRPPGREAYPGDVFYLHSRLLER
PPB.contigs.fa_k127_621208_10 # 7394 # 8815 # -1 # ID=22642_10;partial=00;start_type=ATG;rbs_motif=GGA/GAG/AGG;rbs_spacer=5-10bp;gc_cont=0.425	RbcL	RbcL-WP_016962144.1 Enterovibrio norvegicus (Type IA)	86.8	469	4	472	3	471	1.65000139347726e-318	865	98.9	99.4	MAKKGYDAGVKEYRDTYWMPEYEPVDTDILACFKITPQPGVPREEVAAAVAAESSTGTWTTVXXXLLTDLDHYKGRAYRIEDVPGSDDAIYAFIAYPIDLFEEGSIVNVLTSLVGNVFGFKALRALRLEDIRFPIAYVMTCGGPPNGIEVERDKMNKYGRPLLGCTIKPKLGLSAKNYGRACYEGLRGGLDFTKDDENVNSQPFMRWRDRFGFVQDAIERAERETGERKGHYLNVTAPTPEEMYKRAEYAKELGTPIIMHDFFTAGFTANTGLANWCRDNGLLLHIHRAMHAVVDRNPNHGIHFRVLAKCLRLSGGDHMHSGTVVGKLEGDRDSTLGWIDCMRDSFIKEDRSRGIFFDQDFGSMPGMFPVASGGIHVWHMPALVNIFGDNSVLQFGGGTLGHPWGNAAGAAANRVAVEACVEARNAGRELEKESKDILTSAAKHSPELKVAMETWKEIKFEFDTVDKLDIQHK*
PPB.contigs.fa_k127_621281_1 # 1 # 558 # 1 # ID=22701_1;partial=10;start_type=Edge;rbs_motif=None;rbs_spacer=None;gc_cont=0.507	NuoF	NuoF-WP_119277456.1 NADH-quinone oxidoreductase subunit NuoF [Rhodospirillaceae bacterium SYSU D60006]	82.8	174	1	174	244	417	2.06e-108	318	93.5	40.7	CISGHVNNPCTVEEEMSIPLKELIEKHCGGVRGGWDNLLAIIPGGSSVPLIPKKVCEEVLMDFDSLKAAQSGLGTAAVIVMDKSTDVVDAIARLSYFYKHESCGQCTPCREGTGWLYNVMERMKKGDAKLEEIDMLQELTKQIEGHTICALGDAAAWPVQGLIRHFRPELEARIGAQTTPDRIAA*
PPB.contigs.fa_k127_15807_3 # 1438 # 2538 # -1 # ID=23246_3;partial=00;start_type=ATG;rbs_motif=TAA;rbs_spacer=15bp;gc_cont=0.496	PsbA	PsbA-WP_006170931.1 - Synechococcus sp. WH 5701 (Cyanobacteria-type)	93	357	10	366	3	359	2.35e-255	696	97.3	99.4	MVLLFSISMSTLSRQQSTTSWESFCEWVTSTNNRLYVGWFGVLMIPTLLAATICFIVAFVAAPPVDIDGIREPVAGSLMYGNNIISGAVVPSSNAIGLHFYPIWEAASLDEWLYNGGPFQLVVFHFLIGIYAYMGREWELSYRLGMRPWICVAYSAPVAAASAVFLVYPFGQGSFSDAMPLGISGTFNYMLVFQAEHNILMHPFHMLGVAGVFGGSLFSAMHGSLVTSSLVRETTETESQNYGYKFGQEEETYNIVAAHGYFGRLIFQYASFNNSRSLHFFLAAWPVVGIWFTALGVSTMAFNLNGFNFNQSIIDGQGRVLNTWADVLNRAGLGMEVMHERNAHNFPLDLAAAESTPVALTAPTVG*
PPB.contigs.fa_k127_1026001_3 # 1804 # 2064 # -1 # ID=23649_3;partial=01;start_type=Edge;rbs_motif=None;rbs_spacer=None;gc_cont=0.563	CoxL	CoxL-WP_012177884.1 - Dinoroseobacter shibae (Proteobacteria | Rhodobacterales)	90.5	84	2	85	722	805	2.63e-48	164	96.6	10.4	TTGTLMDFFIPTAVETPNYQTDYTVTPSPHHPIGAKGVGESPNVGGVPAVSNAVHDAFRAFGLTQSHMPHDHWRIWKTAESLGLHD*
PPB.contigs.fa_k127_959470_24 # 21868 # 24279 # -1 # ID=23810_24;partial=00;start_type=ATG;rbs_motif=AGGAG;rbs_spacer=5-10bp;gc_cont=0.493	CoxL	CoxL-WP_108412610.1 - Limnohabitans sp. Jir72 (Proteobacteria | Betaproteobacteriales)	88.3	803	1	803	1	803	0	1469	99.9	100	MNAPVKTPEERKADLQGMGDSRLRKEDARFIQGKGQYCDDIKLPGMLHMDIVRSPVAHGRIKRINKEEALAIPGVHAVLTADDLKPLNLHWMPTLAGDVAAVLADEKVHFQMQEVAIVIADDRYIAADAIEAVEVEYEELPVVIDPYAALEPDAPVLREDLQGKTEGAHGPREHHNHIFTWEAGDKTAADAAFDNAPVTVSQHMYYPRVHPCPLETCGCVASFDPIKGELTTWMTSQAPHVVRTVVSMLSGVPESKVRIISPDIGGGFGNKVGIYPGYVCAIVASIVLGRPVKWSEDRIENISTTAFARDYHMDGHLAATEDGQIIGLKVDVVADHGAFDACADPTKFPAGLFHICSGSYDIPAAHCSVKGVYTNKAPGGVAYRCSFRVTEAVYLIERMVDVLAQKLNMDKAEIRRKNFIQKEQFPYTSAFGFEYDSGDYHTALEKVLDAVDYKALRVEQEQKRADPNCPTLMGIGLVTFTEVVGAGPSKTCDILGVGMFDSCEIRIHPTGSAIARMGTITQGQGHQTTYAQIIASELGIPSEVIQVEEGDTSTAPYGLGTYGSRSTPVAGAAIAMAARKIHAKAKKIAAHLLEVSEADLDWEVDRFKVRGNDEQFKTMADIAFAAYQQPPEGLEPGLEAVHYYDPPNFTYPFGIYLCVVDIDKGTGESSIRRFYALDDCGTRINPMIIDGQIHGGLTEGFAVAMGQQMPFDEQGNLLGNTLMDYFLPTAVETPTWETDYTVTPSPHHPIGAKGVAESPHVGSIPTFTSAVVDAFAHLGVTHIDMPHTSYRIWKKLKEEGVQL*
PPB.contigs.fa_k127_959635_22 # 24199 # 25719 # -1 # ID=24017_22;partial=00;start_type=ATG;rbs_motif=None;rbs_spacer=None;gc_cont=0.544	AtpA	AtpA-WP_146533498.1 F0F1 ATP synthase subunit alpha [Planctomycetes bacterium Poly59]	91.9	505	1	505	1	505	0	914	99.6	99.6	MKFSSDEIASVLQQEIEQFDSKIDVREVGTVLEVGDGIARVYGLSGVMAGEMVEFPNGAIGLAFNLEETSVGVIILGDYLTIEEGDEVKALGTLLSVPAGDAVIGRVLDPLGNPLDGKGPVQTDVSRPVELIATGVAERQPVTEPMQTGIKAIDAMTPIGRGQRELIIGDRKTGKTAIAIDAILNQKGKGVKCFYVAVGQKDSAVASVVDVLEKNGAMDYTTVIVAGASAPAPLQYVAPYAGTSMAEHFMFNGGHALVVYDDLSKQATAYRQMSLLMRRPPGREAYPGDVFYCHSRLLERSAKLSDALGGGSITSLPIIETLEGEVSAYIPTNVISITDGQIYVQPDLFFAGIRPAMNAGISVSRVGGAAQVKAMKKVAGGLRLDLAAFRALEAFAQLGTDLDAATQAQLDRGYRMVELLKQPQYQPLSVTEQVLSLFAGTRGHLDDVPVKAVSQWEIDFLQFAKDKHGDLIAALDDAQDLTDDVVAKLEACISEFKSGYKPVEAE*
PPB.contigs.fa_k127_149514_11 # 9051 # 10628 # 1 # ID=24178_11;partial=00;start_type=ATG;rbs_motif=TAA;rbs_spacer=12bp;gc_cont=0.427	AtpA	AtpA-WP_008866314.1 F0F1 ATP synthase subunit alpha [Flavobacteria bacterium MS024-2A]	92.9	524	1	524	1	524	0	939	99.6	99.8	MADVNPAEVSAILKKQLAGYTSANTLDEVGTVLEVGDGIARVFGLSNAQYGELVSFDNNLEGMVLNLEEDHVGVVLLGASKGVKEGDTVKRTQRIASINVGEGVVGRVVDTLGHPIDGKGAIEGELFEMPLERKAPGVIFRQPVNEPLQTGIKSIDAMIPVGRGQRELVIGDRQTGKTTVCIDTILNQKEFYDAGEPVYCVYVAIGQKASTVAGIAKTLEDKGALAYTTIVAANASDPAPMQVYAPFAGAAIGEYFRDTGRPALIIYDDLSKQAVAYREVSLLLRRPPGREAYPGDVFYLHSRLLERAAKVIDDDSIAKEMNDLPNSLKSKVKGGGSLTALPIIETQAGDVSAYIPTNVISITDGQIFLESDLFNSGVRPAINVGISVSRVGGSAQIKSMKKVAGTLKLDQAQFRELEAFAKFGSDLDAATLNVIEKGRRNVEILKQAQNDPFTVEDQVAIIYAGSKNLLREVPVESVKAFEQSFLETLRKKHSKTLAELKAGKLTDEVLDVLNAVAKETSKQYA*
PPB.contigs.fa_k127_891488_2 # 756 # 1733 # 1 # ID=24252_2;partial=00;start_type=ATG;rbs_motif=AGGAG;rbs_spacer=5-10bp;gc_cont=0.563	PsbA	PsbA-WP_088484637.1 - Pelomonas puraquae (Proteobacteria-type)	72.2	320	1	320	1	319	3.86e-178	497	98.2	97.9	MIEYQNIFTQVQVDAPDYPGVPIGKDEEHRMGGPIHSWLAGKLGDAQIGPIYLGPSGFMAFLFGGLAFLIIGLNMWASVNWDPIEFMRQLPWLALEPPAAEYGLSIPPLNQGGWWLMAGXXXXXXXXXXXXRTFQLARNLGMSNYLAWAFAGAIWLYLVLGFFRPILMGSWSEAVPFGIFPHLDWTAAFSMRYGNLFYNPFHMLSIAFLYGSAVLFAMHGATILAVSRYGGDRELDQITDIGTAGERSMLFWRWCMGFNASMESIHRWAWWFAVLTVITGGIGILLTGTVVENWYLWGVKHGIAPAYPAIDAMPVVDPMMTEAAQ*
PPB.contigs.fa_k127_85226_1 # 3 # 236 # -1 # ID=24269_1;partial=10;start_type=ATG;rbs_motif=GGAG/GAGG;rbs_spacer=5-10bp;gc_cont=0.346	AtpA	AtpA-WP_075536195.1 F0F1 ATP synthase subunit alpha, partial [Candidatus Pelagibacter ubique]	100	78	1	78	1	78	3.28e-45	152	100	16.8	MEINPSEVTKILKEQIKNFGDKAEVTEVGQVLSVGDGIARIYGLDNVQAGEMVEFADGSKGMALNLESENVGVVIFGD
PPB.contigs.fa_k127_554309_1 # 3 # 74 # -1 # ID=24593_1;partial=10;start_type=ATG;rbs_motif=AGGA;rbs_spacer=5-10bp;gc_cont=0.458	NuoF	NuoF-WP_022572424.1 NADH-quinone oxidoreductase subunit NuoF [Rhodobacteraceae bacterium HIMB11]	100	24	1	24	1	24	2.07e-10	53.9	100	5.6	MLKDQDRIFTNLYGMHDRTLKGAM
PPB.contigs.fa_k127_1228338_54 # 60882 # 62168 # 1 # ID=24814_54;partial=00;start_type=ATG;rbs_motif=AGxAG;rbs_spacer=5-10bp;gc_cont=0.513	NuoF	NuoF-WP_007670157.1 NADH-quinone oxidoreductase subunit NuoF [alpha proteobacterium BAL199]	77.7	422	1	422	1	422	2.87e-263	721	98.4	97.2	MLADKDRIFTNLYGWGDAGLKGAQARGDWDNTKAILARGHDDIVEEIKTSGLRGRGGAGFPTGLKWSFMPKEVGLRPHYLVVNADESEPGTCKDRDIIRHEPHKLVEGCLVAGFAMRAHAAYIYIRGEFFNEGKVLQAAIDDAYDAGLLGKNAAGSGWDFDVYLQRGAGAYICGEETALIESLEGKKGQPRLKPPFPAGVGLYGCPTTVNNVESIAVAPTIMRRGGAWFAGLGKENNTGTKLFCISGHVNKPCNVEEEMGVPLKELIEKHAGGVRGGWDNLLAIIPGGSSTPLMPKDVCETMTMDFDALRNAGTGLGTAGIIVMDKSTDIVRAIARLSYFYKHESCGQCTPCREGTGWMWRMMDRMVRGEAEIHEIETLEQITRQVEGHTICALGDAAAWPIQGLIKHFRPEIERRIMAHQAVTNAAE*
PPB.contigs.fa_k127_86066_1 # 2 # 964 # -1 # ID=25326_1;partial=10;start_type=ATG;rbs_motif=GGA/GAG/AGG;rbs_spacer=5-10bp;gc_cont=0.549	PsbA	PsbA-WP_024300836.1 - Methyloversatilis discipulorum (Proteobacteria-type)	74.1	321	1	321	1	321	6.78e-182	506	100	98.8	MIEYQNIFTTVQVAAPDYAGVPVENTHDDRTGVLTHSYLMGKLGDAQIGPIYLGPLGVAALFTGTIAFLIIGLNMFASVNWDPIEFVRQLFWLGLEPPGPQYGLSFPPLNDGGWWLIAGAFLTLSIMLWWWRTFALANNYGMGNQMAWAFAAAIWLYLVLGFIRPVLMGSWSEAVPFGIFPHLDWTAAFSLRYGNLFYNPFHMWSIFFLYGSAVLFAMHGATILATSRYGADREIDQITDRGTAAERGALFWRWTMGFNASMESIHKWAWWFGVLTCVTGGIGILLTGTVVENWYLWGMKHGLVPTYPMIGEAVVDPLLTE
PPB.contigs.fa_k127_690737_5 # 1935 # 2618 # 1 # ID=25369_5;partial=01;start_type=ATG;rbs_motif=TAA;rbs_spacer=9bp;gc_cont=0.430	AtpA	AtpA-WP_155160878.1 F0F1 ATP synthase subunit alpha [Sansalvadorimonas verongulae]	79.3	227	1	227	1	227	2.25e-124	363	99.6	44.2	MSQLNPSEISSVLKEKISGLDLSAERKNEGIIVSVSDGIVRIHGMGDVMYGELIEFENGVLGLALNLEQDSVGAVVLGDYLGLIEGQKAVCTGRILEVPVGEELLGRVVDALGNPIDGKGEIKAESTAPVEVVAPGVIARQSVDQPVQIGLKAVDAMVPIGRGQRELIIGDRQTGKTAVAVDAIINQKGTGIKCIYVAIGQKQSTVVNVVKKLEEHGALEHTIVVSAS
PPB.contigs.fa_k127_17590_6 # 2473 # 4017 # 1 # ID=25628_6;partial=00;start_type=ATG;rbs_motif=GGAG/GAGG;rbs_spacer=5-10bp;gc_cont=0.489	AtpA	AtpA-WP_121875465.1 F0F1 ATP synthase subunit alpha [Umboniibacter marinipuniceus]	99.6	514	1	514	1	514	0	986	99.8	100	MQQLNPSEISEIIKKRIDSLDVATEAQNEGTIVSVSDGIVRIHGLQDVMYGEMIEFEGGIYGMALNLERDSVGAVILGSAMGLAEGQRALCTRRILEVPVGTELLGRVVDTLGNAIDGKGPIDAKQTSPVEKVAPGVIAREPVDQPLQTGLKAVDAMVPIGRGQRELIIGDRQIGKSAVAIDAIINQKGTGVKCIYVAIGQKQSSIAAVVRKLEEHGAMDHTIIVAAGAADPAAMQYLAPYAGCAMGEYFRDRGEDALIVYDDLTKQAWAYRQISLLLKRPPGREAYPGDVFYLHSRLLERAARVNAEYVEQLTNGEVKGQTGSLTALPIIETQGGDVSAFVPTNVISITDGQIFLETSLFNSGIRPAINPGISVSRVGGAAQTKIVKKLSGGIRTALAQYNELAAFSQFASDLDEATRAQLEHGERVTELMKQNQYSPMSIADMAVSLFAADKGYLKDVPVNKVLAFEAALLSYMGTEHGELMAQINQKGDYNGEIEAQFNAAIEKFKATQTW*
PPB.contigs.fa_k127_1297020_5 # 2117 # 3682 # 1 # ID=25675_5;partial=00;start_type=ATG;rbs_motif=None;rbs_spacer=None;gc_cont=0.614	AtpA	AtpA-WP_096635517.1 F0F1 ATP synthase subunit alpha [bacterium JGI 053]	72.3	524	1	518	1	524	7.65e-259	719	99.2	92.7	MANDSQLRASEIKDVLLNEIERYEDELQAEEVGEVLEVKDGIARIYGLTKAMASEMLEITSSDSGETVTALALNLEEDNIGAVIMGEWTRLHEGDQVRRTGRVLDIPVGAGYLGRVVDSLGDPQDGHGPIDGIEGSRQIDIVAPGIVKRQPVGEPMQTGIKAIDSMIPVGRGQRELIIGDRGTGKTAVAVDAIINQKNTDVICIYCAIGQRAGKVRSVVETLREHGAMDYTIVVTANASDPAPMQYIAPYAATALAEHFMWQGKHTLVVYDDLSKQAQAYRQLSLVLRRPPGREAYPGDVFYLHSRLLERASKLSDEQGGGSLTALPIIETQGGDVSAYIPTNVISITDGQIFLEPDLFNSGVRPAVNVGISVSRVGGAAQIKAMKKVAGRLRLDLAQYRELEAFAQFGSDLDATTQRQLARGARTVEMLKQPQYQPMPVENQVAVIYAVTNGYLDDIDVGLVRQWELGFHQDMAAKHQDVLDGIREGGQLTEELNEQLVAAIQSFNATFAADHETAGASA*
PPB.contigs.fa_k127_220227_5 # 3386 # 4261 # -1 # ID=25773_5;partial=01;start_type=Edge;rbs_motif=None;rbs_spacer=None;gc_cont=0.473	AtpA	AtpA-WP_151667257.1 F0F1 ATP synthase subunit alpha [Phaeocystidibacter luteus]	88.3	290	1	290	236	525	2.05e-178	504	99.3	55.1	SDPAPMQFYAPFAGAAIGEYFRDTGRPGLIIYDDLSKQAVAYREVSLLLRRPPGREAYPGDVFYLHSRLLERAAKVIADDTIASQMNDLPESLKDKVKGGGSLTALPIIETQAGDVSAYIPTNVISITDGQIFLEADLFNAGVRPAINVGISVSRVGGSAQIKPMKKVSGTLKLDQAQYRELEAFAKFGSDLDAATMSVINKGERNVEILKQGVNAPMSVAHQVAIIYVGTKGKLNKVPVNKVKAFESALIEYMEGNKKDALNSIAGGKWTDAEIGAIEASIAEVLPNYEA*
PPB.contigs.fa_k127_691114_5 # 2210 # 3253 # 1 # ID=25823_5;partial=01;start_type=ATG;rbs_motif=GGAG/GAGG;rbs_spacer=5-10bp;gc_cont=0.518	AtpA	AtpA-WP_075084024.1 F0F1 ATP synthase subunit alpha [Mariniblastus fucicola]	94.3	348	1	348	1	348	1.18e-233	646	100	68.5	MKISADEIASVIQQEITNFESEIDVREVGTVLEVGDGIARVHGLTNVAAGEMVEFPGGIIGLAFNLEENSVGIIILGDYLKINEGDQVKSLGTLLSVPVGDAVVGRVVDPLGNPLDGKGPVNSDATRPVEIIAAGVAERKPVTESMPTGIKAVDAMTPVGRGQRELIIGDRKTGKTAIGIDAIINQKGTGVQCFYIAVGQKDSSVAGVIKELEENGAMDYTTVIVSGASSPAPMQYIAPYAGTAMAEHFMYAGGHCLVVYDDLSKQAVAYRELSLLMRRPPGREAYPGDVFYCHSRLLERSVKLSDELGGGSITSLPIIETQEGEVSAYIPTNVISITDGQIYLQPDL
PPB.contigs.fa_k127_555392_6 # 3837 # 4652 # 1 # ID=25909_6;partial=01;start_type=ATG;rbs_motif=None;rbs_spacer=None;gc_cont=0.571	NuoF	NuoF-WP_072715890.1 NADH-quinone oxidoreductase subunit NuoF [Rhodothermus profundi]	81.9	271	2	272	8	277	2.72e-171	482	99.6	60.5	MSKAGDWRNYKRVLLPPVKDLHRLDAYEANEGYVALRDVVTTDKWTPTSVTDEVKKSGLKGRGGAGFPTGLKWSFMPPVDPDVPRYLCCNGDESEPGTFKDRQLLEYNPHLVFEGMLIASYAMSIKTAYLYIRGEFADWITLMEAELEKAYEKGYVGKNIMGSDFSCDIVIHKGAGAYICGEESSLMNSLEGKRAYPRIKPPFPAQKGVWGYPTTINNVETLACAPLIIRNGGEWLAGIGAPNHAGPVLYGISGHVNRPGVYEYPTGMLITD
PPB.contigs.fa_k127_150974_1 # 2 # 415 # -1 # ID=26038_1;partial=10;start_type=ATG;rbs_motif=None;rbs_spacer=None;gc_cont=0.493	PsbA	PsbA-WP_006170931.1 - Synechococcus sp. WH 5701 (Cyanobacteria-type)	88.4	138	1	138	1	138	2.66e-87	260	100	38.4	MANATLSRQQTSSWDSFCEWVTSTNNRLYVGWFGVLMIPTLLAATICFIVAFVAAPPVDIDGIREPVAGSLMYGNNIISGAVVPSSNAIGLHFYPIWEAASLDEWLYNGGPFQLVVFHFLIGIYAYMGREWELSYRLG
PPB.contigs.fa_k127_421215_9 # 7775 # 9319 # -1 # ID=26409_9;partial=00;start_type=ATG;rbs_motif=GGAG/GAGG;rbs_spacer=5-10bp;gc_cont=0.537	AtpA	AtpA-WP_155785961.1 F0F1 ATP synthase subunit alpha [Halieaceae bacterium]	95.5	514	1	514	1	514	0	951	99.8	100	MQQLNPSEISDLIKQRIDALEVTSQATNEGTIVSVTDGIIRIHGLTEVQYGEMIEFEGGVLGLALNLERDSVGAVVLGDYKQLAEGQTCRCTGRILEVPVGPELQGRVVDSLGNPIDGKGAIETKMTDAIEKIAPGVIARQSVDQPVQIGLKAIDAMVPIGRGQRELIIGDRQIGKTAIAVDAIINQKGTGIKCVYVAVGQKASSVASVVRKLEEHGAMAHTIVVAANASDPAAMQYLAPFAGCTMGEYYRDRGEDALIIYDDLSKQAVAYRQISLLLRRPPGREAYPGDVFYLHSRLLERAARVNADYVEQFTDGAVKGQTGSLTALPVIETQAGDVSAFVPTNVISITDGQIFLEADMFNSGVRPAMNAGISVSRVGGAAQTKIVKKLSGGIRTALAQYRELAAFSQFASDLDDATKAQLDHGERITELMKQKQYAPLSIAEMGVLLYAGNEGYLQDVEVAKIGDFESALLSYMRAESADVMQQIEADGDWNDEREAVFKSALEAFKSTQTW*
PPB.contigs.fa_k127_220823_3 # 1326 # 2852 # -1 # ID=26489_3;partial=00;start_type=ATG;rbs_motif=AGGA;rbs_spacer=5-10bp;gc_cont=0.619	AtpA	AtpA-WP_086465911.1 F0F1 ATP synthase subunit alpha [Oceanibaculum nanhaiense]	79.8	510	1	508	1	509	2.48e-287	789	99.8	100	MDIRASEISAILKDQIANFGAEADVAEVGQVLSVSDGVARIFGLDNVQAGEMVEYANGVKGMALNLEIDNVGVVIFGDDRGIKEGDTVKRTGAIVEVPSGRGMLGRVVDGLGNPIDGKGPLKDVTMNRVEVKAPGIIPRKSVHEPMQTGIKSIDSLIPIGRGQRELIIGDRQTGKTAVAIVTILNQKSVNETDDESKKLYCVYVAVGQKRSTVAQIVKTLEEYGAMEYSIVVAATASDPAPLQFLAPYTGAAMGEFFRDNGMHSLIVYDDLSKQAVAYRQMSLLLRRPPGREAYPGDVFYLHSRLLERACKMSDAAGAGSMTALPVVETQANDVSAFIPTNVISITDGQIFLETSLFYRGIRPALNVGISVSRVGSAAQTKAMKKVSGGIKLDLAQYREMEAFAQFASDLDASTQALLARGERLTELLKQDQYSPLRMEEQVAVLYAGVNGYLDGLAVGDVKRYETGLLSALNDKKGGGILNAIASSGKLDNEDELKAFIEDFTKSFA*
PPB.contigs.fa_k127_18568_23 # 34210 # 35637 # 1 # ID=27021_23;partial=00;start_type=ATG;rbs_motif=TAA;rbs_spacer=9bp;gc_cont=0.478	RbcL	RbcL-WP_015187492.1 Chroogloeocystis siderophila 5.2 s.c.1 (Type IB)	87.1	472	4	475	5	476	0	867	99.2	99.2	MSPQTETKTGTGFQAGVKDYRLTYYTPDYQVSETDILAAFRMTPQPGVPPEECGAAVAAESSTGTWTTVWTDGLTQLDRYKGRCYDIEPVPGEDNQYIAYVAYPLDLFEEGSVTNLFTSIVGNVFGFKALRALRLEDLRIPVAYCKTFQGAPHGIQVERDKLNKYGRGLLGCTIKPKLGLSAKNYGRAVYECLRGGLDFTKDDENVNSQPFMRWRDRFLFVAEAIYKSQAETGEVKGHYLNATAGHVDEMIKRAVCAKELGMPIIMHDYLTAGFTANTTLAHYCRDHGLLLHIHRAMHAVIDRQKNHGFHFRVLAKALRMSGGDHLHSGTVVGKLEGERNVTLGFVDLMRDAYVEKDRDRGVYFTQDWASLPGVMPVASGGIHVWHMPALVEIFGDDACLQFGGGTLGHPWGNAPGASANRVALEACTQARNEGRDLAREGGDVIRAACKWSPELAAACEVWKEIKFEFDTVDTL*
PPB.contigs.fa_k127_893976_2 # 333 # 1877 # -1 # ID=27322_2;partial=00;start_type=ATG;rbs_motif=AGGA;rbs_spacer=5-10bp;gc_cont=0.537	AtpA	AtpA-WP_134840203.1 F0F1 ATP synthase subunit alpha [Gammaproteobacteria bacterium LSUCC0112]	85.6	514	1	514	1	514	0	876	99.8	100	MQELNPSEISEIIKQRIDNLDVSVQSKNEGTIVSVSDGIIRIHGLADVMYGEMIEFEGGVYGMALNLERDSVGAVVLGDYLSLAEGQTCRCTQRILEVPVGPELEGRVVDALGKPIDGKGPIEAKLTAPVEKIAPGVIARKSVDQPIQTGLKSIDAMTPVGRGQRELIIGDRQVGKTAVAIDTIINQKGKGIKCVYVAVGQKASSVANVVKKLEEHGALEYTVIVAATASDPASMQFIAPYAGCSMGEYYRDRGEDSLIVYDDLSKQAVAYRQISLLLRRPPGREAYPGDVFYLHSRLLERASRVSAEYVEAFTNGEVKGKTGSLTALPIIETQAGDVSAFVPTNVISITDGQIFLETDLFNSGIRPAMNPGISVSRVGGAAQTKIIKKLGGGIRIALAQYRELAAFAQFASDLDEATRAQLEHGQRVTELMKQKQYSPLSVAEMGVVIFAANNGYLKDIELNKVLDFEAALLSYMNSEEAALMASVNEKGDWNDDFEAKFKAALEKFKSTQTW*
PPB.contigs.fa_k127_556758_4 # 3220 # 4593 # -1 # ID=27370_4;partial=01;start_type=Edge;rbs_motif=None;rbs_spacer=None;gc_cont=0.523	AtpA	AtpA-WP_143158162.1 F0F1 ATP synthase subunit alpha [Rubritalea squalenifaciens]	83.6	457	1	457	54	510	6.06e-275	755	99.8	89.6	GLTGLALNLEEGEVGVVFLGDGKHITEGMECKATGKLLSIPVGENFLGRVVNTLGEPIDGKGDVNAADQYPVEKIAPGIIKRKSVSVPLQTGIAAIDAMIPIGRGQRELIIGDRSTGKTTIAIDTIISQANQNKAAAEGRLKDHKPVYCIYVAIGQKQSNIARTVATLEDAGALDNTTIVSASASDSATNQFLAPYSGCALAEYLMDQGKDVLIVFDDLSKQAVAYRQVSLILRRPSGREAYPGDVFYLHSRLLERSARLSDKEGGGSLTALPIIETQAGDVSAYIPTNVISITDGQIFLETDLFYQGIRPAISVGLSVSRVGSAAQTKAIKKVSGTTKLDLAQFRELQAFAQFGSDLDDATKGKINRGQRIVELFKQNQYAPLSMEMEVAVLWSMQNGHFDDVEVERVEECQAALEEFLTTRKADLLQKIADEKALSDEINDGLKTALEDFKGSWK*
PPB.contigs.fa_k127_18936_10 # 6094 # 7395 # 1 # ID=27570_10;partial=00;start_type=ATG;rbs_motif=None;rbs_spacer=None;gc_cont=0.429	NuoF	NuoF-WP_154034131.1 NADH-quinone oxidoreductase subunit NuoF [Rhodobacteraceae bacterium]	93.1	433	1	433	1	433	7.54000000031066e-315	852	99.8	100	MLNDKDRIFTNIYGMHDRTLRGAIARGHWDNTKALLVNGRDWIVEQMKASGLRGRGGAGFPTGLKWSFMPKESDGRPSYLVVNADESEPGTCKDREIMRHDPHTLIEGCLIASFAMAANCCYIYIRGEYIREREMLQLAIDEAYEAGLVGKNACNSGWDFDIFLHHGAGAYICGEETALLESLEGKKGMPRMKPPFPAGSGLYGCPTTVNNVESIAVVPTILRRGPDWFSSFGRPNNFGTKLFAISGHVNNPCVVEEAMSISFHELIDKHCGGIRGGWENLKAVIPGGSSVPCVRGEDMKDAIMDFDYLRGDLGSGLGTAAVIVMDNSVDIIKAIWRLSKFYKHESCGQCTPCREGTGWMMRVMERLVLGNAEKEEIDMLFDVTKQVEGHTICALGDAAAWPIQGLIRNFRNEIEDRIINKKYANRIKPIAAE*
PPB.contigs.fa_k127_491766_5 # 1917 # 4295 # -1 # ID=27747_5;partial=00;start_type=ATG;rbs_motif=AGGAG;rbs_spacer=5-10bp;gc_cont=0.612	CoxL	CoxL-WP_052668717.1 - Nitriliruptor alkaliphilus (Actinobacteriota | Nitriliruptorales)	84.2	792	1	792	1	792	0	1397	99.9	99.7	MALDELKIGGMGASRRRVEDNRFIRGKGKYVDDVVLPAMLHMEVLRSPVAHARIKSIDTSAAWEVPGVRLVLTGETMAARNLAWMPTLSYDTQAVIATDKVRFQGQEVAAVVADDPYIAKDACSKIVVEYEQLPAIVNPDQAKDASAPLIRDDKVNQDSNKIFDWEIGDKEATERAFAEADVVSSLDLHYPRSHPSPLEPCGSIADYDRATGKLTVYMTTQAPHIIRAAVAMVAELPEHQIRIISPDLGGGFGNKVPVYPGYVISILASILTERPVKWIEDKSGNLISTGFGRDVYLKGELALRKDGKILGMRMHTTSDHGAFFADAQPTKFKIGLMHSTFACYDVPAAYLTSDGYYTNKAPGGVAYRCSFRVTEAMYFQERMVHAAANDLGMDQAEFRRVNLVKDDMFPYRTAFGFLTDSGQYAKCLDLGLEAIGYSSFEAEQEEARKRGKLLGIGISTMTEPLGAGNSREYDIIGIKMFDSAELRVHMTGKAILRTGAKTQGQGHETTWAQIVAHELGIPADDIVVEEGDTDTAPFGMGTYASRSTPVAGAAVAMVSRKIRAKARKIAAHLLEVSEEDIEWELGRFYVRGNEERGVTIQDCALAAYSNVPDGLEPGLENNAYYDPPNLTWPFAAYICKVEVDPETGVWDVLKFVAVDDCGVRINPMVVEGQIMGGLTEAYAMANMQYITFDEDGNCIGANYIDYLLPTAWETPGFELHEVVTPCPHHPIGAKGIGECATVGGPAAFVNAVMSAIEHTGVRNVDMPLMPNRVYDAVRNGQDISGMPPVRVD*
PPB.contigs.fa_k127_625673_3 # 1653 # 3197 # -1 # ID=27864_3;partial=00;start_type=ATG;rbs_motif=GGAG/GAGG;rbs_spacer=5-10bp;gc_cont=0.504	AtpA	AtpA-WP_155499288.1 F0F1 ATP synthase subunit alpha [K189A clade bacterium]	81.9	514	1	514	1	514	3.04e-307	840	99.8	100	MQQLNPSEISDIIKQRIARLDVTSEAQNEGTIVSVSDGIVRIHGLADVQNGEMIEFPNNLFGFALNLERDSVGAVVLGDYKVLKEGQTARCTGRILEVPTGPELLGRVVDALGNPIDGKGPLGAKQTSPVEKVAPGVIARQHVDQPVQTGLKCIDSMIPVGRGQRELIIGDRQTGKTAIAIDAIINQQKSGIKCVYVAIGQKFSSIANVVRTLEEHGAMENTIIVAAGASDPAPMQYIAPYSGCTMGEYFRDIGEDALIIYDDLTKQAWAYRQISLLLRRPPGREAYPGDVFYLHSRLLERAARVNADYVEQETGGAVKGKTGSLTALPIIETQAGDVSAFVPTNVISITDGQIFLESDKFNSGERPAMNPGISVSRVGGDAQVKFMSKISGGIKLALAQYRELAAFSQFASDLDEATRRQLEHGERINELMKQKQYSPMTVSEMGVVLFAANERFLEDVPVEKVLDFEAALLSYMHAEHGDFMAQVDQEGAYSDEVIALMRSAIETFKQTQTF*
PPB.contigs.fa_k127_1163988_7 # 5435 # 5824 # 1 # ID=28109_7;partial=01;start_type=ATG;rbs_motif=None;rbs_spacer=None;gc_cont=0.541	AtpA	AtpA-WP_143158162.1 F0F1 ATP synthase subunit alpha [Rubritalea squalenifaciens]	76.2	130	1	130	1	130	1.79e-62	200	100	25.5	MSSILQELEAQIANVSTSVEKTNIGIVRETGDGVAKVEGLSDAQLNEMIEFPGGLTGLALNLEEGEVGVVFLGDGKHITEGMECKATGKLLSIPVGENFLGRVVNTLGEPIDGKGDVSAADQYPVEKIAP
PPB.contigs.fa_k127_19347_4 # 2645 # 3286 # -1 # ID=28128_4;partial=01;start_type=Edge;rbs_motif=None;rbs_spacer=None;gc_cont=0.431	CoxL	CoxL-WP_093031585.1 - Ruegeria marina (Proteobacteria | Rhodobacterales)	94.8	213	1	213	593	805	1.47e-148	434	99.5	26.5	YMLEVHDDDVEFDVDRFVVKGAPERFKTMKEIAFAAYNQAIPGLEPGLEAVSYYDPPNMTYPFGAYICVMEIDVDTGEHEIRKFYALDDCGTRINPMIIEGQVHGGLTEALAIAMGQEIAYDSMGNVKTGTLMDFFIPTAWETPNYTTDHTTTPSPHHPIGAKGVGESPNVGGVPAFSNAVHDAFRAFGLRQSHMPHDHWRIWKTANDLGLHG*
PPB.contigs.fa_k127_1230991_3 # 1928 # 3343 # -1 # ID=28300_3;partial=00;start_type=ATG;rbs_motif=AGGAG;rbs_spacer=5-10bp;gc_cont=0.484	RbcL	RbcL-WP_009146942.1 Thiorhodovibrio sp. 970 (Type IA)	88.5	470	1	470	1	470	0	888	99.6	99.8	MASKQYDAGVKEYRDMYWTPDYVPLDTDLLACFKCTGQPGVPKEEVAAAVAAESSTGTWSTVWSELLTDMEFYKGRCYRIEDVPGDDNAFYAFIAYPLDLFEEGSVVNVLTSLVGNVFGFKALRHLRLEDIRFPIAFIKTCGGPPAGIQVERDRLNKYGRPLLGCTIKPKLGLSAKNYGRAVYECLRGGLDLTKDDENINSQPFMRWRDRWDFVAEAIHKAEAETGERKGHYLNVTAATPEEMYKRAEYAKELGMPIIMHDFLTGGFTANTGLANWCRDNGMLLHIHRAMHAVIDRHPAHGIHFRVLAKCLRLSGGDQLHTGTVVGKLEGDRQSTLGFVDQLREAFVPEDRSRGVFFDQDWGSMPGVFAVASGGIHIWHMPALVTIFGDDACLQFGGGTQGHPWGNAAGAAANRVALEACVKARNEGRELEREGKDILTAAAAHSPELAIAMETWKEIKFEFDTVDKLDVK*
PPB.contigs.fa_k127_963289_5 # 2372 # 3916 # 1 # ID=28345_5;partial=00;start_type=ATG;rbs_motif=GGA/GAG/AGG;rbs_spacer=5-10bp;gc_cont=0.402	AtpA	AtpA-WP_161856866.1 F0F1 ATP synthase subunit alpha [Microbulbifer hydrolyticus]	76.5	511	1	511	1	511	3.97e-282	776	99.2	99.4	MSQLNPSEISSVLKEKIAGLDLSAERKNEGIIVSVSDGIVRIHGMGDVMYGEVIEFENGTKGMALNLEQDSVGAVVLGDYLELVEGQKALCTGKVLEVPVGEALLGRVVNTLGAPIDGKGEIKAEGTAPVEVVAPGVIARQSVDQPVQIGLKAVDAMVPIGRGQRELIIGDRQTGKTAVAIDAIINQKGTGVKCIYVAIGQKQSTVANVVRKLEEYGAMDHTIVVSATAADPAPMQYLSAYSGCSMGEYFRDKGEDALIVYDDLSKQAVAYRQVSLLLKRPPGREAYPGDVFYLHSRLLERAARVNADYVEQVTGGKVKGKTGSLTALPIIETLAGDVSAFVPTNVISITDGQIYLETELFNSGIRPAINPGLSVSRVGGSAQTKIMKKLAGGVRTALAQYRELAAFSQFASDLDDATKQQLANGKAFTELLKQKQYAPMSVAQQALSLFAADRGYMADVEVEKILDFEEALHGYLTAEKSELEQQINSTGDWNDDIESQFTALVEDFKKTQTF*
PPB.contigs.fa_k127_828100_5 # 3826 # 5157 # -1 # ID=28359_5;partial=00;start_type=ATG;rbs_motif=GGA/GAG/AGG;rbs_spacer=5-10bp;gc_cont=0.342	NuoF	NuoF-WP_085147662.1 NADH-quinone oxidoreductase subunit NuoF [Candidatus Pelagibacter sp. RS39]	92.5	440	1	440	1	440	0	863	99.1	99.5	MLKDQDRIFQNLYNDMDTDVSSSQKRGDWVNTKELTEKGRDWIINEIKDSQLRGRGGAGFPTGLKWSFAPKEVGSRPHYLVINGDESEPGTCKDRDILRFEPHKLIEGCLIAAYAVQAHVCYIYIRGEYFVDGQKLQVAIDEAYKKKLIGKNAAGTGWDLDIYIHYGAGAYICGEETALLESIEGKKGQPRLKPPFPALIGLYGCPTIINNVETIAVVPTILRRGGKWFASLGREKNTGTKIFCISGNVNNPCNVEEEMNIPLKDLIEIHAGGVIGGWDNLQAVIPGGSSMPLIPKEKCETLTMDFDSLMAEKSGLGTAGIVVINKDQDIIKCMARIARFYKHESCGQCTPCREGSGWMWRMLERMAKGEATKDEVEMLGDVTNQIAGHTICAFGEGSSWPVQGLLRHFKKEIEKRNNLDLIVEKKNTIPYLVDQHLLDKKNA*
PPB.contigs.fa_k127_358018_2 # 2724 # 3806 # 1 # ID=29256_2;partial=00;start_type=ATG;rbs_motif=None;rbs_spacer=None;gc_cont=0.458	PsbA	PsbA-YP_277315.1 - Emiliania huxleyi (Chloroplast-type)	97.8	360	1	360	1	360	9.65e-265	719	99.7	100	MTTTLQRRESASFWEQFCAWITSTENRLYIGWFGCLMFPTLLTATSCYIIAFIAAPPVDIDGIREPVAGSLLYGNNIISGAVVPSSNAIGVHFYPIWEAASVDEWLYNGGPYQLVVFHFFIGVCAYIGREWELSYRLGMRPWICVAFSAPVAAAAAVFVIYPIGQGSFSDGMPLGISGTFNFMLVFQAEHNILMHPFHMLGVAGVFGGSLFSAMHGSLVTSSLIRETTENESANYGYKFGQEEETYNIVAAHGYFGRLIFQYASFNNSRALHFFLGAWPVVGNWFTAMGVATMAFNLNGFNFNQSVVDSQGRVINTWADILNRSNLGMEVMHERNAHNFPLDLAAGESLPVALVAPAVAA*
PPB.contigs.fa_k127_494348_20 # 16760 # 18295 # -1 # ID=30537_20;partial=00;start_type=ATG;rbs_motif=GGAG/GAGG;rbs_spacer=5-10bp;gc_cont=0.370	AtpA	AtpA-WP_009605545.1 F0F1 ATP synthase subunit alpha [SAR116 cluster alpha proteobacterium HIMB100]	83.4	511	1	511	1	511	3.12e-303	829	99.8	100	MDIRAAEISTILKDQIENFGVDAEISEVGKVLSVGDGIARVYGLDKVQAGEMVEFPGGIAGMALNLERDNVGVVIFGSDKTIKEGDTVKRTGSIVDVPIGKGLLGRVVDALGNPIDGKGPLKNVKRSRVETKAPGIMPRESVSEPMQTGLKAIDSLIPVGRGQRELIIGDRQTGKTAIAIDTFLNQKGTNDKAGKDDTKKLFCIYVAVGQKRSTVAQIVKTLEERGALEYSIVVAATASDPAPMQFLAPYSAAAMGEFFRDNGMHAVVVYDDLSKQAVAYRQMSLLLRRPPGREAYPGDVFYLHSRLLERAAKLNGDNGSGSLTALPIIETQGGDVSAFIPTNVISITDGQIFLETELFYKGIRPAVNVGLSVSRVGSAAQIKAMKQVAGTIKLDLAQYREMAAFAQFASDMDASTRQLLSRGERLTELLKQAQYSPMEVEEQVAVIFAGVKGYLDKIPTQKIGEFEKSLLQKLNTKGSKILDSIRKDKSISDETDQALKDVLDQLVKNFS*
PPB.contigs.fa_k127_1100077_3 # 686 # 2050 # 1 # ID=30662_3;partial=00;start_type=ATG;rbs_motif=AGGA/GGAG/GAGG;rbs_spacer=11-12bp;gc_cont=0.484	NuoF	NuoF-WP_162029646.1 MULTISPECIES: NADH-quinone oxidoreductase subunit NuoF [unclassified Lentimonas]	90.5	454	1	454	1	454	0	875	99.8	100	MAIEEQRLIFKHIDAPGYTNDIDCYIRNGGYEQLKKAVTMQPEDICAEVMTSGVRGRGGAGFPAGTKWKFLDRKSGKPIYLICNADESEPGTFKDRQIIHKDPHQLIEGMLCSAFAIQAKLAFIYIRGEFFEGYRILEAAIEEARAKNLLGENILGTGYSCDIIVHRGAGAYICGEETGLIESLEGNRANPRIKPPYFPAALGLYQCPTIVNNVETLCDVKHIIELGGEAFSKIGTPGNTGTRIWCVSGHVQRPGYYEFPCAALTLGQLINDVCGGLKPGRKLKAVIPGGSSSKILRADERFTGKLKDGTEFDWGIEDIPMDFDSLAAVGSMSGSGGVIIMDDSTDMVEALANINYFYAHESCGQCTPCREGVPWMRKVTARMCAGEAREEDADLLKNIADQIAGRTICAFGEAAAWPVQSFIAKFKDEFIEKAQQQASLRKEGKATATETTLI*
PPB.contigs.fa_k127_761827_3 # 1082 # 2005 # 1 # ID=30815_3;partial=00;start_type=ATG;rbs_motif=GGAGG;rbs_spacer=5-10bp;gc_cont=0.462	PsbA	PsbA-WP_090208160.1 - Yoonia litorea (Proteobacteria-type)	76.7	309	1	307	1	308	5.37e-183	508	99.7	100	MVEYQNIFTQVQVQGPPEMGVEEGVPLNDRTNSARFSKLLGWFGNAQLGPIYLGSFGVVALATGLIWFVIVGASYWAQADYNPAVFLRDLFYFSLEPPVEEYGLSMPPMKEGGLWLIASFFLLVSVISWWLRSYELARQLKMGKHVFYAFGAAIWLFLVLGLIRPVLMGSWSEAVPYGIFSHLDWTMNFSVVYGNLFYNPFHALCIVFLYGSALLFAMHGATILAVSRFGGDRELEQIADRGTASERAALFWRWTMGFNASMEGIHRWAWWFAILVPITGGIGILLTGTVVDNWYYWAQLHGYAPLN*
PPB.contigs.fa_k127_21371_13 # 10019 # 11599 # -1 # ID=30965_13;partial=00;start_type=ATG;rbs_motif=None;rbs_spacer=None;gc_cont=0.439	AtpA	AtpA-WP_105001892.1 F0F1 ATP synthase subunit alpha [Aureicoccus marinus]	89.9	526	1	526	1	526	0	919	99.8	100	MAEVKAAEVSAILKKQIEGFDASATLDEVGTVLAVGDGIARIYGLSNAQYGELVEFDGGMQGIVLNLEEDNVGVVLLGPSKEITEGSTVKRTQRIASINVGEGVVGRVLNTLGEPIDGKGAIEGETFEMPLERKAPGVIFRQPVNEPLQTGVKAIDAMIPVGRGQRELVIGDRQTGKTTVCIDTILNQKEFYDAGEPVYCIYVAVGQKASTVASIAKTLEDKGALAYTTIVAANASDPAPMQVYAPFAGAAIGEYFRDTGRPALIVYDDLSKQAVAYREVSLLLRRPPGREAYPGDVFYLHSRLLERSAKVIADDSIAKNMNDLPESLKEKVKGGGSLTALPIIETQAGDVSAYIPTNVISITDGQIFLEQDLFNQGVRPAINVGISVSRVGGSAQIKSMKKVAGTLKLDQAQFRELEAFAKFGSDLDAATLNVIEKGRRNVEILKQAQNDPYTVEDQVAIIYAGSKNLLREVPVNAVKAFEKDYIETLRMSHQEVLSSLKAGKLTDEAIAVLTEVAAEVTKRHQA*
PPB.contigs.fa_k127_1233369_4 # 2922 # 4466 # -1 # ID=31198_4;partial=00;start_type=ATG;rbs_motif=AGGA;rbs_spacer=5-10bp;gc_cont=0.527	AtpA	AtpA-WP_153968942.1 F0F1 ATP synthase subunit alpha [K189A clade bacterium]	97.5	514	1	514	1	514	0	975	99.8	100	MQQLNPSEISDIIKGRIQGLDIKAEAQNEGTIVGVSDGIVRIHGLAQAQYGEMIEFDGGLYGMALNLERDSVGVVVLGDYDALTEGMTARCTGRILEVPVGPELLGRVVDALGNPIDGKGPLNAKETSPIEKVAPGVIARQSVDQPVQLGFKCIDAMVPVGRGQRELIIGDRQIGKTAIAVDAIINQKSSGIKCIYVAIGQKMSTIANVVRTLEENGAMEYTTVVAAGAADPASMQFISAYSGCTIGEYFRDTGEDALIIYDDLTKQAWAYRQISLLLKRPPGREAYPGDVFYLHSRLLERAARVNADYVEKQTNGAVKGKTGSLTALPIIETQAGDVSAFVPTNVISITDGQIFLETENFNSGLRPAMSPGISVSRVGGSAQVPFMKKISGGIKMALAQYRELAAFSQFASDLDDATRRQLEHGARVTELMKQKQFAPMSVAEMGTVLFAANEGYLEDVPVDKVLSFEEGLLSFMNAEYASFVQSTNETGAYNDDVVATLKEIIEKFKATQAY*
PPB.contigs.fa_k127_290372_8 # 10969 # 12708 # -1 # ID=31717_8;partial=00;start_type=ATG;rbs_motif=GGAGG;rbs_spacer=5-10bp;gc_cont=0.501	AtpA	AtpA-WP_094227827.1 ATP synthase subunit A [Methanolobus psychrotolerans]	67.2	573	1	573	1	573	7.4e-287	793	98.8	99.1	MSNEGVIYRISGPVVTATGMSAAMYDVVRVGHEGLMGEVIELHGEKAVIQVYEDTSGIRPGEPVLNTQETLSVSLGPGLLTQIYDGIQRPLPTLEKEMGVFITRGVDADAFDLEKIWTFEPQVAVGDEVVGGQVIGHVQETETIIHKIMVPPTASGTVKSIESGDFNVTQTVCVLEDGTEMQMMQKWPVRTPRPFQQKYAPDTPLVTGMRILDFLFPLAKGGAAGIPGPFGSGKTVTQQSLAKYSDAQLVVYIGCGERGNEMTEVLDEFPHLIDPNTGKPLMERTVMIANTSNMPVAAREASVYTGITIAEYFRDMGYDVALMADSTSRWAEAMREISSRLEEMPGEEGYPAYLSSRIAEFYERAGRVETLSGDDGSVTVIGAVSPPGGDISEPVSQGTLRIVKVFWGLDAGLARQRHFPAINWLNSYSLYPQSLDQWFRDNISQDFPEVRTQISGLLQIESELQEIVQLVGSDALPTDQQLTLEVARMIREFFLQQNGFHDVDAYCDIHLQYRMAKAILSFQDAAKSAMANGAQLNDVVNVPSRSDLMRARLEKGYIDVIDSMVETMTAEIADTVEEN*
PPB.contigs.fa_k127_21948_1 # 1 # 156 # 1 # ID=31755_1;partial=10;start_type=Edge;rbs_motif=None;rbs_spacer=None;gc_cont=0.506	NuoF	NuoF-WP_108126348.1 formate dehydrogenase beta subunit [Saccharospirillum mangrovi]	62	50	1	50	473	522	7.92e-16	70.9	96.2	9.5	NDLILLRDLCETMEQASLCAMGGLTPLPVKSAMDNFPEDFGVTDNQYEVAV*
PPB.contigs.fa_k127_360225_2 # 109 # 1440 # -1 # ID=31805_2;partial=00;start_type=ATG;rbs_motif=GGA/GAG/AGG;rbs_spacer=5-10bp;gc_cont=0.354	NuoF	NuoF-WP_085147662.1 NADH-quinone oxidoreductase subunit NuoF [Candidatus Pelagibacter sp. RS39]	90.9	440	1	440	1	440	2.26000000012588e-314	852	99.1	99.5	MLKDQDRIFQNLYNDKGSDVASSQKRGDWVNTKEFISKGRDWIINEIKTSELRGRGGAGFPTGLKWSFAPKEVGARPHYLVINGDESEPGTCKDRDILRFEPHKLIEGCLIAAYAVQAHVCYIYIRGEYFIDGEKLQKAIDEAYEKKLIGKNASGTGWDLDIYIHYGAGAYICGEETALLESLEGNKGQPRLKPPFPALIGLYGCPTIINNVETIAVVPTILRRGGKWFASLGRAKNTGTKIFCISGNVNSPCNVEEEMNIPLKELIEVHAGGVIGGWDNLQAVIPGGSSMPLIPKKKCETLTMDFDSLMAEKSGLGTAGIVVINKDQDIIKCMARIARFYKHESCGQCTPCREGSGWMWRMLERMAAGEATKDEVDMLGDVTNQIAGHTICAFGEGSSWPVQGLLRHFKKEIEKRNNLDPIIQKKIDIPYLVDQHLLDKKNA*
PPB.contigs.fa_k127_360414_4 # 1590 # 3095 # 1 # ID=32080_4;partial=00;start_type=ATG;rbs_motif=None;rbs_spacer=None;gc_cont=0.407	AtpA	AtpA-WP_069789571.1 F0F1 ATP synthase subunit alpha [Cyanobacterium sp. IPPAS B-1200]	78.1	498	1	498	1	498	7.15e-279	767	99.2	99	MINIRPDEITNIIRQQIESYDQEVQVDNVGTVLQIGDGIARVYGLEQVMAGELLEFADKTIGIALNLENDNVGAVLMGTGIDILEGSSVRSTGKIAQVPVGDAFRGRVVDALARPIDGKGDIASTESRLVEGASAGIIQRKSVCEPLQTGIVAIDAMIPVGRGQRELIIGDRQTGKTSVAIDTILNQKGEECVCVYVAVGQKASSVAAVVNVLEERGASDYTIVVTANADDPATLQYIAPYTGAALAEYFMYNGQATLTIYDDLTKQASAYRQMSLLLRRPPGREAYPGDVFYLHSRLLERAAKLSDELGGGSMTSLPIIETQAGDVSAYIPTNVISITDGQIFLSGDLFNAGIRPAINVGISVSRVGSAAQIKAMKQVAGKLKLELAQFAELEAFSQFASDLDQATQNELARGQRLREMLKQAQNSPISVEEQAATIYSGINGFLDDLAVKDVSTFLTKLRQYLRTASPQFISAVKSEKKISPESEEALKKAIAEVKSGM*
PPB.contigs.fa_k127_156387_1 # 3 # 149 # -1 # ID=32473_1;partial=10;start_type=ATG;rbs_motif=None;rbs_spacer=None;gc_cont=0.497	PsbA	PsbA-WP_006170931.1 - Synechococcus sp. WH 5701 (Cyanobacteria-type)	98	49	1	49	37	85	5.15e-25	95.5	100	13.6	MIPTLLAATICFIVAFVAAPPVDIDGIREPVAGSLMYGNNIISGAVVPS
PPB.contigs.fa_k127_967042_18 # 22140 # 24557 # -1 # ID=32579_18;partial=00;start_type=ATG;rbs_motif=AGGAG;rbs_spacer=5-10bp;gc_cont=0.540	CoxL	CoxL-WP_093031585.1 - Ruegeria marina (Proteobacteria | Rhodobacterales)	92.5	805	1	805	1	805	0	1550	99.9	100	MNDMTPDREERKSSLKGMGSSRKRVEDARFTQGKGNYVDDIKLDGMLSGDFVRSPYAHARVVDINTEAALKVPGVLAVLTAKDLEPLGLHWMPTLAGDKQMVLADGKVLFQGQEVAFVIAKDRFAAADGIEAVEVEYEELTVLTDPFEALKSDVVLREDLDPTADGAHGPRKHHNHIFTWEAGEKDATEQVLAEADVVAEEMIYYHRTHPCPLETCGCVASMDKVNGKLTLWGTFQAPHAIRTVVSLISGIEEHNIRVISPDIGGGFGNKVGAYAGYVCSVVASIVTGQPVKWIEDRMDNLMTTAFARDYWMQGKISATKDGKITGLWCHTTADHGGFDACADPTKFPAGFMNICTGSYDIPTAYLAVDGVYTNKAPGGVAYRCSFRVTEAAYFIERMVEVLAIELNMDAAELRRINFIKKDQFPYNSALGWEYDSGDYHTAWDKALKAVNYDDLRKEQSARVAAFQRGETRKLLGIGLTHFTEIVGAGPVKNCDILGLGMFDSCEIRIHPTGSAIARLGTISQGQGHATTFAQILATEIGLPADSITIEEGDTDTAPYGLGTYGSRSTPVAGAATAMAGRKIRAKAQMIAAYLLEVHDDDVEFDVDRFVVKGAPERFKTMKDIAFASYNQAIPGLEPGLEAVSYYDPPNMTYPFGAYICVMELDVDTGEHEIRQFYALDDCGTRINPMIIEGQVHGGLTEALAIAMGQEIAYDEMGNVKTGTLMDFFLPTAWETPHYTTDHTTTPSPHHPIGAKGVGESPNVGGVPAFSNAVHDAFRAFGLRQAHMPHDHWRVWKIANDLGLHG*
PPB.contigs.fa_k127_629594_3 # 1895 # 3436 # -1 # ID=32706_3;partial=00;start_type=ATG;rbs_motif=GGA/GAG/AGG;rbs_spacer=5-10bp;gc_cont=0.431	AtpA	AtpA-WP_010181610.1 F0F1 ATP synthase subunit alpha [Glaciecola sp. HTCC2999]	99.8	513	1	513	1	513	0	981	99.8	100	MQLNSTEIAELIKKRIEKFEVVSEARNEGTIVGVTDGIIRITGLADVMQGEMIELPGNRYAIALNLERDSVGAVVMGPYQDLQEGNKVQSTGRILEVPVGPGLLGRVVNTLGEPIDGKGAIEAAGFEPVEKIAPGVIERQSVDQPVQTGYKSVDSMIPIGRGQRELVIGDRQTGKTALAIDAIINQKNTGIKCVYVAIGQKASTIANVVRKLEEHGALANTIVVAASASESAALQYLSAYSGCTMGEYFRDRGEDALIVYDDLSKQAVAYRQVSLLLKRPPGREAYPGDVFYLHSRLLERAARVNADYVEKFTNGEVKGKTGSLTALPIIETQAGDVSAFVPTNVISITDGQIFLETDLFNAGIRPAVNAGISVSRVGGAAQTKIIKKLGGGIRLALAQYRELAAFSQFASDLDDATRAQLEHGERATELMKQNQYAPLSVANTAVSLFAIEKGFLKDVELNKVLDFEAALHSYMGAEQAELVKTINETGNYNDDIEKQLNDALTTFCNTQTW*
PPB.contigs.fa_k127_763638_4 # 2789 # 4333 # -1 # ID=33124_4;partial=00;start_type=ATG;rbs_motif=AGGA;rbs_spacer=5-10bp;gc_cont=0.506	AtpA	AtpA-WP_148618135.1 F0F1 ATP synthase subunit alpha [Gammaproteobacteria bacterium LSUCC0096]	97.7	514	1	514	1	514	0	969	99.8	100	MDQLNPSEISELIKQRIAKADIAVSAKNEGTIVSVSDGIVRIYGLADVMYGEMIEFDGGVYGMALNLERDSVGAVVLGDYQKLAEGQTARCTGRILEVPVGNGLLGRVVDALGNPIDGKGDIDADGTDAIEKVAPGVIARQSVDQPVQTGLKAIDAMVPIGRGQRELIIGDRQTGKTAVAIDAIINQKGTGVKCIYVAIGQKQSSIASVVRKLEEHGAMGHTTIVAAGAADPASMQFLAPFSGCTMGEYFRDRGEDALIVYDDLSKQAVAYRQISLLLRRPPGREAYPGDVFYLHSRLLERAARVNPDYVEQFTGGKVKGQTGSLTALPIIETQAGDVSAFVPTNVISITDGQIFLETNLFNSGIRPAMNAGISVSRVGGAAQTKIVKKLGGGIRLALAQYRELAAFAQFASDLDDATRKQLEHGQRVTELMKQKQYSPQSVAEMGLVLFVANEGFLDDVEVTKVVAFESALLDYFNSEYAALRDEINESGNYNDDIAAKLKACVESFKSSRTY*
PPB.contigs.fa_k127_1303111_34 # 28743 # 30275 # -1 # ID=33213_34;partial=00;start_type=ATG;rbs_motif=GGA/GAG/AGG;rbs_spacer=5-10bp;gc_cont=0.434	AtpA	AtpA-WP_009605545.1 F0F1 ATP synthase subunit alpha [SAR116 cluster alpha proteobacterium HIMB100]	85.5	511	1	510	1	511	6.28000000000044e-312	851	99.8	100	MDIRAAEISAILKEQISNFGNEAEVAEVGRVLSIGDGIARVYGLDQVQAGELVEFDNGVKGMALNLETDNVGVVIFGDDRGIQEGNVVRRTETIVDTPIGMGLLGRVVDALGNPIDGKGPITDVKRSRVEVKAPGIMPRQSVFEPMQTGLKAIDSLIPVGRGQRELIIGDRQTGKTAIALDTFINQKFINNNAKNDSDKLFCIYVAVGQKRSTVAQFVRALEENGALEYSIVVAATASEPAPMQFLAPYTAAAMGEYFRDNGMHSLVVYDDLSKQAVAYRQMSLLLRRPPGREAYPGDVFYLHSRLLERAAKLNEANGSGSMTALPIIETQAGDVSAYIPTNVISITDGQIFLETDLFYKGIRPAVNVGLSVSRVGSAAQIKAMKQVAGSIKLELAQYREMAAFAQFASDMDASTRQLLERGARLTELLKQPQYSPMPIEEQVSVLFAGVNGYLDKIALGDIGRFESGLLDTLRGSGKAILDTIRAEKKISDDTQTKLKDAVETFAKSFA*
PPB.contigs.fa_k127_696136_3 # 1499 # 2281 # -1 # ID=33415_3;partial=01;start_type=Edge;rbs_motif=None;rbs_spacer=None;gc_cont=0.506	AtpA	AtpA-WP_013046712.1 F0F1 ATP synthase subunit alpha [Candidatus Puniceispirillum marinum]	96.9	260	1	260	252	511	1.39e-171	485	99.6	50.9	ACAMGEYFRDNGMHALVVYDDLSKQAVAYRQMSLLLRRPPGREAYPGDVFYLHSRLLERSAKLNENNGSGSLTALPVIETQAGDVSAYIPTNVISITDGQIFLETELFYKGIRPAVNVGLSVSRVGSAAQIKAMKQVAGSIKLELAQYREMAAFAQFASDMDASTRALLERGARLTELLKQPQYSPMQVEEQVAVIFAGVKGYLDSIEVADIGRFEAGLLDHLRSTAADVLKTIQEEQKLSDETEAKLAASIEAFQKSFS*
PPB.contigs.fa_k127_23261_15 # 15785 # 17302 # -1 # ID=33749_15;partial=00;start_type=ATG;rbs_motif=GGA/GAG/AGG;rbs_spacer=5-10bp;gc_cont=0.366	AtpA	AtpA-WP_129214240.1 F0F1 ATP synthase subunit alpha [Candidatus Marinimicrobia bacterium]	78.4	505	1	505	1	505	1.76e-288	791	99.8	99.6	MDIKTNEIGDLLRSQIKNINESVDVNEVGEVLEIGDGVARTSGLGSVMSSELVEFPNDVFGMALNLEEENVGAVLFGDSSLVKEGDTVKRTGKVVEVPVGKELLGRVVDPLGQPMDGKGPINAKETLPIERKALGVMQRFPVKEPLQTGLKSIDSMIPIGRGQRELIIGDRQTGKSAIAIDAIINQKLTHTSDSPVYCVYVAIGQKASTVAKLVAELEANGAMEYTTVVVANASDPAPLQYIAPYSGCAMGEYYRDNGMHGLIVYDDLSKQATAYRQMSLVLRRPPGREAFPGDVFYLHSRLLERSSKLSEDLGSGSLTALPVIETQEGDVSAYIPTNVISITDGQIYLDTNLFNGGVRPAVDVGLSVSRVGGSAQIKAMKKIAGKLRLDLAQFRELEAFAKFASDLDESTAAQITRGRRMVEILKQNQYVPMTTEKQVAIIYAASQGYLDDVELDSVKEFEVGLLEHFDAKHSECLAEISSSGDISDDLGKKMNSAIEEFKKSF*
PPB.contigs.fa_k127_292049_2 # 528 # 1589 # 1 # ID=33771_2;partial=00;start_type=ATG;rbs_motif=None;rbs_spacer=None;gc_cont=0.415	PsbA	PsbA-YP_004347760.1 - Chlorella variabilis (Chloroplast-type)	97.4	352	1	352	1	352	7e-259	704	99.4	99.7	MTAILERRESTSLWARFCEWVTSTENRLYIGWFGVLMIPTLLTAVSVFIIAFIAAPPVDIDGIREPVSGSLLYGNNIISGAVIPTSNAIGLHFYPIWEAASLDEWLYNGGPYQLIVCHFFIGVCSYMGREWELSFRLGMRPWIAVAYSAPVMAATAVFIIYPIGQGSFSDGMPLGISGTFNFMIVFQAEHNILMHPFHMLGVAGVFGGSLFSAMHGSLVTSSLIRETTENESANAGYKFGQEEETYNIVAAHGYFGRLIFQYASFNNSRSLHFFLAAWPVVGIWFTAMGISTMAFNLNGFNFNQSVVDSQGRVINTWADIINRANLGMEVMHERNAHNFPLDLASVEAPSVNA*
PPB.contigs.fa_k127_362305_2 # 796 # 1719 # 1 # ID=33988_2;partial=00;start_type=ATG;rbs_motif=AGxAGG/AGGxGG;rbs_spacer=5-10bp;gc_cont=0.543	PsbA	PsbA-WP_072631406.1 - Planktotalea frisia (Proteobacteria-type)	86	307	1	307	2	308	1.17e-209	575	99.7	99.7	MEYQNIFTQVQVQGPPEMGMDPTGDIARERTNKAGFSKLAGILGNAQLGPLHLGMFGVISLATGLLWFFIVGLNFWAQADYSPAVFMRDLFWFSLEPPSEEYGLGMAPLNEGGWWLISSFFLLVSVIAWWIRTYLRAEELGLGKHVSWAFASAIWLFLVLGLIRPVMMGSWSEAVPYGVFSHLDWTNLFSLTYGNLFYNPFHALSIAFLYGSALLFAMHGATILAVSRYGGEREIEQIVDRGTASERAALFWRWTMGFNATMEGIHRWAWWFAVLTTLTGGIGILLTGTVVDNWYVWAQDHGYAPLD*
PPB.contigs.fa_k127_1303868_7 # 4194 # 4910 # 1 # ID=34119_7;partial=01;start_type=ATG;rbs_motif=None;rbs_spacer=None;gc_cont=0.538	AtpA	AtpA-WP_143158162.1 F0F1 ATP synthase subunit alpha [Rubritalea squalenifaciens]	76.6	239	1	239	1	239	1.08e-124	365	100	46.9	MSSILQELEAQIANVKTSVKKTNIGIVRETGDGVAKVEGLSSAQLNEMIEFPGGLMGLALNLEEGEVGVVFLGDGKHITEGMECKTTGQLLSIPVGESFLGRVVDTLARPIDGKGEIASETEYPVEKIAPGIIKRESVSVPLQTGIASIDAMIPIGRGQRELIIGDRSTGKTTIAIDTIISQSNQNKAAAEGRLKDHKPVYCVYVAIGQKQSNVARTVSILEEAGALDNTIIVAASASD
PPB.contigs.fa_k127_562164_1 # 3 # 1346 # -1 # ID=34368_1;partial=10;start_type=ATG;rbs_motif=TAA;rbs_spacer=12bp;gc_cont=0.423	AtpA	AtpA-WP_008866314.1 F0F1 ATP synthase subunit alpha [Flavobacteria bacterium MS024-2A]	96.2	448	1	448	1	448	1.24e-305	833	100	85.3	MADVNPAEVSAILKKQLAGYTSANTLDEVGTVLEVGDGIARVFGLSNAQYGELVSFDNNLEGMVLNLEEDHVGVVLLGASKGVKEGDTVKRTQRIASINVGEGVVGRVLNTLGHPIDGKGAIEGELFEMPLERKAPGVIFRQPVNEPLQTGIKSIDAMIPVGRGQRELVIGDRQTGKTTVCIDTILNQKEFYDAGEPVYCVYVAIGQKASTVAGIAKTLEDKGALAYTTIVAANASDPAPMQVYAPFAGAAIGEYFRDTGRPALIIYDDLSKQAVAYREVSLLLRRPPGREAYPGDVFYLHSRLLERAAKVIDDDSIAKEMNDLPNSLREKVKGGGSLTALPIIETQAGDVSAYIPTNVISITDGQIFLESDLFNSGVRPAINVGISVSRVGGSAQIKSMKKVSGTLKLDQAQFRELEAFAKFGSDLDAATLNVIEKGKRNVEILKQA
PPB.contigs.fa_k127_900152_2 # 419 # 1993 # -1 # ID=34922_2;partial=00;start_type=ATG;rbs_motif=None;rbs_spacer=None;gc_cont=0.343	AtpA	AtpA-WP_125466477.1 F0F1 ATP synthase subunit alpha [Mangrovimonas sp. HN-E26]	89.9	524	1	524	1	524	0	911	99.8	99.6	MAEENPAEISAILKQQLSNFEANISLDETGTVLTIGDGIARVYGLSNVQYGELVEFSNGIEGIVLNLEEDNVGVVLLGASNEIKEGDTVKRTSRIASIKAGEGIVGRVVNTLGNPIDGKGPIQGDLFEMPLERKAPGVIYRQPVNEPLQTGIKSIDAMIPVGRGQRELVIGDRQTGKTTVCIDTILNQKEFYDAGDPVYCIYVAIGQKASTVAAIAKVLEDKGALAYTTIVAANASDPAAMQVYAPFTGASIGEYFRDTGRPALIVYDDLSKQAVAYREVSLLLRRPPGREAYPGDVFYLHSRLLERSAKVIADDNIAKEMNDLPESLIPIVKGGGSLTALPIIETQAGDVSAYIPTNVISITDGQIFLESDLFNSGVRPAINVGISVSRVGGSAQIKSMKKVAGTLKLDQAQFRELEAFAKFGSDLDAATLNVIEKGKRNVEILKQAQNDPFTVEDQVAIIYVGSKNLLRNVPVEKVKEFENDFLTILRSKHQDVLSEIKQGKLSDNVIKTLESVCKDLSDNY*
PPB.contigs.fa_k127_969057_5 # 2189 # 3730 # 1 # ID=35016_5;partial=00;start_type=ATG;rbs_motif=GGA/GAG/AGG;rbs_spacer=5-10bp;gc_cont=0.488	AtpA	AtpA-WP_078121827.1 F0F1 ATP synthase subunit alpha [Chromatiaceae bacterium 2141T.STBD.0c.01a]	89.9	513	1	513	1	513	0	911	99.8	100	MQLNPSEISELIKKKIENFDASTEAHNEGTVVSVTDGIVRIHGLADVMSYEMLEFPGNVFGLALNLERDSVGAVILGDYKNITEGDWVKCTGRVLEVPTGPELLGRVVDALGNPMDGKGPINASTSAPIEEQAPGVIDRKSVDQPVQTGIKAIDAMVPVGRGQRELIIGDRQVGKSAIAIDAIINQKGTGIKCIYVAVGQKNSTVAGLVRKLEEHGAMDHTIVVSAPAADSAAMQFIAPYSGCTMGEYFRDRGQDAMIIYDDLTKQAWAYRQVSLLLRRPPGREAYPGDVFYLHSRLLERAARVNADYVEKFTNGEVKGQTGSLTAFPIIETQAGDVSAFVPTNVISITDGQIFLESDLFAAGMRPAINAGLSVSRVGGSAQTKIIKKLGGGVRLALAQYRELAAFSQFASDLDEATRAQLERGKRVTELMKQAQYSPLNTAEMAFSLFAANEGYLDDVETSKVVAFEAALHQYLAANQSALVADVNAKADWNDDVEAKFHDAMKDFKANNTW*
PPB.contigs.fa_k127_563326_12 # 11558 # 12844 # -1 # ID=35698_12;partial=00;start_type=ATG;rbs_motif=GGAG/GAGG;rbs_spacer=5-10bp;gc_cont=0.451	NuoF	NuoF-WP_008517430.1 NADH-quinone oxidoreductase subunit NuoF [alpha proteobacterium IMCC14465]	77.5	417	1	417	1	417	8.2e-259	710	97.2	97.7	MLHDKDRIFTNIYGWQEAGLSGAKKRGDWDNTKAILAVGHDEIVDRMKQSGLRGRGGAGFPTGVKWSFMPKEVTNRPHYLVVNADESEPGTCKDRDIIRHEPHKLIEGCLIAGFAMRAHVAYIYIRGEFVNEYRSLQSAVDEAYEDGLLGSNAANSGWAFDVYVHRGAGAYICGEETALLESLEGKKGQPRLKPPFPAGVGLYGCPTTVNNVESIAVGPTILRRGADWFSSLGKENNTGTKLFCISGHVNAPCNVEEEMGIPLKELLEKHAGGVRGGWDNLLAVIPGGSSTPLLTKDVCETMTMDFDALKAAGTGLGTAGIIVMDKSTDIVRAISRLSYFYKHESCGQCTPCREGTGWMWRMMDRMVRGQAEPHEIDTLYEITKQVEGHTICALGDAAAWPIQGLIKNFRPEIERRIEMNKTVTQAAE*
PPB.contigs.fa_k127_698322_1 # 3 # 863 # -1 # ID=35805_1;partial=10;start_type=ATG;rbs_motif=AGGA;rbs_spacer=5-10bp;gc_cont=0.598	AtpA	AtpA-WP_104913857.1 F0F1 ATP synthase subunit alpha [Pontimonas salivibrio]	88.9	287	1	287	1	287	2.38e-180	509	100	52.7	MAEITINPEEIRDALNEFASSYDPGSATTTEVGHVVDAADGIAHVEGLPGCMANELVKFADGTLGLAQNLDENEIGVVVLGEFSGIEAGQEVTRTGEVLSVPVGEGFLGRVVDPLGNPIDGLGAIKTKERRALELQAPGVMARRSVHEPLQTGIKAIDAMIPVGRGQRQLIIGDRQTGKTAIAIDTIINQKANWESGDPDQQVRCIYVAIGQKGSTIAGVKGALEAAGAMDYTTIVAAPASDPAGFKYLAPYTGSAIGQHWMYDSKHVLIIFDDLSKQAEAYRAVSL
PPB.contigs.fa_k127_1036389_3 # 2270 # 2956 # -1 # ID=36031_3;partial=01;start_type=Edge;rbs_motif=None;rbs_spacer=None;gc_cont=0.376	AtpA	AtpA-WP_009853150.1 F0F1 ATP synthase subunit alpha [beta proteobacterium KB13]	100	228	1	228	286	513	2.18e-152	435	99.6	44.4	YPGDVFYIHSRLLERAARVNEEYVENFTKGKVKGKTGSLTALPVIETAAGDVSAFVPTNVISITDGQIFLESDLFNAGIRPAINAGISVSRVGGAAQTKVIKKLGGGVRLALAQYRELAAFAQFASDLDEATRKQLDRGRMFTELMKQAQYSPLSVSKMAVTLYAANNGYFDDVPVEKILTCESDLHGFIASKHKKVMESIEKNLDLSEKDEKDLVKAIEDFKSSSKY*
PPB.contigs.fa_k127_563936_1 # 2 # 94 # 1 # ID=36496_1;partial=10;start_type=Edge;rbs_motif=None;rbs_spacer=None;gc_cont=0.602	PsbA	PsbA-WP_006911636.1 - Cyanobium sp. PCC 7001 (Cyanobacteria-type)	93.3	30	1	30	329	358	9.08e-12	58.2	96.8	8.4	VMHERNAHNFPLDLAAAESTPVALQAPAIG*
PPB.contigs.fa_k127_970530_3 # 899 # 2086 # 1 # ID=36912_3;partial=01;start_type=ATG;rbs_motif=AGxAGG/AGGxGG;rbs_spacer=5-10bp;gc_cont=0.595	NuoF	NuoF-WP_113691383.1 NADH-quinone oxidoreductase subunit NuoF [Amycolatopsis albispora]	61.5	405	2	396	3	394	2.19e-164	473	99.7	76.1	MTVWFVPRDAAAKSMGADGIASALLARGEEVIRTGSRGMLWLEPLVECASDRNGSRVGWSNVTVADVNEDRLGINHPAYLGEVDLVTYLSRQQRWIYERVGIIDPLDPQDFQRHGGLAGLKAAMAMAPADVLEAVKTSGLRGRGGAGFPAGIKWQTVADQEPQPLRGQPSRATRHKFICVNADEGDSGTFADRMLMEGDPFSLLEGMAIAAYAVGADRGMIYLRSEYPEAWDILCSAIEVARSKGWLGESVLGSNFAFDVEVRLGAGSYVCGEETAMLESLEGRRGMVRAKPPLPAIKGLFGVPTVINNVLTIASVPGILARGAETYAALGSERSRGTQVFQLAGNIAQGGIVEMAFGVSARDLVEDFGGGTLSGRPVKAVQIGGPLGAYLSPDQL
PPB.contigs.fa_k127_901756_8 # 3864 # 5408 # 1 # ID=36927_8;partial=00;start_type=ATG;rbs_motif=GGA/GAG/AGG;rbs_spacer=5-10bp;gc_cont=0.402	AtpA	AtpA-WP_161856866.1 F0F1 ATP synthase subunit alpha [Microbulbifer hydrolyticus]	76.5	511	1	511	1	511	1.2e-283	780	99.2	99.4	MSQLNPSEISSVLKEKIAGLDLSAERKNEGVVVSVSDGIVRIHGMGDVMYGEVIEFENGTKGMALNLEQDSVGAVVLGDYLEIVEGQKATCTGKVLEVPVGEALLGRVVNTLGAPIDGKGEINAERTSPVEVVAPGVIARQSVDQPVQIGLKAVDAMVPIGRGQRELIIGDRQTGKTAVAIDAIINQKGTSIKCIYVAIGQKQSTVANVVRKLEEYGAMEHTIVVSATAADPAPMQYLSAYAGCTMGEYFRDKGEDALIVYDDLSKQAVAYRQVSLLLKRPPGREAYPGDVFYLHSRLLERAARVNADYVEQITEGKVKGKTGSLTALPIIETLAGDVSAFVPTNVISITDGQIYLETELFNSGVRPAINPGLSVSRVGGSAQTKIMKKLAGGVRTALAQYRELAAFSQFASDLDDATKQQLANGKAFTELLKQKQYAPMSVAQQALSLFAADRGYMADVEVDKILDFEEALHGYLTSEKGELEKQINSTGDWNDDIEGQFKALVEDFKKTQTF*
PPB.contigs.fa_k127_499690_1 # 3 # 863 # -1 # ID=37110_1;partial=10;start_type=ATG;rbs_motif=AATAA;rbs_spacer=6bp;gc_cont=0.402	AtpA	AtpA-WP_069674801.1 F0F1 ATP synthase subunit alpha [Formosa sp. Hel3_A1_48]	97.9	287	1	287	1	287	4.01e-191	536	100	54.7	MADVKAAEISAILKQQLSGFDGTASLDEVGTVLTVGDGIVRAYGLSNAQYGELVQFDGDLEGIVLNLEEDNVGIVLLGASKVVKEGSTVKRTGRIASINVGEGIVGRVVDTLGAPIDGKGSIEGDVYEMPLERKAPGVVFREPVTEPLQTGIKSIDAMIPVGRGQRELVIGDRQTGKTTVCIDTILNQKEFYDAGEPVYCIYVAVGQKASTVANIAKTLEDRGALAYTTIVAANASDPAPMQVYAPFAGAAIGEYFRDTGRPALIIYDDLSKQAVAYREVSLLLRRP
PPB.contigs.fa_k127_159989_2 # 420 # 1958 # 1 # ID=37481_2;partial=00;start_type=ATG;rbs_motif=GGAG/GAGG;rbs_spacer=5-10bp;gc_cont=0.504	AtpA	AtpA-WP_022573619.1 F0F1 ATP synthase subunit alpha [Rhodobacteraceae bacterium HIMB11]	99.2	512	1	512	1	512	0	978	99.8	100	MGIQAAEISAILKDQIKNFGQEAEVAEVGRVLSVGDGIARVHGLDNVQAGEMVEFPGNIQGMALNLESDNVGVVIFGSDRDIKEGDVVKRTNSIVDVPAGMGLLSRVVDGLGNPLDGKGAIDASERRVADVKAPGIIPRKSVHEPMATGLKSVDAMIPIGRGQRELIIGDRQTGKTAVALDTILNQKTYNEAAGDDDSKKLYCIYVAVGQKRSTVAQLVKKLEESGAIEYSVVVAATASDPAPMQFLAPYAATAMAEYFRDNGKHALIIYDDLSKQAVSYRQMSLLLRRPPGREAYPGDVFYLHSRLLERSAKLNEDHGAGSLTALPIIETQGGDVSAFIPTNVISITDGQIFLETELFYQGIRPAVNTGLSVSRVGSSAQTNAMKSVAGPVKLSLAQYREMAAFAQFGSDLDAATQQLLNRGARLTELMKQPQYSPLTNAEIVCLIFAGTNGYLDIVEVNQVGRFEAGLLAHLRGKHSDLLDYITDEDPKIKGEAETKIRAALDEFAADFA*
PPB.contigs.fa_k127_700123_1 # 2 # 1510 # 1 # ID=37852_1;partial=10;start_type=Edge;rbs_motif=None;rbs_spacer=None;gc_cont=0.345	AtpA	AtpA-WP_023647885.1 F0F1 ATP synthase subunit alpha [Candidatus Pelagibacter ubique]	99.6	502	1	502	10	511	0	962	99.8	98.2	KILKEQIKNFGDKAEVTEVGQVLSVGDGIARIYGLDNVQAGEMVEFADGSKGMALNLESENVGVVIFGDDRNIKEGDTVKRTGNIVDTPVGKELLGRVVDGLGNPIDGKGPLDKSVQKSRVEVKAPGIIPRQSVSEPMQTGLKSIDSLVPVGRGQRELIIGDRQTGKTAVAIDAIINQKKINESGDEKQKLYCIYVAIGQKRSTVRQIQKTLEEAGAMEYTTIVAATASDSAPLQFLAPYTGCTMGEYFRDNGMHGLIIYDDLSKQAVAYRQMSLLLRRPPGREAYPGDVFYLHSRLLERAAKLSDEHGGGSLTALPIIETQGGDVSAFIPTNVISITDGQIFLETELFNQGIRPAINVGLSVSRVGSSAQTKAMKKVSGSMKLELAQYREMAAFAQFGSDLDASTQQLLNRGSKLTELLKQKQYSPMTVAEQVISVFCGVKGYLDDIELKDIAEFENKIIEKCKSDKPEIIESIQSSGKLEDDKEKLLIEVITQLKENFKS*
PPB.contigs.fa_k127_365660_2 # 752 # 2293 # -1 # ID=37927_2;partial=00;start_type=ATG;rbs_motif=GGAG/GAGG;rbs_spacer=5-10bp;gc_cont=0.370	AtpA	AtpA-WP_077277567.1 F0F1 ATP synthase subunit alpha [Thioalkalivibrio denitrificans]	76.6	513	1	513	1	513	8.18e-293	803	99.8	100	MQLSPTEISDLIKKRIEGSDLSAEAKTEGTIVAVTDGIVRIHGLSDVMAGEMIEFPNNTYGLALNLERDSVGAVILGNYEHLSEGDIAKCTGKILEVPVGEALIGRVVNSLGAPIDGKGEIDSKEFAPVEKVAPGVIQRQSVDQPVQTGLKSIDAMVPIGRGQRELIIGDRQTGKTAIAIDTIINQKGTGVKCIYVAIGQKASSVSNVVKKLEEHGALDHTIVVASTAAESAAMQYIAPYAGCSMGEYFMEKGEDALIIYDDLSKQAVAYRQVSLLLKRPPGREAYPGDVFYLHSRLLERASRVNAEHIEKITGGAVKGKTGSLTAMPIIETQAGDVSAFVPTNVISITDGQIFLETNLFNSGLRPAVDAGLSVSRVGGAAQTKLIKKLGGGVRLALAQYRELAAFSQFASDLDEQTRKQLERGERVMELMKQTQYSPLNISSMGLVLYAANEGYLDNVEVSKIKDFEKALLGFATSEYSDFMNSIEESGDYNDDIGKSLKDLLEKFVSTQTW*
PPB.contigs.fa_k127_231538_12 # 10064 # 11362 # 1 # ID=38569_12;partial=00;start_type=ATG;rbs_motif=None;rbs_spacer=None;gc_cont=0.446	NuoF	NuoF-WP_153616992.1 NADH-quinone oxidoreductase subunit NuoF [Rhodobacteraceae bacterium]	99.1	432	1	432	1	432	0	890	99.8	100	MLKDQDRIFTNIYGMHDRSLAGAKARGHWGNTGDLIKKGRDWIVDEMKASGLRGRGGAGFPTGLKWSFMPKESDGRPAYLVINADESEPGTCKDREIMRHDPHSLIEGCLIASFAMNANVCYIYIRGEYIREREALQTAIDEAYEAGLIGKNASKSGWKFDLFLHHGAGAYICGEETALLESLEGKKGMPRMKPPFPAGAGLYGCPTTVNNVESIAVVPTILRRGADWFASFGRQNNAGTKLFAISGHVNSPCVVEEEMSIPFEELIEKHCGGIRGGWKNLKAVIPGGASVPCVRGEEMREALMDFDYLRGELGSGLGTAAVIVMDHSTDIIKAIWRLSKFYKHESCGQCTPCREGTGWMMRVMERLVNGNADPSEIDMLLDVTKQVEGHTICALGDAAAWPIQGLIRNFREEIEDRLKRQVSKQNILVAAQ*
PPB.contigs.fa_k127_231875_3 # 518 # 1813 # 1 # ID=38912_3;partial=00;start_type=ATG;rbs_motif=GGA/GAG/AGG;rbs_spacer=5-10bp;gc_cont=0.551	NuoF	NuoF-WP_153107398.1 NADH-quinone oxidoreductase subunit NuoF [Rhodobacteraceae bacterium]	91.2	431	1	431	1	431	7.72e-307	832	99.8	100	MLKDQDRIFTNLYGMHERTLKGAKARGHWDGTAALIKKGRDWIIDEMKASGLRGRGGAGFPTGLKWSFMPKESDGRPSYLVVNADESEPGTCKDREIMRHDPHTLIEGCLIASFAMNAHACYIYIRGEYIREREALQAAIDEAYDAGLVGKNAAKSGWDFDIYLHHGAGAYICGEETALLESLEGKKGMPRMKPPFPAGAGLYGCPTTVNNVESIAVVPTILRRGGAWFSGFGRPNNTGTKLFAISGHVNNPCVVEESMSIPFDELIDKHCGGIRGGWDNLKAVIPGGSSVPMLPGSVMRQDAIMDFDWLRAQRSGLGTAAVIVMDQSTDVVKAVWRLAKFYKHESCGQCTPCREGTGWMMRVMERLVSGDAEPEEIDMLLDVTKQVEGHTICALGDAAAWPIQGLIRHFRDDIEARIAHKRQPRRGVAAE*
PPB.contigs.fa_k127_296622_7 # 4078 # 5370 # 1 # ID=39001_7;partial=00;start_type=ATG;rbs_motif=GGAGG;rbs_spacer=5-10bp;gc_cont=0.575	NuoF	NuoF-WP_028794902.1 MULTISPECIES: NADH-quinone oxidoreductase subunit NuoF [Thalassobaculum]	77.3	428	1	428	1	428	1.47e-261	717	99.3	98.6	MLKDEDRIFTNLYGWADSGLAGAKKRGDWSTTAKILKLGHDEIVERVKASGLRGRGGAGFPTGLKWSFMPKEVGDRPHFLVVNADESEPGTCKDRDIIRNDPHKLLEGCVIAGFAMRAHAAYIYIRGEFVNEARRLQSAIDEAYAAGLLGDNAAKSGWKFDIYLHRGAGAYICGEETALIESLEGKKGQPRLKPPFPAGAGLYGCPTTVNNVESIAVVPTILRRGADWFAGLGKDNNTGSKLFCISGHVNRPCNVEEEMGIPLRDLIEKHAGGVRGGWDNLLAVIPGGSSTPLLPQDVCSTITMDFDALKDAGTGLGTAGVIVMDKSTDIVKAISRLSYFYKHESCGQCTPCREGTGWMWRMMERLVRGEAEIHEIDTLEQVTRQVEGHTICALGDAAAWPVQGLIKNFRPEIERRIVAHRAASAVEAAE*
PPB.contigs.fa_k127_1038844_3 # 1242 # 2165 # -1 # ID=39212_3;partial=00;start_type=ATG;rbs_motif=GGAGG;rbs_spacer=5-10bp;gc_cont=0.444	PsbA	PsbA-WP_093417429.1 - Tranquillimonas alkanivorans (Proteobacteria-type)	77	305	1	305	1	305	1.76e-180	502	99	97.4	MAEYQNIFTQVQVQGPPELGVEEGINLDERTRNTSFSTMLGWFGNAQLGPIYLGFFGVLGLASGLIWFLIVGATYWGQAGYNPAVFVRDLFYFSLEPPAEEYGLGFAPIKEGGLWLIASFFLLISVLSWWMRAYDLARQLKMGKHVFWAFGAAIWLFLVLGLIRPILMGSWSEAVPYGIFTHLDWTMNFSVVYGNLFYNPFHALSIAFLYGSALLFAMHGATILATSRFGGDRELEQIADRGTASERAALFWRWTMGFNATMEGIHRWAWWFAVLVPITGGIGILLTGTVVDNWYYWAQMHGYAPLD*
PPB.contigs.fa_k127_972450_3 # 866 # 2446 # 1 # ID=39297_3;partial=00;start_type=ATG;rbs_motif=None;rbs_spacer=None;gc_cont=0.546	AtpA	AtpA-WP_147012578.1 F0F1 ATP synthase subunit alpha [Luteibaculum oceani]	80.5	524	1	524	1	524	4e-302	828	99.4	99.6	MSQIKPSEVSAILREQLAGNQTEADLQEVGTVLQVGDGIARIYGLSNVQAGELIEFENGVRGIALNLEEDNVGAVLLEPAGELKEGSSVKRLNRIASVKVGRGMLGRVVNTLGEPIDGKGHIEGDLYEMPIERKAPGVIYRQPVAEPLQTGIKAIDAMIPIGRGQRELIIGDRQTGKTTVAIDTIINQKEFYDRGEPVFCIYVAIGQKGSTVAGIVQTLEEAGAMAYTVVVAATAADPAPLQFYAPFTGAAIGEFFRDTGNPALVVYDDLSKQAVAYREVSLLLRRPPGREAYPGDVFYLHSRLLERAAKVIADDGIASDMNDLPESIRHMVKGGGSLTALPIIETQAGDVSAYIPTNVISITDGQIFLESGLFLSGVRPAINVGISVSRVGGSAQIKPMKKVSGTLKLDQAQYRELEAFAKFGSDLDDATKAVLDKGMRNVEILKQNLNSPMPVEEQTAIIYAGTKNLLKNVPVNKVKEFEVAYLDYMRTKHGDTMTEMQSGKYTDEAQANMKSAAEEVSKQFAS*
PPB.contigs.fa_k127_232277_1 # 1 # 1221 # 1 # ID=39358_1;partial=10;start_type=Edge;rbs_motif=None;rbs_spacer=None;gc_cont=0.342	AtpA	AtpA-WP_028035988.1 F0F1 ATP synthase subunit alpha [Candidatus Pelagibacter ubique]	99.5	406	1	406	106	511	1.48e-285	780	99.8	79.5	RVVDGLGNPIDGKGPLDKSVKKSRVEVKAPGIIPRQSVSEPMQTGLKSIDSLVPVGRGQRELIIGDRQTGKTAVAIDAIINQKKINESGDEKQKLYCIYVAIGQKRSTVRQIQKTLEEAGAMEYTTIVAATASDSAPLQFLAPYTGCTMGEYFRDNGMHGLIIYDDLSKQAVAYRQMSLLLRRPPGREAYPGDVFYLHSRLLERAAKLSDEHGGGSLTALPIIETQGGDVSAFIPTNVISITDGQIFLETELFNQGIRPAINVGLSVSRVGSSAQTKAMKKVSGSMKLELAQYREMAAFAQFGSDLDASTQQLLNRGSKLTELLKQKQYSPMTVAEQVISVFCGVKGYLDDIELKDIAEFENKIIEKCKSDKPEIIESIQSSGKLEDDKEKLLIEVITQLKENFKS*
PPB.contigs.fa_k127_27834_8 # 5586 # 7127 # 1 # ID=39419_8;partial=00;start_type=ATG;rbs_motif=None;rbs_spacer=None;gc_cont=0.425	AtpA	AtpA-WP_020023681.1 F0F1 ATP synthase subunit alpha [Candidatus Thioglobus singularis]	97.3	513	1	513	1	513	0	958	99.8	100	MQLNASEISDLIKKEIEGFDFSAEARTEGTVISVSDGIVRIHGLADAQFGEMLEFPGNTFGLALNLEQDSVGAVVLGDYLHISEGDTVKCTNRIMEVPVGNELLGRVVNPLGEDLEGKGDIKASASRPIEVVAPGVIERQSVDQPIQTGIKAIDSMVPIGRGQRELIIGDRQTGKTAVAIDAIINQKDTGVKCIYVAIGQKASSIAAVVRKLEEHGALAHTIIVSASASDSAALQYIAPYAGCAMGEYFMERGEDALIVYDDLTKQAWAYRQVSLLLKRPPGREAYPGDVFYLHSRLLERASRVNAEYVEQVTNGEVKGKTGSLTALPIIETQAGDVSAFVPTNVISITDGQIFLETDLFNSGIRPAINAGLSVSRVGGAAQTKVIKKLGGGIRLDLAQYRELAAFAQFASDLDAETKAQIDRGQRVTELMKQGQYSPLNVAETATSLFAANSGALDDIEANKVVAFEAALLAYMNTSQTALMDEINESGDYNDDIAAKLQAAIDDFKANNTW*
PPB.contigs.fa_k127_768849_1 # 3 # 1067 # -1 # ID=39516_1;partial=10;start_type=ATG;rbs_motif=AGGA;rbs_spacer=5-10bp;gc_cont=0.534	AtpA	AtpA-WP_134840203.1 F0F1 ATP synthase subunit alpha [Gammaproteobacteria bacterium LSUCC0112]	87.6	355	1	355	1	355	1.29e-224	624	100	69.1	MQQLNPSEISEIIKQRIESLDVTAQAKNEGTIVSVSDGIIRINGLADVMYGEMIEFEGGIYGMALNLERDSVGAVVLGDYLSLTEGQSCKCTGRILEVPVGPELEGRVVDALGKPIDGKGPIESKMTDAVEKVAPGVIARQSVSEPVQTGLKSIDSMTPVGRGQRELIIGDREVGKTAVAIDTIINQKGKGVKCIYVAVGQKASSIASVVTKLEEHGAMEYTTVVSASASDPASMQFIAPYSGCTMGEYYRDRGQDALIVYDDLTKQAWAYRQISLLLRRPPGREAYPGDVFYLHSRLLERASRVSADYVEKFTGGEVKGKTGSLTALPIIETQAGDVSAFVPTNVISITDGQIF
PPB.contigs.fa_k127_635024_2 # 947 # 3322 # -1 # ID=39908_2;partial=00;start_type=ATG;rbs_motif=AGGAG;rbs_spacer=5-10bp;gc_cont=0.508	CoxL	CoxL-WP_013767647.1 - Haliscomenobacter hydrossis (Bacteroidota | Chitinophagales)	81.5	790	2	791	1	787	0	1341	99.7	99.4	MIMCKTSKEIGGMGHSLKRKEDARFIRGLGKYTDDVQLPGMLYMDIARSPFAYAKIKSIDKSVAMEIPGVLAVITGEDLKQYNLHWMPTLMSDTQMVLPTDTVMYQAQEVAAVIATDRYIAADAVQALENSIEYESMKPLIDPHKALDADAPLLRPDKEGRTDNHIWHWQTGDQEATEQAFDEADVVVKEQVYIPRIHVASIETCGCVASYEKAEGKLTVWMTTQAPHAIRTVIALVAGHVGLSEERIRVISPDIGGGFGGKVPVYPGYVIAIAASFLIGKPVKWIEDRSENLQADSFARDYHMTVELASTKEGKMTGLRIKTLADHGYTDAAANPSKFPSGLFSIVTGSYDIPTAFTEMDAVYTNKPPGGVAYRCSFRVTEAVHAIERITDVLAQKLGRDPADLRFQNFIQKDQFPYRSALGWEYDSGDYAPALRKAMDMVGYEELRKEQAEKRARGELMGIGISSFTEIVGAGPSKDFDILGIKMFDSAEVRIHPTGKAIARFGTKSQGQGHETTYAQILAEELGIPAMHIQIEEGDTDTAPYGLGTYASRSTPTAGAAAAKAAHKIRDKARKIAAYLLEVSEEDLEWEPGKFFVKGAPERSKTIQDIAFAAYTNHPQGMEAGLEATHYYDPPNLTFPFGSYICVMDIDPKTAEMKIRRFVAIDDCGNIINPMIVTGQIHGGLAMGIAPAMYEELIYDDDGNILNGTFMDYLLPTSVETPNWETGHTITPSPHHPLGAKGVAESPTVGAPPAVANAVVDALSHLGVTHVDIPVTPFKVWKILKEKGVIS*
PPB.contigs.fa_k127_904330_7 # 5213 # 6748 # 1 # ID=40139_7;partial=00;start_type=ATG;rbs_motif=GGA/GAG/AGG;rbs_spacer=5-10bp;gc_cont=0.532	AtpA	AtpA-WP_013046712.1 F0F1 ATP synthase subunit alpha [Candidatus Puniceispirillum marinum]	92	511	1	511	1	511	0	900	99.8	100	MDIRAAEISAILKEQIANFGSEAEIAEVGRVLSVGDGIARVHGLDEVQAGEMVEFESGVKGMALNLEADNVGIVIFGDDRSIREGDVVRRTASIVDTPIGKGLLGRVVDALGNPIDGKGPLKNVKRSRVEVKAPGIMPRQSVHEPMQTGLKAIDSLIPVGRGQRELIIGDRQTGKTAIAIDAFINQKPVNEAAGKDDAKKLFCIYVAVGQKRSTVAQIVRSLEEQGAMEYSIVVAATASDPAPMQFLAPYTACAMGEYFRDNGMHALVVYDDLSKQAVAYRQMSLLLRRPPGREAYPGDVFYLHSRLLERAAKLNADNGSGSLTALPVIETQGGDVSAFIPTNVISITDGQIFLETELFYKGIRPAVNVGLSVSRVGSAAQIKAMKQVAGTIKLELAQYREMAAFAQFASDMDASTRALLARGERLTELLKQPQYSPMLVEEQVAVIFAGVKGYLDAIAVSDIGRFEMGLLDHLRSSEQALLDTIRDEKALSDKTEEKLGKAIAAFAKSFS*
PPB.contigs.fa_k127_99533_7 # 4144 # 5664 # -1 # ID=40266_7;partial=00;start_type=ATG;rbs_motif=None;rbs_spacer=None;gc_cont=0.557	AtpA	AtpA-WP_006854321.1 MULTISPECIES: F0F1 ATP synthase subunit alpha [unclassified Synechococcus]	100	506	1	506	1	506	0	945	99.8	100	MVSIRPDEISAILKQQIEDYDKSVSVSNVGSVLQVGDGIARVYGLQQVMAGELVEFEDGTEGIALNLEDDNVGVVLMAEGLGIQEGSTVRATGKIASVPVGDAMLGRVVNPLGVAIDGKGDLATTESRLIESPAPGIIQRKSVHEPMQTGITAIDAMIPIGRGQRELIIGDRQTGKTAICIDTILNQADQDVVCVYVAIGQKAASVAQVTEVLRERGALDYTVVVAANASEPAALQYLAPYTGASIAEYFMYKGKATLVIYDDLTKQAQAYRQMSLLLRRPPGREAYPGDVFYCHSRLLERAAKLSDAMGKGSMTALPIIETQAGDVSAYIPTNVISITDGQVFLSSDLFNSGLRPAINVGISVSRVGGAAQTKAIKKIAGTLKLELAQFDELAAFSQFASDLDAATQQQLSRGKRLRELLKQSQFSPLILAEQVAIVYAGVKGLIDDVPVEEVVQFSRELREYLKSNKPEFISKIQTEKVLSPEAETTLKEAIAEVVSTMLASAN*
PPB.contigs.fa_k127_99619_1 # 1 # 135 # 1 # ID=40338_1;partial=10;start_type=Edge;rbs_motif=None;rbs_spacer=None;gc_cont=0.570	AtpA	AtpA-WP_153624714.1 F0F1 ATP synthase subunit alpha [Halieaceae bacterium]	88.6	44	1	44	471	514	1.03e-20	84.3	97.8	8.6	ALLGYMRAECADVMQAIDADGDWNDDREAAFKSAIDTFKSTQTW*
PPB.contigs.fa_k127_1108825_7 # 3946 # 5358 # 1 # ID=40459_7;partial=00;start_type=ATG;rbs_motif=AGGAG;rbs_spacer=5-10bp;gc_cont=0.498	RbcL	RbcL-WP_009146942.1 Thiorhodovibrio sp. 970 (Type IA)	91.7	470	1	470	1	470	0	904	99.8	99.8	MASKAYDAGVKEYRDMYWTPEYVPLDTDLLACFKCTGQPGVPREEVAAAVAAESSTGTWSTVWSELLTDLEFYKGRAYRIEDVPGDEESFYAFIAYPIDLFEEGSIVNVLTSLVGNVFGFKALRHLRLEDIRFPIAYIKTCGGPPAGIQVERDRLNKYGRPLLGATIKPKLGLSAKNYGRAVYECLRGGLDLTKDDENVNSQPFMRWRDRFEFCAEAIQKAEQETGERKGHYLNVTAATPEEMYKRAEFAKELGQPIIMHDFLTGGFTANTGLANWCRNNGMLLHIHRAMHAVIDRHPKHGIHFRVLAKCLRLSGGDHLHTGTVVGKLEGDRNSTLGYVDQLRESFVPEDRSRGVFFDQDWGSMPGVFAVASGGIHVWHMPALVTIFGDDSVLQFGGGTQGHPWGNAAGAAANRVALEACVKARNEGRHLERESRDILMSAAQSSPELAIALETWKEIKFEFDTVDKLDL*
PPB.contigs.fa_k127_567158_1 # 3 # 434 # -1 # ID=40497_1;partial=10;start_type=ATG;rbs_motif=AGxAGG/AGGxGG;rbs_spacer=5-10bp;gc_cont=0.498	NuoF	NuoF-WP_107989916.1 NADH-quinone oxidoreductase subunit NuoF [Breoghania corrubedonensis]	75	144	1	144	1	144	1.29e-79	243	100	33.2	MLADKDRIFTNIYGWHDAGLAGAKKRGDWDNTAAILARGHDDVVEEVKASGLRGRGGAGFPTGLKWSFMPKEVGNRPHYLVVNADESEPGTCKDRDIIRHEPHKLLEGCLVAGFAMRAHVAYIYIRGEFVNEARRLQSAIEEAY
PPB.contigs.fa_k127_702023_3 # 1483 # 2223 # -1 # ID=40542_3;partial=00;start_type=GTG;rbs_motif=None;rbs_spacer=None;gc_cont=0.564	AtpA	AtpA-WP_147012578.1 F0F1 ATP synthase subunit alpha [Luteibaculum oceani]	82.9	245	1	245	280	524	1.56e-135	393	99.2	46.6	MSLLLRRPPGREAYPGAVFYLHSRLLERAAKVIAEDSIAAQMNDLPESLKGKVKGGGSLTALPIIETQAGDVSAYIPTNVISITDGQIFLESNLFLSGVRPAINVGISVSRVGGSAQIKSMKKVAGTLKLDQAQFRELEAFAKFGSDLDDATKAVLGKGERNVEILKQDQNSPLPVEEQIAIIYCGTKNLLKDVPVDKIREFEVEFLDYMRNKHADTMASLKAGKYTDAETSVIESAAAEMTARYA*
PPB.contigs.fa_k127_368224_2 # 2608 # 3486 # 1 # ID=40762_2;partial=01;start_type=ATG;rbs_motif=ATA;rbs_spacer=10bp;gc_cont=0.454	PsbA	PsbA-YP_004347760.1 - Chlorella variabilis (Chloroplast-type)	93.9	293	1	293	1	293	2.74e-208	573	100	83	MTATLERRANATVWGRFCSWITSTENRLYIGWFGVLMIPTLLTATSVFIVAFIAAPPVDIDGIREPVSGSLMYGNNIISGAVVPTSNAIGLHFYPIWEAATLDEWLYNGGPYQLIVCHFFIGVCSYMGREWELSFRLGMRPWIAVAYSAPVAAATAVFIIYPIGQGSFSDGMPLGISGTFNFMIVFQAEHNILMHPFHMLGVAGVFGGSLFSAMHGSLVTSSLIRETTENESANAGYKFGQEEETYNIVAAHGYFGRLIFQYASFNNSRSLHFFLAIWPVMGIWFTALGISTM
PPB.contigs.fa_k127_769856_1 # 3 # 725 # 1 # ID=40804_1;partial=10;start_type=Edge;rbs_motif=None;rbs_spacer=None;gc_cont=0.461	NuoF	NuoF-WP_148578675.1 NADH-quinone oxidoreductase subunit NuoF [Zoogloea oleivorans]	73.7	232	1	232	280	511	9.41e-128	373	96.3	45	LEGKRGLVRAKPPLPAISGLFGQPTVVNNVITFSSVPFILANGAAAYKNYGMGRSTGTLPIQLAGNIKHGGLVEKAFGVTLNELLYDFGGGSASGKPIRTVQIGGPLGAYIPEKDFNLKLDYETFAAAGAMIGHGGIVVFDETVNMASMARFAMEFCAIESCGKCTPCRIGSTRGMETIDKIISGENRSANAELIETLCDTMLHGSLCALGGMIPFPVLSAIKHFPEDFCLESHAAMATA*
PPB.contigs.fa_k127_298134_1 # 2 # 856 # 1 # ID=40812_1;partial=10;start_type=Edge;rbs_motif=None;rbs_spacer=None;gc_cont=0.501	NuoF	NuoF-WP_021776285.1 NADH-quinone oxidoreductase subunit NuoF [Candidatus Micropelagos thuwalensis]	77.8	284	1	284	145	427	3.23e-176	494	99.6	66.3	DAGLLGPDAAGSGWKFDIYLHRGAGAYICGEETALLESLEGKKGQPRLKPPFPAGVGLYGCPTTVNNVESIAVAPTILRRGGAWFAGLGKDNNTGTKLFCISGHVNKPCNVEEEMGIPLKELIEKHAGGVRGGWDNLLAIIPGGSSTPLMPKDVCETMTMDFDALRAAGTGLGTAGIIVMDKSTDIVRAISRLSYFYKHESCGQCTPCREGTGWMWRMMDRLVRGEAEPHEIDTLEQVTRQVEGHTICALGDAAAWPIQGLIKHFRPEIERRIKAHQAMIQAAE*
PPB.contigs.fa_k127_233984_2 # 313 # 1890 # -1 # ID=41215_2;partial=00;start_type=ATG;rbs_motif=AATAA;rbs_spacer=10bp;gc_cont=0.420	AtpA	AtpA-WP_008866314.1 F0F1 ATP synthase subunit alpha [Flavobacteria bacterium MS024-2A]	89.5	525	1	525	1	525	0	914	99.8	100	MAAIKPAEVSAILKEQLAGTSTAASLSEVGTVLEVGDGIARVYGLTNAQYGELVTFESGLEAMVLNLEEDNVGIVLLGPSKEIKEGDTVKRTNRIASINVGEGIVGRVVDTLGNPIDGKGAIKGELFQMPLERKAPGVIYRQPVNEPLQTGIKSIDAMIPVGRGQRELVIGDRQTGKTTVCIDTILNQKEFFDAGEPVYCIYVAIGQKASTVAAIAKTLEDKGALAYTTIVAANASDPAPMQVYAPMAGAAIGEYFRDTGRPALIIYDDLSKQAVAYREVSLLLRRPPGREAYPGDVFYLHSRLLERAAKVIGDDKIAKGMNDLPESLKDKVKGGGSLTALPIIETQAGDVSAYIPTNVISITDGQIFLESDLFNSGVRPAINVGISVSRVGGSAQIKSMKKVSGTLKLDQAQFRELEAFAKFGSDLDAATLNVIEKGKRNVEILKQAQNDPFTVEDQTAIIYAGSKNLLRKVPVDQVKAFEKLYIEELNKSHRKVLDTIKSGKLTDEVLDTLNAVAAKIAAQFE*
PPB.contigs.fa_k127_1040582_1 # 3 # 356 # 1 # ID=41225_1;partial=10;start_type=Edge;rbs_motif=None;rbs_spacer=None;gc_cont=0.384	AtpA	AtpA-WP_102995139.1 F0F1 ATP synthase subunit alpha [Tamlana sp. UJ94]	85.3	116	1	116	409	524	2.71e-59	192	98.3	22.1	LDQAQFRELEAFAKFGSDLDAATLNVIEKGKRNVEILKQAQNDPFTVEDQVAIIYAGSKNLLRDVPVESVKAFEQSFLETLRKKHSKVLAELKAGKLTDEVLDVLNAVAKETSKQYA*
PPB.contigs.fa_k127_1241762_1 # 1 # 852 # 1 # ID=41471_1;partial=10;start_type=Edge;rbs_motif=None;rbs_spacer=None;gc_cont=0.660	NuoF	NuoF-WP_015439973.1 NADH-quinone oxidoreductase subunit NuoF [Ilumatobacter coccineus]	64.4	278	1	275	190	467	1.21e-129	378	96.8	59.4	ALIESLEGNRGMPRLKPPFFPAAIGLYGQPTIVNNVETLSNLPWLMLNGADQYKAYGSEASPGSRMVAVSGHVNRPGVYEIEQGVTTFRDLFYGDNFCRGIRDGHELKMFVPGGGSAPWFFPEQVDLPLEGRTVGGEGSMLGSGAIMVMDDTTDAVKAALRLVRFYARESCGKCTPCREGTTWEERILQRILDGEGRPSDIDKLLDIADNISPGPYPVAADPSQGLDAVPFPPKQTTICPLGPSSVAPITSTIRRFRHEYEAKITKRDSIPVSAAPVTAEVMS*
PPB.contigs.fa_k127_703007_4 # 3721 # 5067 # -1 # ID=41695_4;partial=01;start_type=Edge;rbs_motif=None;rbs_spacer=None;gc_cont=0.483	AtpA	AtpA-WP_048169981.1 ATP synthase subunit A [Methanosarcina sp. 2.H.A.1B.4]	68.8	442	1	442	132	573	2.82e-221	622	98.4	76.5	GQVIGHVQETETIVHKIMVPPTMSGVIKDIKGGDFNVTETVCTLEDGTEIQMMQKWPVRTPRPYRQKYAPDTPLITGMRILDFLFPLAKGGAAGIPGPFGSGKTVTQQSLAKYSDAQIVVYIGCGERGNEMTEVLDEFPHLIDPNTGKPLMNRTVMIANTSNMPVAAREASVYTGITIAEYFRDMGYDVALMADSTSRWAEAMREISSRLEEMPGEEGYPAYLSSRIAEFYERAGRVETKNGDDGSVTVIGAVSPPGGDISEPVSQGTLRIVKVFWGLDAGLARQRHFPAINWLNSYSLYPQSLNQWFRDNIAQDFPEIRTQISGLLQIESELQEIVQLVGSDALPVDQQLTLEVARMIREFFLQQNGFHDVDAYCDIHLQYSMSKAILSFQDAAKNAMAAGAQLNDVVNVPARTALMRGRFEKGYIDTIDAMVKDMVDEIAGTVEDN*
PPB.contigs.fa_k127_503922_3 # 870 # 2153 # 1 # ID=41735_3;partial=00;start_type=ATG;rbs_motif=GGA/GAG/AGG;rbs_spacer=5-10bp;gc_cont=0.556	NuoF	NuoF-WP_108845241.1 NADH-quinone oxidoreductase subunit NuoF [Phyllobacteriaceae bacterium Water-Bin73]	99.3	427	1	427	1	427	0	888	99.8	100	MLRDEDRIFKNIYGFEGADIASAKARGDWDGTAELIKKGRDWVIDEVKASGLRGRGGAGFPTGLKWSFMPKENDGRPHYLVVNADESEPGTCKDRDIMRHEPHKLLEGCLLAGFAMGAHACYIYVRGEFIREREALQRAVDEAYEAGLLGKNAAGSGWDYDIYVHHGAGAYICGEETALIESLEGKKGQPRLKPPFPANMGLYGCPTTVNNVESIAVAPTICRRGGSWFAGLGREGNTGTKLFCISGHVNNPCNVEEEMGIPLKELLEKHAGGVRGGWDNLLAVIPGGSSVPLVPKDICDTVLMDFDSLKEVQSGLGTAAVIVMDKSTDIIKAIARISHFYKHESCGQCTPCREGTGWMWRVLERMAAGRAQPKEIDMLLQVTKQIEGHTICALGDAAAWPVQGLIRHFRPVIEERLANGPLQEAAE*
PPB.contigs.fa_k127_1174821_6 # 4560 # 6164 # -1 # ID=41782_6;partial=01;start_type=Edge;rbs_motif=None;rbs_spacer=None;gc_cont=0.526	AtpA	AtpA-WP_153994534.1 F0F1 ATP synthase subunit alpha [Halieaceae bacterium]	98.4	514	21	534	1	514	0	978	96.1	100	SSWALAQACDCVEILTEEPVMQQLNPSEISDIIKQRISQLDVESQATNEGTIFSLTEGIIRIHGLTEVQYGEMIEFEGNVFGLALNLERDSVGAVVLGDYKQLAEGQTCRCTGRILEVPVGPELQGRVVDALGNPIDGKGAIETKMTDALEKIAPGVIARQSVDQPVQIGLKAIDAMVPIGRGQRELIIGDRQVGKTAIAVDAIINQKGTGIKCIYVAVGQKASSVASVVRKLEEHGAMDHTIVVAANASDPAAMQYLAPFAGCTMGEYYRDRGEDALIIYDDLSKQAVAYRQISLLLRRPPGREAYPGDVFYLHSRLLERAARVNADYVEAFTNGEVKGKTGSLTALPVIETQAGDVSAFVPTNVISITDGQIFLEADMFNAGVRPAMNAGISVSRVGGAAQTKIIKKLSGGIRTALAQYRELAAFSQFASDLDEATKAQLEHGERVTELMKQKQYAPQSVAEMGLLLYAANEGYLKAVEVDKVSDFESALLSYMHAEHGALMQEIAADGNWNDDREAAFKSGLDAFVSTQTW*
PPB.contigs.fa_k127_1174917_46 # 32105 # 32503 # -1 # ID=41933_46;partial=01;start_type=Edge;rbs_motif=None;rbs_spacer=None;gc_cont=0.511	PsbA	PsbA-WP_006170931.1 - Synechococcus sp. WH 5701 (Cyanobacteria-type)	95.5	132	1	132	228	359	3.79e-88	262	99.2	36.8	TETESQNYGYKFGQEEETYNIVAAHGYFGRLIFQYASFNNSRSLHFFLAAWPVVGIWFTALGVSTMAFNLNGFNFNQSILDGQGRVLNTWADVLNRAGLGMEVMHERNAHNFPLDLAAAESTPVALTAPTVG*
PPB.contigs.fa_k127_568922_1 # 2 # 340 # -1 # ID=42395_1;partial=10;start_type=ATG;rbs_motif=None;rbs_spacer=None;gc_cont=0.555	PsbA	PsbA-WP_006171384.1 - Synechococcus sp. WH 5701 (Cyanobacteria-type)	87.6	113	1	113	1	113	3.93e-71	218	100	31.6	MSTAIRSGRQSNWASFCDWVTNTNNRIYVGWFGVLMIPCLLAATICFIIAFVAAPPVDIDGIREPVAGSLIYGNNIISGAVVPSSNAIGLHFYPIWEAASLDEWLYNGGPFQL
PPB.contigs.fa_k127_1242685_6 # 5008 # 6543 # 1 # ID=42469_6;partial=00;start_type=ATG;rbs_motif=GGA/GAG/AGG;rbs_spacer=5-10bp;gc_cont=0.484	AtpA	AtpA-WP_009605545.1 F0F1 ATP synthase subunit alpha [SAR116 cluster alpha proteobacterium HIMB100]	90	511	1	511	1	511	0	886	99.8	100	MDIRAAEISAILKDQISNFGSEAEVAEVGRVLSVGDGIARVHGLDQVQAGELVEFDGGVKGMALNLETDNVGIVIFGDDRGIREGDTVRRTSSIVDAPVGKGLLGRVVDALGNPIDGKGPIEGVTRTRVEVKAPGIMPRQSVNEPMQTGLKAIDSLIPVGRGQRELIIGDRQTGKTAIAIDTFINQKAENAAAGKDDSKRLFCIYVAVGQKRSTVAQIVRALEENGAMEYSIVVAATASDPAPMQFLAPYTACAMGEFFRDNGMHALVVYDDLSKQAVAYRQMSLLLRRPPGREAYPGDVFYLHSRLLERAAKMNADNGSGSFTALPVIETQAGDVSAYIPTNVISITDGQIFLETDLFYKGIRPAVNVGLSVSRVGSAAQIKAMKQVAGSIKLELAQYREMAAFAQFASDMDASTRQLLERGARLTELLKQPQYSPMLVQEQVAVIFAGVKGYLDKISLTDIGRFEAGLLDMLRGSGQDILNTIRDEQKISDDTDAKLREAIESFAKSFA*
PPB.contigs.fa_k127_703685_2 # 682 # 1725 # 1 # ID=42538_2;partial=00;start_type=ATG;rbs_motif=GGA/GAG/AGG;rbs_spacer=5-10bp;gc_cont=0.497	PsbA	PsbA-WP_068334256.1 - Ruegeria profundi (Proteobacteria-type)	83.8	328	20	347	1	328	2.91e-216	595	94.3	100	MVELVVGNANLAKSDGDVIMIEYQNIFTQVQVRGPAEMGVDNENNMMSERIGTPGFSNLAGWLGNAQLGPVYLGWTGVISLATGLLWFNIVGLNMLAQVGWSIPEFLRQFFWLALEPPGPEWGLRMPPLDQGGWYIISSLFLLVSVCTWWLRTYLLAQQHKMGKHVAWAFAAAIWLFLVLGLFRPVLMGSWSEAVPYGIFPHLDWTTAFSIRYGNLYYNPFHALSIVFLYGSVLLFAMHGATILAVTRFGGDRELEQIYDRGTASERAALFWRWTMGFNATMEGIHRWAWWFAVLCPITGGIGILLTGTVVDNWFIWAQEHYFAPMYDGSYGYENYGSYESFIGQED*
PPB.contigs.fa_k127_569170_2 # 846 # 2390 # -1 # ID=42672_2;partial=00;start_type=ATG;rbs_motif=GGA/GAG/AGG;rbs_spacer=5-10bp;gc_cont=0.390	AtpA	AtpA-WP_043319869.1 F0F1 ATP synthase subunit alpha [Microbulbifer sp. HZ11]	75.5	511	1	511	1	511	1.53e-279	769	99.2	99.4	MSQLNPSEISSVLKEKIAGLDLSAERKNEGIVVSVSDGIVRIHGMGDVMYGEVIEFDNGTKGMALNLEQDSVGAVVLGDYLEIIEGQKAVCTGKVLEVPVGEALLGRVVNTLGTPIDGKGEIKAEKNMPVEVVAPGVIARQSVDQPVQIGLKAVDAMVPIGRGQRELIIGDRQTGKTAVAVDAIINQKGTGIKCIYVAIGQKQSTVANVVRKLEEYGAMEHTIVVSATAADPAPMQYLSAYAGCTMGEYFRDKGEDALIVYDDLSKQAVAYRQVSLLLKRPPGREAYPGDVFYLHSRLLERAARVNADYVEQITGGKVKGKTGSLTALPIIETLAGDVSAFVPTNVISITDGQIYLETELFNSGVRPAINPGLSVSRVGGSAQTKIMKKLAGGVRTALAQYRELAAFSQFASDLDDATKQQLANGKAFTELLKQKQYAPMSVAQQALSLFAADRGYMADVEVEKILDFEEALHGYLTSEKGELEQQIDTTGDWNDDIENQFKELVEDFKKTQTF*
PPB.contigs.fa_k127_164248_3 # 1748 # 3142 # 1 # ID=42845_3;partial=00;start_type=ATG;rbs_motif=None;rbs_spacer=None;gc_cont=0.543	NuoF	NuoF-WP_012462555.1 NADH-quinone oxidoreductase subunit NuoF [Methylacidiphilum infernorum]	62.3	438	15	446	6	443	1.12e-200	565	92.9	95.6	MSITYKPGKKPHPNEHRLIFKNVDRRGWNPSIKRYLKEDGYEALKKALEMDPKEVINEVKTSGLRGRGGAGFTTAIKWGFIPPNNTKPVYLICNCDESEPGTFKDRYIVHQDPHQLIEGMVISAHAVGAHTAYIYIREEFPEAAITLEKAIQEAKDNNFLGENILGSGFDLEIYIHRGAAAYICGEETGLIESLEGKRPYPRIKPPYFPAAIGLYMAPTIVNNVESLCHVVHIMRMGGEEYVKLGTPRNSGTRILCVSGDVKEPGYFEVEVGKITFRELLFDMCGGPKDGREFKAVIPGGSSSKILRCNESFKIGRGDDAKDMDFWDIPLDFDTLAAAGSMAGSGGVIVMDDSRRMSWVLNNITHFYAHESCGQCTPCREGSTWMKKVSDRIEGGTATPTDVDTLEQIAYQIDGKTVCAFGEASAWPVEAMIDKFRDELVGETSEDNDFKSKERIEQEKFLSSV*
PPB.contigs.fa_k127_637555_3 # 1779 # 3314 # -1 # ID=42856_3;partial=00;start_type=ATG;rbs_motif=GGA/GAG/AGG;rbs_spacer=5-10bp;gc_cont=0.566	AtpA	AtpA-WP_013046712.1 F0F1 ATP synthase subunit alpha [Candidatus Puniceispirillum marinum]	91.4	511	1	511	1	511	0	898	99.8	100	MDIRAAEISAILKEQIANFGSDAEVAEVGRVLSVGDGIARVHGLDEVQAGEMVEFEGGVKGMALNLEADNVGIVIFGDDRAIKEGDVVRRTAAIVDTPVGMGLLGRVVDALGNPIDGKGPLKKVKRSRVEVKAPGIMPRKSVHEPMQTGLKAIDSLIPVGRGQRELIIGDRQTGKTAIAIDTFINQKPVNAAAGNDDGKKLFCIYVAVGQKRSTVAQIVRSLEEQGALEYSIVVAATASDPAPMQFLAPYTACAMGEYFRDNGMHALVVYDDLSKQAVAYRQMSLLLRRPPGREAYPGDVFYLHSRLLERAAKMNEDNGSGSLTALPVIETQAGDVSAYIPTNVISITDGQIFLETELFYKGIRPAVNVGLSVSRVGSAAQIKAMKQVAGSVKLELAQYREMAAFAQFASDMDASTRALLERGARLTELLKQPQYSPMKVEEQVAVIYAGVNGYLDSIEVSDVGRFEAGLLEHLRSAAEPVLSAIRDEQKLSDKTEADLKSAIEAFVKSFA*
PPB.contigs.fa_k127_1312770_10 # 6481 # 7596 # 1 # ID=44115_10;partial=01;start_type=ATG;rbs_motif=GGAG/GAGG;rbs_spacer=5-10bp;gc_cont=0.568	AtpA	AtpA-WP_007234165.1 F0F1 ATP synthase subunit alpha [marine gamma proteobacterium HTCC2080]	97.3	372	1	372	1	372	6.94e-257	706	100	72.4	MQQLNPSEISDIIRQRIDQLDVTSQATNEGTIVSVTDGIIRIHGLTEVQYGEMIEFDGGVFGLALNLERDSVGAVVLGDYKQLAEGQTCRCTGRILEVPVGPALQGRVVDALGNPIDGRGSIDTDETDAIEKIAPGVIARQSVDQPVQIGLKAIDAMVPIGRGQRELIIGDRQVGKTAIAVDAIINQKGTGIKCVYVAVGQKASSVASVVRKLEEHGAMEHTIVVAANASDPAAMQFLAPFAGCTMGEYYRDRGEDALIIYDDLSKQAVAYRQISLLLRRPPGREAYPGDVFYLHSRLLERAARVNAAYVEKFTNGAVKGQTGSLTALPVIETQAGDVSAFVPTNVISITDGQIFLEADMFNAGIRPAMNAG
PPB.contigs.fa_k127_772843_13 # 11487 # 13064 # 1 # ID=44520_13;partial=00;start_type=ATG;rbs_motif=AATAA;rbs_spacer=6bp;gc_cont=0.423	AtpA	AtpA-WP_008866314.1 F0F1 ATP synthase subunit alpha [Flavobacteria bacterium MS024-2A]	91.4	525	1	525	1	525	0	928	99.8	100	MAAIKPAEVSAILKDQLAGMDMTSSLDEVGTVLEVGDGIARVYGLSNAQYGELVRFDSGLEGMVLNLEEDNVGVVLLGPSKGLKEGDTVKRTDTIASIQVGEGIVGRVVNTLGTPIDGKGAIEADLFEMPLERKAPGVIYRQPVNEPMQTGIKSIDAMIPVGRGQRELVIGDRQTGKTTVCIDTILNQKEFYDAGEPVYCIYVAIGQKASTVAAIAKTLEDKGALAYTTIVAANASDPAPMQVYAPMAGAAIGEYFRDTGRPALIIYDDLSKQAVAYREVSLLLRRPPGREAYPGDVFYLHSRLLERAAKVIADDDIAKGMNDLPDALKDKVKGGGSLTALPIIETQAGDVSAYIPTNVISITDGQIFLESDLFNSGVRPAINVGISVSRVGGSAQIKSMKKVSGTLKLDQAQFRELEAFAKFGSDLDAATLNVIEKGRRNVEILKQAQNDPYTVEDQTAIIYAGSKNLLRNVPVDQVKAFETAYLEELNAKHRETLDTIKAGKLTDEVLDTLNAVAKSISAQFE*
PPB.contigs.fa_k127_570710_1 # 3 # 1214 # -1 # ID=44543_1;partial=10;start_type=ATG;rbs_motif=TAAA;rbs_spacer=9bp;gc_cont=0.422	AtpA	AtpA-WP_147101611.1 F0F1 ATP synthase subunit alpha [Vicingus serpentipes]	88.1	404	1	404	1	404	5.77e-258	711	100	76.8	MAEVKPAEVSAILRQQLAGFKSESDLQEVGTVLQVGDGIARVYGLTNVQSGELIEFESGLQGIVLNLEEDNVGAVLLGPSKGIKEGDVVKRTNRIASINVGEGMLGRVVDTLGNPIDGKGPIQGDTYEMPIERKAPGVIYRQPVNEPLQTGIKAIDAMIPVGRGQRELIIGDRQTGKTAVAIDTIINQKEFYDKGEPVFCIYVAVGQKGSTVAAIVKTLEDAGALPYTVIVASNASDPAPMQFYAPLAGAAIGEYFRDTGRPALIVFDDLSKQAVAYREVSLLLRRPPGREAYPGDVFYLHSRLLERAAKVINDDAIAAQMNDLPASLKGMVKGGGSLTALPIIETQAGDVSAYIPTNVISITDGQIFLDGDLFNSGVRPAINVGISVSRVGGSAQIKSMKKIS
PPB.contigs.fa_k127_705301_1 # 3 # 356 # 1 # ID=44618_1;partial=10;start_type=Edge;rbs_motif=None;rbs_spacer=None;gc_cont=0.370	AtpA	AtpA-WP_102995139.1 F0F1 ATP synthase subunit alpha [Tamlana sp. UJ94]	85.3	116	1	116	409	524	2.51e-60	194	98.3	22.1	LDQAQFRELEAFAKFGSDLDAATLNVIEKGKRNVEILKQAQNDPFTVEDQVAIIYAGSKNLLRDVPVERVKAFEQSFLETLRKKHSNVLAELKAGKLTDEVLDVLNAVAKETSKQYA*
PPB.contigs.fa_k127_1177584_11 # 7740 # 9323 # 1 # ID=45030_11;partial=00;start_type=ATG;rbs_motif=None;rbs_spacer=None;gc_cont=0.552	AtpA	AtpA-WP_037357438.1 F0F1 ATP synthase subunit alpha [Schleiferia thermophila]	80.7	524	1	524	1	524	4.06e-304	833	99.2	100	MSQIKPAEVSAILREQLAGNQTAADLQEVGTVLQVGDGIARIYGLSNVQAGELIEFENGVRGIALNLEEDNVGAVLLEPSGELKEGSSVKRLNRIASVKVGRGMLGRVVNTLGEPIDGKGHIEGDLFEMPLERKAPGVIYRQPVNEPLQTGIKAIDSMIPIGRGQRELIIGDRQTGKTTVAIDTIINQKEFFDAGEPVFCIYVAIGQKGSTVAGIVQTLEEAGAMAYTVVVAATAADPAPLQFYAPFTGAAIGEFFRDTGNPALVVYDDLSKQAVAYREVSLLLRRPPGREAYPGDVFYLHSRLLERAAKVIADDGIAQDMNDLPESIRHMVKGGGSLTALPIIETQAGDVSAYIPTNVISITDGQIFLESSLFLSGVRPAINVGISVSRVGGNAQIKSMKKVSGTLKLDQAQYRELEAFAKFGSDLDDATKAVLDKGMRNVEILKQNLNSPMPVEEQTAIIYAGTKNLLKSVPVDKVKEFESAYLDYLRSKHADTMAELKTGKYSDGAQKVMAESAAEVSKQFAGA*
PPB.contigs.fa_k127_302453_20 # 18004 # 19548 # -1 # ID=45478_20;partial=00;start_type=ATG;rbs_motif=GGAG/GAGG;rbs_spacer=5-10bp;gc_cont=0.560	AtpA	AtpA-WP_155421208.1 F0F1 ATP synthase subunit alpha [Halieaceae bacterium]	98.4	514	1	514	1	514	0	977	99.8	100	MQQLNPSEISDLIKQRIDQLEVASQATNEGTIVSVTDGIIRIHGLTEVQYGEMIEFEGGVFGLALNLERDSVGAVVLGDYKQLAEGQTCRCTGRILEVPVGPELQGRVVDSLGNPIDGKGAIETNVTDAIEKIAPGVIDRQSVDQPVQIGLKAIDAMVPIGRGQRELIIGDRQVGKTAIAVDAIINQKGTGIKCIYVAVGQKASSVASVVRKLEEHGAMEHTIVVAANASDPAAMQYLAPFAGCTMGEYYRDRGEDALIIYDDLSKQAVAYRQISLLLRRPPGREAYPGDVFYLHSRLLERAARVNAGYVEQFTGGEVKGQTGSLTALPVIETQAGDVSAFVPTNVISITDGQIFLEADMFNAGVRPAMNAGISVSRVGGAAQTKIVKKLSGGIRTALAQYRELAAFSQFASDLDDATKAQLEHGERITELMKQKQYAPLTIAEMGVLLYAGNEGYLQDVEVAKIGDFESALLGYVRAECGDVMQAIEADGGWDDEREATFKSAIETFKSTQTW*
PPB.contigs.fa_k127_237952_7 # 4366 # 5667 # 1 # ID=45489_7;partial=00;start_type=ATG;rbs_motif=GGA/GAG/AGG;rbs_spacer=5-10bp;gc_cont=0.428	NuoF	NuoF-WP_053819695.1 NADH-quinone oxidoreductase subunit NuoF [Candidatus Thioglobus singularis]	93.5	433	1	433	1	433	1.46000000000161e-312	846	99.8	100	MNEVCFKNLDKENPASFATYEANGGYKVWRKILNGELTPDDIISELKTSGLRGRGGAGFPTGLKWSFMPRNQEGQKYVVCNSDEGEPGTCHDRDILRYNPHSVIEGMAIAGFVMNATVGYNYIRGEFMEPYYRFEEALKDAYKAGLLGKNIQGSNISYDLYTHLGAGAYICGEETALLESLEGKKGQPRFKPPFPANVGLFGKPTTINNTETFASVPEILSRGGQWFADLGVENSGGTKCFSVTGNVKNPANFEVPMGTPFSKLLELAGGLKEGRKLKAVIPGGSSTPLLPADTAMKMTMDYDSIANAGSMLGAGSVIVMDDTTCMVKTLTRLAHFYYDESCGQCTPCREGTGWLYRMLQRILDGNGQEEDLDLLLSVGEKITGNTICALGDAAATPVESFIKHFREEFEYFIQNGKSMVEEEHNLIEEVASV*
PPB.contigs.fa_k127_166610_23 # 20566 # 22095 # -1 # ID=45767_23;partial=00;start_type=ATG;rbs_motif=GGAG/GAGG;rbs_spacer=5-10bp;gc_cont=0.534	AtpA	AtpA-WP_108844437.1 F0F1 ATP synthase subunit alpha [Phyllobacteriaceae bacterium Water-Bin73]	99	509	1	509	1	509	0	958	99.8	100	MDIKASEISSILKEQIKGFDQKSEVSEIGQVLSVGDGIARIYGLDNVQAGEMVEFPGGTRGMALNLEEDNVGAVVFGSDRDIREGDTVKRTGDIVSVPVGKGLLGRVVDPLGNPLDGKGPIEAEANMKVDVKAPGIIPRKSVHEPMQTGLKAVDALIPVGRGQRELVIGDRQTGKTAIAIDSILNQKAINEGDDESAKLYCVYVAIGQKRSTVAQIVKTLEENDAMKYSIVVAATASEAAPLQFLAPFTGCTMAEYFRDNGMHALITYDDLSKQAVAYRQMSLLLRRPPGREAYPGDVFFLHSRLLERAAKLNDDFGAGSMTALPIIETQANDVSAYIPTNVISITDGQIFLETELFYQGIRPAVNVGLSVSRVGSSAQIKAMKQVAGKIKGELAQYREMAAFAQFGSDLDASTQQLLRRGERLTELLKQAQFSPLKVEEQVVVIYAGVNGYLDALDVSQVSAFEQGLLEKVHGSHSEILDAVRAEKELSDTTEAALKKVVDEYAASFA*
PPB.contigs.fa_k127_33291_1 # 1 # 1470 # -1 # ID=45849_1;partial=10;start_type=ATG;rbs_motif=TAA;rbs_spacer=11bp;gc_cont=0.347	AtpA	AtpA-WP_012595988.1 F0F1 ATP synthase subunit alpha [Rippkaea orientalis]	77.6	491	1	490	1	491	1.82e-271	748	100	97.6	MIKIRPDEISSIIREQIEQYDQDVKVDNIGTVLQVGDGIARVYGLDQVMSGELLEFEDKTIGIALNLENDNVGVVLMGSGRQILEGGTVKTTGQIAQIPVGEAFLGRVVNPLGLPIDGKGDIPSTETRLVESMAPGIISRKSVCEPLQTGITSIDAMIPIGRGQRELIIGDRQTGKTAIAIDTIINQKTEDVVCVYVGVGQKASTVAQVVNVLDEKGAMGYTIIVSASANDPATLQYIAPYSGAALAEYFMYNGKATLIIYDDLTKQAVAYRQMSLLLRRPPGREAYPGDVFYLHSRLLERAAKLSDALGGGSMTALPVIETQASDVSAYIPTNVISITDGQIFLSNDLFNSGIRPAINVGISVSRVGSAAQTKAMKQVAGKLKLELAQFAELEAFSQFASDLDEATQKQLARGTRLREILKQPQSAPLSVAQQVALIYTGINGFLDDLEVSDVKKFSASLLKTLDSQKSYIDAVTSTNQFTQDAETSLK
PPB.contigs.fa_k127_909308_1 # 2 # 271 # 1 # ID=45908_1;partial=10;start_type=Edge;rbs_motif=None;rbs_spacer=None;gc_cont=0.433	NuoF	NuoF-WP_162025236.1 MULTISPECIES: NADH-quinone oxidoreductase subunit NuoF [unclassified Lentimonas]	78.7	89	1	89	366	454	1.79e-44	150	98.9	19.6	CTPCREGVPWMKKITTRMCSGGAREEDVDLLKSVADQIAGRTICAFGEAASWPVQSFIAKFKDEFEAKAKEQAILRKQGEDTATETSLI*
PPB.contigs.fa_k127_1044916_1 # 3 # 608 # -1 # ID=46099_1;partial=10;start_type=ATG;rbs_motif=None;rbs_spacer=None;gc_cont=0.475	PsbA	PsbA-WP_006170931.1 - Synechococcus sp. WH 5701 (Cyanobacteria-type)	88.2	203	1	202	1	203	6.43e-133	379	100	56.5	MTATISRGQTSNWEEFCSWVTSTNNRLYVGWFGILMIPCLLAATICFIIAFVGAPPVDIDGIREPVAGSLLYGNNIISGAVVPSSNAIGLHFYPIWEAATLDEWLYNGGPFQLVVFHFLIGIYAYMGREWELSYRLGMRPWIFVAYSAPVAAASAVFLVYPFGQGSFSDAMPLGISGTFNYMLVFQAEHNILMHPFHMLGVA
PPB.contigs.fa_k127_1314727_10 # 4438 # 4560 # -1 # ID=46197_10;partial=01;start_type=Edge;rbs_motif=None;rbs_spacer=None;gc_cont=0.480	PsbA	PsbA-WP_006170931.1 - Synechococcus sp. WH 5701 (Cyanobacteria-type)	87.5	40	1	40	320	359	3.31e-18	76.6	97.6	11.1	VLNRAGLGMEVMHERNAHNFPLDLAAAESTPVALVAPSVG*
PPB.contigs.fa_k127_238659_24 # 13078 # 13797 # 1 # ID=46295_24;partial=01;start_type=ATG;rbs_motif=None;rbs_spacer=None;gc_cont=0.481	PsbA	PsbA-WP_006170931.1 - Synechococcus sp. WH 5701 (Cyanobacteria-type)	92.4	236	5	240	4	239	1.18e-164	461	98.3	65.7	MANATLQQQQSQSSWNNFCDWVTSTDNRLYVGWFGVLMIPTLLAATICFIVAFVAAPPVDIDGIREPVAGSLMYGNNIISGAVVPSSNAIGLHFYPIWEAASLDEWLYNGGPFQLVVFHFLIGIYAYMGREWELSYRLGMRPWICIAYSAPVAAASAVFLVYPFGQGSFSDAMPLGISGTFNYMLVFQAEHNILMHPFHMLGVAGVFGGSLFSAMHGSLVTSSLVRETTEQESQNYGYKF
PPB.contigs.fa_k127_842483_2 # 137 # 1687 # 1 # ID=46580_2;partial=00;start_type=ATG;rbs_motif=AGGA;rbs_spacer=5-10bp;gc_cont=0.359	AtpA	AtpA-WP_012567415.1 F0F1 ATP synthase subunit alpha [Rhodospirillum centenum]	76.4	509	1	509	1	509	2.39e-280	771	98.5	100	MGIDASEISEILKSEIEGLTNESEISEVGTVLTVGDGIARVYGLNNVQAGEMVEFPGKIKGMALNLEDDNVGVVIFGSDKSIKEGDIVKRTNSIVEVPSGKGLLGRVVDGLGNPIDGKGPLNDVEFRRAEVKAPGIIPRKSVHEPMQTGIKAIDSLIPIGRGQRELIIGDRQTGKTSVIIDTILNQKEANKNTDESKKLYCIYVSIGQKRSTVAQIVKTLEENDALKYSIVVAATASDPAPLQFLAPYTGCAMGEFFRDNGMHAVIFYDDLSKQAVAYRQMSLLLRRPPGREAFPGDVFYIHSRLLERAAKMGDDHGAGSLTSLPAIETQAGDVSAYIPTNVISITDGQIFLETELFFKGIRPAVNVGLSVSRVGSAAQIKAMKQVSGSIKLDLAQFREMEAFSQFASDLDQSTKDLLERGRRLTEILKQPQYKPLRVEQQVLIIFAGVKGYLDKISVNDVTKFESFLLEQMKDKGKDIIGKIEKEQSINDQLENEINTFLEKVVADFLRGTDAKS*
PPB.contigs.fa_k127_1179229_1 # 3 # 419 # 1 # ID=46928_1;partial=10;start_type=Edge;rbs_motif=None;rbs_spacer=None;gc_cont=0.451	PsbA	PsbA-WP_006170931.1 - Synechococcus sp. WH 5701 (Cyanobacteria-type)	88.4	138	1	138	222	359	5.92e-84	251	99.3	38.4	SLVRETTETVSQNYGYKFGQEEETYNIVAAHGYFGRLIFQYASFNNSRSLHFFLAAWPVLGIWFTSLGVSTMAFNLNGFNFNQSIVDNGNRVVPTWADILNRAGLGMEVMHERNAHNFPLDLAAASTTQVALTAPSIG*
PPB.contigs.fa_k127_239540_3 # 695 # 2449 # 1 # ID=47225_3;partial=00;start_type=ATG;rbs_motif=None;rbs_spacer=None;gc_cont=0.475	AtpA	AtpA-WP_094227827.1 ATP synthase subunit A [Methanolobus psychrotolerans]	67.9	573	6	578	1	573	1.27e-286	793	97.9	99.1	MEENNMSKEGVIYRISGPVVTATGMSAGMYDVVRVGNEGLMGEVIELHGDKAVIQVYEDTSGIRPGEPVINTGETLSVSLGPGLLTQIYDGIQRPLPTLEEVMGVFITRGVDADAFDLEKKWTFEPVLEKGTSVEGGQVIGHVQETETIVHKIMVPPTMSGVIKDIKGGDFNVTETVCTLDDGTEIQMMQKWPVRTPRPYRQKYAPDTPLITGMRILDFLFPLAKGGAAGIPGPFGSGKTVTQQSLAKYSDAQIVVYIGCGERGNEMTEVLDEFPHLIDPNTGKPLMNRTVMIANTSNMPVAAREASVYTGITIAEYFRDMGYDVALMADSTSRWAEAMREISSRLEEMPGEEGYPAYLSSRIAEFYERAGRVETKNGDDGSVTVIGAVSPPGGDISEPVSQGTLRIVKVFWGLDAGLARQRHFPAINWLNSYSLYPQSLNQWFRDNIAQDFPEIRTQISGLLQIEAELQEIVQLVGSDALPVDQQLTLEVARMIREFFLQQNGFHDVDAYCDIHLQYSMSKAILSFQEAAKNAMAAGAQLNDVVNVPARTALMRGRFEKGYIDTIESMVKDMVDEIAGTVEDN*
PPB.contigs.fa_k127_843148_50 # 51855 # 52778 # -1 # ID=47365_50;partial=00;start_type=ATG;rbs_motif=None;rbs_spacer=None;gc_cont=0.445	PsbA	PsbA-WP_093417429.1 - Tranquillimonas alkanivorans (Proteobacteria-type)	77.4	305	1	305	1	305	2.15e-181	504	99	97.4	MAEYQNIFTQVQVQGPPELGIEEGINLDERTRNTSFSTLLGWFGNAQLGPIYLGFFGVLGLASGLIWFLIVGATYWGQAGYNPAVFVRDLFYFSLEPPAEEYGLGFAPIKEGGLWLIASFFLLISVLSWWMRAYDLARQLKMGKHVFWAFGAAIWLFLVLGLIRPVLMGSWSEAVPYGIFTHLDWTMNFSVVYGNLFYNPFHALSIVFLYGSALLFAMHGATILATSRFGGDRELEQIADRGTASERAALFWRWTMGFNATMEGIHRWAWWFAVLVPITGGIGILLTGTVVDNWYYWAQMHGYAPLD*
PPB.contigs.fa_k127_509514_26 # 24278 # 25573 # 1 # ID=47701_26;partial=00;start_type=ATG;rbs_motif=GGAG/GAGG;rbs_spacer=5-10bp;gc_cont=0.522	NuoF	NuoF-WP_037921268.1 NADH-quinone oxidoreductase subunit NuoF [Sulfitobacter pseudonitzschiae]	93.5	431	1	431	1	431	3.05999999999817e-313	848	99.8	100	MLTDKDRIFTNIYGMHDRSLAGARARGHWDGTAAIIKKGRDWVVDTMKASGLRGRGGAGFPTGLKWSFMPKESDGRPAYLVVNADESEPGTCKDREIMRHDPHTLIEGCLIASFAMNANACYIYIRGEYIREREALQAAIDEAYDAGLLGKNAAKSGWDFDLYLHHGAGAYICGEETALLESLEGKKGMPRMKPPFPAGAGLYGCPTTVNNVESIAVVPTILRRGPDWFSSFGRPNNAGTKLFAISGHVNNPCVVEEAMSISFEELIEKHCGGIRGGWSNLKAVIPGGSSVPCIRGEHMRDAIMDFDYLREQRSGLGTAAVIVMDQSTDIIKAIWRLSKFYKHESCGQCTPCREGTGWMMRVMDRLVTGEAGVEEIDMLLDVTKQVEGHTICALGDAAAWPIQGLIRNFRDEIEDRIAHKRSGSIDAVAAE*
PPB.contigs.fa_k127_240098_3 # 1471 # 2187 # -1 # ID=47736_3;partial=01;start_type=Edge;rbs_motif=None;rbs_spacer=None;gc_cont=0.587	AtpA	AtpA-WP_086029669.1 F0F1 ATP synthase subunit alpha [Tenacibaculum holothuriorum]	80.9	236	1	236	289	524	9.54e-127	370	98.7	44.9	GREAYPGDVFYLHSRLLERAAKVIAEDSIAAQMNDLPESLKGKVKGGGSLTALPIIETQAGDVSAYIPTNVISITDGQIFLESNLFLSGVRPAINVGISVSRVGGSAQIKSMKKVSGTLKLDQAQYRELEAFAKFGSDLDDATKAVLDKGMRNVEILKQNLNSPMPVEEQTAIIYAGTKNLLKNVPVSKVKEFEVAYLDYLRAKHADTMAELKTGKYSDEAQATMKAAAEEVSKQFAS*
PPB.contigs.fa_k127_911057_3 # 1568 # 2989 # 1 # ID=47984_3;partial=00;start_type=ATG;rbs_motif=GGA/GAG/AGG;rbs_spacer=5-10bp;gc_cont=0.421	RbcL	RbcL-WP_009850044.1 Mariprofundus ferrooxydans (Type IA)	87.1	473	1	473	1	473	1.65000139347726e-318	865	99.8	100	MAKKGYDAGVKEYRDTYWMPEYEPVDTDILACFKITPQPGVPREEVAAAVAAESSTGTWTTVXXXLLTDLDHYKGRAYRIEDVPGSDDAIYAFIAYPIDLFEEGSIVNVLTSLVGNVFGFKALRALRLEDIRFPIAYVMTCGGPPNGIEVERDKMNKYGRPLLGCTIKPKLGLSAKNYGRACYEGLRGGLDFTKDDENVNSQPFMRWRDRFGFVQDAIERAEKETGERKGHYLNVTAPTPEEMYKRAEYAKELGTPIIMHDFFTAGFTANTGLANWCRDNGLLLHIHRAMHAVVDRNPNHGIHFRVLAKCLRLSGGDHMHSGTVVGKLEGDRDSTLGWIDCMRDSFIKEDRSRGIFFDQDFGSMPGMLPVASGGIHVWHMPALVNIFGDNSVLQFGGGTLGHPWGNAAGAAANRVAVEACVEARNAGRELEKESKDILTSAAKHSPELKVAMETWKEIKFEFDTVDKLDIQHK*
PPB.contigs.fa_k127_980130_4 # 2344 # 4755 # -1 # ID=48074_4;partial=00;start_type=ATG;rbs_motif=GGAGG;rbs_spacer=3-4bp;gc_cont=0.502	CoxL	CoxL-WP_108412610.1 - Limnohabitans sp. Jir72 (Proteobacteria | Betaproteobacteriales)	88.2	803	1	803	1	803	0	1467	99.9	100	MNAPVKTPEERKADLQGMGDSRLRKEDARFIQGKGQYCDDIKLPGMLHMDIVRSPVAHGRIKRINKEEALAIPGVHAVLTADDLKPLNLHWMPTLAGDVAAVLADEKVHFQMQEVAIVIADDRYIAADAIEAVEVEYEELPVVIDPYAALEPDAPVLREDLQGKTEGAHGPRDHHNHIFTWEAGDKTAADAVFDHAPVTVSQHMHYPRVHPCPLETCGCVASFDPIKGELTTWMTSQAPHVVRTVVSMLSGVPESKVRIISPDIGGGFGNKVGIYPGYVCAIVASIVLGRPVKWSEDRVENISSTAFARDYHMDGHLAATEDGKILGLKVDVIADHGAFDACADPTKFPAGLFHICSGSYDIPAAHCSVKGVYTNKAPGGVAYRCSFRVTEAVYLIERMVDVLAQKLNMDKAEIRRKNFIRKDQFPYNSAFGFEYDSGDYHTALEKVLDAVDYKALRAEQEQKRADPNCPTLMGIGLVTFTEVVGAGPSKTCDILGVGMFDSCEIRIHPTGSAIARMGTITQGQGHQTTYAQIIASELGIPSEVIQVEEGDTSTAPYGLGTYGSRSTPVAGAAIAMAARKIHAKAKKIAAHLLEVSEADLDWEVDRFKVRGNDEQFKTMADVAFAAYQQPPEGLEPGLEAVHYYDPPNFTYPFGIYLCVVDIDKGTGESSIRRFYALDDCGTRINPMIIDGQIHGGLTEGFAVAMGQQMPFDEQGNLLGNTLMDYFLPTAVETPTWETDYTVTPSPHHPIGAKGVAESPHVGSIPTFTSAVVDAFAHLGVTHIDMPHTSYRIWKKLKEEGVQL*
PPB.contigs.fa_k127_1248154_1 # 2 # 1021 # -1 # ID=48807_1;partial=10;start_type=ATG;rbs_motif=GGA/GAG/AGG;rbs_spacer=5-10bp;gc_cont=0.623	AtpA	AtpA-WP_013046712.1 F0F1 ATP synthase subunit alpha [Candidatus Puniceispirillum marinum]	91.5	340	1	340	1	340	6.99e-222	616	100	66.5	MDIRAAEISAILKEQIANFGSDAEVAEVGRVLSVGDGIARVHGLDEVQAGEMVEFESGVKGMALNLESDNVGIVIFGDDRAIKEGDVVRRTASIVDAPVGKGLLGRVVDALGNPIDGKGPLKDVTRNRVEVKAPGIMPRKSVHEPMQTGLKAIDSLIPIGRGQRELIIGDRQTGKTAIAVDAFINQKPVNEAAGKDDGKKLFCIYVAVGQKRSTVAQIVRSLEEQGALEYSIIVAATASDPAPMQFLAPYTACTMGEYFRDNGMHALIVFDDLSKQAVAYRQMSLLLRRPPGREAYPGDVFYLHSRLLERAAKMSDANGGGSLTALPIIETQAGDVSAYI
PPB.contigs.fa_k127_169605_2 # 1075 # 2652 # -1 # ID=49152_2;partial=00;start_type=ATG;rbs_motif=TAA;rbs_spacer=12bp;gc_cont=0.410	AtpA	AtpA-WP_069674801.1 F0F1 ATP synthase subunit alpha [Formosa sp. Hel3_A1_48]	99.6	525	1	525	1	525	0	1002	99.8	100	MADVKAAEISAILKQQLSGFESTASLDEVGTVLTVGDGIVRAYGLSNAQYGELVQFDGGLEGIVLNLEEDNVGIVLLGASKVVREGSTVKRTGRIASINVGEGIVGRVVDTLGAPIDGKGPIEGDVYEMPLERKAPGVVFREPVTEPLQTGIKSIDAMIPVGRGQRELVIGDRQTGKTTVCIDTILNQKEFFDAGEPVYCIYVAVGQKASTVANIAKTLEDRGALAYTTIVAANASDPAPMQVYAPFAGAAIGEYFRDTGRPALIIYDDLSKQAVAYREVSLLLRRPPGREAYPGDVFYLHSRLLERSAKVINDDTIAKDMNDLPDSLKPLVKGGGSLTALPIIETQAGDVSAYIPTNVISITDGQIFLDGDLFNSGVRPAINVGISVSRVGGSAQIKSMKKVSGTLKLDQAQFRELEAFAKFGSDLDAVTLNVIEKGKRNVEILKQAQNDPYTVEDQIAIIYAGSKNLLRDVPVNKVKEFETEFIEFLKAKHSDALTTLKSGKLTDEVTDTLTKVAKDLSAKYN*
PPB.contigs.fa_k127_241591_2 # 1655 # 3748 # -1 # ID=49325_2;partial=01;start_type=Edge;rbs_motif=None;rbs_spacer=None;gc_cont=0.559	NuoF	NuoF-WP_129882294.1 NADH-quinone oxidoreductase subunit NuoF [Methylococcaceae bacterium FWC3]	67.4	509	171	679	5	508	1.65e-247	696	72.9	97.7	LSEILTQMGRRPGALLPVLHAIQDECGYLPPESVPEIAKALNISRAEVHGVISFYHYFKTKPTGRHIVQVCRAESCQSMGGRDLESHVKTTLNIDYHQTTDDGAITLEPVYCLGNCAASPALRIDSTIYAGVTPKAFDGLINDLQGPTPETSQSPLNVANPASDIAALHQVFVPRDTTAISLGADQVAEHLASSATALGLPYSLARNGSRGLYFLEPMIEVETNRGRIAYGPVRPDDVDALITAEFWLGNPDHPLYLGLTEEIPFLANQQRLTFSRVGRVEPHSIASYQAHDGYSGLRNALGLQPQEIVSAITDSGLRGRGGAAFPTGIKWQTVLDASSETKFIVCNADEGDSGTYADRMIKESDPFTLLEGMTIAGLAVGAEQGYIYLREEYRLAETLLNGAIKSAKEAGFLGDAICGTNKAFNIEVRLGAGAYICGEETALIESLEGKRGMVRAKPPLPAIRGLWQKPTVINNVISLATVPIVLSKGAGFYAEFGAGRSRGTLPIQLAGNLQRTGLVELAFGCTLADLLVDFGGGSKTGNPLRSVQVGGPLGAYLPESSWQTPIDYEAFSGIGAVLGHGGVIAFDDTIDMSEQARFAMEFCAVESCGKCTPCRIGSTRGVEVIDRIRDQRARPQDRIQDVALLKDLCETMELGSLCAMGGMTHFPVLSALEHFPEDFHRSDIITTDASSLAEPMP*
PPB.contigs.fa_k127_575032_6 # 4042 # 5619 # -1 # ID=49535_6;partial=00;start_type=ATG;rbs_motif=None;rbs_spacer=None;gc_cont=0.436	AtpA	AtpA-WP_125466477.1 F0F1 ATP synthase subunit alpha [Mangrovimonas sp. HN-E26]	90.5	524	1	524	1	524	0	918	99.6	99.6	MAEVKAAEVSAILKQQLTGFDSSVSLDEVGSVLQVGDGIARVYGLSNAQYGELVTFDSGLEGIVLNLEEDNVGVVLLGPSKGIKEGDTVKRTQRIASINVGEGVVGRVVNTLGMPIDGKGPIEGETIEMPLERKAPGVIYRQPVNEPLQTGIKSIDAMIPVGRGQRELVIGDRQTGKTTVCIDTILNQKEFYDAGEPVYCIYVAIGQKASTVAGIANTLQEKGAMAYTTIVAANASDPAPMQVYAPFAGAAIGEYFRDTGRPALIIYDDLSKQAVAYREVSLLLRRPPGREAYPGDVFYLHSRLLERAAKVIADDKIAKQMNDLPEGLKSKVKGGGSLTALPIIETQAGDVSAYIPTNVISITDGQIFLESDLFNSGVRPAINVGISVSRVGGSAQIKSMKKVAGTLKLDQAQFRELEAFAKFGSDLDAATMNVIEKGKRNVEILKQAQNDPFTVENQIAIIFAGSKNLLRQVPVNKVKEFEQSYLELLKAKHQVVLDTLKTGKLTDEVTETLTKVATDLAAQYA*
PPB.contigs.fa_k127_1181819_4 # 2036 # 3775 # 1 # ID=49605_4;partial=00;start_type=ATG;rbs_motif=ATA;rbs_spacer=3bp;gc_cont=0.466	AtpA	AtpA-WP_094227827.1 ATP synthase subunit A [Methanolobus psychrotolerans]	68.1	574	1	574	1	574	1.49e-286	793	99	99.3	MSNEGVIYRISGPVVTATGMSAGMYDVVRVGNEGLMGEVIELHGDKAVIQVYEDTSGMRPGEPVINTGETLSVSLGPGLLTQIYDGIQRPLPTLEEVMGVFITRGVDADAFDLEKKWTFEPVVEKGTAVEGGQVIGHVQETETIVHKIMVPPTMSGVIKSIKSGDFNVTETVCVLEDGGEIQMMQKWPVRTPRPYRQKYAPDTPLVTGMRILDFLFPLAKGGAAGIPGPFGSGKTVTQQSLAKYSDAQIVVYIGCGERGNEMTEVLDEFPHLIDPNTGKPLMNRTVMIANTSNMPVAAREASVYTGITIAEYFRDMGYDVALMADSTSRWAEAMREISSRLEEMPGEEGYPAYLSSRIAEFYERAGRVETKNGDDGSVTVIGAVSPPGGDISEPVSQGTLRIVKVFWGLDAGLARQRHFPAINWLNSYSLYPQSLNQWFRDNIAQDFPEVRTQISGLLQVESELQEIVQLVGSDALPVDQQLTLEVARMIREYFLQQNGFHEVDAFCDINLQYSMSKAILSFQDAAKNAMAAGAQLNDVVNVPARTALMRGRFEKGYVDTIESMVKDMVDEIAATVEEN*
PPB.contigs.fa_k127_169989_2 # 1698 # 3092 # -1 # ID=49651_2;partial=00;start_type=ATG;rbs_motif=None;rbs_spacer=None;gc_cont=0.559	NuoF	NuoF-WP_012462555.1 NADH-quinone oxidoreductase subunit NuoF [Methylacidiphilum infernorum]	64.2	438	15	446	6	443	2.46e-209	587	92.9	95.6	MSAIYQEGKEPHPKERRIVFKNVDREGWDTSLAMYETEGGYDQLKKAVGMEPGAITDEVKKAGLRGRGGAGFPAGVKWGFLPPNNDKPVYLICNADESEPGTFKDRYIIHQDPHQLIEGMAIACFAVGANLAYIYIREEFPEGAQTLEKAIEEAHEKGYLGKNVLGSGFDLEIYVHRGAGAYICGEETGLIESLEGKRPYPRIKPPYFPAAMGLYLCPTIVNNVETLCHVKHILEVGGEEWSRIGTPNNTGTRILCVSGDVKKPGYYEVEVGSVTMGELINDLCGGLKEGRSLKAVIPGGSSAKVLRADEVFTVGRGDDTRELTIWDIPMDFDTLAACGSMAGSGGVIVIDDSRSISWVLNNINNFYAHESCGQCTPCREGSLWMKKITDRVVAGNASPSDIDTLDNVARNIDGSTICAFGVACSWPTESFIDKFRDELVSDTNLELEGELLNAEAVTAAANLR*
PPB.contigs.fa_k127_37143_7 # 6033 # 7340 # -1 # ID=49685_7;partial=00;start_type=ATG;rbs_motif=4Base/6BMM;rbs_spacer=13-15bp;gc_cont=0.484	NuoF	NuoF-WP_147800186.1 NADH-quinone oxidoreductase subunit NuoF [Hydrogenophilales bacterium SM250]	78.6	435	1	434	1	435	1.35e-259	712	99.5	99.5	MMTSTPPFPTNSYGPDAVIMKGIDGLNWNLGAYEKRGGYQALRKILSEGISPEDVIAEVKKSALRGRGGAGFPTGLKWSFMPKGEGQKYVVCNSDEGEPGTFKDRDLLRYNPHIVIEGMAIAAYAIGASVGYNYIHGEIWEVYERFEEALEEARSAGYLGSQLLGSKFSFNLHAHHGFGAYICGEETALLESIEGKKGQPRFKPPFPASYGLYGCPTTINNTETFAAVPSLILEGADAYLSLGKPNNGGTKIFSVSGDVAKPGNYEVRLGTPFAELLKMAGGMRDGRRLKAVIPGGSSMPVLPADVMMATDMDYDSIAKAGSMLGSGAVIVMDETRCMVRCLLRLSYFYHEESCGQCTPCREGTGWLYRLVKRIQNGTGEEGDIEKLLSLSDNIGGRTICALGDAAALPVKSFIEHFRPEFEYLIKHKKSQVESI*
PPB.contigs.fa_k127_1317288_2 # 920 # 2455 # -1 # ID=49695_2;partial=00;start_type=ATG;rbs_motif=GGAG/GAGG;rbs_spacer=5-10bp;gc_cont=0.514	AtpA	AtpA-WP_113774960.1 F0F1 ATP synthase subunit alpha [Loktanella sp. D2R18]	93.2	511	1	511	1	511	0	917	99.8	100	MAIEAAEISAILKDQIKNFGQEAEVAEVGRVLSVGDGIARVFGLDNVQAGEMVEFPGGIQGMALNLEADNVGVVIFGSDRDIKEGDTVKRTNSIVDVPVGPELLGRVVDGLGNPLDGKGPIKTKLRSQADVKAPGIIPRKSVHEPMATGLKSVDAMIPIGRGQRELIIGDRQTGKTAVALDTILNQKSYNDAAADDSEKLYCVYVAVGQKRSTVAQLVKKLEESGAIDYSIVVAATASDPAPMQFLAPYAATSMAEYFRDNGKHALIIYDDLSKQAVSYRQMSLLLRRPPGREAYPGDVFYLHSRLLERSSKLNEDNGSGSLTALPIIETQGGDVSAFIPTNVISITDGQIFLETELFYQGIRPAVNTGLSVSRVGSSAQTNAMKSVAGPVKLELAQYREMAAFAQFGSDLDAATQQLLSRGARLTELMKQPQYAPLTNAEIVCVIYAGTKGYLDKIEVSDVGRFEAGLLAHLRGKASDVLAMITIDDPKIKGDAEAKIKAALDDFAADFA*
PPB.contigs.fa_k127_170065_9 # 5251 # 6546 # -1 # ID=49724_9;partial=00;start_type=ATG;rbs_motif=GGA/GAG/AGG;rbs_spacer=5-10bp;gc_cont=0.559	NuoF	NuoF-WP_153107398.1 NADH-quinone oxidoreductase subunit NuoF [Rhodobacteraceae bacterium]	91.9	431	1	431	1	431	0	837	99.8	100	MLKDQDRIFTNLYGMHERTLKGAKARGHWDGTAALIKKGRDWIIDEMKASGLRGRGGAGFPTGLKWSFMPKESDGRPSYLVVNADESEPGTCKDREIMRHDPHTLIEGCLIASFAMNANACYIYIRGEYIREREALQAAIDEAYDAGLVGKNAAKSGWDFDIYLHHGAGAYICGEETALLESLEGKKGMPRMKPPFPAGAGLYGCPTTVNNVESIAVVPTILRRGGAWFSGFGRPNNTGTKLFAISGHVNNPCVVEEEMSIPFDELIDKHCGGIRGGWDNLKAVIPGGSSVPMLPGSVMRQDAIMDFDWLRAQRSGLGTAAVIVMDQSTDVVKAVWRLAKFYKHESCGQCTPCREGTGWMMRVMERLVTGDAEPDEIDMLLDVTKQVEGHTICALGDAAAWPIQGLIRHFRDDIEERIAHKRRPRPGMAAE*
PPB.contigs.fa_k127_511947_8 # 4454 # 5569 # 1 # ID=49962_8;partial=01;start_type=ATG;rbs_motif=GGA/GAG/AGG;rbs_spacer=5-10bp;gc_cont=0.405	NuoF	NuoF-WP_162029646.1 MULTISPECIES: NADH-quinone oxidoreductase subunit NuoF [unclassified Lentimonas]	89.2	372	1	372	1	372	1.45e-262	718	100	81.9	MAIEEKRLILKYADQPGYTNDIDCYIKHGGYEDLKKAFKMKPEDICQEVLDSGVRGRGGAGFPAGMKWKFLDRKSGKPIYLICNADESEPGTFKDRQIIHKDPHQLIEGIMCSAYAIQAKLAFIYIRGEFFEGYKILERAIEEARAKNFLGDNILGSDYSCDIIVHRGAGAYICGEETGLIESLEGKRANPRIKPPYFPAALGLYQCPTIVNNVETLCDVKHVINMGGKEFAKIGTPGNTGTRIWCVSGHVQKPGYYEFPCAGITLGELIYDVCGGLLPGRTLKAVIPGGSSSKILRADERFTGKKKDGSEFDWGIEDIPMDFDSLSLVGSMSGSGGVIIMDDSTDMVEALANINYFYAHESCGQCTPCREG
PPB.contigs.fa_k127_778424_1 # 1 # 429 # 1 # ID=50645_1;partial=10;start_type=Edge;rbs_motif=None;rbs_spacer=None;gc_cont=0.387	AtpA	AtpA-WP_028864474.1 F0F1 ATP synthase subunit alpha [Psychromonas aquimarina]	67.8	143	1	142	371	513	1.31e-56	186	99.3	27.9	GLSVSRVGGSAQTKIMKKLAGGVRTALAQYRELAAFSQFASDLDATKQQLANGKAFTELLKQKQYAPMSVAQQALSLFAADRGYMGDVAVEKILDFEEALHGYLTSEKAELEQQINTTGDWNDDIENQFKELVEDFKKTQTF*
PPB.contigs.fa_k127_1249945_50 # 46726 # 48303 # 1 # ID=50913_50;partial=00;start_type=ATG;rbs_motif=TAA;rbs_spacer=11bp;gc_cont=0.458	AtpA	AtpA-WP_008866314.1 F0F1 ATP synthase subunit alpha [Flavobacteria bacterium MS024-2A]	92	525	1	525	1	525	0	932	99.8	100	MADVNPAEVSAILKKQLEGFSSASAMDEVGTVLEVGDGIARVFGLSNAQYGELVSFEEGLEGMVLNLEEDHVGVVLLGPSKGVKEGDTVKRTQRIASINVGEGVVGRVVNTLGQPIDGKGAIEGDLNEMPLERKAPGVVFRQPVNEPLQTGIKSIDAMIPVGRGQRELVIGDRQTGKTTVCIDTILNQKEFYDAGEPVYCVYVAIGQKASTVAGIAKTLEDRGAMAYTTIVAANASDPAPMQVYAPFAGAAIGEYFRDTGRPALIIYDDLSKQAVAYREVSLLLRRPPGREAYPGDVFYLHSRLLERAAKVIGDDSIAKEMNDLPDSLKDKVKGGGSLTALPIIETQAGDVSAYIPTNVISITDGQIFLESDLFNSGVRPAINVGISVSRVGGSAQIKSMKKVAGTLKLDQAQFRELEAFAKFGSDLDAATLNVIEKGKRNVEILKQAQNDPFTVEEQVAIIYAGSKNLLRSVPVESVKAFEQSYLETLRKKHKKTLAELKAGKLTDAVIDTLNSVAKETAAQFE*
PPB.contigs.fa_k127_576219_38 # 32272 # 33807 # -1 # ID=51135_38;partial=00;start_type=ATG;rbs_motif=GGA/GAG/AGG;rbs_spacer=5-10bp;gc_cont=0.505	AtpA	AtpA-WP_009605545.1 F0F1 ATP synthase subunit alpha [SAR116 cluster alpha proteobacterium HIMB100]	94.1	511	1	511	1	511	0	922	99.8	100	MDIRAAEISAILKDQIANFGSEAEVAEVGRVLSVGDGIARVHGLDQVQAGELVEFDGGIKGMALNLETDNVGIVIFGSDRGIKEGDTVRRTSSIVDAPVGMGMLGRVVDALGNPIDGKGPIKDVKRSRVEVKAPGIMPRKSVHEPMQTGLKAIDSLIPIGRGQRELIIGDRQTGKTAIAVDAFINQKAVNEAAGDDNSKKLFCIYVAVGQKRSTVAQIVRSLEENGAMEYSIVVAATASDPAPMQFLAPYTAATLGEYFRDNGMHALVVFDDLSKQAVAYRQMSLLLRRPPGREAYPGDVFYLHSRLLERAAKMNDDNGAGSLTALPVIETQGGDVSAFIPTNVISITDGQIFLETDLFYKGIRPAVNVGLSVSRVGSAAQIKAMKQVAGSIKLELAQYREMAAFAQFASDMDASTRQLLERGARLTELLKQPQYSPMLVEEQVAVIFAGVKGYLDKIAIADIGRFETGLLDTLRGSGKDILAAIRNDKAISDKTEEKLHAAIGAYAKSFA*
PPB.contigs.fa_k127_1049913_2 # 908 # 2452 # -1 # ID=51384_2;partial=00;start_type=ATG;rbs_motif=GGAG/GAGG;rbs_spacer=5-10bp;gc_cont=0.521	AtpA	AtpA-WP_009472039.1 F0F1 ATP synthase subunit alpha [gamma proteobacterium HIMB55]	97.5	514	1	514	1	514	0	969	99.8	100	MQQLNPSEISDIIKQRISQLDVASQATNEGTIVSVTDGIIRIHGLTEVQYGEMIEFEGNVFGLALNLERDSVGAVVLGDYKQLAEGQTCRCTGRILEVPVGPALQGRVVDSLGNPIDGKGAIETTETDAIEKIAPGVIARQSVDQPVQIGLKAIDAMVPIGRGQRELIIGDRQVGKTAIAVDAIINQKGTGIKCIYVAVGQKASSVASVVRKLEEHGAMDHTIVVAANASDPAAMQFLAPFAGCTMGEYYRDRGEDALIIYDDLSKQAVAYRQISLLLRRPPGREAYPGDVFYLHSRLLERAARVNADYVEAFTNGEVKGQTGSLTALPVIETQAGDVSAFVPTNVISITDGQIFLEADMFNAGIRPAMNAGISVSRVGGAAQTKIIKKLSGGIRTALAQYRELAAFSQFASDLDEATKAQLDHGERVTELMKQKQYAPQSVAEMGVLLYAANEGYLKAVEVEKMADFEAALLSYMHAEHGALMQEIANDGNWNGDREAAFKAGLEAFISTQTW*
PPB.contigs.fa_k127_1250474_2 # 1818 # 3284 # 1 # ID=51610_2;partial=00;start_type=ATG;rbs_motif=GGAG/GAGG;rbs_spacer=5-10bp;gc_cont=0.441	RbcL	RbcL-WP_013221603.1 Nitrosococcus watsonii C-113 (Type ID)	80.2	481	14	488	12	492	1.99e-293	803	97.1	97.8	MSQAVESRTRIKSERYESGVIPYAKMGYWDPDYTIKETDVLALFRCTPQPGVDPVEAAAALAGESSTATWTVVWTDLLTACDLYRAKAYRVDPVPSSPDVYFCYIAYDLDLFEEGSLANLTASIIGNIFGFKAVKALRLEDMRFPVALLKTYQGPATGIVVERERMDKYGRPFLGATVKPKLGLSGKNYGRVVFEGLKGGLDFLKDDENINSQPFMRYRERFLFCMEGVNHAAAASGEVKGHYLNATAATMEDMYERAEFSKEVGSIITMIDLVIGYTAIQTMGKWARKNDMILHLHRAGNSTYSRQKAHGMNFRVICKWMRMAGVDHIHAGTVVGKLEGDPLMIKGFYNTLLDFKTGVDLPQGLFFAQDWASLRKCVPVASGGIHCGQMHQLINYLGVDCVLQFGGGTIGHPDGIQAGATANRVALESMLLAANEGRAYIEEGPQILRDAAKTCGPLQTALDLWKDITFNYASTDTADFVETPTANV*
PPB.contigs.fa_k127_513672_3 # 1160 # 2134 # 1 # ID=51768_3;partial=00;start_type=ATG;rbs_motif=GGAGG;rbs_spacer=5-10bp;gc_cont=0.554	PsbA	PsbA-WP_088484637.1 - Pelomonas puraquae (Proteobacteria-type)	74.1	320	1	320	1	319	5.8e-182	507	98.5	97.9	MREYQNIFTQVQVSAPDYPGVPIGEDERNRTKGIVHNHLLGKLGDAQIGPIYLGALGVFALITGVLAFLIIGMNMLASVNWDPVQFVRQLFWLSLDPPGPEYGLSIPPLNDGGWWLIAGALLTLSIMLWWARTFRISRNLGMSNYLAWAFGAAIFLYLVLGFIRPVLMGSWNEAVPFGIFPHLDWTAAFSLRYGNLFYNPFHMLSIAFLYGSAVLFAMHGATILATSRYGADREIDQITDRGTAAERGALFWRWCMGFNASMESIHRWAWWFAVLTVITGAIGILLTGTVVENWYLWGMKHGIVPAYPPLEAAPVLDPMMEGAQ*
PPB.contigs.fa_k127_378491_1 # 3 # 1181 # -1 # ID=51783_1;partial=10;start_type=ATG;rbs_motif=GGAG/GAGG;rbs_spacer=5-10bp;gc_cont=0.511	AtpA	AtpA-WP_111402507.1 F0F1 ATP synthase subunit alpha [Rhodobacteraceae bacterium LMIT002]	93.4	393	1	393	1	393	2.34e-260	716	100	76.8	MGIQAAEISAILKEQITNFGKDAEVAEVGRVLSVGDGIARVYGLDNVQAGEMVEFPGGIQGMALNLESDNVGVVIFGSDRDIKEGDVVKRTNSIVDVPAGMGLLGRVVDGLGNPLDGKGPIEGSERRVADVKAPGIIPRKSVHEPMATGLKSVDAMIPIGRGQRELIIGDRQTGKTAVALDAILNQKSYNDAAGDDQSKKLYCIYVAVGQKRSTVAQLVKKLEESGAIDYSIIVAATASDPAPMQFLAPYAATAMAEYFRDNGMHALIIYDDLSKQAVAYRQMSLLLRRPPGREAYPGDVFYLHSRLLERSAKMGDDHGNGSLTALPIIETQGGDVSAFIPTNVISITDGQIFLETDLFYQGIRPAVNVGLSVSRVGSSAQIKAMKQVAGKIK
PPB.contigs.fa_k127_914269_2 # 307 # 1944 # -1 # ID=51828_2;partial=00;start_type=ATG;rbs_motif=AGGA;rbs_spacer=5-10bp;gc_cont=0.603	AtpA	AtpA-WP_047569160.1 F0F1 ATP synthase subunit alpha [Mesorhizobium sp. F7]	88.6	545	1	545	1	544	0	941	99.8	100	MAELTINPDHIRDALKDFAKSYDPGTAATTEVGHVVDAADGIAHVEGLPGVMANELVKFQDGTLGLAQNLDENEIGVVVLGEFSGVEAGQEVTRTGEVLSVPVGDGYLGRVVDPLGNPIDGMGAIKAEGRRALELQAPGVMARRSVHEPLQTGIKAIDAMIPVGRGQRQLIIGDRQTGKTAIAVDTIINQKANWESGDPTKQVRCIYVAIGQKGSTIAGVRGALEEAGAMEYTTIVAAPASDPAGFKYLAPYTGSAIGQHWMYNSKHVLIIFDDLSKQAEAYRAVSLLLRRPPGREAYPGDVFYLHSRLLERCAKLSDEMGGGSMTGLPIIETKANDVSAFIPTNVISITDGQIFLQSDLFLANQRPAVDVGISVSRVGGDAQVKSIKSVSGTLKLELAQYRSLEAFAMFASDLDAASRRQLARGARLTELLKQPQYSPYPVEEQVVSIWAGTNGKLDTIEVEDVLKFEAELLDHLRRNTKILDTLRKTNVLDDDTKAELEKEVDKFVVAFQGSGADGLGAPGSEEFAAIPEDEINQEKIVKRKR*
PPB.contigs.fa_k127_1183775_6 # 2619 # 3593 # -1 # ID=51903_6;partial=00;start_type=ATG;rbs_motif=AGGAGG;rbs_spacer=5-10bp;gc_cont=0.572	PsbA	PsbA-WP_024300836.1 - Methyloversatilis discipulorum (Proteobacteria-type)	72.8	324	1	324	1	324	1.95e-182	508	99.7	99.7	MREYQNIFTQVQVSAPDYPGVPIGDAERDRTKGIVHNHLLGKLGDAQIGPIYLGTLGVFSLITGLLAFLIIGMNMLASVNWDPVQFVRQLFWLSLDPPGPEYGLSIPPLNDGGWWLIVGALLTTSIMLWWARTFQISRNLGMSNYLAWAFGAAISLYLVLGFIRPVLMGSWNEAVPFGIFPHLDWTAAFSLRYGNLFYNPFHMLSIAFLYGSAVLFAMHGATILATSRYGADREIDQITDRGTAAERGALFWRWCMGFNASMESIHRWAWWFAVLTVLTGAIGILLTGTVVENWYLWGMKHGIVPPYPPLEATPVLDPMMEGSQ*
PPB.contigs.fa_k127_1183840_5 # 2297 # 3271 # -1 # ID=51950_5;partial=00;start_type=ATG;rbs_motif=AGGAGG;rbs_spacer=5-10bp;gc_cont=0.574	PsbA	PsbA-WP_024300836.1 - Methyloversatilis discipulorum (Proteobacteria-type)	72.5	324	1	324	1	324	5.59e-182	507	99.7	99.7	MREYQNIFTQVQVSAPDYPGVPIGDAERNRTKGMVHNHLLGKLGDAQIGPIYLGTLGVFSLITGLLAFLIIGMNMLASVNWDPVQFVRQLFWLSLDPPGPEYGLSIPPLNDGGWWLIVGALLTTSIMLWWARTFQISRNLGMSNYLAWAFGAAISLYLVLGFIRPILMGSWNEAVPFGIFPHLDWTAAFSLRYGNLFYNPFHMLSIAFLYGSAVLFAMHGATILATSRYGADREIDQITDRGTAAERGALFWRWCMGFNASMESIHRWAWWFAVLTVLTGAIGILLTGTVVENWYLWGMKHGIVPPYPPLEATPVLDPMMEGAQ*
PPB.contigs.fa_k127_779647_7 # 4700 # 5287 # 1 # ID=52064_7;partial=01;start_type=ATG;rbs_motif=AGGAG;rbs_spacer=5-10bp;gc_cont=0.376	NuoF	NuoF-WP_028794902.1 MULTISPECIES: NADH-quinone oxidoreductase subunit NuoF [Thalassobaculum]	72.6	197	1	196	1	197	6.93e-101	300	100	45.4	MLKPQDRVFQNLHGQDDAFLEGALKRGSWSNTKEILSKSQNDVIELVKSSQLRGRGGAGFSTGLKWSFMPKDTGKQHYLVVNADESEPGTCKDREIIRNDPHMLIEGCLIASYAIQATKCYIYIRGEYHFEYLQLEKAIEEAYEKNLIGKNACGSGFDFDLYVHRGAGAYICGEETALLESLEGKKGQPRLKPPFP
PPB.contigs.fa_k127_711152_1 # 1 # 441 # -1 # ID=52156_1;partial=10;start_type=ATG;rbs_motif=AGGAGG;rbs_spacer=5-10bp;gc_cont=0.562	PsbA	PsbA-WP_024300836.1 - Methyloversatilis discipulorum (Proteobacteria-type)	65.3	147	1	147	1	147	2.25e-68	211	100	45.2	MREYQNIFTQVQVAAPDYPGVPIGEDERNRTKGIVHNHLLGKLGDAQLGPIYLGTLGVFSLITGLLAFLIIGMNMLASVNWDPVQFVRQLFWLSLDPPGPEYGLSIPPLNDGGWWLIVGALLTLSIMLWWARTFRISRNLGMSNYLA
PPB.contigs.fa_k127_1319897_3 # 1617 # 3161 # -1 # ID=52631_3;partial=00;start_type=ATG;rbs_motif=TAA;rbs_spacer=9bp;gc_cont=0.394	AtpA	AtpA-WP_161856866.1 F0F1 ATP synthase subunit alpha [Microbulbifer hydrolyticus]	76.3	511	1	511	1	511	6.89e-283	778	99.2	99.4	MSQLNPSEISSVLKEKIAGLDLSAERKNEGIVVSVSDGIVRIHGMGDVMYGEVIEFENGTKGMALNLEQDSVGAVVLGDYLEIIEGQKALCTGKVLEVPVGEGLLGRVVNTLGTPIDGKGEIKAEKTAPVEVVAPGVIARQSVDQPVQIGLKAVDAMVPIGRGQRELIIGDRQTGKTAVAIDAIINQKGTGIKCIYVAIGQKQSTVANVVRKLEEYGAMEHTIVVSATAADPAPMQYLSAYAGCTMGEYFRDKGEDALIVYDDLSKQAVAYRQVSLLLKRPPGREAYPGDVFYLHSRLLERAARVNADYVEQITNGKVKGKTGSLTALPIIETLAGDVSAFVPTNVISITDGQIYLETELFNSGVRPAINPGLSVSRVGGSAQTKIMKKLAGGVRTALAQYRELAAFSQFASDLDDATKQQLANGKAFTELLKQKQYAPMSVAQQALSLFAADRGYMSDVAVEKILDFEEALHGYLTSEKGELEKQINSTGDWNDDIEGQFTALVEDFKKTQTF*
PPB.contigs.fa_k127_1184488_2 # 226 # 1761 # 1 # ID=52748_2;partial=00;start_type=ATG;rbs_motif=GGAG/GAGG;rbs_spacer=5-10bp;gc_cont=0.369	AtpA	AtpA-WP_009605545.1 F0F1 ATP synthase subunit alpha [SAR116 cluster alpha proteobacterium HIMB100]	82.8	511	1	511	1	511	1.72e-300	822	99.8	100	MDIRAAEISTILKDQIANFGAEAEVTEVGKVLSVGDGIARVHGLDEVQAGEMVEFPGGIAGMALNLERDNVGVVIFGSDKTIKEGDVVKRTGSIVDVPVGKGLLGRVVDALGNPIDGKGALKNVKRTRVEAKAPGIMPRQSVNEPMQTGLKAIDSLIPVGRGQRELIIGDRQTGKTAIAIDTFLNQKSTNDKAGKDDTKKLFCIYVAVGQKRSTVAQIVKSLEERGALEYSIVVAATASDPAPMQFLAPYAAAAMGEFFRDNGMHAVVVYDDLSKQAVAYRQMSLLLRRPPGREAYPGDVFYLHSRLLERAAKLNSDNGSGSLTALPIIETQGGDVSAFIPTNVISITDGQIFLETELFYKGIRPAVNVGLSVSRVGSAAQIKAMKQVAGTIKLDLAQYREMAAFAQFASDMDASTRQLLSRGERLTELLKQAQYSPMDVEEQVAVIYAGVKGYLDQIPTQKIGEFEQALLQKLKAKDSKILDAIRKDKTMSDETEKSLKDMLEQLIKNFS*
PPB.contigs.fa_k127_244586_2 # 949 # 2520 # -1 # ID=52753_2;partial=01;start_type=Edge;rbs_motif=None;rbs_spacer=None;gc_cont=0.392	AtpA	AtpA-WP_014954233.1 F0F1 ATP synthase subunit alpha [alpha proteobacterium HIMB59]	91.7	509	15	523	1	509	0	907	97.1	100	PSFKIYQQRERRHLMSIKASEISSIIRDQINNFESQADISEVGTVLKVGDGVAQVYGLDNVQAGEMVEFDGGVKGMALNLEEDNVGIVLFGDDRDIKEGDTVKRTKSIVEVPVGKGLLGRVVDGLGNPIDGKGPIQSSESRRIEVKAPGIIPRKSVSEPMQTGLKALDALVPVGRGQRELIIGDRQTGKTAVAIDAIINQKEVNQSDDESKKLYCIYVAIGQKRSTVAQVVKTLEENGALEYTIVVAATASDPAPLQFLAPYTGCSMGEFFRDNGMHGLIVYDDLSKQAVAYRQMSLLLRRPPGREAFPGDVFYLHSRLLERACKLNDESGGGSLTALPVIETQGGDVSAFIPTNVISITDGQIFLETELFFSGIRPAINVGLSVSRVGSAAQTKAMKKVAGKIKLELAQYREMAAFSQFASDLDASTKQLLARGERLTELLKQDQYVPMTVADQVLSLYSGVRGFLDKIDTSKITDFQDKFLESFKSKHSDIFNEINSTGNFSDESDKKIEEFLADFCQNYS*
PPB.contigs.fa_k127_379500_16 # 17077 # 18621 # 1 # ID=52766_16;partial=00;start_type=ATG;rbs_motif=GGAG/GAGG;rbs_spacer=5-10bp;gc_cont=0.562	AtpA	AtpA-WP_155785961.1 F0F1 ATP synthase subunit alpha [Halieaceae bacterium]	94.7	514	1	514	1	514	0	944	99.8	100	MQQLNPSEISDLIKQRIDALEVTSQATNEGTIVSVTDGIIRIHGLTEVQYGEMIEFEGGVFGLALNLERDSVGAVVLGDYKRLAEGQTCRCTGRILEVPVGPELQGRVVDSLGNPIDGKGAIETQMTDAIEKIAPGVIARQSVDQPVQIGLKAIDAMVPIGRGQRELIIGDRQVGKTAIAVDAIINQRGTGIKCIYVAVGQKASSVASVVRKLEEHGAMEHTIVVAANASDPAAMQYLAPFAGCTMGEYYRDRGEDALIIYDDLSKQAVAYRQISLLLRRPPGREAYPGDVFYLHSRLLERAARVNADHVEQLTGGAVKGQTGSLTALPVIETQAGDVSAFVPTNVISITDGQIFLEADMFNAGIRPAMNAGISVSRVGGAAQTKIVKKLSGGIRTALAQYRELAAFSQFASDLDDATKAQLEHGERVTELMKQKQYAPLSVAEMGVLLYAGNEGYLQDVEVTKIGDFESALLSYMRAEYAEVMQQIEADGDWNDEREAAFKSALEAFKSTQTW*
PPB.contigs.fa_k127_1320618_1 # 2 # 1516 # -1 # ID=53347_1;partial=10;start_type=ATG;rbs_motif=None;rbs_spacer=None;gc_cont=0.550	AtpA	AtpA-WP_037357438.1 F0F1 ATP synthase subunit alpha [Schleiferia thermophila]	82.7	504	1	504	1	504	2.58e-301	825	99.8	96.2	MSQIKPAEVSAILREQLAGNQTAADLQEVGTVLQVGDGIARIYGLSNVQAGELIEFENGVRGIALNLEEDNVGAVLLEPSGELKEGSSVKRLNRIASVKVGRGMLGRVVNTLGEPIDGKGHIEGDLFEMPLERKAPGVIYRQPVNEPLQTGIKAVDSMIPIGRGQRELIIGDRQTGKTTVAIDTIINQKEFFDAGEPVFCIYVAIGQKGSTVAGIVQTLEEAGAMAYTVVVAATAADPAPLQFYAPFTGAAIGEFFRDTGNPALVVYDDLSKQAVAYREVSLLLRRPPGREAYPGDVFYLHSRLLERSAKVIADDGIAQDMNDLPESIRHMVKGGGSLTALPIIETQAGDVSAYIPTNVISITDGQIFLESSLFLSGVRPAINVGISVSRVGGNAQIKSMKKVSGTLKLDQAQYRELEAFAKFGSDLDEATKAVLDKGMRNVEILKQNLNSPMPVEEQTAIIYAGTKNLLKTVPVDKVKEFETAYLDYLRSKHGDTMAELKTGKY
PPB.contigs.fa_k127_984806_4 # 2991 # 4523 # -1 # ID=53651_4;partial=00;start_type=ATG;rbs_motif=None;rbs_spacer=None;gc_cont=0.417	AtpA	AtpA-WP_013043849.1 F0F1 ATP synthase subunit alpha [Coraliomargarita akajimensis]	73.9	509	1	506	1	509	1.52e-271	749	99	99	MSSITDLIRKEIENLSTDATRTNVGTIATLADGVARVEGLSKVMYNEMVEFPGNVLGIALNLEEDSVGCVILGETSALKEGDEVRTTGKLLSVPVGKGLLGRVVDAVGRPIDEKGPIDSDISYPVERIAPGIIPRKSVTQPLQTGIMAVDSMIPIGRGQRELIIGDRSTGKTTIAIDTIINQAKINKKGEESGDPDFRAVYCVYVAIGQKNSNVARTIKVFEETGAMDYVTIVSAPAADNPANQYLAPYAGCAMGEWFMENGMDALIVYDDLSKHAVAYRQISLILKRPSGREAYPGDVFYLHSRLLERSARLNEDNGNGSLTALPIIETQMGDVSGYIPTNVISITDGQIFLETDLFNKGIRPAVSVGLSVSRVGSAAQIKAYKKVAGKVKLELAQFRELAAFSQFESDLDAATKARLDRGARIVEIFKQTAFNPVPVEVQTAVMWAIQNDFFDSIEVSKIAEAVDSLKEYLYTQGAEACNEIYTSGKLEDGTVEKLRSALEDWKRTQS*
PPB.contigs.fa_k127_712565_4 # 2075 # 2527 # 1 # ID=53656_4;partial=01;start_type=ATG;rbs_motif=AGGAG;rbs_spacer=5-10bp;gc_cont=0.503	AtpA	AtpA-WP_012035394.1 ATP synthase subunit A [Methanocella arvoryzae]	65.6	151	1	151	1	151	2.77e-57	189	100	26.1	MSNEGVIYRISGPVVTATGMSAAMYDVVRVGHEGLMGEVIELHGEKAVIQVYEDTSGIRPGEPVLNTEETLSVSLGPGLLTQIYDGIQRPLPTLEKEMGVFITRGVDADAFDLEKILTFDAQVAVGVAVVGGQVICHVQETDTIIHKIMVP
PPB.contigs.fa_k127_112337_2 # 1407 # 3146 # -1 # ID=53666_2;partial=00;start_type=ATG;rbs_motif=GGAGG;rbs_spacer=5-10bp;gc_cont=0.606	AtpA	AtpA-WP_094227827.1 ATP synthase subunit A [Methanolobus psychrotolerans]	66.7	574	1	574	1	574	3.12e-281	779	99	99.3	MSNEGQIYRISGPVVTAKGMNAAMYDVVRVGDEGLMGEVIEIHGDQSVIQVYEDTSGIRPGEPVLNTQETLSVALGPGLLTQIYDGIQRPLQTLEEQMGFFITRGVDADAFDMEKTWTFEPVASAGDEVSGGHVIGHVQETETIVHKIMVPPNVSGTIKSIESGDFNVTQTVATLDDGTEIQMMQKWPVRSPRPFQTKYAPDTPLITGMRILDFLFPLAKGGAAGIPGPFGSGKTVTQQSLAKYSDAQIVVYIGCGERGNEMTEVLDEFPHLIDPNTGKPLMNRTVMIANTSNMPVAAREASVYTGITIAEYFRDMGYDVALMADSTSRWAEAMREISSRLEEMPGEEGYPAYLSSRIAEFYERAGRVNTLSGEDGSVTAIGAVSPPGGDISEPVSQGTLRIVKVFWGLDAGLARQRHFPAINWLNSYSLYPPSLDQWYRDNIGQDFPEIRTAISGLLQIEAELQEIVQLVGSDALPVDQQLTLEVARMIREYFLQQNGFDPIDAYCDINLQYRMAKAVLTFQDAAKSAMGAGSALSDVVNVPARSALLRGRFEDGYIDRIDDMVKAMVDEIEATVEEN*
PPB.contigs.fa_k127_380896_3 # 1184 # 2368 # -1 # ID=54049_3;partial=01;start_type=Edge;rbs_motif=None;rbs_spacer=None;gc_cont=0.433	AtpA	AtpA-WP_153966228.1 F0F1 ATP synthase subunit alpha [Rhodobacteraceae bacterium]	97.7	394	1	394	119	512	1.18e-272	747	99.7	77	GPIKSKERSVADVKAPGIIPRKSVHEPMATGLKSVDAMIPIGRGQRELIIGDRQTGKTAVALDTILNQKSYNDAAGDDDSKKLYCIYVAVGQKRSTVAQLVKKLEESGAIEYSIVVAATASDPAPMQFLAPYAATSMAEYFRDNGKHALIIYDDLSKQAVAYRQMSLLLRRPPGREAYPGDVFYLHSRLLERSAKLSDDHGNGSLTALPIIETQGGDVSAFIPTNVISITDGQIFLETELFYQGIRPAVNTGLSVSRVGSSAQTDSMKSVAGPVKLSLAQYREMAAFAQFGSDLDAATQQLLNRGARLTELMKQPQYSPLTNAEIVCLIYAGTNGYLDKIDVSEVGRFEAGLLSNLRGKNSDLLDYITKEDPKIKGEAADKISSVLDEFSADFA*
PPB.contigs.fa_k127_578840_8 # 4927 # 6228 # 1 # ID=54235_8;partial=00;start_type=ATG;rbs_motif=GGA/GAG/AGG;rbs_spacer=5-10bp;gc_cont=0.442	NuoF	NuoF-WP_053819695.1 NADH-quinone oxidoreductase subunit NuoF [Candidatus Thioglobus singularis]	93.1	433	1	433	1	433	2.93999999999756e-312	845	99.8	100	MNEVCFKNLDKENPASFATYEANGGYKVWRKILNGELTPDEIISELKTSGLRGRGGAGFPTGLKWSFMPRNQEGQKYVVCNSDEGEPGTCHDRDILRYNPHSVIEGMAIAGFVMNATVGYNYIRGEFMEPYYRFEEALKDAYKAGLLGKNIQGSAISYDLYTHLGAGAYICGEETALLESLEGKKGQPRFKPPFPANVGLFGKPTTINNTETFASVPEILSRGGQWFADLGVENSGGTKCFSVTGNVKNPSNFEVPMGTPFSKLLELAGGLKEGRKLKAVIPGGSSTPLLPAETAMKMTMDYDSIANAGSMLGAGSVIVMDDTTCMVKTLTRLAHFYYDESCGQCTPCREGTGWLYRMLQRILDGNGQEEDLDLLLSVGEKIMGNTICALGDAAATPVESFIKHFREEFEYYIQNGKSMVKEQHNLIEEAASV*
PPB.contigs.fa_k127_578964_1 # 2 # 97 # 1 # ID=54337_1;partial=10;start_type=Edge;rbs_motif=None;rbs_spacer=None;gc_cont=0.604	PsbA	PsbA-WP_006911636.1 - Cyanobium sp. PCC 7001 (Cyanobacteria-type)	93.5	31	1	31	328	358	1.05e-12	60.8	96.9	8.7	EVMHERNAHNFPLDLAAAESTPVALQAPAIG*
PPB.contigs.fa_k127_1321721_3 # 1375 # 2289 # 1 # ID=54498_3;partial=01;start_type=ATG;rbs_motif=GGAG/GAGG;rbs_spacer=5-10bp;gc_cont=0.496	NuoF	NuoF-WP_108845241.1 NADH-quinone oxidoreductase subunit NuoF [Phyllobacteriaceae bacterium Water-Bin73]	82	305	1	305	1	305	9.85e-195	542	100	71.4	MLKDTDRIFTNVYGWQGADLTAAKARGDWDNTKALIKLGHDEVIERVKASGLRGRGGAGFPTGLKWSFMPKEVKDRPHYLVVNADESEPGTCKDRDIIRHEPHKLIEGCLIAGFAMRANAGYIYIRGEFVNEAKALQAAIDEAYEAGLLGKNAAKSGWDFDLYLHRGAGAYICGEETALIESLEGKKGQPRLKPPFPAGSGLYGCPTTVNNVETIAVVPTILRRGADWFSGLGRDGNTGSKLFCISGHVNNPCNVEEEMGIPLKDLIEKHAGGVRGGWDNLLAVIPGGSSTPMLPKSICDTVLMD
PPB.contigs.fa_k127_579183_2 # 127 # 1659 # 1 # ID=54528_2;partial=00;start_type=ATG;rbs_motif=GGAG/GAGG;rbs_spacer=5-10bp;gc_cont=0.355	AtpA	AtpA-WP_014952631.1 F0F1 ATP synthase subunit alpha [alpha proteobacterium HIMB5]	100	510	1	510	1	510	0	975	99.8	100	MEINPSEVTKILKEQIKDFGDKAEVSEVGQVLSVGDGIARIYGLDNVQAGEMVEFSDGSKGMALNLESENVGVVIFGDDRNVKEGDVVKRTGNIVDTPVGKELLGRVVDGLGNPIDGKGAFDKNVKKTRVEVKAPGIIPRKSVSEPMQTGLKSIDSLVPIGRGQRELIIGDRQTGKTAVAIDAIINQKKINESGDEKQKLYCIYVAVGQKRSTVRQIQKTLEEAGAMEYTTIVAATASDSAPLQFLAPYTGCAMGEFFRDNGMHALIIYDDLSKQAVAYRQMSLLLRRPPGREAYPGDVFYLHSRLLERAAKLSDEHGGGSLTALPIIETQGGDVSAFIPTNVISITDGQIFLETELFNQGIRPAINVGLSVSRVGSSAQTKAMKKVSGSMKLELAQYREMAAFAQFGSDLDASTQQLLNRGSKLTELLKQKQYSPMTVAEQVISVFCGVKGYLDDIELKDIANFETKIIEKCKSDKPEIIESIQSSGKLEEDTEKLLVDLVKQLKESLK*
PPB.contigs.fa_k127_246455_19 # 15471 # 16691 # 1 # ID=54791_19;partial=01;start_type=ATG;rbs_motif=None;rbs_spacer=None;gc_cont=0.500	NuoF	NuoF-WP_012462555.1 NADH-quinone oxidoreductase subunit NuoF [Methylacidiphilum infernorum]	65.2	397	16	406	6	402	7.13e-189	533	96.1	86.7	MSDITYFPGKEPHEKEHRLIFKNVDRKGWDPKIKTYLAEGGYKMAKKALKMKPQGVIDEVKASGLRGRGGAGFPTGIKWGFIPPNNTKPVYLICNCDESEPGTFKDRYIVHQDPHQLIEGMVISAYAVGAHVAYIYIREEFPEAATILEKAIADAKKNDFLGKDIQGSGFDLEIYVHRGAAAYICGEETGLIESLEGKRPYPRIKPPYFPAAIGLYMAPTIVNNVESLCHVVHILRMGGEEYVKLGTPRNSGTRIVCVSGDVKNPGYFEIEVGKVTFQELLYDMCGGPKDGRTLKAVIPGGSSSKILRCNETFKIGRGEDAEEMTFWQLPLDFDTLAAAGSMAGSGGVIVMDDTRRMSWILNNITHFYAHESCGQCTPCREGSTWMKKVSDRIEDGKATPSDVQVLE
PPB.contigs.fa_k127_1253441_1 # 1 # 414 # -1 # ID=55132_1;partial=10;start_type=GTG;rbs_motif=AGGA;rbs_spacer=5-10bp;gc_cont=0.594	CoxL	CoxL-WP_085911866.1 - Pseudonocardia autotrophica (Actinobacteriota | Corynebacteriales)	85.4	137	2	138	4	140	4.21e-74	237	99.3	17.3	MTLDEIKIGGLGASRRRVEDNRFIRGTGNYVDDVVLPGMLYMEILRSPLAHAKITSIDTSAAYAIPGVRMVMTGEMMAARNLAWMPTLSYDTQAVLATDKVRFQGQEVCAVIADDPYIARDGVEAIVVKYEPLPPIVN
PPB.contigs.fa_k127_113568_4 # 1966 # 2943 # 1 # ID=55396_4;partial=00;start_type=ATG;rbs_motif=GGAG/GAGG;rbs_spacer=5-10bp;gc_cont=0.559	PsbA	PsbA-WP_088484637.1 - Pelomonas puraquae (Proteobacteria-type)	71.3	320	1	320	1	319	2.73e-171	480	98.2	97.9	MIEYQNIFTQVQAEAPDYPGVPIGKDEEHRMGGPIHSWLAGKLGDAQIGPIYLGPSGFLAFICGFIAFEIIGLNMMASVNWDPIEFMRQLPWLALEPPPPEYGLSIPPLHDGXXXXXXXXXXXXXXXXXXXRTFTISRNLGMSNYLAWAFAAAIWLYLVLGFIRPVLMGSWSEAVPFGIFPHLDWTAAFSMRYGNLFYNPFHMLSIVFLYGSAILFAMHGATILAVSRYGGDREIDQVTDIGTAGERSMLYWRWCMGFNASMESIHRWAWWFAVLTVITGGIGILLTGTVVENWYLWGVKHGIAPAYPAIDAVPVVDPMMMEANP*
PPB.contigs.fa_k127_444950_4 # 1362 # 2012 # 1 # ID=55494_4;partial=01;start_type=ATG;rbs_motif=None;rbs_spacer=None;gc_cont=0.501	PsbA	PsbA-WP_006170931.1 - Synechococcus sp. WH 5701 (Cyanobacteria-type)	92.6	203	15	217	12	214	7.64e-143	404	93.5	56.5	MAQSIMSNAGTGVRSNWEEFCQWVTSTNNRLYVGWFGILMIPTLLAATICFIIAFVGAPPVDIDGIREPVAGSLLYGNNIISGAVVPSSNAIGLHFYPIWEAATLDEWLYNGGPFQLVVFHFLIGIYAYMGREWELSYRLGMRPWICVAYSAPVAAASAVFLVYPFGQGSFSDAMPLGISGTFNYMLVFQAEHNILMHPFHMLGVAGVFGGSLFSAM
PPB.contigs.fa_k127_986573_1 # 3 # 1163 # 1 # ID=55502_1;partial=10;start_type=Edge;rbs_motif=None;rbs_spacer=None;gc_cont=0.543	AtpA	AtpA-WP_143158162.1 F0F1 ATP synthase subunit alpha [Rubritalea squalenifaciens]	84.5	386	1	386	125	510	8.08e-231	640	99.7	75.7	VEKIAPGIIKRESVSVPLQTGIASIDAMIPIGRGQRELIIGDRSTGKTTIAIDTIISQSNQNKAAAEGRLKDHKPVYCVYVAIGQKQSNVARTVSILEEAGALDNTIIVAASASDSATNQFLAPYSGCALAEYLMDQGKDVLIVFDDLSKQAVAYRQVSLILRRPSGREAYPGDVFYLHSRLLERSARLSQKEGGGSLTALPIIETQAGDVSAYIPTNVISITDGQIFLETDLFYQGIRPAISVGLSVSRVGSAAQTKAIKKVSGTTKLDLAQFRELQAFAQFGSDLDDATKAKISRGQRIVELFKQNQYSPLSMEMEVAVLWAMQNGHFDDVDVERVKECQAALEEFLSTRKAELLQKIADEKALSDDTNVGLKTALEDFKGSWK*
PPB.contigs.fa_k127_580110_15 # 12645 # 14222 # -1 # ID=55507_15;partial=00;start_type=ATG;rbs_motif=AAAAAA;rbs_spacer=7bp;gc_cont=0.446	AtpA	AtpA-WP_053970731.1 F0F1 ATP synthase subunit alpha [Mangrovimonas sp. ST2L15]	89.3	524	1	524	1	524	0	902	99.6	99.6	MADVKPAEVSAILKNQLAGFESTASLDEVGTVLQVGDGIARVYGLTHAEYGELVTFENGMDGMVLNLEEDNVGVVLLGPSKEIKEGNTVKRTKKIASINVGEGIVGRVVDTLGTPIDGKGPIEGETYQMPLERKAPGVIFRQPVNEPLQTGIKSIDAMIPVGRGQRELVIGDRQTGKTTVCIDTILNQKEFFDAGEPVYCIYVAVGQKASTVAGIAKTLEDKGALAYTTIVAANASDPAPMQVYAPFAGAAIGEYFRDTGRPALIIYDDLSKQAVAYREVSLLLRRPPGREAYPGDVFYLHSRLLERAAKVIADDDIAKGMNDLPESLKDKVKGGGSLTALPIIETQAGDVSAYIPTNVISITDGQIFLESDLFNSGVRPAINVGISVSRVGGSAQIKSMKKVSGTLKLDQAQFRELEAFAKFGSDLDAATLNVIEKGRRNVEILKQAQNDPFTVEEQVAIIYAGSKNLLRKVPVDKVKEFETAFLTTLKKKHKKALAELKSGKLTDNAIDSLNAVAQETSKAFE*
PPB.contigs.fa_k127_248124_25 # 20827 # 22359 # -1 # ID=56493_25;partial=00;start_type=ATG;rbs_motif=None;rbs_spacer=None;gc_cont=0.536	AtpA	AtpA-WP_078812656.1 F0F1 ATP synthase subunit alpha [Prosthecobacter debontii]	78	510	1	510	1	509	6.95e-283	778	99.8	100	MSNILQELESEIGGLKTAVAKSNVGVVRETGDGVAKIEGLTEVMLNEMIEFPGGAFGIALNLEETEVGCVLLGDGLDVKEGDEAKTTGKLLSVPVGKELLGRVVDTIGKPIDGKGDIKTTASYPVEKIAPGIIKRKSVSQPVQTGILSVDAMVPIGRGQRELIIGDRSTGKTTIAVDTIISQARQNKAAEKSGEKDFRPMYSIYVAVGQKQSNVARTIKVLEETGALEYTIVVVASASDSATAQYLAPYAGCAMGEWFMDNGMDALIVYDDLSKQAVAYRQLALVLRRPSGREAYPGDVFYLHSRLLERSARLSEEAGGGSLTALPIIETQAGDVSAYIPTNVISITDGQIFLETDLFYQGIRPAISVGLSVSRVGSAAQTKAIKKVSGTTKLDLAQFRELQAFAQFGSDLDEGTKAKIERGQRIVELFKQNQYNPFSLEMQVATMWSMQNGYLDNIEVDQVKDFQAKLEEYLTTRKESLLADIAKEKALTDGIVSGLKSALDDFSKSYK*
PPB.contigs.fa_k127_176102_2 # 697 # 1989 # -1 # ID=57074_2;partial=00;start_type=ATG;rbs_motif=GGAG/GAGG;rbs_spacer=5-10bp;gc_cont=0.527	NuoF	NuoF-WP_007670157.1 NADH-quinone oxidoreductase subunit NuoF [alpha proteobacterium BAL199]	79.1	422	1	422	1	422	3.26e-265	726	97.9	97.2	MLNDADRIFTNIYGWGDAGLKGAKARGDWDKTAKLLALGHDEIVERMKASGLRGRGGAGFPTGLKWSFMPKEVKDRPHYLVVNADESEPGTCKDRDIIRHEPHKLLEGCVVAGFAMRAHAAYIYIRGEFVNEARRLQAAIDEAYDAGLLGKDAAKSGWAFDIYLHRGAGAYICGEETALLESLEGRKGQPRLKPPFPAGVGLYGCPTTVNNVESIAVAPTILRRGADWFAGLGKENNTGTKLFCISGHVNNPCNVEEEMGIPLRELLEKHAGGVRGGWDNLLAVIPGGSSTPLMPKDVCADITMDFDALRNAGTGLGTAGIIVMDKSTDVVKAISRLSYFYKHESCGQCTPCREGTGWMWRMMERLVRGEAESHEIDTLEQVTRQIEGHTICALGDAAAWPIQGLIKHFRPEIERRIAARHAVDAVNAAE*
PPB.contigs.fa_k127_1188717_5 # 5761 # 7275 # -1 # ID=57342_5;partial=00;start_type=ATG;rbs_motif=GGAG/GAGG;rbs_spacer=5-10bp;gc_cont=0.428	AtpA	AtpA-WP_073549039.1 F0F1 ATP synthase subunit alpha [Chroogloeocystis siderophila]	77	504	1	504	1	504	4.99e-271	747	99.8	99.8	MVKIRPDEISSVIRQQIEQYTQEAQVVNVGTVLSVGDGIARIYGLEKAMAGELLEFQDGTIGVALNLESDNVGAVLMGDGLAVQEGDSVKATGKIAQVPVGEAFLGRVVDGLARPIDGKGDIKADGTRLIESPAPGIIARRSVYEPLQTGLVSIDAMIPIGRGQRELIIGDRQTGKTAVATDTIINQKGGDCICVYVAIGQKASTVAQIVTTLAEADAMSYTIVVAENANAPATLQYLAPYTGASLAEYFMYTGRATLIIYDDLSKQAQAYRQMSLLLKRPPGREAYPGDIFYLHSRLLERAAKLNDALGEGSMTALPIIETQGGDVSAYIPTNVISITDGQVFLSADLFNSGIRPAINVGISVSRVGSAAQIKAMKQVAGTLKLELAQFAELEAFSQFASDLDQATQNQLARGVRLRELLKQAQSAPLSVDMQVATIYTGVQGYLDDLAVGDVRKFLEGLRGYIKSNKQNFVSDVTSSKKMSPESEEILKTAITEYKAIFAAS*
PPB.contigs.fa_k127_650527_4 # 2126 # 2467 # 1 # ID=57665_4;partial=01;start_type=ATG;rbs_motif=GGA/GAG/AGG;rbs_spacer=5-10bp;gc_cont=0.336	NuoF	NuoF-WP_085147662.1 NADH-quinone oxidoreductase subunit NuoF [Candidatus Pelagibacter sp. RS39]	86.8	114	1	114	1	114	3.03e-69	215	100	25.8	MLNDKDRIFKNLYNDLGADFVSAKKRGDWSNTKELCAKGKEWIINEIKLSELRGRGGAGFPTGLKWSFAPKEVGSRPHYLVINADESEPGTCKDRDILRFEPHKLIEGCLIASY
PPB.contigs.fa_k127_44784_4 # 1901 # 3232 # 1 # ID=57674_4;partial=00;start_type=ATG;rbs_motif=GGA/GAG/AGG;rbs_spacer=5-10bp;gc_cont=0.338	NuoF	NuoF-WP_085147662.1 NADH-quinone oxidoreductase subunit NuoF [Candidatus Pelagibacter sp. RS39]	89.3	440	1	440	1	440	8.42000000000002e-310	840	99.1	99.5	MLKDKDRIFQNLYNDHGSDIASSQKRGDWVGTKDLVDKGRDWIINEIKTSQLRGRGGAGFPTGLKWSFAPKEIGSRPHYLVINGDESEPGTCKDRDILRFEPHKLIEGCLIAAYAVQAHVCYIYIRGEYFIDGEKLQAAINEAYEKKLIGKNAAGTGWDLDIYIHYGAGAYIWGEETALLESIQGKKGQPRLKPPFAAVFGLYGCPTIINNVETIAVVPTILRRGGEWFASLGREKNTGTKIFCISGNVNNPCNVEEEMNIPLKELIEVHAGGVIGGWDNLQAVIPGGSSMPLIPKKKCETLTMDFDSLMAEKSGLGTAGIVVINKDQDIIKCMARIARFYKHESCGQCTPCREGSGWMWRMLERMAEGKATKDEVEMLGEVTNQIAGHTICAFGEGSSWPVQGLLRHFKKEIEARNNLDLIVEKKNNIPYLIDQHLLDKKNA*
PPB.contigs.fa_k127_1124942_2 # 377 # 2020 # 1 # ID=58008_2;partial=00;start_type=ATG;rbs_motif=GGAG/GAGG;rbs_spacer=5-10bp;gc_cont=0.563	AtpA	AtpA-WP_091852072.1 F0F1 ATP synthase subunit alpha [Candidatus Aquiluna sp. UB-MaderosW2red]	87.9	545	1	545	1	545	0	939	99.5	100	MSELKISPNEIRDALKDFVSSYEPGKSDKAEVGYVTDAADGICHVEGLPSAMANELLRFADGTIGLALNLDEREIGVVILGEFASIEEGMEVYRTGEVLSVPVGDGFMGRVVDPLGRPIDGLGDIKAEGSRILELQAPGVMDRKSVHEPLQTGIKAIDAMIPVGRGQRQLIIGDRQTGKTAIAVDTIINQRENWKSGDVNKQVRCVYVAIGQKGSTIAGVKAALEEAGAMEYTTIVASPASDPAGFKYLAPYTGSSIGQHWMYGGKHVLIIFDDLSKQAEAYRAVSLLLRRPPGREAYPGDVFYLHSRLLERCAKLSDGLGAGSMTGLPIIETKANDVSAFIPTNVISITDGQIFLQSDLFNANQRPAIDVGISVSRVGGAAQVKGIKKVSGTLKLELAQYRSLEAFAMFASDLDAASRKQLERGARLTELLKQPQYSPYPVEEQTVSIWAGTTGKLDDVPVADILKFEREFLDHLGRKSKVLTTIRETNNLEDDTIKELEKQIESFKKSFQTSSGEGLLKPDETNVEALAEEDVAQEKIVKSKKKK*
PPB.contigs.fa_k127_1125411_2 # 640 # 2214 # -1 # ID=58426_2;partial=00;start_type=ATG;rbs_motif=None;rbs_spacer=None;gc_cont=0.429	AtpA	AtpA-WP_008867360.1 F0F1 ATP synthase subunit alpha [Flavobacteria bacterium MS024-3C]	99	524	1	524	1	524	0	999	99.8	100	MAGVKAAEVSAILKDQLAGFNAQASLNEVGTVLQVGDGIARVYGLSNVQYGELVEFDGGVQGIVLNLEEDHVGVVLLSPSRAITEGTTVKRTERIASIKVGEGIVGRVVDTLGQPIDGKGPIEGTVYEMPLERKAPGVIFRQPVTEPLQTGIKAIDAMIPVGRGQRELVIGDRQTGKTTVCIDTILNQKEFYDAGEPVYCIYVAIGQKASTVAAIAQTLEDKGALAYTTIVAANASDPAPMQVYAPFAGAAIGEYFRDTGRPALIIYDDLSKQAVAYREVSLLLRRPPGREAYPGDVFFLHSRLLERAAKVIADDAIAKDMNDLPDALKPIVKGGGSLTALPIIETQAGDVSAYIPTNVISITDGQIFLEQDLFNQGVRPAINVGISVSRVGGNAQIKSMKKVAGTLKLDQAQFRELEAFAKFGSDLDAATLNVIEKGRRNVEILKQAQNDPFTVEDQVAIIYAGSKNLLKKVPVDQIKAFETAYIEYLNAKHRDVLDQLKAGKLTDEVTDTLAAVCEELSAKY*
PPB.contigs.fa_k127_853971_4 # 2522 # 3814 # 1 # ID=59281_4;partial=00;start_type=ATG;rbs_motif=GGAG/GAGG;rbs_spacer=5-10bp;gc_cont=0.617	NuoF	NuoF-WP_007670157.1 NADH-quinone oxidoreductase subunit NuoF [alpha proteobacterium BAL199]	77.2	426	1	426	1	426	1.04e-261	717	98.8	98.2	MLKDEDRIFTNLYGWMDSGLKGAKARGDWDGTAKLIKLGHDEIVERVKASGLRGRGGAGFPTGLKWSFMPKEVGARPHYLVVNADESEPGTCKDRDIIRNEPHKLLEGCVIAGFAMRAHAAYIYIRGEFVNEARRLQAAIDEAYAAGLLGDNAVKSGWKFDIYLHRGAGAYICGEETALIESLEGKKGQPRLKPPFPAGAGLYGCPTTVNNVESIAVVPTILRRGADWFSGLGKDGNTGTKLFCISGHVNNPCNVEEEMGIPLRELIEKHAGGVRGGWDNLLAVIPGGSSTPMMPQAVCNTITMDFDALKEAGTGLGTAGVIVMDKSTDVVKAISRLSYFYKHESCGQCTPCREGTGWMWRMMERLVRGDAEIHEIDTLEQVTRQVEGHTICALGDAAAWPIQGLIKHFRPEIERRITAHRAAAAVEAAE*
PPB.contigs.fa_k127_652295_2 # 980 # 2515 # -1 # ID=59533_2;partial=00;start_type=ATG;rbs_motif=GGA/GAG/AGG;rbs_spacer=5-10bp;gc_cont=0.510	AtpA	AtpA-WP_013046712.1 F0F1 ATP synthase subunit alpha [Candidatus Puniceispirillum marinum]	93.3	510	1	510	1	510	0	915	99.6	99.8	MDIRAAEISAILKEQIANFGSEAEIAEVGRVLSVGDGIARAYGLDEVQAGEMVEFESGIKGMALNLESDNVGIVIFGDDRSIKEGDVVRRTGSIVDTPIGKGLLGRVVDALGNPIDGKGPLKDVTRSRVEVKAPGIMPRQSVHEPMQTGLKAIDSLIPVGRGQRELIIGDRQTGKTAIAIDTFINQKPVNEAAGNDDKKKLFCIYVAVGQKRSTVAQIVRSLEEQGALEYSIVIAATASDPAPMQFLAPYTAGAMGEYFRDNGMHALVVFDDLSKQAVAYRQMSLLLRRPPGREAYPGDVFYLHSRLLERAAKMNEANGSGSLTALPVIETQAGDVSAYIPTNVISITDGQIFLETELFYKGIRPAVNVGLSVSRVGSAAQIKAMKQVAGSVKLELAQYREMAAFAQFASDMDASTRALLARGARLTELLKQPQYSPMKVEEQVVVIFAGVKGYLDAIEVSDIGRFEAGLLDHMRSSAQDVLETIRSEQKLSDDTEAKLAAAIEAFGKSFA*
PPB.contigs.fa_k127_449469_1 # 2 # 598 # -1 # ID=60197_1;partial=10;start_type=ATG;rbs_motif=GGAG/GAGG;rbs_spacer=5-10bp;gc_cont=0.345	NuoF	NuoF-WP_069297667.1 NADH-quinone oxidoreductase subunit NuoF [Pelagibacteraceae bacterium ETNP-OMZ-SAG-E4]	79.9	199	1	199	1	199	1.41e-122	355	100	44.3	MLKKENRIFKNLYNEFGWEIENSIKRDDWKDTKDLISKGREWIINEVKTSELRGRGGAGFSTGLKWSFAPKEVGSRPHYLVINADESEPGTCKDRDILRFEPQKLIEGCLIAGYTVNAHVCYIYIRGEYLNEGKRLQEAIDQAYAKNFLGKNACGSEWDFDIHIHYGAGAYICGEETALLESIEGNKGQPRLKPPFPAL
PPB.contigs.fa_k127_449573_3 # 1191 # 3611 # 1 # ID=60289_3;partial=00;start_type=ATG;rbs_motif=AGGAG;rbs_spacer=5-10bp;gc_cont=0.611	CoxL	CoxL-WP_077548590.1 - Rhizobium flavum (Proteobacteria | Rhizobiales)	88.2	805	1	805	1	805	0	1479	99.8	99.9	MNEATPPKEERVAALNGLGTSRKRVEDARFTQGKGNYVDDLKLPGMLFGDFVRSPYAHARVKSINTEKALALPGVHAVLTAADLEPLGLHWMPTLAGDKQMVLADGKVLFQGQEVAFVVADDRYAASDGVAAVEVQYEELPVLVDPFKAEADDAPVLREDIADQKEGAHGARRHPNHIFTWESGDRAATEAVLAEADVVAEEMIYYHRTHPCPLETCGCVASMDKVNGKLTVWGTFQAPHAVRTVASLISGIAEHNIRVISPDIGGGFGNKVGVYPGYVCSIVASIVTGVPVKWVEDRSDNLMATAFARDYWMMGRISATKDGKITGLHCHTTADHGAFDACADPTKFPAGFMNICTGSYDIPTAYLAVDGIYTNKAPGGVAYRCSFRVTEAAYFIERMIEVLAIKLGMDAAELRVKNFIKKDQFPYQSALGWEYDSGDYHTGWEKALNAVGYEDLRKEQAERVEAFKRGETRTLLGIGLSHFTEIVGAGPVKNCDILGLGMFDSCEIRIHPTGSAIARLGTISQGQGHATTFSQILASEIGIPAEDITLEEGDTDTAPYGLGTYGSRSTPVAGAATAMAGRKIRAKAQMIAAYLLEVHDDDVEWDVDRFVVKGAPERFKTMKEIAFASYNQAIPGVEPGLEAVSYYDPPNMTYPFGSYICVMEINVDTGTTEIRQFYALDDCGTRINPMVIEGQVHGGLTEALAIAMGQEIAYDEQGNVTTGTLMDFFVPTAVETPNYQTDHTVTPSPHHPIGAKGVGESPNVGGVPAFSNAVHDAFRAFGLTQSHMPHDHWRIWKTANSLGLHD*
PPB.contigs.fa_k127_1058876_5 # 3226 # 3345 # 1 # ID=60350_5;partial=01;start_type=ATG;rbs_motif=GGAG/GAGG;rbs_spacer=5-10bp;gc_cont=0.450	AtpA	AtpA-WP_153693557.1 F0F1 ATP synthase subunit alpha [Rhodobacteraceae bacterium]	100	40	1	40	1	40	1.23e-18	78.2	100	7.8	MGIQAAEISAILKDQIKNFGQETEVAEIGRVLSVGDGIAR
PPB.contigs.fa_k127_855983_2 # 257 # 1660 # -1 # ID=61584_2;partial=00;start_type=ATG;rbs_motif=None;rbs_spacer=None;gc_cont=0.532	NuoF	NuoF-WP_012462555.1 NADH-quinone oxidoreductase subunit NuoF [Methylacidiphilum infernorum]	62.8	438	16	447	6	443	5.4e-202	569	92.3	95.6	MSDITYLPGKEPHEKEHRLIFRNVDRKGWNPKIKTYLAEGGYEMAMKALKMGPQEVIDEVKASGLRGRGGAGFPTGIKWGFIPPNNTKPVYLICNCDESEPGTFKDRYIVHQDPHQLIEGMVISAYAVGAHVAYIYIREEFPEAAIILEKAIAEAKKNGFLGKDIQGSGFDLEIYVHRGAAAYICGEETGLIESLEGKRPYPRIKPPYFPAAIGLYMAPTIVNNVESLCHVVHILRMGGEEYIKLGTPRNSGTRIVCVSGDVKNPGYFEIEVGKVTFQELLYDMCGGPKDGRTLKAVIPGGSSSKILRCNETFQIGRGDDAEEMTFWQLPLDFDTLAAAGSMAGSGGVIVMDDTRRMSWVLNNITHFYAHESCGQCTPCREGSTWMKKVSDRIEDGKATPTDVQVLEDIAYQIDGKTVCAFGEASAWPVEAMIDKFRDELVGETSDDNDTRSAERIAQEQFLSSVPQ*
PPB.contigs.fa_k127_253215_1 # 1 # 84 # 1 # ID=61898_1;partial=10;start_type=Edge;rbs_motif=None;rbs_spacer=None;gc_cont=0.452	PsbA	PsbA-YP_004347760.1 - Chlorella variabilis (Chloroplast-type)	100	27	1	27	327	353	4.6e-13	61.6	96.4	7.6	GMEVMHERNAHNFPLDLAVVEAPAVNG*
PPB.contigs.fa_k127_253215_2 # 436 # 1863 # -1 # ID=61898_2;partial=00;start_type=ATG;rbs_motif=None;rbs_spacer=None;gc_cont=0.401	RbcL	RbcL-WP_069968890.1 Desertifilum sp. IPPAS B-1220 (Type IB)	86	472	4	475	5	476	4.09999882135713e-318	864	99.2	99.2	MAPQTETKAQAGFKAGVKDYRLTYYTPDYQIKETDILAAFRMTPQPGVPAEECGAAVAAESSTGTWTTVWTDGLTSLDRYKGRCYDIEPVPGEDNQYIAYVAYPIDLFEEGSVTNLFTSIVGNVFGFKALRALRLEDLRIPPAYVKTFSGPPHGIQVERDKLNKYGRALLGCTIKPKLGLSAKNYGRACYECLRGGLDFTKDDENVNSQPFMRWRDRFLFVAEAIYKSQAETGEIKGHYLNATAGNSEEMLKRAACAKDLGVPIIMHDYLTGGFTANTSLSNYCRDNGLLLHIHRAMHGVIDRQRNHGIHFRVLAKALRMSGGDHLHSGTVVGKLEGEREVTLGFVDLMRDDYVEKDRSRGIYFTQDWASMAGVMPVASGGIHVWHMPALVEIFGDDACLQFGGGTLGHPWGNAPGAAANRVALEACTQARNEGRDLAREGGDVIRAACKWSPELAAACEVWKEIKFEFETIDTL*
PPB.contigs.fa_k127_316776_7 # 4936 # 5154 # 1 # ID=62283_7;partial=01;start_type=ATG;rbs_motif=GGA/GAG/AGG;rbs_spacer=5-10bp;gc_cont=0.557	NuoF	NuoF-WP_108845241.1 NADH-quinone oxidoreductase subunit NuoF [Phyllobacteriaceae bacterium Water-Bin73]	91.8	73	1	73	1	73	3.21e-43	145	100	17.1	MLRDEDRIFKNIYGLEGADLGSAKARGDWDDTAALINKGRDWVIDEVKASGLRGRGGAGFPTGLKWSFMPKEN
PPB.contigs.fa_k127_388903_2 # 540 # 2084 # 1 # ID=62293_2;partial=00;start_type=ATG;rbs_motif=TAA;rbs_spacer=10bp;gc_cont=0.409	AtpA	AtpA-WP_163836309.1 F0F1 ATP synthase subunit alpha [Oceanospirillales bacterium S2-4-1H]	75.5	514	1	514	1	514	5.1e-285	783	99.8	100	MDNLNPSEISKIIKERINNLEVSSDESNEGTIVFLSDGIARVHGLSEAMYGELIEFKGGIFGMALNLERDSVGVVIFGDYKTLAEGDTAKCTGKILEVPVGPELVGRVVDALGNPIDGKGPIKSKLSSPVEKVAPGVMTRKPVDEPVQIGLKAVDSMVPIGRGQRELIIGDRQTGKTAIALDAIINQKGTGVTCVYVAVGQKQSSVAAVVRKLEEYGAMEHTIVVAAAAADPAPMLFLAPYAGCSMGEYFRDKGEDALIIYDDLSKQAVAYRQISLLLRRPPGREAYPGDIFYLHSRLLERACRVNEEYVSEETDGKVSGKTGSLTALPIIETQAGDVSAFVPTNVISITDGQIFLETSYFNKGLLPAMNPGISVSRVGGAAQTPLIKKLGGGVRIALAQFRELEAFAQFASDLDDASREQLELGQKVTELMKQKQYSPMSVSQMGLVLFAVDKGYLKDIEINKIADFESALLAYMASEHKDFMETLAETGEYSDEVLKTFTEALDKFKSTQTW*
PPB.contigs.fa_k127_856627_2 # 500 # 1927 # -1 # ID=62333_2;partial=00;start_type=ATG;rbs_motif=TAA;rbs_spacer=11bp;gc_cont=0.487	RbcL	RbcL-WP_015187492.1 Chroogloeocystis siderophila 5.2 s.c.1 (Type IB)	86.7	472	4	475	5	476	0	867	99.2	99.2	MAPQTETKTGTGFQAGVKDYRLTYYTPDYQVKDTDVLAAFRMTPQPGVPAEECGAAVAAESSTGTWTTVWTDGLTQLDRYKGRCYDLEPVPGEDNQYIAYVAYPLDLFEEGSVTNLFTSIVGNVFGFKALRALRLEDLRIPVAYCKTFQGAPHGIQVERDKLNKYGRGLLGCTIKPKLGLSAKNYGRAVYECLRGGLDFTKDDENVNSQPFMRWRDRFLFVAEAIYKSQAETGEVKGHYLNATAGTCEDGMKRAVCAKELGMPIIMHDYLTGGFTYNTSLAHYCRDHGLLLHIHRAMHAVIDRQRNHGIHFRVLAKALRLSGGDHLHSGTVVGKLEGERNVTLGFVDLMRDAFIEKDRDRGIYFTQDWGSLPGVMPVASGGIHVWHMPALVEIFGDDACLQFGGGTLGHPWGNAPGASANRVALEACTQARNEGRDLAREGGDVIRAACKWSPELAAACEVWKEIKFEFDTVDTL*
PPB.contigs.fa_k127_856627_11 # 11578 # 13089 # -1 # ID=62333_11;partial=00;start_type=ATG;rbs_motif=None;rbs_spacer=None;gc_cont=0.427	AtpA	AtpA-WP_042855023.1 F0F1 ATP synthase subunit alpha [Staphylococcus aureus]	78.3	502	1	502	1	502	1.48e-277	764	99.6	99	MVKIRPDEISSVIRQQIEQYTQEAQVVNVGTVLSVGDGIARIYGLEKVMSGELLEFQDGTIGVALNLETDNVGAVLMGDGLAIQEGDSVKATGKIAQVPVGEAFLGRVVDALARPVDGRGDIKADGVRLIESPAPGIISRRSVYEPLQTGLVSIDAMIPIGRGQRELIIGDRQTGKTAVATDTIINQKGGDVICVYVAIGQKASSVAQIVTTLTNAGAMDYTIIVAENANAPATLQYLAPYTGASLAEYFMYTGRATLIIYDDLSKQAQAYRQMSLLLKRPPGREAYPGDVFYLHSRLLERAAKLSDALGEGSMTALPIIETQGGDVSAYIPTNVISITDGQVFLSADLFNSGIRPAINVGISVSRVGSAAQIKAMKQVAGTLKLELAQFAELEAFSQFASDLDQATQNQLARGARLRELLKQAQNQPLSVAQQVATIYTGTQGHLDDLAVGDVRSFLVGLRDYIKTNKPKFVEEVTSSKKFSPECEEMLKAAISEYKAIFKA*
PPB.contigs.fa_k127_253653_5 # 5058 # 6134 # 1 # ID=62439_5;partial=00;start_type=ATG;rbs_motif=GGAG/GAGG;rbs_spacer=5-10bp;gc_cont=0.519	AtpA	AtpA-WP_072900253.1 F0F1 ATP synthase subunit alpha [Cognatiyoonia sediminum]	94.4	358	1	358	1	358	1.37e-238	659	99.7	70.1	MAIEAAEISAILKDQIKNFGQEAEVAEVGRVLSVGDGIARVYGLDNVQAGEMVEFPGGIQGMALNLESDNVGVVIFGSDRDIKEGDTVKRTNAIVDVPVGPELLGRVVDGLGNPLDGKGPIKTKLRSQADVKAPGIIPRKSVHEPMATGLKSVDAMIPIGRGQRELIIGDRQTGKTAVALDTILNQKSYNDAAADDSEKLYCVYVAVGQKRSTVAQLVKKLEESGAIDYSIVVAATASDPAPMQFLAPYAATSMAEYFRDNGKHALIIYDDLSKQAVSYRQMSLLLRRPPGREAYPGDVFYLHSRLLERSSKLNEDNGSGSLTALPIIETQGGDVSAFIPTNVISITDGQIFLETELF*
PPB.contigs.fa_k127_925308_22 # 24702 # 24896 # -1 # ID=63032_22;partial=01;start_type=Edge;rbs_motif=None;rbs_spacer=None;gc_cont=0.523	AtpA	AtpA-WP_150546155.1 F0F1 ATP synthase subunit alpha [Flavobacteriaceae bacterium]	60.7	61	1	61	464	524	1.43e-18	79.3	93.8	11.6	AGTKNLLKTVPVDKVKEFETAYLDYLRSKHGDTMAELKTGKYSDESQKVMAEAASEVSKQFAGA*
PPB.contigs.fa_k127_1061887_3 # 2748 # 4019 # -1 # ID=63225_3;partial=00;start_type=ATG;rbs_motif=GGA/GAG/AGG;rbs_spacer=11-12bp;gc_cont=0.528	NuoF	NuoF-WP_096361102.1 NADH-quinone oxidoreductase subunit NuoF [Sulfuricaulis limicola]	70	413	8	420	5	417	4.8e-222	617	97.4	96.5	MTAVEVRVCLPAKEIEAPWTISAYRNQGGYEAWTQVLQNKTPRAEIIETLKASGLRGRGGAGFPTGLKLSFMPRDVEGQKYIVCNSDESEPGTFKDRDILRFNPHQVIEGMALAGYAIDATVGYNYIRGEYFEPWERFEAALQEARAEGLLGSNLFDSGIDFELHSQRGAGAYICGEETALLESLEGKKGQPRFKPPFPAQVGAFGKPTTINNTETLASIPPIIRNGATWFSEIGVPNGGGTKIFSVSGHVNRPGNYEVPLGTPFADLLDLAGGVLDGRKLKAVIPGGSSVPVVPADLMMQATMDYDGLSNVGSALGAGSVIVMDDSTCMVSVLERISYFYFVESCGQCTPCREGTGWLYRMLRRVRKGKATAADLDRLKSVADRIEGRTICALGDAAAWPVQSFLKHFRAEFEAMIESRMVA*
PPB.contigs.fa_k127_587628_1 # 1 # 1239 # 1 # ID=63578_1;partial=10;start_type=Edge;rbs_motif=None;rbs_spacer=None;gc_cont=0.398	AtpA	AtpA-WP_163489723.1 F0F1 ATP synthase subunit alpha [Fluviicola sp. SGL-29]	91	412	1	412	113	524	2.54e-270	742	99.8	78.6	GMPIDGKGPIEGELHNMPIERKAPGVIFRQPVNEPLQTGIKAVDSMIPIGRGQRELIIGDRQTGKTTVAIDTIINQKEFYDRGEPVYCIYVAIGQKGSTVAGIVKKLEDAGAMAYTTVVASNASDPAPMQFYAPMTGAAIGEYFRDTGRPALIIYDDLSKQAVAYREVSLLLRRPPGREAYPGDVFYLHSRLLERAAKVIADDDIAKQMNDLPESLKSKVKGGGSLTALPIIETQAGDVSAYIPTNVISITDGQIFLESDLFNSGIRPAINVGISVSRVGGSAQIKSMKKVAGTLKLDQAQYRELEAFAKFGSDLDAATKSVLDKGARNVEILKQREGDPFTVERQVAIIYVGTKGLIQNVPVEKVKDFEKEYLDFLEAKHADVMASLKAGKYTDENTSVLEKVAKEIASKY*
PPB.contigs.fa_k127_857761_6 # 2074 # 3150 # -1 # ID=63690_6;partial=00;start_type=ATG;rbs_motif=None;rbs_spacer=None;gc_cont=0.455	PsbA	PsbA-WP_006170931.1 - Synechococcus sp. WH 5701 (Cyanobacteria-type)	90	359	4	358	1	359	2.09e-240	657	98.9	100	MTAISTGLQQQNTWNDFCKWVTSTNNRLYVGWFGILMIPTLLAATICFIIAFVGAPPVDIDGIREPVAGSLLYGNNIISGAVVPSSNAIGLHFYPIWEAASLDEWLYNGGPFQLVISHFLIGIYSYMGREWELSYRLGMRPWIFVAYSAPVAAASAVFLVYPFGQGSFSDAMPLGISGTFNYMLVFQAEHNILMHPFHMLGVAGVFGGALFSAMHGSLVTSSLVRETTENVSQNYGYKFGQEEETYNIVAAHGYFGRLIFQYASFNNSRSLHFFLAAFPVVGIWFTALGVSTMAFNLNGFNFNQSIVHGGHVINTWADILNRAGLGMEVMHERNAHNFPLDLASASTTQVALTAPSIG*
PPB.contigs.fa_k127_790602_4 # 2744 # 3172 # -1 # ID=63691_4;partial=01;start_type=Edge;rbs_motif=None;rbs_spacer=None;gc_cont=0.531	AtpA	AtpA-WP_153968942.1 F0F1 ATP synthase subunit alpha [K189A clade bacterium]	97.9	142	1	142	373	514	4.46e-89	270	99.3	27.6	ISVSRVGGSAQVPFMKKISGGIKMALAQYRELAAFSQFASDLDDATRRQLEHGARVTELMKQKQFAPMSVAEMGTVLFAANEGYLEDVPVEKVLDFEAGLLSFMNAEYASFVQSTNETGTYNDDVVATLKEIIEKFKATQAY*
PPB.contigs.fa_k127_722308_28 # 28564 # 29487 # -1 # ID=63820_28;partial=00;start_type=ATG;rbs_motif=AGxAGG/AGGxGG;rbs_spacer=5-10bp;gc_cont=0.531	PsbA	PsbA-WP_009159933.1 - Thalassobium sp. R2A62 (Proteobacteria-type)	87.9	307	1	307	2	308	9.57e-209	573	99.7	99.7	MEYQNIFTQVQVQGPPEMGMDPTGDIARERTNKAGFSKLAGILGNAQLGPLHLGMFGVVSLATGLLWFFIVGLNFWAQADYSPAVFIRDLFWFSLEPPSEEYGLGMAPLNEGGWWLISSFFLLVSVISWWIRTYLRAEELGLGKHVSWAFASAIWLFLVLGLIRPLMMGSWSEAVPYGVFSHLDWTNLFSLNYGNLFYNPFHALSIAFLYGSALLFAMHGATILAVSRYGGEREIEQIVDRGTASERAALFWRWTMGFNATMEGIHRWAWWFAVLTTLTGGIGILLTGTVVDNWYVWAQDHGYAPLD*
PPB.contigs.fa_k127_1063242_4 # 2378 # 3910 # -1 # ID=64530_4;partial=01;start_type=Edge;rbs_motif=None;rbs_spacer=None;gc_cont=0.412	AtpA	AtpA-WP_011499311.1 ATP synthase subunit A [Methanococcoides burtonii]	67.2	503	2	504	71	573	2.44e-248	693	98.4	87	TLSVQLGPGLLTKIYDGIQRPLPELEKTMGVFIKRGVDADGLDLEKIWAFNATAKAGDSVSSGDILGTVQETKTIEHKVMVPPGVSGKIKSIDSGDFNVTQTVCTLEDGVEIQMMQKWPVRTPRPFTKKHAPEVPLQTGQRILDFLFPLAKGGTAGIPGPFGSGKTVTQQQLAKWSDADIVVYIGCGERGNEMTEVLDEFPHLMDPKTGEALMNRTTMIANTSNMPVAAREASVYTGITIAEYFRDMGYDVALMADSTSRWAEAMREISSRLEEMPGEEGYPAYLSSRLAEFYERAGRVETLAGGDGSVSVIGAVSPPGGDISEPVSQGTLRIVKVFWGLDAGLARQRHFPAINWLNSYSLYPPSLDQWYRDNIKSDFPEIRTEISALLQVEAELQEIVQLVGSDALPVDQQLTLEVARMIREFFLQQNAFHDVDTYSDLKLQYNMAKAILSFQEESKKAIAGGAALEDVVNVPARTDLMRGRFESGYQDKIDEMLEAMNKQIADTMEAN*
PPB.contigs.fa_k127_391710_8 # 5576 # 7156 # 1 # ID=65063_8;partial=00;start_type=ATG;rbs_motif=None;rbs_spacer=None;gc_cont=0.478	AtpA	AtpA-WP_053970731.1 F0F1 ATP synthase subunit alpha [Mangrovimonas sp. ST2L15]	90.9	526	1	526	1	526	0	928	99.8	100	MADVKAAEVSAIIKQQLTGFDSGVSLDEVGSVLQVGDGIARVYGLSNAQYGELVSFDSGLEGIVLNLEEDNVGVVLLGPSKGVKEGDTVKRTQRIASINVGEGVVGRVVDALGNPIDGKGALTGDLYEMPLERKAPGVIFRQPVNEPLQTGIKSIDAMIPIGRGQRELVIGDRQTGKTTVCIDTILNQKEFYDAGEPVYCIYVAIGQKASTVAAIAKVLEDKGALAYTTIVAANASDPAPMQVYAPFAGAAIGEYFRDTGRPALIIYDDLSKQAVAYREVSLLLRRPPGREAYPGDVFYLHSRLLERAAKVINDDDIAKNMNDLPESLKPIVKGGGSLTALPIIETQAGDVSAYIPTNVISITDGQIFLESDLFNSGVRPAINVGISVSRVGGSAQIKSMKKVAGTLKLDQAQFRELEAFAKFGSDLDAATLNVIEKGKRNVEILKQAQNDPFTVEDQVAIIYAGSKNLLREVPVEKVKEFERAYLELLNAKHRKVLDDLKVGKLTDKVIDTLTKVASDVAANYKS*
PPB.contigs.fa_k127_319923_2 # 108 # 1652 # 1 # ID=65358_2;partial=00;start_type=ATG;rbs_motif=GGAG/GAGG;rbs_spacer=5-10bp;gc_cont=0.533	AtpA	AtpA-WP_153994534.1 F0F1 ATP synthase subunit alpha [Halieaceae bacterium]	94.4	514	1	514	1	514	0	949	99.8	100	MQQLNPSEISDIIKQRISQLDVTSQATNEGTIVSVTDGIIRIHGLTEVQYGEMIEFDGNVFGLALNLERDSVGAVVLGDYKQLAEGQTCRCTGRILEVPVGPELQGRVVDALGNPIDGKGAIDTNMTDALEKIAPGVIARQSVDQPVQIGLKAIDAMVPIGRGQRELIIGDRQIGKTAIAVDAIINQKGTGIKCVYVAVGQKASSVASVVRKLEEHGAMEHTIVVAANASDPAAMQYLAPFAGCTMGEYYRDRGEDALIIYDDLSKQAVAYRQISLLLRRPPGREAYPGDVFYLHSRLLERAARVNADYVEAFTNGEVKGQTGSLTALPVIETQAGDVSAFVPTNVISITDGQIFLEADMFNAGIRPAMNAGISVSRVGGAAQTKIIKKLSGGIRTALAQYRELAAFSQFASDLDDATKAQLEHGERVTELMKQKQYAPQSIAEMGLLLFAANEGFLKAVAVEKIADFEAALLSYMQSEHGAVMQDIAADGGWNDEREATFRSALEQFISTQTW*
PPB.contigs.fa_k127_658158_2 # 608 # 2140 # -1 # ID=65410_2;partial=00;start_type=ATG;rbs_motif=GGAG/GAGG;rbs_spacer=5-10bp;gc_cont=0.463	AtpA	AtpA-WP_008519369.1 F0F1 ATP synthase subunit alpha [alpha proteobacterium IMCC14465]	98	510	1	510	1	510	0	962	99.8	100	MDIKASEITSILKQQIKDFDSKSEVSEIGQVLSVGDGIARIYGLDNVQAGEMVEFPGGIRGMALNLEEDNVGVVIFGSDRDIREGDTVKRTGDIVSVPVGKELLGRVVDPLGNPLDGKGPINATENRKVDVKAPGIIPRKSVHEPMQTGLKAVDALIPIGRGQRELIIGDRQTGKTAIAIDAILNQRAVNEGDDESSKLYCVYVAIGQKRSTVAQIVKTLEENDALKYSIVVAATASEAAPLQYLAPFAGCTMAEYFRDNGMHAMITYDDLSKQAVAYRQMSLLLRRPPGREAYPGDVFFLHSRLLERAAKMNDEFGSGSMTALPIIETQANDVSAYIPTNVISITDGQIFLETDLFYQGIRPAVNVGLSVSRVGSAAQIKAMKQVAGKIKGELAQYREMAAFAQFGSDLDAATQRLLNRGAKLTELLKQGQFSPLQAEEQVVVIYAGVNGYLDDLPVASVGRFEQELLSHVHTKESDMLSTIRTEKALSDDTEAKLKSVIEGFAAKFAA*
PPB.contigs.fa_k127_320121_6 # 2738 # 2806 # 1 # ID=65551_6;partial=01;start_type=ATG;rbs_motif=GGAG/GAGG;rbs_spacer=5-10bp;gc_cont=0.522	AtpA	AtpA-WP_007541257.1 F0F1 ATP synthase subunit alpha [Candidatus Aquiluna sp. IMCC13023]	95.7	23	1	23	1	23	5.43e-08	47	100	4.2	MSELKISPNEIRDALKDFVSSYE
PPB.contigs.fa_k127_792560_1 # 3 # 512 # 1 # ID=66029_1;partial=10;start_type=Edge;rbs_motif=None;rbs_spacer=None;gc_cont=0.431	AtpA	AtpA-WP_155696872.1 F0F1 ATP synthase subunit alpha [Psychrosphaera haliotis]	92.9	169	1	169	345	513	4.7e-103	306	99.4	32.9	VISITDGQIFLESDMFNAGIRPAVNAGISVSRVGGAAQTKIIKKLGGGIRLALAQYRELAAFSQFASDLDDATREQLEHGERVTELMKQKQYAPMSIADMGVSLFAAEKGYLKDVEVSKVLDFEAALISFMNSTYAELMGDINSTGNFNGDIEASLKAGIEKFKATQTW*
PPB.contigs.fa_k127_1197146_3 # 3228 # 4787 # -1 # ID=66652_3;partial=00;start_type=GTG;rbs_motif=GGAG/GAGG;rbs_spacer=5-10bp;gc_cont=0.596	NuoF	NuoF-WP_113691383.1 NADH-quinone oxidoreductase subunit NuoF [Amycolatopsis albispora]	63.9	518	2	509	3	507	2.08e-224	630	97.7	98.1	MTVWFVPRDAAAQSVGAQQVAEALEARGETVVRTGSRGLLWLEPLVERAESRTGTRVGWGNVTAENITAALPAESDPGYLGEVEAIDYLACQERWIYQRVGIIDPLDPEDYLAHGGLSGLRRALAMTPEAVVEEVFASGLRGRGGAGFPTGIKWRTVAQQDAAVHVGDPVDASRHKYICVNADEGDSGTFADRMLMEGDPFCLLEGMAIAAYAVGADRGVVYLRSEYPAAIAVLSEAIKTARERGWLGQGILDSSCDFDVTIRVGAGSYVCGEETAMLESLEGRRGMVRAKPPLPAIEGLFGTPTVINNVLTIASVPSILDRGAESYAALGQERSKGTQVFQLAGNIARGGIVELAFGVTAQSLIHELGQGTRSGRPVKAVQLGGPLGAYLSADALEVPMAYEALAAEGCMLGHGGIVVFDDTVDMAEQARFAMEFCVEESCGKCTPCRIGAVRGVEVIDGLLASDAPAEAEQLLRDLCDVMTQGSLCAMGGLTPQPVLSALNQFPEDFKRHGMKPPAA*
PPB.contigs.fa_k127_456627_1 # 2 # 325 # 1 # ID=67332_1;partial=10;start_type=Edge;rbs_motif=None;rbs_spacer=None;gc_cont=0.444	AtpA	AtpA-WP_035489808.1 F0F1 ATP synthase subunit alpha [Gammaproteobacteria bacterium MOLA455]	82.2	107	1	107	408	514	9.75e-56	182	99.1	20.8	SQFASDLDDATKAQLDHGERVTELMKQKQYSPLSVAEMGVVIFAAEKGYLKDVEVSKVGDFEGALLSYMKAEHGDLIDQINESGDYNDDIAASFKAALDKFVSTQTW*
PPB.contigs.fa_k127_259828_11 # 7812 # 8933 # 1 # ID=68571_11;partial=01;start_type=ATG;rbs_motif=GGAG/GAGG;rbs_spacer=5-10bp;gc_cont=0.495	AtpA	AtpA-WP_027457097.1 F0F1 ATP synthase subunit alpha [Dechloromonas agitata]	89	374	1	374	1	374	1.42e-242	670	100	73	MQLNPSEISELIKGKIQNLASATEAKTQGTVVSVTDGICRVHGLSDVMQGEMLEFPGNTFGLALNLERDSVGAVVLGEYTHITEGDTVKCTGKILEVPVGPELLGRVVDALGQPIDGKGPINAKETDVIEKVAPGVIWRQSVDEPVQTGLKAIDAMVPVGRGQRELIIGDRQTGKTAVAVDTIINQKGKNLFCVYVAIGQKASTVANVVRKLEEHGAMEYTIVVAATASESAAMQYIAAYSGCTMGEYFRDRGEDALIIYDDLTKQAWAYRQISLLLRRPPGREAYPGDVFYLHSRLLERAARVSTAWVERHTNGAVKDKTGSLTALPIIETQAGDVSAFVPTNVISITDGQIFLETDLFNAGVRPAINAGVSV
PPB.contigs.fa_k127_1334112_1 # 3 # 134 # -1 # ID=68659_1;partial=10;start_type=ATG;rbs_motif=TAAA;rbs_spacer=9bp;gc_cont=0.402	PsbA	PsbA-YP_004072608.1 - Thalassiosira oceanica (Chloroplast-type)	97.7	44	1	44	1	44	2.16e-25	96.3	100	12.2	MIATLERREGVSLWERFCAWITSTENRLYIGWFGCLMFPTLLTA
PPB.contigs.fa_k127_1334124_1 # 1 # 732 # -1 # ID=68682_1;partial=10;start_type=ATG;rbs_motif=None;rbs_spacer=None;gc_cont=0.587	AtpA	AtpA-WP_147012578.1 F0F1 ATP synthase subunit alpha [Luteibaculum oceani]	83.2	244	1	244	1	244	1.72e-136	395	100	46.4	MADINPAEVSSILREQLAGATSAAQLEEVGTVLQVGDGIARIYGLTSVESGELIEFENGVRAIVLNLEEDNVGAVLLEPSGDLKEGSKAKRTGTIASVNVGEGMLGRVVNMLGEPIDGKGPIAGETFAMPVERKAPGVIYRQPVNEPLQTGIKSIDAMIPIGRGQRELIIGDRQTGKTTVAIDTIINQKEFYDAGEPVFCIYVAVGQKGSTVAGIVNTLEAAGAMAYTVIVAATASDPAPLQFY
PPB.contigs.fa_k127_1000204_3 # 1252 # 2799 # -1 # ID=68703_3;partial=00;start_type=ATG;rbs_motif=GGAG/GAGG;rbs_spacer=5-10bp;gc_cont=0.528	AtpA	AtpA-WP_049724241.1 F0F1 ATP synthase subunit alpha [Wenzhouxiangella marina]	80.8	515	1	515	1	515	4.24e-303	829	99.8	100	MSTQLNPSEISELIKERIKDFDAGAEARTEGTVVSLTDGICRIHGLADAMQGEMLEFPNDTFGLALNLERDSVGAVVLGDYEHIVEGDTVKCTGRILEVPIGPGLLGRVVDSLGEPIDGKGPIDASGSAPIESIAPGVITRQSVSEPVQTGLKSIDSMVPVGRGQRELIIGDRQTGKTAVAIDAIINQKGKGIKCIYVAIGQKASSVAIVVSKLEEHGAMDHTIVVSASAADSAAMQYIAPYAGCTMGEYFRDRGEDALIIYDDLTKQAWAYRQVSLLLRRPPGREAYPGDVFYLHSRLLERAARINPEEVEKRTNGEVKGKTGSLTALPIIETQAGDVSAFVPTNVISITDGQIFLETDLFNAGIRPAINAGLSVSRVGGAAQCPLIKKLGGGIRLALAQYRELAAFSQFASDLDEATRKQLERGERATELMKQKQYSTMSVAEMAVSLFAANEGYLDDVEAKSVVEFEQALQSHMKSQHADFMDEMNRDQAYSDEVATKLHEALKDFKANGSW*
PPB.contigs.fa_k127_661562_4 # 2249 # 3826 # -1 # ID=68931_4;partial=00;start_type=ATG;rbs_motif=TAA;rbs_spacer=11bp;gc_cont=0.421	AtpA	AtpA-WP_069674801.1 F0F1 ATP synthase subunit alpha [Formosa sp. Hel3_A1_48]	96.6	525	1	525	1	525	0	979	99.8	100	MADVKAAEISAILKQQLSGFEASASLDEVGTVLTVGDGIVRAYGLSNAQYGELVQFDGGLEGIVLNLEEDNVGIVLLGASKAITEGSTVKRTGRIASINVGEGIVGRVVNTLGAPIDGKGPIEGDLYEMPLERKAPGVVFREPVTEPLQTGIKSIDAMIPVGRGQRELVIGDRQTGKTTVCIDTILNQKEFYDAGEPVYCIYVAVGQKASTVANIAKTLEDRGALAYTTIVAANASDPAPMQVYAPFAGAAIGEYFRDTGRPALIIYDDLSKQAVAYREVSLLLRRPPGREAYPGDVFYLHSRLLERSAKVINDDTIAKDMNDLPEALKPMVKGGGSLTALPIIETQAGDVSAYIPTNVISITDGQIFLDGDLFNSGVRPAINVGISVSRVGGSAQIKSMKKVSGTLKLDQAQFRELEAFAKFGSDLDAVTLNVIEKGKRNVEILKQAQNDPYTVEDQIAIIYAGSKNLLRNVPVNKVKEFESDFIEFLKAKHSDTLATLKFGKLTDEVTDTLTKVAQDLAAKYN*
PPB.contigs.fa_k127_863373_1 # 2 # 910 # -1 # ID=69553_1;partial=10;start_type=ATG;rbs_motif=AGGAG;rbs_spacer=5-10bp;gc_cont=0.493	NuoF	NuoF-WP_028794902.1 MULTISPECIES: NADH-quinone oxidoreductase subunit NuoF [Thalassobaculum]	78.7	300	1	300	1	300	8.55e-183	512	99	69.1	MLKDADRIFTNIYGWNDPMLAGAKKRGDWDNTAAILKLGHNEIVDRMKASGLRGRGGAGFPTGLKWSFMPQEVKDRPHYLVVNADESEPGTCKDRDIIRHEPHKLLEGCGGAGFAMRAHVAYIYIRGEFVNEARRLQAAIDEAYDAGLLGKNAAKSGWAFDIYLHRGAGAYICGEETALLESLEGKKGQPRLKPPFPAGVGLYGCPTTVNNVESISVGPTILRRGADWFASLGKENNTGSKLFCISGHVNKPCNVEEEMGIPLKDLLEKHAGGVRGGWDNLLAVIPGGSSTPMMPKNICETMT
PPB.contigs.fa_k127_662182_1 # 3 # 386 # -1 # ID=69601_1;partial=10;start_type=ATG;rbs_motif=None;rbs_spacer=None;gc_cont=0.474	AtpA	AtpA-WP_069961289.1 F0F1 ATP synthase subunit alpha [Lacunisphaera limnophila]	67.2	128	1	128	1	128	1.63e-53	177	100	25.1	MSSITELIRKEIESLSTDATRTNVGTIITLADGVARVDGLSKVMYNEMIEFPNNVLGIALNLEENSVGCVLLGDVSSLKEGDEARTTGKLLSVPVGKELLGRVVDAVGRPMDGKGAINAEQSFPVERI
PPB.contigs.fa_k127_863420_1 # 2 # 781 # 1 # ID=69613_1;partial=10;start_type=Edge;rbs_motif=None;rbs_spacer=None;gc_cont=0.481	AtpA	AtpA-WP_110129493.1 F0F1 ATP synthase subunit alpha [Coraliomargarita sp. WN38]	86.1	259	1	259	256	514	2.38e-153	439	99.6	50.4	SMGEYFMNNGMDALIVYDDLSKQAVAYRQISLVLKRPSGREAYPGDVFYLHSRLLERSARVNEANGNGSLTALPIIETQAGDVSAYIPTNVISITDGQVFLETDLFNQGIRPAISVGLSVSRVGSAAQIKAIKKVAGKVKLQLAQFRELAAFAQFGSDLDAKTKAQLDRGARVVELFKQTAFNPIPVEVQTALIWAVQNGYYDAVEVKQVVAATLNLREFLESRGASTMDQIRSEKQLTESIEASLTDLLKEWQTAFSS*
PPB.contigs.fa_k127_188377_1 # 2 # 1243 # 1 # ID=69888_1;partial=10;start_type=Edge;rbs_motif=None;rbs_spacer=None;gc_cont=0.614	AtpA	AtpA-WP_013046712.1 F0F1 ATP synthase subunit alpha [Candidatus Puniceispirillum marinum]	90.3	412	2	413	100	511	2.01e-264	727	99.5	80.6	VGKGLLGRVVDALGNPIDGKGPLEDVTRSRVEVKAPGIMPRKSVHEPMQTGLKAIDSLIPIGRGQRELIIGDRQTGKTAIAVDAFINQKPVNAAAGKDDSKKLFCIYVAVGQKRSTVAQIVRSLEEQGALEYSIVVAATASDPAPMQFLAPYTACAMGEYFRDNGMHALVVYDDLSKQAVAYRQMSLLLRRPPGREAYPGDVFYLHSRLLERAAKMNDENGSGSLTALPVIETQAGDVSAYIPTNVISITDGQIFLETELFYKGIRPAVNVGLSVSRVGSAAQIKAMKQVAGSVKLELAQYREMAAFAQFASDMDASTRALLERGARLTELLKQPQYSPMKVEEQVAVIFAGVNGYLDGVAVGDIGRFEAGLLEHLRGASAEILDTIRDEQKLSEETEGKLRAAIEAYGKSFA*
PPB.contigs.fa_k127_188552_7 # 4531 # 6060 # -1 # ID=70067_7;partial=00;start_type=ATG;rbs_motif=None;rbs_spacer=None;gc_cont=0.395	AtpA	AtpA-WP_158047243.1 F0F1 ATP synthase subunit alpha [Skermanella sp. W17]	75.4	508	1	505	1	508	5.74e-270	745	99	99.8	MAVSLSEISVLLEQKISDSYNQVARDEVGRVLSVGDGIARVSGLDNIQAGEMVEFANGVRGMALNLESDNVGVVLFGSDVAIREGDVVTRTGAIVDVPVGPGTLGRVLDGLGNPIDGRGPLENVTRRRAEMKAPGIIARQSVSEPMQTGLKAVDSLVPIGRGQRELIIGDRQTGKTAIAVDAFLNQRGVNQTTDESKKLYCVYVAVGQKRSTVAQIVNTLTQAGAMEYTIVVAATASDPAPLQFLAPYSGCAMGEYFRDNGMHALIVYDDLSKQSVAYRQMSLLLRRPPGREAFPGDVFYLHSRLLERAAKMSSEMGGGSLTALPVIETQAGDVSAYIPTNVISITDGQIFLETELFYKGIRPAINVGLSVSRVGSAAQVKAMKQVAGTMKLELAQYREVAAFAQFGSDLDASTQYLLNRGERLTEVLKQDQYQPMDFALQVVVLFAATRGYLDKVAVADISKYETAVLQQVDSSLVETIRREKVLSPETEAKLKAFFDDFTARFASEA*
PPB.contigs.fa_k127_532032_1 # 1 # 621 # 1 # ID=70204_1;partial=10;start_type=Edge;rbs_motif=None;rbs_spacer=None;gc_cont=0.564	AtpA	AtpA-WP_104913857.1 F0F1 ATP synthase subunit alpha [Pontimonas salivibrio]	85.9	206	1	206	340	545	1.29e-113	336	99.5	37.8	AFIPTNVISITDGQIFLQSDLFLANQRPAVDVGISVSRVGGDAQVKSIKSVSGTLKLELAQYRSLEAFAMFASDLDTASRNQLARGARLTELLKQPQYSPYPVEEQVVSIWAGTNGKLDTIEVEDVLKFESELLDHLRRNTKILTTLRESKVLDDKTKAELEKEVDSFVTAFQGSGAEGLGQPGSEEFDALESEDINQEKIVKRKR*
PPB.contigs.fa_k127_1335738_3 # 1784 # 2302 # -1 # ID=70341_3;partial=01;start_type=Edge;rbs_motif=None;rbs_spacer=None;gc_cont=0.561	CoxL	CoxL-WP_037312520.1 - Ruegeria halocynthiae (Proteobacteria | Rhodobacterales)	97.1	172	1	172	638	809	1.11e-124	371	99.4	21.3	PGIEPGLEAVSYYDPPNMTYPFGAYVCVMDVDVDTGVVDIRRFYALDDCGTRINPMIIEGQVHGGLTEALAVALGQEIAYDDMGNCKTGTLMDFFLPTAWEVPNYETDYTVTPSPHHPIGAKGVGESPHVGGVPCFSNAVQDAFRAFGNTHTNMPHDHWRIWKTANDLGLHG*
PPB.contigs.fa_k127_261967_1 # 1 # 387 # 1 # ID=70546_1;partial=10;start_type=Edge;rbs_motif=None;rbs_spacer=None;gc_cont=0.403	PsbA	PsbA-YP_004072608.1 - Thalassiosira oceanica (Chloroplast-type)	99.2	128	1	128	233	360	3.31e-88	262	99.2	35.6	TNYGYKFGQEEETYNIVAAHGYFGRLIFQYASFNNSRALHFFLALWPVLGIWLTAMGISTMAFNLNGFNFNQSVVDSQGRVINTWADIINRADLGMEVMHERNAHNFPLDLASGDVLPVAFTAPAVNA*
PPB.contigs.fa_k127_398172_6 # 2814 # 4391 # 1 # ID=71211_6;partial=00;start_type=ATG;rbs_motif=AATAA;rbs_spacer=5bp;gc_cont=0.462	AtpA	AtpA-WP_036120066.1 F0F1 ATP synthase subunit alpha [Mangrovimonas yunxiaonensis]	89.3	525	1	525	1	525	0	906	99.8	99.8	MADVKPAEVSAILKNQLAGFEATASLDEVGTVLQVGDGIARVYGLTHAEYGELVTFENGIDGMVLNLEEDNVGVVLLGPSKEIKEGNTVKRTKKIASINVGEGIVGRVVDTLGTPIDGKGPIAGETFQMPLERKAPGVIFRQPVNEPLQTGIKSIDAMIPVGRGQRELVIGDRQTGKTTVCIDTILNQKEFYDAGEPVYCIYVAVGQKASTVAGIAKILEDKGALDYTTIVAANASDPAPMQVYAPFAGAAIGEYFRDTGRPALIIYDDLSKQAVAYREVSLLLRRPPGREAYPGDVFYLHSRLLERAAKVIADDDIAKGMNDLPESLKDKVKGGGSLTALPIIETQAGDVSAYIPTNVISITDGQIFLESDLFNSGVRPAINVGISVSRVGGSAQIKSMKKVAGTLKLDQAQFRELEAFAKFGSDLDAATLNVIEKGRRNVEILKQAQNDPFTVEEQVAVIYAGSKNLLRNVPVEKVKEFETAFLLTLKKKHKKVLGELKAGKLTDNVLDTLNSVAQETSKAFE*
PPB.contigs.fa_k127_865420_2 # 128 # 1672 # -1 # ID=71297_2;partial=00;start_type=ATG;rbs_motif=GGAG/GAGG;rbs_spacer=5-10bp;gc_cont=0.465	AtpA	AtpA-WP_007231136.1 F0F1 ATP synthase subunit alpha [gamma proteobacterium HTCC2207]	93.2	514	1	514	1	514	0	934	99.8	100	MQQLNPSEISDIIKGRIDNLNVTSEAQNEGTIVSVSDGIIRIHGLADVMYGEMIEFDGGVYGMALNLERDSVGAVVLGDYQSLAEGQKARCTGRVLEVPVGPELEGRVVDALGNPIDGKGPINAAATDAIEKVAPGVIARQSVDQPVQIGLKAVDSMVPIGRGQRELIIGDRQIGKTAIAVDAIINQKGSGIKCIYVAVGQKASSVAAVVRKLEEHGAMEHTIVVAATASDPAAMQFLAPFAGCSMGEYYRDRGQDALIIYDDLTKQAWAYRQISLLLKRPPGREAYPGDVFYLHSRLLERAARVNADYVEKFTEGKVKGQTGSLTALPVIETQAGDVSAFVPTNVISITDGQIFLEADMFNAGVRPAMNAGISVSRVGGAAQTKIIKKLSGGIRNALAQYRELAAFSQFASDLDDATKAQLDHGERVTELMKQKQYSPLSVAEMAVVIFAAEKGYLKEVEVSKVGDFEGALLSYMKAEHGDLIDQINESGDYNDDIAASFKAALDKFVSTQTW*
PPB.contigs.fa_k127_461042_2 # 476 # 1780 # -1 # ID=71559_2;partial=00;start_type=ATG;rbs_motif=None;rbs_spacer=None;gc_cont=0.625	NuoF	NuoF-WP_085883628.1 NADH-quinone oxidoreductase subunit NuoF [Oceanibacterium hippocampi]	76.5	426	1	425	1	425	5.83e-251	690	97.7	99.8	MLADQDRIFTNLYGQHDWRLPGAKARGVWDNTRAMVSLGRDRVIDLVKQSDLRGRGGAGFPTGLKWSFMPKESMLPHYLVVNADESEPGTCKDRDILRFDPHRLLEGMVLAGFAMGAKTGYIYIRGEFYNEASNIEQAILEAREAGLLGEKSEKTNGWNFDIHLHRGAGAYICGEETALLESLEGKKGQPRLKPPFPAGAGLYGCPTTVNNVETIAVVPEILRRGVDWWTALGPERNRGTKLFCISGHVERPCNVEEEMGIPLRELLDKHAGGVRGGWDNLLAVIPGGSSVPCITQDVCSDIRMDFDSLRAVKSGLGTAAVIVMDKSTDIIQAIGRLAHFYKHESCGQCTPCREGTGWMHRVLDRMAKGQAEVEEIDMLLDVSYQIEGHTICALGDAAAWPVQGLIRNFRPVMEARLSGKKVDTAEALAAVAAE*
PPB.contigs.fa_k127_664624_3 # 1833 # 2258 # -1 # ID=71778_3;partial=01;start_type=Edge;rbs_motif=None;rbs_spacer=None;gc_cont=0.340	AtpA	AtpA-WP_158047243.1 F0F1 ATP synthase subunit alpha [Skermanella sp. W17]	68.8	138	1	138	371	508	2.64e-54	179	97.2	27.1	VSRVGSAAQTKAMKKIAGPVKLELAQYREMAAFAQFESDLDASTKQLLDRGARLVEILKQGQYSPLTVSEQVVSIYAGVRGYLDKVAVNDVVRFETEVLNEMRSSHADLLEAIANEKELSKENDDKLKSILDNIVEKFTSN*
PPB.contigs.fa_k127_934462_1 # 2 # 1030 # 1 # ID=72031_1;partial=10;start_type=Edge;rbs_motif=None;rbs_spacer=None;gc_cont=0.523	PsbA	PsbA-WP_068334256.1 - Ruegeria profundi (Proteobacteria-type)	82.6	328	15	342	1	328	5.37e-213	586	95.6	100	VRTANLAEPSGDVTMIEYQNILTQVQVRGPAEMGTDNENNMMSERIGKPWFSILAGLIGNAQIGPVYLGWTGVISLATGMLWFNIVGLNMLAQVGWSIPEFLRQFFWLALEPPGPEWGLRMPPLDQGGWYIISSLFLLVSVCTWWLRSYLLAQQHKMGKHVAWAFAAAIWLFLVLGLIRPILMGSWSEAVPYGIFPHLDWTTAFSIRYGNLYYNPFHALSIVFLYGSVLLFAMHGATILAVTRYGGDRELEQIYDRGTATERAALFWRWTMGFNATMEGIHRWAWWFAVLCPITGGIGILLTGTVVDNWFIWAQEHYFAPMYDGSYGYENYGSYETFVGQEK*
PPB.contigs.fa_k127_1202347_6 # 1832 # 2833 # 1 # ID=72310_6;partial=00;start_type=ATG;rbs_motif=GGAGG;rbs_spacer=5-10bp;gc_cont=0.535	PsbA	PsbA-WP_058123586.1 - Thalassobacter stenotrophicus (Proteobacteria-type)	88.9	315	5	319	4	318	2.06e-218	599	94.3	97.5	MAYFEYQNIFTQVQVQGHPEMGMDNENNLAAERTKSASFSTLAGLIGNAQLGPVYLGWAGTISLATGLLWFNIVGLNMLSQVGWSIPEFIRQLFWLALEPPGPEYGLSIPPLNEGGWYIIASFFLLVSVMSWWLRTYLLAEQHKMGKHIAWAFLAAIWLFLVLGLFRPVLMGQWSEAVPYGIFPHLDWTTAFSIRYGNLYYNPFHALSIVFLYGSVLLFAMHGATILAVSRFGGDRELEQIYDRGTASERAALFWRWTMGFNATMEGIHRWAWWFAVLTPITGGIGILLTGTVVDNWFIWAQEHNFAPEYLAPYGYEAYGSYEGFLGQTTGGN*
PPB.contigs.fa_k127_665818_1 # 1 # 1281 # 1 # ID=72779_1;partial=10;start_type=Edge;rbs_motif=None;rbs_spacer=None;gc_cont=0.683	AtpA	AtpA-WP_145197181.1 F0F1 ATP synthase subunit alpha [Planctomycetes bacterium Poly30]	89.9	425	1	425	97	521	2.59e-271	745	99.5	81.3	VPTGKQLLGRVVNALGDPVDGKGPLGTAESDLRPIEQPAPSVVERQPVDEPMQTGIKAIDAMIPIGRGQRELIIGDRQTGKTALLTDTILSQKTTGGGDPDNPDQVICIYVAVGQKQSTVVDIVRRLEQEDAMKYTIVVSASAIDEASMQYLACYGGCAMGERFRDEGRHVVIFYDDLYKQALAYRQVMLLLRRPPGREAFPGDVFNLHSRLLERAAKLSDEAPKINPRYVAGGGSLTALPVVETQEGDVSAYIPTNVISITDGQIFLEGNLFNAGIRPAVNAGISVSRVGGSAQIPPMKKTAGSLRLDLAQYRELQAFAQFGSDLDAATQRKLTRGERLVEILKQGQYQPVEVADQVMIIYAGTSGALDELPVSKVAEFEQQFIAYMHDTHPDAAQQIRDAKKDIPAEVKALLDDAATAVKAQIA*
PPB.contigs.fa_k127_462328_4 # 1834 # 3393 # 1 # ID=72877_4;partial=00;start_type=GTG;rbs_motif=AGGAG;rbs_spacer=5-10bp;gc_cont=0.552	NuoF	NuoF-WP_146803827.1 formate dehydrogenase [Halomonas pacifica]	62.7	515	1	509	1	515	8.78e-230	644	97.9	98.8	MTLTIFIPQDTTAVAVGANRVAAAFLERAEALDVDLQIIRNGSRGAFGLEPLVEVERGEDRIAFGAVKVSDVPGIVDCLTSGSYEHETCLGSPADIPWFSAQTRITFKRCGIGVPTSLDDYRALGGYEGLQRALTLSPQAIVDEVKTSGLRGRGGAAFPTGIKWQTVLDTHSEQKYIVCNADEGDSGTFADRLLMEADPFQLVEGMTIAGLGVGATRGFIYLRSEYPKARLALESAIKIAEQSGLLGDDICGSKASFRLEVRLGAGSYICGEETSLLNSLEGKRGVVRAKPPLPAIEGLFGQPTVVNNVLTLASITSILADGGGEYARHGVDRSTGTLPIQLAGNVKYGGLIEVPFGISLREIIEVWGEGTRSQRPVRAVQVGGPLGAYLSAEQLDVPLTYEALSAIGGMLGHGGIVVFDDTVDMAKQAHFAMDFCAKESCGKCTPCRIGAVRGREVLDRVCADTASSDDLILLRDLCETMEQASLCAMGGLTPLPVKSAMNQFPEDFRVTDNHYEVAV*
PPB.contigs.fa_k127_798849_4 # 1330 # 2238 # 1 # ID=72977_4;partial=01;start_type=ATG;rbs_motif=TAA;rbs_spacer=11bp;gc_cont=0.406	AtpA	AtpA-WP_163489723.1 F0F1 ATP synthase subunit alpha [Fluviicola sp. SGL-29]	89.1	303	1	303	1	303	1.36e-193	543	100	57.8	MADIKPAEVSAILREQLSGFRSEAELQEVGTVLQVGDGIARIYGLTGVQYGELIEFDGGMQGIALNLEEDNVGAVLLGKSSSIKEGDTVRRLGKIASVEVGEGMVGRVVDTLGMPIDGKGPIEGELHNMPIERKAPGVIFRQPVNEPLQTGIKAVDSMIPIGRGQRELIIGDRQTGKTTVAIDTIINQKEFYDRGEPVYCIYVAIGQKGSTVAGIVKKLEDAGAMAYTTVVASNASDPAPMQFYAPMTGAAIGEYFRDTGRPALIIYDDLSKQAVAYREVSLLLRRPPGREAYPGDVFYLHSR
PPB.contigs.fa_k127_1140565_1 # 3 # 818 # 1 # ID=73229_1;partial=10;start_type=Edge;rbs_motif=None;rbs_spacer=None;gc_cont=0.616	CoxL	CoxL-WP_052668717.1 - Nitriliruptor alkaliphilus (Actinobacteriota | Nitriliruptorales)	90.7	270	1	270	523	792	9.92e-177	508	99.3	34	AEDIVVEEGDTDTAPFGMGTYASRSTPVAGAAVSMVSRKIRAKARKIAAHLLEVSDEDIEWELGRFYVRGAQDRGVTIQECAMAAYSNVPDGMEPGLENNAYYDPPNLTWPFACYIATVEVDPETGVWDVLRVVAVDDCGVRINPMIVEGQIMGGLTEAYAMANMQFITFDEAGNCVGSNYMDYLLPTAWETPGFELHEVVTPCPHHPIGAKGIGECATVGGPAAFVNAVMDALKGTGVRNIDMPLLPDRVYEALQTGQNISGAPPVRTDG*
PPB.contigs.fa_k127_1140830_2 # 1074 # 2612 # -1 # ID=73612_2;partial=00;start_type=ATG;rbs_motif=AGGAG;rbs_spacer=5-10bp;gc_cont=0.634	NuoF	NuoF-WP_003891492.1 NADH-quinone oxidoreductase subunit NuoF [Mycolicibacterium smegmatis]	63.4	516	5	506	8	511	1.74e-230	646	97.9	94.7	MTVWFVSRDSAARSVGADEVADAFVDHGHTVVRTSSRGLLWLEPLVERVDDDGARIGWSNVTPDAVSSEGVSSNFVGRVEDIDFLARQDRWIFERMGITDPVDPEDYLAHGGMVGLRAALEMSASDVVDSVVESGLRGRGGAGFPAGIKWRTVAETPASPHRGEPATAAAHKYICVNADEGDSGTYADRMVMEGDPFLLLEGMAIAAYAVGADRGIVYVRSEYPDAISVMTEAVDIARANGWLGEGILGSLVSFDVEIRVGAGSYVCGEETAMLESIEGRRGMVRTKPPLPAIEGLFGTPTVINNVLTIASVPSILARGSSAYAALGTDASHGTQVFQLSGNVARGGIVESAFGISANELVYDFGGGTLSGRGVRAVQIGGPLGAYLPSDRLDVPMGYETLAESGGMLGHGGLVVFDDTVDMAAQARFAMEFCAEESCGKCTPCRIGSVRGVEVIDRIRGGEDAAFHEDVLRDLCEVMTDGSLCAMGGLTPMPVLSALDNFPEDFGHAAGGE*
PPB.contigs.fa_k127_192299_1 # 1 # 816 # -1 # ID=73929_1;partial=10;start_type=ATG;rbs_motif=GGA/GAG/AGG;rbs_spacer=5-10bp;gc_cont=0.352	NuoF	NuoF-WP_044426144.1 NADH-quinone oxidoreductase subunit NuoF [Skermanella aerolata]	75.5	273	1	272	1	273	4.16e-157	446	100	63.6	MLREEDKIFKNLYGFDDWSLTGAKKRGIWSNTKEIIDKGSDFIVEEIKNSQLRGRGGAGFPAGLKWSFMPKNSGKPHYLVVNADGSEPGTCKDREIMRNDPHLLLEGCLIAGFAMHANACYIYIRGEYYTEASNLQKAIDEAYENNLIGKNACGTNWNYDIYLHRGAGAYICGEETALLESLEGKKGQPRLKPPFPAGAGLYGCPTTVTNVETIAVAPTIIRRGAAWFSSLGRENNTGSKIFSISGHVNNPCNVEEEMNIPLKELIETHAGG
PPB.contigs.fa_k127_597935_5 # 3772 # 5316 # -1 # ID=73958_5;partial=00;start_type=ATG;rbs_motif=AGGA;rbs_spacer=5-10bp;gc_cont=0.511	AtpA	AtpA-WP_154101773.1 F0F1 ATP synthase subunit alpha [K189A clade bacterium]	86.4	514	1	514	1	514	0	876	99.8	100	MQQLNPSEISDIIKNRIQGLDVKAEAQNEGTIVGVSDGIVRIHGLADAQYGEMIEFDGGLYGMALNLERDSVGVVVLGAYEGLTEGMTARCTGRILEVPVGRELLGRVVDALGNPIDGKGPLNATETAPIEKVAPGVIARQSVDQPVQIGLKCVDAMVPIGRGQRELIISDRQIGKTAIAIDAIINQKRSGIKCVYVAIGQKMSTVATLVRTLEEYGALEYTTVVVAGAADPAPMQFIAPYSGCSMGEYFRDNGEDALIIYDDLTKQAWAYRQISLLLKRPPGREAYPGDVFYLHSRLLERAARVNADYVEAHTNGAVKGQTGSLTALPIIETQAGDISAFVPTNVISITDGQIFLETQAFNSGLRPAMNPGTSVSRVGGSAQTPFIKKISGGIKLALAQYRELAAFSQFASDLDDATRRQLEHGERVTELMKQKQYSPMSVAEMGASLFAANEGFLRDVEVAKVLDFEAALLSYLRAEHADFMNDIDANGTYNAEVVDTLRGAIESFKATQSF*
PPB.contigs.fa_k127_1072254_3 # 1305 # 2813 # -1 # ID=74118_3;partial=01;start_type=Edge;rbs_motif=None;rbs_spacer=None;gc_cont=0.483	AtpA	AtpA-WP_007231136.1 F0F1 ATP synthase subunit alpha [gamma proteobacterium HTCC2207]	93.6	502	1	502	13	514	0	918	99.8	97.7	IKGRIDNLNVTSEAQNEGTIVSVSDGIIRIHGLADVMYGEMIEFDGGVYGMALNLERDSVGAVVLGDYQSLAEGQKARCTGRVLEVPVGPELEGRVVDALGNPIDGKGPINAAATDAIEKVAPGVIARQSVDQPVQIGLKAVDSMVPIGRGQRELIIGDRQIGKTAIAVDAIINQKGSGIKCIYVAVGQKASSVAAVVRKLEEHGAMEHTIVVAATASDPAAMQFLAPFAGCSMGEYYRDRGQDALIIYDDLTKQAWAYRQISLLLKRPPGREAYPGDVFYLHSRLLERAARVNADYVEKFTEGKVKGQTGSLTALPVIETQAGDVSAFVPTNVISITDGQIFLEADMFNAGVRPAMNAGISVSRVGGAAQTKIIKKLSGGIRNALAQYRELAAFSQFASDLDDATKAQLDHGERVTELMKQKQYSPLSVAEMGVVIFAAEKGYLKDVEVNKVGDFEGALLSYMKAEHGDLIDQINESGDYNDDIAASFKAALDKFVSTQTW*
PPB.contigs.fa_k127_61672_1 # 18 # 1151 # -1 # ID=74708_1;partial=00;start_type=GTG;rbs_motif=None;rbs_spacer=None;gc_cont=0.390	NuoF	NuoF-WP_045774262.1 NADH-quinone oxidoreductase subunit NuoF [Elstera litoralis]	74.8	365	2	366	48	412	2.26e-208	580	96.6	85.3	MKSSQLRGRGGAGFSTGLKWSFMPKDTGKQHYLVVNADESEPGTCKDREIIRNDPHTLIEGCLIASYAIQATKCYIYIRGEYHHEYVQLEKAIAEAYDNNLIGKNACGSGYDFDLYVHRGAGAYICGEETALLESLEGKKGQPRLKPPFPAGAGLYGMPTTINNVESIAVVPTILRRGPEWFKSIGAENNTGTKVFCISGNVNNPCTVEEEMGISLKELIEKHAGGVDGGWNNLKAIIPGGSSTPMLSKDVCETVLMNFDDLRANGSGLGTAGVIVVNKNHDITQVIERFAHFYKHESCGQCTPCREGTGWMFRMMQKLVKGEISPEQLELLENVTKQIEGHTICALGDAAAWPIQGLIKNFKPELLKKYNQKRKAS*
PPB.contigs.fa_k127_598680_4 # 2039 # 3505 # -1 # ID=74777_4;partial=00;start_type=ATG;rbs_motif=AGGAG;rbs_spacer=5-10bp;gc_cont=0.418	RbcL	RbcL-WP_013221603.1 Nitrosococcus watsonii C-113 (Type ID)	77.7	489	6	488	4	492	1.72e-287	788	98.8	99.4	MSQSVSERTRIKSDRYESGVIPYAKMGYWDAAYTVKQTDLLALFRITPQNGVDPVEATAAVAGESSTATWTVVWTDLLTACDVYRAKAYRVDPVPSTPGQYFGYVAYEIDLFEEGSLANMTASIIGNVFGFKALKALRLEDMRIPFAYLKTFQGPATGVVVERERMDKFGRPLLGATVKPKLGLSGKNYGRVVFEGLKGGLDFLKDDENINSQAFMRWRERFLYCQEGIQRASAATGEVKGSYLNVTAGTMENVYERAEYAKELGSIIIMIDLVMGYTAIQSIALWARNNDMILHLHRAGNSTYARQKNHGINFRVICKWMRMAGVDHIHAGTVVGKLEGDPLMVKGFYNTLLDVKTFVNLPQGIFFAQDWASLRKCMPVASGGIHCGQMHQLLNYLGDDVVLQFGGGTIGHPDGIQAGATANRVALESMVLARNEGRDYLTEGPEILQNAAKLCGPLQTALDLWKGISFNYASTDTSDFSDTATANV*
PPB.contigs.fa_k127_869030_2 # 793 # 1767 # -1 # ID=74807_2;partial=00;start_type=ATG;rbs_motif=GGA/GAG/AGG;rbs_spacer=5-10bp;gc_cont=0.543	PsbA	PsbA-WP_024300836.1 - Methyloversatilis discipulorum (Proteobacteria-type)	73.8	324	1	324	1	324	3.55e-185	515	99.7	99.7	MIEYQNIFTTVQVAAPDYAGVPVENTDDDRTGILTHSYLMGKLGDAQIGPIYLGPLGVAALFTGTIAFLIIGLNMFASVNWDPIEFVRQLFWLALEPPGPQYGLSFPPLNDGGWWLIAGAFLTLSIMLWWWRTFALGNNYGMGNQMAWAFAAAIWLYLVLGFIRPVLMGSWSEAVPFGIFPHLDWTAAFSLRYGNLFYNPFHMWSIFFLYGSAVLFAMHGATILATSRYGADREIDQITDRGTAAERGALFWRWTMGFNASIESIHKWAWWFGVLTCVTGGIGIILTGTVVENWYLWGMKHGLVPSYPMIGEAVVDPLLTEGAQ*
PPB.contigs.fa_k127_598780_5 # 2269 # 4008 # 1 # ID=74880_5;partial=00;start_type=ATG;rbs_motif=AGGAG;rbs_spacer=5-10bp;gc_cont=0.440	AtpA	AtpA-WP_094227827.1 ATP synthase subunit A [Methanolobus psychrotolerans]	66.7	573	1	573	1	573	2.32e-283	785	98.8	99.1	MSNERVIYRISGPVVTATGMNAAMYDVVRVGDEGLMGEVIELHGDKAVIQVYEDTSGIRPGEPVLNTEETLSVSLGPGLLTQIYDGIQRPLATLEEVMGVFITRGVDADAFDLEKKWTFEPVVAKGDDVASGQVIGHVQETETIVHKIMVPPGKSGKVKSIKSGDFNVTETVCTLDDGSDLQMMQKWPVRSPRPFRQKYAPDTPLVTGMRILDFLFPLAKGGAAGIPGPFGSGKTVTQQSLAKYSDAQLVVYIGCGERGNEMTEVLDEFPHLIDPNTGKPLMNRTVMIANTSNMPVAAREASVYTGITIAEYFRDMGYDVALMADSTSRWAEAMREISSRLEEMPGEEGYPAYLSSRIAEFYERAGRVETLNGDDGSVTVIGAVSPPGGDISEPVSQGTLRIVKVFWGLDAGLARQRHFPAINWLNSYSLYPQSLDQWFRDNIAQDFPEIRTQISGLLQIESELQEIVQLVGSDALPVDQQLTLEVARMIREFFLQQNGFHEVDAYCDINLQYKMAKAILSFQEAAKSAMASGAQLNDVVNIPARTDLMRGRFEKGYIDEIDTMVTAMTDEIANTVEGN*
PPB.contigs.fa_k127_1205082_8 # 4435 # 5751 # 1 # ID=74972_8;partial=00;start_type=ATG;rbs_motif=AGGAG(G)/GGAGG;rbs_spacer=13-15bp;gc_cont=0.396	NuoF	NuoF-WP_139928317.1 NADH-quinone oxidoreductase subunit NuoF [Candidatus Methylopumilus universalis]	74	427	14	436	12	438	3.88e-244	674	96.4	97.3	MLNNNSHKASINSEVFPICLRTSNLEDSSSLQTYLSVGGYEQIQRILKEKISPEKLIEEIKISGLRGRGGAGFPTGIKWSFIPNDSAGTKYIVCNSDEGEPGTFKDREIIKKNPHQLIEGMIIAAYIMGAQVGYNYIHGEIWEEYESFEKALAEAKKANFLGKSICGLGFDFELYAFHGYGAYICGEETALIESIEGKKGQPRFKPPFPATYGIYGRPTNVNNTETYATIPWIVQHGGESFASIGVENSGGTKIFSVSGHVERPGNYEIPMGMPFKNLLELSGGVWKGRKLKAVIPGGPSTPVLPAAEIMKTTLDYDGLKNSGSSVGAGSLIVMDETTCMVSTLKRLSYFFYEESCGQCTPCREGTGWVYRVIKRIVDGKGKPEDIDLLLDVSKKISGRTICALGDAAAVPVLSFIKHFKDEFKYYIKNGKSMMDASS*
PPB.contigs.fa_k127_464408_2 # 822 # 2345 # -1 # ID=74989_2;partial=00;start_type=ATG;rbs_motif=None;rbs_spacer=None;gc_cont=0.537	AtpA	AtpA-WP_068266638.1 F0F1 ATP synthase subunit alpha [Rubripirellula obstinata]	91.5	505	1	505	1	505	0	907	99.4	99.6	MKFSSDEIASVLQEEIEQFDSKIDVREVGTVLEVGDGIARVYGLSGVMAGEMVEFPNGAIGLAFNLEENSVGVIILGDYLTIQEGDEVKALGTLLSVPAGDAVVGRVLDPLGNALDGKGPVQTDVTRPVEIIATGVAERQPVTEPMQTGIKAIDAMTPIGRGQRELVIGDRKTGKTAIGIDAILNQKGKNVKCFYVAIGQKDSSVAGVVDALERHGAMEYTTVIVAGASSPAPLQYVAPYAGTAMAEHFMFNGGHSLVVYDDLSKQATAYRQMSLLMRRPPGREAYPGDVFYCHSRLLERSAKLSEALGSGSITSLPIIETLEGEVSAYIPTNVISITDGQIYLQPDLFFSGIRPAMNAGISVSRVGGAAQVKAMKKVAGGLRLDLAAFRALEAFAQLGTDLDAATQAQLDRGYRMVELLKQPQYKPMSVTDQVLSLYAGTRGFIDDVPVRAVQQWEADFQQFAHDKHSELITLLNEKQDLSDDVVEKIEACISEFKKGYKPVESEL*
PPB.contigs.fa_k127_1142117_65 # 57748 # 59172 # 1 # ID=75325_65;partial=00;start_type=ATG;rbs_motif=AGGAG;rbs_spacer=5-10bp;gc_cont=0.662	NuoF	NuoF-WP_015439973.1 NADH-quinone oxidoreductase subunit NuoF [Ilumatobacter coccineus]	68	465	3	464	6	467	1.36e-237	660	97.3	98.7	MPTHDYVPHAPGYVDNDGPKIVTSRFVHEDSHTLERYEATNGYDGLRRALDRTPADVHEEVRDAVVLGRGGAGFPAGVKWGFMPPGKFPYYLVVNGDESEPGTYKDRLLMERDPHQLIEGCLITCYALGLSQCFLYVRGEMPAAQENLAQALNEAYAKGYVGKNIMGTEFSVDITLTWGAGAYIVGEETALIESLEGNRGMPRLKPPFFPAAIGLYGQPTIVNNVETLSNLPWLLVNGAEQYKAFGSEASPGSRMVAVSGHVNRPGVYEIEQGVTTFRDLLYGDNFCRGIRNDNELKMFVPGGGSAPWFFPEQLDLPLEGRTVGAEGSMLGSGAIMVMDETTDAVKAALRLVRFYARESCGKCTPCREGTTWEERILQRILDGEGRPSDIDKLLDIADNISPGPYPVAADPSQGLDAVPFPPKQTTICPLGPSSVAPITSTIRRFRHEYEAKITKRDSIPVMAAPMSSDPVEVG*
PPB.contigs.fa_k127_537606_1 # 3 # 1247 # 1 # ID=75860_1;partial=10;start_type=Edge;rbs_motif=None;rbs_spacer=None;gc_cont=0.344	NuoF	NuoF-WP_085147662.1 NADH-quinone oxidoreductase subunit NuoF [Candidatus Pelagibacter sp. RS39]	93.9	411	1	411	30	440	1.05e-300	816	99	93	VNTKELTDKGRDWIINEIKSSELRGRGGAGFPTGLKWSFAPKEVGSRPHYLVINGDESEPGTCKDRDILRFEPHKLIEGCLIASYAVQAHVCYIYIRGEYFVDGQKLQAAIDEAYEKKLIGKNAAGTGWDLDIYIHYGAGAYICGEETALLESIEGKKGQPRLKPPFPALIGLYGCPTIINNVETIAVVPTILRRGGKWFASLGREKNTGTKIFCISGNVNNPCNVEEEMNIPLKELIEVHAGGVIGGWDNLQAVIPGGSSMPLIPKDKCETLTMDFDSLMAEKSGLGTAGIVVINKDQDIIKCMARIARFYKHESCGQCTPCREGSGWMWRMLERMAKGEATKDEIDMLGDVTNQIAGHTICAFGEGSSWPVQGLLRHFKKEIQKRNNLDLIVEKKNTIPYLVDQHLLDKKNA*
PPB.contigs.fa_k127_62928_3 # 1888 # 3432 # -1 # ID=75868_3;partial=00;start_type=ATG;rbs_motif=GGA/GAG/AGG;rbs_spacer=5-10bp;gc_cont=0.415	AtpA	AtpA-WP_027707520.1 F0F1 ATP synthase subunit alpha [Zooshikella ganghwensis]	74.9	514	1	514	1	514	1.88e-280	772	99.8	100	MSQLNPSEISSVLKEKIAGLDLSAERKNEGIIVSVSDGIVRIHGMGDVMYGEVIEFENGTKGMALNLEQDSVGAVVLGDYLDLVEGQKALCTGKVLEVPVGEAMLGRVVNTLGVPIDGKGEIKAEGSSPVEVVAPGVIARQSVDQPVQIGLKAVDAMVPIGRGQRELIIGDRQTGKTAVAIDAIINQKGTGIKCIYVAIGQKQSTVANVVRKLEEYGAMEHTIIVSATAADPAPMQYLSAYSGCAMGEYFRDKGEDALIVYDDLSKQAVAYRQVSLLLKRPPGREAYPGDVFYLHSRLLERAARVNAEYVEKVTGGKVKGKTGSLTALPIIETLAGDVSAFVPTNVISITDGQIYLETELFNAGVRPAINPGLSVSRVGGSAQTKIMKKLAGGVRTALAQYRELAAFSQFASDLDDATKQQLANGKAFTELLKQKQYAPMSVAQQALSLFAADRGYMADVEVEKILDFEEALHGYLSAEKGDLEDQINTTGDWNDDIEDQFKALVEDFKKTQTF*
PPB.contigs.fa_k127_133406_6 # 2354 # 3862 # 1 # ID=76542_6;partial=00;start_type=ATG;rbs_motif=None;rbs_spacer=None;gc_cont=0.398	AtpA	AtpA-WP_096722603.1 F0F1 ATP synthase subunit alpha [Chondrocystis sp. NIES-4102]	78.2	501	1	501	1	501	8.42e-274	754	99.6	99.2	MVNIRPDEISSIIREQIDKYDQGVQVSNVGTVLQVGDGIARVYGLDQVMAGELLEFEDKTVGIALNLESDNVGVVLMGAGRAILEGSPVKATGKIAQIMVGKDFLGRVVDGLGQAIDGKGDIKGEESRLIESMAPGIISRKSVCEPIQTGITSIDAMIPIGRGQRELIIGDRQTGKSSVAVDTIINQKGDGVVCVYVAVGQKASTVASLVTTLQEKGALDYTVVVSASADDSATLQYIAPYTGAAIAEYFMYKGQATLIIYDDLSKQASAYREMSLLLRRPPGREAFPGDVFYLHSRLLERAAKLSDALGGGSMTALPIIETQAGDVSAYIPTNVISITDGQIFLSGDLFNAGIRPAINVGISVSRVGSAAQIKAMKQVAGKLKLELAQFAELEAFSQFASDLDQATRNQLARGQRLREILKQAANSPIPVEEQVAIIYTGINGFLDDIEVAKVKTFVETLRTNLRNSKPEYAKIVKETKAFSPEAEAMLKEVISSTKSSFA*
PPB.contigs.fa_k127_1074491_1 # 3 # 62 # -1 # ID=76782_1;partial=10;start_type=ATG;rbs_motif=None;rbs_spacer=None;gc_cont=0.617	PsbA	PsbA-WP_009782193.1 - Lyngbya sp. PCC 8106 (Cyanobacteria-type)	70	20	1	20	1	20	2.48e-05	39.3	100	5.6	MTTTIQQRSGANGWQQFCEW
PPB.contigs.fa_k127_1074491_3 # 1947 # 2195 # -1 # ID=76782_3;partial=01;start_type=Edge;rbs_motif=None;rbs_spacer=None;gc_cont=0.594	PsbA	PsbA-WP_006170931.1 - Synechococcus sp. WH 5701 (Cyanobacteria-type)	95.1	82	1	82	278	359	1.29e-50	164	98.8	22.8	WPVVGIWFTALGVSTMAFNLNGFNFNQSILDGQGRVLNTWADVLNRAGLGMEVMHERNAHNFPLDLAAAESTPVALQAPAIG*
PPB.contigs.fa_k127_1074492_1 # 3 # 251 # 1 # ID=76785_1;partial=10;start_type=Edge;rbs_motif=None;rbs_spacer=None;gc_cont=0.602	PsbA	PsbA-WP_006170931.1 - Synechococcus sp. WH 5701 (Cyanobacteria-type)	95.1	82	1	82	278	359	1.29e-50	164	98.8	22.8	WPVVGIWFTALGVSTMAFNLNGFNFNQSILDGQGRVLNTWADVLNRAGLGMEVMHERNAHNFPLDLAAAESTPVALQAPAIG*
PPB.contigs.fa_k127_600659_7 # 5081 # 6352 # -1 # ID=76983_7;partial=00;start_type=ATG;rbs_motif=GGA/GAG/AGG;rbs_spacer=5-10bp;gc_cont=0.373	NuoF	NuoF-WP_028794902.1 MULTISPECIES: NADH-quinone oxidoreductase subunit NuoF [Thalassobaculum]	70.9	413	1	412	1	413	1.99e-227	630	97.2	95.2	MLSNKDKIFQNLHGFDDAFLEGAKKRGSWSNTKEILSKSQSDVIELVKSSQLRGRGGAGFSTGLKWSFMPKDTGKQHYLVVNADESEPGTCKDREIIRNDPHTLIEGCLIASYAIQATKCYIYIRGEYHHEYVQLERAITEAYDNNLIGKNACGSGYDFDLYVHRGAGAYICGEETALLESLEGKKGQPRLKPPFPAGAGLYGMPTTINNVESIAVVPTVLRRGSDWFKSIGAENNTGTKIFCISGNVNNPCTVEEEMGIPLKELIEKHAGGVDGGWNNLKAIIPGGSSTPMLSKDVCETVLMNFDDLRANGSGLGTAGVIVVNKNHDITQVIERFAHFYKHESCGQCTPCREGTGWMFRMMQKLVRGEISPEQLELLENVTKQIEGHTICALGDAAAWPIQGLIKNFKPELLKKYNQKRKAS*
PPB.contigs.fa_k127_267916_1 # 1 # 687 # -1 # ID=76989_1;partial=10;start_type=ATG;rbs_motif=AGGAGG;rbs_spacer=5-10bp;gc_cont=0.454	AtpA	AtpA-WP_094227827.1 ATP synthase subunit A [Methanolobus psychrotolerans]	65.9	229	1	229	1	229	7.3e-102	308	100	39.6	MSNEGVIYRISGPVVTATGMNAAMYDVVRVGNEGLMGEVIELHGDKAVIQVYEDTSGIRPGEPVLNTEETLSVSLGPGLLTQIYDGIQRPLATLEEVMGVFITRGVDADAFDLEKKWTFEAKVAKGDELASGQVIGHVQETETIVHKIMVPPGKSGKVKSIKSGDFNVTETVCTLDDGTELQMMQKWPVRSPRPFRQKYAPDTPLVTGMRILDFLFPLAKGGAAGIPGP
PPB.contigs.fa_k127_939412_3 # 715 # 2196 # 1 # ID=77229_3;partial=01;start_type=ATG;rbs_motif=GGA/GAG/AGG;rbs_spacer=5-10bp;gc_cont=0.571	NuoF	NuoF-WP_086449877.1 NADH-quinone oxidoreductase subunit NuoF [Marivivens niveibacter]	77.2	495	1	494	1	494	1.32e-277	763	100	97.8	MKIYVPLDSVAVALGADDLAQNIADQAAARGIDVTIIRNGSHGMVWLEPLVEVETDQGRIGYGPVSPDQAGDLLDGKLSSLGAVADIPFMARQTRLTFARCGIVDPLDVDDYQAHGGLTGLRHALGMTQSEIVDEVTKSGLRGRGGAGFPTGIKWKTVSEAQADQKYIVCNADEGDSGTFADRMIMEGDPLSLIEGMAIAGVGVGATRGYVYLRSEYPVAIRVMRAAVDAARQAGVLGRRILGSDRDFDMEIRVGAGAYVCGEETSLLNSLEGKRGIVRAKPPLPALEGFLGRPTVVNNVISLASVPVIFEKGADHYASFGVGRSRGTVTLQIAGNVKYGGLFETAFGTTLGAVVNDIAGGTASGRPVKAVQVGGPLGAYMPVSKFDTPLGYEEFDQNGGLIGHAGMVVFDDSADMLKMARFAMEFCAVESCGKCTPCRIGAVRGVETIDRIAQGDSSATELLTDLCETMKDGSLCALGGFTPFPVMSALTHFP
PPB.contigs.fa_k127_1275835_1 # 54 # 1352 # 1 # ID=77478_1;partial=00;start_type=ATG;rbs_motif=AGGA;rbs_spacer=5-10bp;gc_cont=0.516	NuoF	NuoF-WP_022572424.1 NADH-quinone oxidoreductase subunit NuoF [Rhodobacteraceae bacterium HIMB11]	99.5	432	1	432	1	432	0	898	99.8	100	MLKDQDRIFTNLYGMHDRTLKGAMARGHWDGTAKIIQNGRDWIIDQMKASGLRGRGGAGFPTGLKWSFMPKESDGRPAYLVINADESEPGTCKDREIMRHDPHTLIEGALIASFAMNANACYIYIRGEYIREKEALQNAIDEAYDAGLLGKNAAKSGWDFDLYLHHGAGAYICGEETALIESLEGKKGMPRMKPPFPAGAGLYGCPTTVNNVESIAVVPTILRRGPEWFAGFGRQNNAGTKLFAISGHVNHPCVVEEAMSISFEELIETHCGGIRGGWDNLLAVIPGGSSVPCVRGENMRDAIMDFDYLRGDLGSGLGTAAVIVMDKSVDIIKAIWRLSKFYKHESCGQCTPCREGTGWLMRVMDRLVKGEANPEEIDMLWDVTKQVEGHTICALGDAAAWPIQGLIRNFREEIEDRIKAQQTGRTGAMAAE*
PPB.contigs.fa_k127_939829_1 # 2 # 964 # -1 # ID=77608_1;partial=10;start_type=ATG;rbs_motif=GGA/GAG/AGG;rbs_spacer=5-10bp;gc_cont=0.542	PsbA	PsbA-WP_024300836.1 - Methyloversatilis discipulorum (Proteobacteria-type)	74.1	321	1	321	1	321	1.43e-183	511	100	98.8	MIEYQNIFTTVQVAAPDYAGVPVENTHDDRTGVLTHSYLMGKLGDAQIGPIYLGPLGVAALFTGTIAFLVIGLNMFASVNWDPIEFVRQLFWLALEPPGPQYGLSFPPLNDGGWWLIAGAFLTLSIMLWWWRTYALAKNYGMGNQMAWAFAAAIWLYLVLGFIRPILMGSWSEAVPFGIFPHLDWTAAFSLRYGNLFYNPFHMWSIFFLYGSAVLFAMHGATILATSRYGADREIDQITDRGTAAERGALFWRWTMGFNASMESIHKWAWWFGVLTCVTGGIGILLTGTVVENWYLWGMKHGLVPTYPMIGEAVVDPLLTE
PPB.contigs.fa_k127_64929_3 # 3074 # 3541 # -1 # ID=77689_3;partial=01;start_type=Edge;rbs_motif=None;rbs_spacer=None;gc_cont=0.547	NuoF	NuoF-WP_160587552.1 NADH-quinone oxidoreductase subunit NuoF [Pyruvatibacter mobilis]	83.1	136	1	136	257	392	4.5e-81	247	87.2	31.4	EEMSIPLRDLIEKHCGGVRGGWDNLLAVIPGGSSVPLIPKNVCEDVLMDFDSLKEAQSGLGTAAVIVMDKSTDVIDAIARLSYFYKHESCGQCTPCREGTSWLYNIMQRMVKGDARLEEIDTLQELTKQIEGHTICVRPSTIPPRVHFFSQKRID*
PPB.contigs.fa_k127_134566_8 # 5995 # 7569 # 1 # ID=77741_8;partial=00;start_type=ATG;rbs_motif=None;rbs_spacer=None;gc_cont=0.363	AtpA	AtpA-WP_027879275.1 MULTISPECIES: F0F1 ATP synthase subunit alpha [Mesoflavibacter]	87.2	524	1	524	1	524	0	892	99.8	99.6	MAEVNPAEISAILKKQLKDFDSSSSLNEIGSVLTVGDGIARAYGLSNAQYGELVEFSNGTQGIVLNLEEDNVGIVLLGASIGIKEGDTVKRTSTIASVKVGEGIVGRVVDTLGIPIDGKGDLTGDLFEMPLERKAPGVIFRQPVNEPLQTGIKSVDAMIPIGRGQRELVIGDRQTGKTTVCIDTILNQKEFYDAGEPVYCIYVAVGQKASTVAGIAKILEDKGALAYTTIVAANASDPAAMQVYAPFTGASIGEYFRDTGRPALIIYDDLSKQAVAYREISLLLRRPPGREAYPGDVFYLHSRLLERAAKVINDDTIAKEMNDLPESLKSKVKGGGSLTALPIIETQAGDVSAYIPTNVISITDGQIFLESDLFNSGVRPAINVGISVSRVGGSAQIKSMKKVSGTLKLDQAQFRELEAFAKFGSDLDAATLNVIEKGKRNVEILKQAQNDPFKVEDQVAIIYAGSKNLLRDVPVEKIKEFESEFIRVLNDKHSDTLSTIKQGKLTEEVTSTLEKVCADIVANF*
PPB.contigs.fa_k127_196414_4 # 2573 # 4111 # -1 # ID=78105_4;partial=00;start_type=ATG;rbs_motif=None;rbs_spacer=None;gc_cont=0.526	AtpA	AtpA-WP_050031052.1 F0F1 ATP synthase subunit alpha [Verrucomicrobium sp. BvORR034]	78.6	510	1	510	1	510	2.59e-288	791	99.4	100	MSNILQELESEIASLKTSVSKSNVGIVREIGDGVAKVEGLSDVMLNEMIEFPGGLYGLALNLEETEVGCILLGEGLHVKEGDEVKSTGRLLSVPVGKGLLGRVVNALGQPEDGKGEVDSSETYPVEKIAPGIIPRQSVSVPVQTGIMAVDAMIPIGRGQRELIIGDRSTGKTTVAIDTIISQARQNKAAEEGKLKDHKPLHCIYVVIGQKQANVARTIATLEAEGAMEYTTIVSATASDSATNQYLAPYAGAAMGEWFMDNGMDALIVFDDLSKHAVAYRQVSLVLRRPSGREAYPGDVFYLHSRLLERSARLSEENGGGSLTALPIIETQAGDVSAYIPTNVISITDGQIFLETDLFYQGIRPAISVGLSVSRVGSAAQTKAIKKVAGTIKLDLAQFRELQAFAQFGSDLDEKTKAQIQRGERIVELFKQTQYQPLPVEVQVCLLWAMQNGHFDSIEVEHVKDFQTKFQEYLETRKDSLLGMIRDEKALNDEITGELEQAVEDFKSTYKAP*
PPB.contigs.fa_k127_671326_8 # 8584 # 10323 # -1 # ID=78246_8;partial=00;start_type=ATG;rbs_motif=AGGAGG;rbs_spacer=5-10bp;gc_cont=0.558	AtpA	AtpA-WP_094227827.1 ATP synthase subunit A [Methanolobus psychrotolerans]	66.3	573	1	573	1	573	1.9e-282	782	98.8	99.1	MSNEGVIYRISGPVVTATGMNAAMYDVVRVGHEGLMGEVIELHGDKAVIQVYEDTSGIRPGEPVLNTEETLSVSLGPGLLTQIYDGIQRPLATLEEVMGVFITRGVDADAFDMEKTWTFEPQVAKGDEVVSGQVIGHVQETETIVHKIMVPPGKGGTVKSIESGDFNVTQTVCVFEDGTELQMMQKWPVRSPRPYTQKYAPDTPLVTGMRILDFLFPLAKGGAAGIPGPFGSGKTVTQQSLAKYSDAQLVVYIGCGERGNEMTEVLDEFPHLIDPNTGKPLMNRTVMIANTSNMPVAAREASVYTGITIAEYFRDMGYDVALMADSTSRWAEAMREISSRLEEMPGEEGYPAYLSSRIAEFYERAGRVETLNGDDGSVTVIGAVSPPGGDISEPVSQGTLRIVKVFWGLDAGLARQRHFPAINWLNSYSLYPQSLDQWFRDNIAQDFPEIRTQISGLLQVEAELQEIVQLVGSDALPVDQQLTLEVARMIREFFLQQNGFDPVDAYCDIKLQYEMAKAILSFQEAAKTAMADGALLNDVVNVPARSNLMRGRFEEGYIDRIEAMVKEMNEQIANAVEAN*
PPB.contigs.fa_k127_602150_4 # 1936 # 3462 # 1 # ID=78269_4;partial=00;start_type=ATG;rbs_motif=AAAAAA;rbs_spacer=12bp;gc_cont=0.382	AtpA	AtpA-WP_138381401.1 F0F1 ATP synthase subunit alpha [Emcibacter sp. MEBiC09520]	72.4	508	1	505	1	508	1.11e-269	744	99.2	99.8	MSLSAMELSNLLEQRISNHYSDLNIDEIGRVLSVGDGIARVYGLNKIQSGEMVEFDSGIKGMALNLENDNVGIVCFGSDTNIREGDIVKRTGSIVDVPVGKGLLGRVVDGLGNPIDGKGPIPDATPRRVELKAPGIIARKSVHEPMQTGLKAVDSLVPIGRGQRELIIGDRQTGKTAIAIDTIINQRTINESNDESKKLYCVYVAVGQKRSTVAQLVKVLQDRNALDYSIIVAATASDPAPLQFLAPYSGCAMAEHFRDNGMHALIIYDDLSKQSVAYRQMSLLLRRPPGREAFPGDVFYLHSRLLERSAKMSDEVGGGSMTALPVVETQGGDVSAYIPTNVISITDGQIFLETELFFKGIRPAINVGLSVSRVGSAAQMKAMKQVSGSLKLELAQYREVAAFAQFGSDLDPATQYLLNRGSRLTEVLKQGQFVPMSVEQQVVVIFAATKGYLDSLEISQITSYEEGLLKAVDSSLLQTIKSEGVISDQTMTKLTEFCEKYTTQFKAS*
PPB.contigs.fa_k127_940614_1 # 3 # 611 # -1 # ID=78342_1;partial=10;start_type=ATG;rbs_motif=TATAA;rbs_spacer=11bp;gc_cont=0.406	AtpA	AtpA-WP_038132859.1 F0F1 ATP synthase subunit alpha [Verrucomicrobia bacterium SCGC AAA168-F10]	100	203	1	203	1	203	3.53e-136	393	100	37.9	MSQVRPDEVSAILRKQLSGFDNESDTYDVGTVLEVGDGIARVYGLSKVQAGELVTIPDAKNEKGESVTGMVLNLEEDNVGIVLFGSSSMVEEGQTVKRTKDIASISVGDGLLGRVIDPLGHPQDGKGPITGKTIRVPLERKAPGVIYREPVAEPLQTGIKAIDSLIPIGRGQRELIIGDRQTGKTSVAIDTIINQKETQKTDK
PPB.contigs.fa_k127_333511_1 # 3 # 980 # -1 # ID=78623_1;partial=10;start_type=ATG;rbs_motif=None;rbs_spacer=None;gc_cont=0.488	PsbA	PsbA-WP_006170931.1 - Synechococcus sp. WH 5701 (Cyanobacteria-type)	92.5	322	5	326	4	325	1.49e-229	629	98.8	89.7	MANATLSRQQQSSTWNNFCDWVTSTDNRLYVGWFGVLMIPTLLAATVCFIIAFVGAPPVDIDGIREPVAGSLMYGNNIISGAVVPSSNAIGLHFYPIWEAASLDEWLYNGGPFQLVVFHFLIGIYAYMGREWELSYRLGMRPWICVAYSAPVAAASAVFLVYPFGQGSFSDAMPLGISGTFNYMLVFQAEHNILMHPFHMLGVAGVFGGSLFSAMHGSLVTSSLVRETTEQESQNYGYKFGQEEETYNIVAAHGYFGRLIFQYASFNNSRSLHFFLAAWPVVGIWFTALGVSTMAFNLNGFNFNQSIIDGQGRVLNTWADVLNRAG
PPB.contigs.fa_k127_737391_1 # 3 # 182 # -1 # ID=78881_1;partial=10;start_type=ATG;rbs_motif=TAA;rbs_spacer=11bp;gc_cont=0.450	AtpA	AtpA-WP_026717722.1 F0F1 ATP synthase subunit alpha [Flavobacterium gelidilacus]	81.4	59	1	59	1	59	6.14e-25	97.1	98.3	11.3	MAEVNPAEISAILKQQLSGMASGADLQEVGTVLEVGDGIARAYGLTNAQSGELVEFENGQ
PPB.contigs.fa_k127_737567_4 # 1940 # 3505 # 1 # ID=79029_4;partial=00;start_type=ATG;rbs_motif=GGAG/GAGG;rbs_spacer=5-10bp;gc_cont=0.559	NuoF	NuoF-WP_097788605.1 formate dehydrogenase beta subunit [Halomonas beimenensis]	63.2	511	1	510	1	509	1.42e-225	633	97.7	98.6	MTLTVYISQDTTAVAVGADRVAKAFSHAATEAGIDFTLIRNGSRGAFGFEPLVEVEVAEQGRIALGPVTPGETYALLAAIADGQLDCHPSYLGPVNNIPWLANQTRITFKRCGEGDPLNLSLYRQLGGYQGLERALSLSPQAIVDEVRASGLRGRGGAAFPTGIKWQTVLDAVGEQKYIVCNADEGDSGTFADRLLMEADPYQLIEGMTIAGLAVGATKGFIYLRSEYPRAQKMLEQAIELAITEGYLGVNLRGSSQRFELEVRMGAGSYICGEETALLNSLEGKRGVVRAKPPLPAIEGLFGKPTVVNNVLTLASVTSILADGGAEYARHGVDRSKGTMPLQLAGNIQRGGLIEVPFGVSLNQIINEWGGGTRSGRAVRAVQVGGPLGAYLSREQLDVPLTYEALTEIGGMLGHGGIVVFDDSVDMAKQAHFAMDFCAKESCGKCTPCRIGAVRGREVLERVCDSTASSSDLILLRDLCATMEQASLCAMGGLTPLPVKSAMDNFPEDFGVTDNHYEVAV*
PPB.contigs.fa_k127_805546_3 # 2663 # 2743 # 1 # ID=79083_3;partial=01;start_type=ATG;rbs_motif=None;rbs_spacer=None;gc_cont=0.370	AtpA	AtpA-WP_014954233.1 F0F1 ATP synthase subunit alpha [alpha proteobacterium HIMB59]	100	27	1	27	1	27	3.97e-09	50.4	100	5.3	MSIKASEISSIIRDQINNFESQADISE
PPB.contigs.fa_k127_941354_7 # 5386 # 6921 # -1 # ID=79146_7;partial=00;start_type=ATG;rbs_motif=GGA/GAG/AGG;rbs_spacer=5-10bp;gc_cont=0.568	AtpA	AtpA-WP_013046712.1 F0F1 ATP synthase subunit alpha [Candidatus Puniceispirillum marinum]	90.4	511	1	511	1	511	0	895	99.8	100	MDIRAAEISAILKEQIANFGSDAEVAEVGRVLSVGDGIARVHGLDEVQAGEMVEFESGVKGMALNLESDNVGIVIFGDDRSIKEGDVVRRTAAIVDTPVGMGLLGRVVDALGNPIDGKGPLKKVERSRVEVKAPGIMPRKSVHEPMQTGLKAIDSLIPVGRGQRELIIGDRQTGKTAIAVDTFINQKPVNEAAGKDDKKKLFCIYVAVGQKRSTVAQIVRSLEEQGALEYSIVVAATASDPAPMQFLAPYTACAMGEFFRDNGMHALVVYDDLSKQAVAYRQMSLLLRRPPGREAYPGDVFYLHSRLLERAAKMNEDNGSGSLTALPVIETQAGDVSAYIPTNVISITDGQIFLETELFYKGIRPAVNVGLSVSRVGSAAQIKAMKQVAGSVKLELAQYREMAAFAQFASDMDASTRALLERGARLTELLKQPQYSPMKVEEQVVVIYAGVNGYLDGIEIDAVGRFEAGLLEHMRSASLSVLNTIRDEEKLSDKTEADLKSAIEAFAKSFA*
PPB.contigs.fa_k127_1210790_4 # 2645 # 5062 # -1 # ID=80142_4;partial=00;start_type=ATG;rbs_motif=None;rbs_spacer=None;gc_cont=0.440	CoxL	CoxL-WP_093031585.1 - Ruegeria marina (Proteobacteria | Rhodobacterales)	91.9	805	1	805	1	805	0	1537	99.9	100	MNDMTPDRNERKANLKGLGSSRKRVEDARFTQGKGNYVDDIKLAGMLHGDFVRSPYAHARVKSINTDAAMALDGVIAVLTAKDLEPLGLHWMPTLAGDKQMVLADGKVLFQGQEVAYVVAKDRYIAADGAELVEVEYEELPVLVDPFESLQSDVVLREDLDPKADGAHGPRKHHNHIFTWEVGEKEATEQVIDASDVVAEEMVYYHRTHPCPLETCGCVASMDKVNGKLTLYGTFQAPHAIRTVVSLISGLEEHNIRVISPDIGGGFGNKVGAYPGYVCSVVASIVTGVPVKWVEDRMENLMTTAFARDYWMKGKISATKEGKITGLWCHTTADHGGFDACADPTKFPAGFMNICTGSYDIPTAYLSVDGVYTNKAPGGVAYRCSFRVTEAAYFIERMIEILAIELNMDAAELRRINFIKKDQFPYTSALGWEYDSGDYHTAWDKALKAVGYNDLRNEQAQRVEDFKAGKTRKLLGIGLTHFTEIVGAGPVKNCDILGLGMFDSCEIRIHPTGSAIARLGTISQGQGHATTFAQILASEIGLPADSITIEEGDTDTAPYGLGTYGSRSTPVAGAATAMAGRKIRAKAQMIAAYMLEVHDDDVEFDVDRFVVKGAPENFKTMKEIAFAAYNQAIPGLEPGLEAVSYYDPPNMTYPFGAYICVMEIDVDTGEHEIRKFYALDDCGTRINPMIIEGQVHGGLTEALAIAMGQELAYDSMGNVKTGTLMDFFIPTAWETPNYTTDHTTTPSPHHPIGAKGVGESPNVGGVPAFSNAVHDAFRAFGLRQTHMPHDHWRIWKTANNLGLHG*
PPB.contigs.fa_k127_1278882_31 # 30459 # 32081 # -1 # ID=80263_31;partial=00;start_type=ATG;rbs_motif=GGA/GAG/AGG;rbs_spacer=5-10bp;gc_cont=0.661	AtpA	AtpA-WP_153758707.1 F0F1 ATP synthase subunit alpha [Iamiaceae bacterium SCSIO 58843]	78.6	543	1	540	1	543	5.98000000000001e-310	849	99.8	99.6	MADLQINTDEITAALKANLEGFTPSVEQTTVGRVLEVGDGIARVSGLPNAAVNEMLRFENGLVGLALNLDERSIGAVVLGDVEGIEEGQTVVATGEILSVPVGDGLLGRVVNPLGEPVDGKGPLTNVQPRRMEIQAPGITGRKPVHEPMQTGIKSIDSLIPVGRGQRELIIGDRKTGKTTIALDTILNQKGLGVKCIYVAIGQKASTVAQSVATLEELGAMEYTTVVVAPASDPAPFKYLAPYGGCAMGQHWMENGEHSLIVYDDLSKQAEAYRQVSLLLRRPPGREAFPGDVFYLHSRLLERAAKLSDELGAGSLTALPIIETKAGDVSAFIPTNVISITDGQIFLQDDLFKSGIRPAVDVGISVSRVGSAAQVKAMKTATGTLKGDLQQFRELEAFAAFGSDLDAVSKAQLERGYRLTELLKQGVNSPYPVDEQTVSIYAGTRGYLDALPVEDVLRFEAELLEWFRTRHADIMNSIKNDGVIPDEDAFEAGIKAFAEQFQTSDGSGAEPDAEAQGDAQAELVDSDTTLPEEDITRDED*
PPB.contigs.fa_k127_1278913_2 # 372 # 1916 # -1 # ID=80276_2;partial=00;start_type=ATG;rbs_motif=GGAG/GAGG;rbs_spacer=5-10bp;gc_cont=0.588	AtpA	AtpA-WP_154099390.1 F0F1 ATP synthase subunit alpha [Halieaceae bacterium]	98.6	514	1	514	1	514	0	982	99.8	100	MQQLNPSEISDLIKQRIDQLEVASQATNEGTIVSVTDGIIRIHGLTEVQYGEMIEFDGGVYGLALNLERDSVGAVVLGDYKQLAEGQTCRCTGRILEVPVGPALQGRVVDSLGNPIDGKGAIETTETDAIEKIAPGVIARQSVDQPVQIGLKAIDAMVPIGRGQRELIIGDRQVGKTAIAVDAIINQKGTGIKCIYVAVGQKASSVASVVRKLEEHGAMEHTIVVAANASDPAAMQYLAPFAGCTMGEYYRDRGEDALIIYDDLSKQAVAYRQISLLLRRPPGREAYPGDVFYLHSRLLERAARVNADYVEQFTGGEVKGQTGSLTALPVIETQAGDVSAFVPTNVISITDGQIFLEADMFNAGVRPAMNAGISVSRVGGAAQTKIVKKLSGGIRTALAQYRELAAFSQFASDLDDATKAQLEHGERITELMKQKQYAPLSIAEMGVLLYAGNEGHLQDVEVAKIGDFESALLGYMRSECADVMQAIEADGGWDDDREAAFKAAIETFKSTQTW*
PPB.contigs.fa_k127_199664_6 # 4274 # 5569 # -1 # ID=80419_6;partial=00;start_type=ATG;rbs_motif=GGA/GAG/AGG;rbs_spacer=5-10bp;gc_cont=0.547	NuoF	NuoF-WP_153107398.1 NADH-quinone oxidoreductase subunit NuoF [Rhodobacteraceae bacterium]	91.4	431	1	431	1	431	9.4e-308	834	99.8	100	MLKDQDRIFTNLYGMHERTLKGAKARGHWDGTAALIKKGRDWIIDEMKASGLRGRGGAGFPTGLKWSFMPKESDGRPSYLVVNADESEPGTCKDREIMRHDPHTLIEGCLIASFAMNANACYIYIRGEYIREREALQAAIDEAYDAGLVGKNAAKSGWDFDIYLHHGAGAYICGEETALLESLEGKKGMPRMKPPFPAGAGLYGCPTTVNNVESIAVVPTILRRGGAWFSGFGRPNNTGTKLFAISGHVNTPCVVEEAMSISFDELIDKHCGGIRGGWDNLKAVIPGGSSVPMLPGSVMRQDAIMDFDWLREQRSGLGTAAVIVMDQSTDVVKAIWRLAKFYKHESCGQCTPCREGTGWMMRVMERLVTGDAEPEEIDMLLDVTKQVEGHTICALGDAAAWPIQGLIRHFRDDIEQRIAHKRRPLRGLAAE*
PPB.contigs.fa_k127_740383_2 # 285 # 1838 # -1 # ID=80688_2;partial=00;start_type=GTG;rbs_motif=AGGAG;rbs_spacer=5-10bp;gc_cont=0.600	NuoF	NuoF-WP_076987683.1 NADH-quinone oxidoreductase subunit NuoF [Actinosynnema sp. ALI-1.44]	64.5	513	5	511	6	505	1.9e-238	665	97.9	97.5	MSIWFVPRDAAARSMGADAVAMALEVRGETVIRNGSRGMLWMEPLVERAESRHGARVGWANMTAAQIEAGLPDEQSEQYVGVVEEIDYLARQNRWIYERVGITDPVDPEDYLAHGGLSGLKNALAMSSSDVVQAVTDSGLRGRGGAGFPAGIKWRTVADQSPAPHAGESPSAPAHKYICVNADEGDSGTFADRMLMEGDPFCLLEGMTIAAHAVGADRGLVYLRSEYPDAIATLQAAIWIAREQGWLGEGILGSHLNFDVEIRVGAGSYVCGEETAMLESLEGRRGMVRAKPPLPAIKGLFGTPTVINNVLTIASVPSILARGAEAYAALGQNRSLGTQVFQLAGNIARGGIVETAFGISARELIDDFGGGTRSGRPLRAVQIGGPLGAYLIPEKLDVAMEYETLIDAGGMIGHGGVVLFDDSVNMAEQARFAMDFCVEESCGKCTPCRIGAVRGVETIDKIRAGKNVEANTELLRDLCDVMTQGSLCAMGGLTPNPVLSALNQFPEDFASPVIATG*
PPB.contigs.fa_k127_1216237_6 # 4629 # 6884 # -1 # ID=7225_6;partial=00;start_type=ATG;rbs_motif=AGGA;rbs_spacer=5-10bp;gc_cont=0.387	PsaA	PsaA-YP_004072597.1 - Thalassiosira oceanica CCMP1005 (Chloroplast-type)	87.5	751	1	750	1	751	0	1412	99.7	99.9	MTISPNERKTEVKVLVDRNVVDTNFEKWAKPGHFSRTLAKGPKTTTWIWNLHADAHDFDNQTNSLEDISRKIFSAHFGQLSLIFLWVSGMHFHGAYFSNYSAWLTNPLAIKPSAQVVWPIVGQEILNGDMGGNFSGVQITSGFFQIWRAEGITSEVELYWTALGGLFMSALMMFAGWFHYHKAAPKLEWFQNAESMMNHHLSGLLGLGCLSWSGHQIHIALPINKLLDAGVTPQEIPLPHEFLINRELMAQLYPSFSKGLAPFFGFHWNEYSDFLTFKGGLNPVTGGLWLSDIAHHHLALAVLFIFAGHMYRTNWGIGHSMKEILEAHKGPFTGEGHKGLYEILTTSWHAQLAINLAMVGSLSIIVAHHMYAMPPYPYIATDYPTQLSLFTHHMWIGGFCVVGAAAHASIFMVRDYNPSANYNNLLDRVLRHRDAIISHLNWVCIFLGCHSFGLYVHNDTMRALGRSQDMFSDKAIQLQPVFAQWIQNTHLAAPGNTAPNALATASYAFGGDIVSVGSKIAMMPIKLGTADFMVHHIHAFTIHVTVLILLKGALYARSSKLIPDKVNLGFRFPCDGPGRGGTCQSSSWDHVFLGLFWMYNSISVVIFHFSWKMQSDVWGTISPEGTVAHITGGNFANSAITINGWLRDFLWSQASQVIQSYGSAVSAYGLIFLGAHFIWAFSLMFLFSGRGYWQELIESIVWAHNKIKVAPSIQPRALSITQGRAVGLAHYLLGGIGTTWSFFLARIISVG*
PPB.contigs.fa_k127_481689_1 # 19 # 2277 # 1 # ID=15256_1;partial=00;start_type=ATG;rbs_motif=AGGAG;rbs_spacer=5-10bp;gc_cont=0.363	PsaA	PsaA-YP_004072597.1 - Thalassiosira oceanica CCMP1005 (Chloroplast-type)	97.3	752	1	752	1	752	0	1538	99.9	100	MAISSTERRSKNVQVFVEKDAVETSFAKWAQPGHFSRTLAKGPKTTTWIWNLHADAHDFDSQTSSLEEVSRKIFSAHFGQLAIIFLWISGMHFHGAYFSNYSSWLTDPIGIKQSSQVVWPIVGQEVLNGDVGGNFQGIQTTSGWFQMWRAEGITSEVELYWTAIGGLAMSAIMLFAGWFHYHKAAPKLEWFQNAESMMNHHLAGLLGLGCLSWSGHQIHIALPINKLLDAGVSPQEIPLPHEFLINRDLMAQLYPSFGKGLAPFFGGNWGEYSDFLTFKGGLNPVTGGLWLSDIAHHHLALAVLFIIAGHMYRTNWGIGHNMKEILEAHKGPFTGEGHKGLYEILTTSWHAQLAINLAMMGSLSIIVAHHMYAMPPYPYIATDYATQLSLFTHHMWIGGFCVVGGAAHGAIFMVRDYTPANNYNNLLDRVLRHRDAIISHLNWVCIFLGCHAFGFYIHNDTMRALGRPQDMFSDKAIQLQPIFAQWIQNIHLLAPGTTAPNALATTSYAFGGDVIEVGGKIAMMPIKLGTADFMVHHIHAFTIHVTVLILLKGVLYARSSKLIPDKANLGFRFPCDGPGRGGTCQSSSWDHVFLGLFWMYNSISVVIFHFSWKMQSDVWGTITPDGAISHITGGNFAQSSITINGWLRDFLWSQASQVIQSYGSASSAYGLIFLGAHFIWAFSLMFLFSGRGYWQELIESIVWAHNKLNFAPTIQPRALSITQGRAVGLAHYLLGGIGTTWAFFLARSVSIT*
PPB.contigs.fa_k127_279671_6 # 4449 # 6548 # 1 # ID=15959_6;partial=01;start_type=ATG;rbs_motif=GGAG/GAGG;rbs_spacer=5-10bp;gc_cont=0.436	PsaA	PsaA-NP_958375.1 - Chlamydomonas reinhardtii (Chloroplast-type)	89.6	700	1	700	1	700	0	1340	100	93.2	MTISPPEREVKAVKIVVDRDPVPTSFEKWGKPGHFSRTLAKGPSTTTWVWDLHADAHDFDSHTTDLEDISRKVFSAHFGQLGVIFIWLSGMYFHGARFSNYEAWLSDPTHIKPSAQVVWPIVGQEILNGDVGGGFQGVQITSGFFQLWRGSGITSELQLYSTAIGALIMAGLMFFAGWWHYHKAAPKLEWFQNVESMMNHHLAGLLGLGSLSWSGHQIHIALPVNTLLDAGVDPKEIPLPHEFMLNRNLMAELYPSFSQGLAPFWTFNWTEYSDFLTFRGGLNPVTGGLWLSDTAHHHLAIGVLFIIAGHMYRTNWGIGHSMKEILEAHKGPFTGEGHKGLYEILTTSWHAQLAINLALFGSLSIIVAHHMYAMPPYPYLATDYGTQLSLFTHHMWIGGFCICGAAAHAAIFMVRDYDPTNNYNNLLDRVLRHRDAMISHLNWVCIFLGFHSFGLYIHNDTMSALGRPQDMFSDTAIQLQPIFAQFVQNTHALAPELTAPTAGASTSASWGGDIVAVGGKIAMMPISLGTSDFMVHHIHAFTIHVTVLILLKGVLFARSSRLIPDKANLGFRFPCDGPGRGGTCQVSAWDHVFLGLFWMYNSISIVIFHFSWKMQSDVWGSVTDNGVSHITGGNFAQSANTINGWLRDFLWAQSSQVIQSYGSALSAYGLIFLGAHFIWAFSLMFLFSGRGYWQELIESI
PPB.contigs.fa_k127_14085_2 # 1116 # 3419 # 1 # ID=20948_2;partial=00;start_type=ATG;rbs_motif=GGAG/GAGG;rbs_spacer=5-10bp;gc_cont=0.555	PsaA	PsaA-WP_006850922.1 - Synechococcus sp. WH 8109 (Cyanobacteria-type)	94.9	767	1	767	1	767	0	1514	99.9	100	MTISPPERGSDAKSQVEKVDNPATFELFGKPGHFDRALAKGPKTTTWVWNLHANAHDFDAHTSDLQEVSRRIFSAHFGHLAVIFIWLSGAFFHGARFSNYSGWLADPTHVKPSAQVVWPIFGQEILNGDMGAGFNGIQITSGLFHVWRGWGITSETQLMALAIGALVMAGLMLNAGVFHYHKSAPKLEWFQNVESMLNHHLAGLLGLGSLSWAGHLIHVSLPVTKLMDAIDAGEPLVLNGTTIASAADIPLPHEFFNQDLLAQLYPGIGSGISAFFSGNWAAYGDFLTFKGGLNPVTGSLWMTDIAHHHVAIAVLFIVAGHMYRTNWGIGHSIKEIHEGQKGDPLLFPAPNGHDGLYEFMTTSWHAQLAVNLAMLGSLSIIVAQHMYAMPPYAYMAVDYPTQIGLFTHHIWIGGFLIVGGAAHAAIAMVRDYDPAKHIDNVLDRVLKARDAIISHLNWVCIWLGAHSFGLYIHNDTMRALGRPQDMFSDQAISIQPIFAQWIQNAHAAAAGSTAPNALAGVSEVFNGSVVAVGGKVAAAPMPLGTADFMVHHIHAFTIHVTVLILLKGVLYARSSRLIPDKANLGFRFSCDGPGRGGTCQVSAWDHVFLGLFWMYNSLSIVIFHFSWKMQSDIWGTVNADGSVAHITNGNFAQSAITINGWLRDYLWAQAVQVINSYGSSTSAYGIMFLGAHFIWAFSLMFLFSGRGYWQELIESIVWAHNKLKVAPAIQPRALSIIQGRAVGVAHYLLGGIATTWAFFHAHILVVG*
PPB.contigs.fa_k127_1092381_3 # 2792 # 3013 # 1 # ID=21080_3;partial=01;start_type=ATG;rbs_motif=None;rbs_spacer=None;gc_cont=0.532	PsaA	PsaA-WP_006850922.1 - Synechococcus sp. WH 8109 (Cyanobacteria-type)	98.6	74	1	74	1	74	1.43e-45	156	100	9.6	MTISPPERGSDAKSQVEKVDNPATFELFGKPVHFDRALAKGPKTTTWVWNLHANAHDFDAHTSDLQEVSRRIFS
PPB.contigs.fa_k127_148509_3 # 3706 # 5772 # -1 # ID=22717_3;partial=01;start_type=Edge;rbs_motif=None;rbs_spacer=None;gc_cont=0.371	PsaA	PsaA-AIH00171.1 - Chlorella variabilis (Chloroplast-type)	94.2	688	1	688	64	751	0	1366	99.9	91.6	SSLEDISRKIFSAHFGQLSLIVLWISGMYFHGARFSNYEAWLTDPTHIKPSAQVVWPIVGQEILNADVGGGFQGIQITSGFFQLWRASGITSELQLYTTAIGALIMAAAMFFAGWFHYHKAAPKLEWFQNVESMLNHHLAGLLGLGSLAWAGHQIHVSLPVNKLLDAGVDPKEIPLPHEFLFNPDLMAQLYPSFSKGLAPFFTLDWNAYSDFLTFQGGLNPTTGGLWLTDTAHHHLAIAVLFLVAGHMYRTNWGIGHSIKEILEAHKGPFTGEGHKGLYEILTTSWHAQLAINLALFGSLSIIVAHHMYAMPPYPYLATDYGTQLSLFTHHTWIGGFCIVGAGAHGAIFMVRDYDPTNNYNNLLDRVLRHRDAIISHLNWVCIFLGFHSFGLYIHNDTMSALGRPQDMFSDTAIQLQPIFAQWVQNTHFTAPGFTAPNALAATSPSWGGDIVAVGNKVAMMPIALGTSDFMVHHIHAFTIHVTVLILLKGVLYARSSRLIPDKANLGFRFPCDGPGRGGTCQSSAWDHVFLGLFWMYNSISIVIFHFSWKMQSDVWGTVGANGVSHITGGNFAQSANTINGWLRDFLWAQSSQVIQSYGSALSAYGLIFLGAHFVWAFSLMFLFSGRGYWQELIESIVWAHNKLKVAPAIQPRALSITQGRAVGVAHYLLGGIATTWSFFLARILAVG*
PPB.contigs.fa_k127_353383_1 # 203 # 619 # 1 # ID=23427_1;partial=00;start_type=ATG;rbs_motif=None;rbs_spacer=None;gc_cont=0.415	PsaA	PsaA-YP_009532067.1 - Volvox africanus (Chloroplast-type)	94.9	138	1	138	579	716	2.08e-87	270	99.3	19.3	MQSDVWGTVTANGISHITGGNFAQSSITINGWLRDFLWAQASQVIQSYGSALSAYGLIFLGAHFIWAFSLMFLFSGRGYWQELIESIVWAHNKLKVAPAIQPRALSITQGRAVGVAHYLLGGIATTWSFFLARIIAVG*
PPB.contigs.fa_k127_149193_2 # 630 # 2705 # -1 # ID=23623_2;partial=01;start_type=Edge;rbs_motif=None;rbs_spacer=None;gc_cont=0.405	PsaA	PsaA-YP_001293576.1 photosystem I p700 apoprotein A1 [Rhodomonas salina (Chloroplast-type)	96.4	691	1	691	62	752	0	1406	99.9	91.9	HTSSLEDVSRKIFSAHFGQLSIIFLWISGMHFHGARFSNYSAWLSNPTAVKPSAQVVWPIVGQEVLNGDVGGGFQGVQITSGFFQIWRAEGITSEIELYWCALAGLIMSGLMVFAGWFHYHKAAPKLEWFQNAESMLNHHLSGLLGLGCLSWAGHQIHVSLPVNKLLDAGVAPQEIPLPHEFLVNRDLMAQLYPSFNKGLIPFFTLNWSEYSDFLTFKGGLNPITGGLWLSDTAHHHLALAVLFIVAGHMYRTNWGIGHSMKEILEAHKGPFTGEGHKGMYEILTTSWHAQLAINLAMMGSVSIIVAHHMYAMPPYPYIATDYPTQLSLFTHHMWIGGFCVTGAAAHAGIFMVRDYNPAQNYNNLLDRVIRHRDAIISHLNWICIFLGFHSFGLYIHNDTMRALGRSQDMFSDTAIQLKPVFAQWVQNIHTVAPGNTTPNALATASYAFGGDVVAVGNKVAMMPIALGTADFMVHHIHAFTIHVTVLILLKGVLFSRNSRLIPDKANLGFRFPCDGPGRGGTCQSSAWDSVFLGLFWMYNCISVVIFHFSWKMQSDVWGTVQADGSVTHITGGNFAQSAITINGWLRDFLWAEASQVIQSYGSALSAYGVIFLGAHFIWAFSLMFLFSGRGYWQELIESIVWAHNKLNVAPAIQPRALSITQGRAVGLAHYLLGGIGTTWAFFLARIISVG*
PPB.contigs.fa_k127_763431_2 # 257 # 2515 # 1 # ID=32882_2;partial=00;start_type=ATG;rbs_motif=AGGAG;rbs_spacer=5-10bp;gc_cont=0.379	PsaA	PsaA-YP_004072597.1 - Thalassiosira oceanica CCMP1005 (Chloroplast-type)	96.9	752	1	752	1	752	0	1530	99.9	100	MAISSTERRTKNVQIFVEKDAVETSFEKWAQPGHFSRTLAKGPKTTTWIWNLHADAHDFDSQTNSLEEVSRKIFSAHFGQLAAIFLWISGMHFHGAYFSNYSAWLSDPIGIKQSSQVVWPIVGQEILNADVGGNFQGVQTTSGWFQMWRAEGITSEVELYWIAIGGLIMSALMLFAGWFHYHKAAPKLEWFQNAESMMNHHLAGLLGLGCLSWSGHQIHIALPINKLLDAGVSPQEIPLPHEFLINRELMAQLYPSFGKGLAPFFSGHWGEYSDFLTFKGGLNPVTGGLWLSDIAHHHLALSVLFIVAGHMYRTNWGIGHSMKEILEAHKGPFTGEGHKGLYEILTTSWHAQLAINLAMMGSLSIIVAHHMYAMPPYPYIATDYATQLSLFTHHMWIGGFCVTGGAAHAAIFMVRDYTPANNYNNLLDRVLRHRDAIISHLNWVCIFLGCHAFGFYIHNDTMRALGRPQDMFSDKAIQLQPIFAQWIQNIHLLAPGTTAPNALATTSYAFGGDVVEVGGKIAMMPIKLGTADFMVHHIHAFTIHVTVLILLKGVLYARSSKLIPDKANLGFRFPCDGPGRGGTCQSSSWDHVFLGLFWMYNSISVVIFHFSWKMQSDVWGTVTPDGSISHITGGNFAQSSITINGWLRDFLWSQASQVIQSYGSASSAYGLIFLGAHFIWAFSLMFLFSGRGYWQELIESIVWAHNKLNFAPAIQPRALSITQGRAVGLAHYLLGGIGTTWAFFLARSLSIT*
PPB.contigs.fa_k127_567074_4 # 4216 # 6276 # -1 # ID=40421_4;partial=00;start_type=GTG;rbs_motif=None;rbs_spacer=None;gc_cont=0.563	PsaA	PsaA-WP_006850922.1 - Synechococcus sp. WH 8109 (Cyanobacteria-type)	91.1	686	1	686	82	767	0	1316	99.9	89.4	MIFIWLSGAFFHGARFSNFSGWLADPTHVKPSAQVVWPVFGQEILNGDMGAGFQGIQITSGLFHVWRAWGITNETQLMSLAIGALVMAGLMLNAGVFHYHKAAPKLEWFQNVESMLNHHLAGLLGLGSLSWTGHLLHVSLPTTKLMDAIDAGQPLVLNGKTIASVADIPLPHEFFNQDLIAQLYPGFGAGIGAFFSGDWAAYSDFLTFKGGINPVTGSMWMSDIAHHHLAIAVLFIVAGHMYRTNWGIGHSIKEILEGQKGDPLLFPATNGHDGLFEFMTTSWHAQLGVNLAMLGSLSIIVAQHMYAMPPYPYMAIDYPTQIGLFTHHMWIGGFLIVGAAAHAAIAMIRDYDPAKHVDNVLDRVLKARDALISHLNWVCIWLGFHSFGLYIHNDTMRALGRPQDMFSDSAIQLKPVFAQWIQGLHAGAAGSTAPNALAGVSEVFNGSTIAVGGKVAAAAIPLGTADFMVHHIHAFTIHVTVLILLKGVLYARSSRLVPDKANLGFRFPCDGPGRGGTCQVSAWDHVFLGLFWMYNSLSIVIFHFSWKMQSDVWGTVNADGSVQHITNGNFANSAITINGWLRDFLWAQAAQVINSYGSNTSAYGLMFLGAHFVWAFSLMFLFSGRGYWQELIESIVWAHNKLKVAPAIQPRALSITQGRAVGVAHYLLGGIATTWAFFHAHILVVG*
PPB.contigs.fa_k127_644850_2 # 305 # 2563 # 1 # ID=50965_2;partial=00;start_type=ATG;rbs_motif=AGGAG;rbs_spacer=5-10bp;gc_cont=0.401	PsaA	PsaA-YP_277311.1 - Emiliania huxleyi (Chloroplast-type)	95.1	752	1	752	1	752	0	1502	99.9	100	MKVGSKELEASKVRVIVDKDPVATSFEKWAQPGHFSRTLAKGPKTTTWIWNLHADAHDFDSQTSSLEDISRKIFSAHFGQLSIIFLWISGMYFHGARFSNYSAWLSNPTSIKPSAQVVWPVVGQEILNGDVGGGFSGVQITSGFFQLWRASGITNETELYWTAIGGLVMSALMVFAGWFHYHKAAPKLEWFQNVESMMNHHLAGLLGLGCLSWAGHQIHISLPINKLLDAGVAPQEIPLPHELLFNQDLMSQLYPSFKKGLVPFFTLNWSEYSDFLTFKGGLNPITGSLWLSDTAHHHLALAVLFIFAGHMYRTNWSIGHSMKEILEAHKGPLTGEGHKGLYEILTTSWHAQLAINLAMMGSLSIIVAHHMYAMPPYPYIGIDYPTQLSLFTHHMWISGFCVCGAGAHASIFMVRDYSPVQSYNNLLDRVLRHRDAIISHLNWVCIFLGTHSFGLYIHNDTMRALGRPQDMFSDKAIQLQPIFAKWIQSLHSMAPGNTAPNALATSSYAFGGDVIAVNGKIAMMPISLGTADFMVHHIHAFTIHVTVLILLKGTLFARSSRLIPDKANLGFRFPCDGPGRGGTCQVSAWDHVFLGLFWMYNSISVVIFHFSWKMQSDVWGTISSAGKISHVTGGNFANSALTINGWLRDFLWSQASQVIQSYGSALSAYGLIFLGAHFIWAFSLMFLFSGRGYWQELIESIVWAHNKLKLAPAIQPRALSITQGRAVGLAHYLLGGIGTTWSFFLARIISVG*
PPB.contigs.fa_k127_581643_4 # 1146 # 2951 # 1 # ID=57189_4;partial=01;start_type=ATG;rbs_motif=GGAG/GAGG;rbs_spacer=5-10bp;gc_cont=0.445	PsaA	PsaA-YP_009256633.1 - Ulva linza (Chloroplast-type)	89.2	602	1	602	1	602	0	1154	100	80.2	MTISPPEREVKAVKIVVDRDPVPTSFEKWGKPGHFSRTLAKGPATTTWVWDLHADAHDFDSHTTDLEDISRKVFSAHFGQLGVIFIWLSGMYFHGARFSNYEAWLSDPTHIKPSAQVVWPIVGQEILNGDVGGGFQGVQITSGFFQLWRGSGITSELQLYSTAIGALIMAGLMFFAGWWHYHKAAPKLEWFQNVESMMNHHLAGLLGLGSLSWSGHQIHIALPVNTLLDAGVDPKEIPLPHEFMLNRDLMAELYPSFSQGLAPFWTFNWTEYSDFLTFRGGLNPVTGGLWLSDTAHHHLAIGVLFIIAGHMYRTNWGIGHSMKEILEAHKGPFTGEGHKGLYEILTTSWHAQLAINLALFGSLSIIVAHHMYAMPPYPYLATDYGTQLSLFTHHMWIGGFCICGAAAHAAIFMVRDYDPTNNYNNLLDRVLRHRDAMISHLNWVCIFLGFHSFGLYIHNDTMSALGRPQDMFSDTAIQLQPIFAQFVQNTHALAPELTAPTAGASTSASWGGDIVAVGGKIAMMPISLGTSDFMVHHIHAFTIHVTVLILLKGVLFARSSRLIPDKANLGFRFPCDGPGRGGTCQVSAWDHVFLGLFWMYNS
PPB.contigs.fa_k127_1188717_4 # 3147 # 5402 # -1 # ID=57342_4;partial=00;start_type=ATG;rbs_motif=GGAG/GAGG;rbs_spacer=5-10bp;gc_cont=0.439	PsaA	PsaA-AIH00171.1 - Chlorella variabilis (Chloroplast-type)	89.6	751	1	751	1	751	0	1434	99.9	100	MTISPPEREVKAVKIVVDRDPVPTSFEKWGKPGHFSRTLAKGPATTTWVWDLHADAHDFDSHTTDLEDISRKVFSAHFGQLGVIFIWLSGMYFHGARFSNYEAWLSDPTHIKPSAQVVWPIVGQEILNGDVGGGFQGIQITSGFFQLWRGSGITSELQLYSTAIGALICAGLMFFAGWWHYHKAAPKLEWFQNVESMMNHHLAGLLGLGSLSWSAHQIHIALPINTLLDAGVDPKEIPLPHEFMLNRELMAQLYPSFGQGLAPFWSFNWSEYSDFLTFRGGLNPVTGGLWLSDTAHHHLAIGVLFIIAGHMYRTNWGIGHSMKEILEAHKGPFTGEGHKGLYEILTTSWHAQLAINLALFGSLSIVVSHHMYAMPPYPYLATDYGTQLSLFTHHMWIGAFCICGAAAHAAIFMVRDYDPTNNYNNLLDRVLRHRDAMISHLNWVCIFLGFHSFGLYIHNDTMSALGRPQDMFSDTAIQLQPVFAQWIQNTHALAPTLTAPTAGASTSPSWGGDIVAVGGKIAMMPISLGTSDFMVHHVHAFTIHVTVLILLKGVLFARSSRLIPDKANLGFRFPCDGPGRGGTCQVSAWDHVFLGLFWMYNSISVTIFHFSWKMQSDVWGSVTENGVSHITGGNFAQSANTINGWLRDFLWAQSSQVIQSYGSALSAYGLIFLGAHFIWAFSLMFLFSGRGYWQELIESIVWAHNKLKVAPAIQPRALSITQGRAVGVAHYLLGGIATTWSFFLARIIAVG*
PPB.contigs.fa_k127_856627_6 # 5075 # 7330 # 1 # ID=62333_6;partial=00;start_type=ATG;rbs_motif=AAAA;rbs_spacer=4bp;gc_cont=0.440	PsaA	PsaA-NP_958375.1 - Chlamydomonas reinhardtii (Chloroplast-type)	90.3	751	1	751	1	751	0	1436	99.9	100	MTISPPEREIKTVKIVVDRDPVPTSFEKWAKPGHFSRTLAKGPATTTWVWDLHADAHDFDSHTTDLEDISRKVFSAHFGQLGVIFIWLSGMYFHGARFSNYEAWLSDPTHIKPSAQVVWPIVGQEILNGDVGGGFQGVQITSGFFQLWRGSGITSELQLYSTAIGALICAGLMFFAGWWHYHKAAPKLEWFQNVESMMNHHLAGLLGLGSLAWAGHQIHIALPVNTLLDAGVDPKEIPLPHEFMLNRALMAELYPSFAKGLTPFFTFNWTEYSDFLTFRGGLNPVTGGLWLTDVAHHHLAIAVLFLVAGHQYRTNWGIGHSMKEILEAHKGPFTGEGHKGLYEILTTSWHAQLAINLALMGSLSIIVSHHMYAMPPYPYLATDYGTQLSLFTHHMWIGGFCICGAAAHAAIFMVRDYDPATNYNNVLDRVLRHRDAIISHLNWVCIFLGFHSFGLYIHNDTMSALGRPQDMFSDTAIQLQPIFAQFVQNTHALAPELTAPTAAASTSASWGGDIVAVGGKIAMMPISLGTSDFMVHHIHAFTIHVTVLILLKGVLFARSSRLIPDKANLGFRFPCDGPGRGGTCQVSAWDHVFLGLFWMYNSISIVIFHFSWKMQSDVWGSVTGNGVSHITGGNFAQSANTINGWLRDFLWAQSSQVIQSYGSALSAYGLIFLGAHFIWAFSLMFLFSGRGYWQELIESIVWAHNKLKVAPAIQPRALSITQGRAVGVAHYLLGGIATTWSFFLARIIAVG*
PPB.contigs.fa_k127_861775_5 # 4055 # 6313 # -1 # ID=68036_5;partial=00;start_type=ATG;rbs_motif=GGAG/GAGG;rbs_spacer=5-10bp;gc_cont=0.404	PsaA	PsaA-YP_277311.1 - Emiliania huxleyi (Chloroplast-type)	91.6	752	1	752	1	752	0	1458	99.9	100	MKVSSKELEARKVRVVVDKDPVATSFEKWAQPGHFSRTLAKGPKTTTWIWNLHADAHDFDSQTSSLEDISRKIFSAHFGQLAIIFTWVSQAYFHGARFSNYSAWLSNPTTVKPSAQVVWPVVGQEVLNGDVGGGFAGVQITSGWFHIWRASGITNETELYWTSIGGMFMAALMVFAGWFHYHKAAPKLEWFQNAESMMNHHLAGLLGLGCLSWSGHQIHISLPINKLLDAGVAPQEIPLPHELLFNSDLMAQLYPSFKQGLVPFFTLNWSEYSDFLTFKGGLNPVTGSLWLSDTAHHHLALAVLFIFAGHMYRTNWGIGHSMKDILEAHKGPLTGEGHKGLYEVLTTSWHAQLAINLAMMGSLSIIVAHHMYAMPPYPYIGIDYATQLSLFTHHMWIGGFCICGAGAHASIFMVRDYSPVQNYNNLLDRVLRHRDAIISHLNWACIFLGMHAFGMYIHNDTMQALGRPQDMFSDKAIQLQPIFAQWVQAVNFAAPGTTAPNALATSSYAFGGDIVAVNGKIAMMPIKLGTADFMVHHIHAFTIHVTVLILLKGVLFARSSRLIPDKANLGFRFPCDGPGRGGTCQVSGWDHNFLGLFWMYNCISVVLFHFSWKMQSDVWGTVSSAGKISHVTGGNFGTSSLTINGWLRDFLWSQASQVIQSYGSALSAYGIIFLGAHFIWAFSLMFLFSGRGYWQELIESIVWAHNKLKLAPAIQPRALSITQGRAVGLAHYLLGGIGTTWSFFLARSISVG*
PPB.contigs.fa_k127_262453_1 # 1 # 174 # 1 # ID=70922_1;partial=10;start_type=Edge;rbs_motif=None;rbs_spacer=None;gc_cont=0.437	PsaA	PsaA-AIH00171.1 - Chlorella variabilis (Chloroplast-type)	98.2	57	1	57	695	751	2.07e-31	115	98.3	7.6	ELIESIVWAHNKLKVAPAIQPRALSITQGRAVGVAHYLLGGIATTWSFFLARIIAVG*
SC6753_scaffolds.fasta_NODE_38_length_31193_cov_1.899311_23 # 29228 # 30004 # -1 # ID=38_23;partial=00;start_type=ATG;rbs_motif=TAA;rbs_spacer=12bp;gc_cont=0.427	RHO	RHO-WP_092983150.1 - Robiginitalea myxolifaciens (Proteorhodopsin)	65.7	230	29	258	22	244	5.96e-106	308	88.8	90.7	MSLTNLFLDASGGAVDLTAYTDITTVTSFTFFVGCMAMMAASVFFFFEMWNVDKKWRTSLLVSGLITFIAFVHYYYMRGYHFETGESPTFFRYVDWTLTVPLMCVEFYLITKKAGAKMSLLWKLIFASVIMLVTGYLGETIYRDSSVMWGVISGAAYFYIVFLVWKGEVAQLAANAGPAVAKAVKVLFWFVLVGWAIYPLGYILGTPGGFLGIWEPGVDSEYYKQIMDIVYNVGDAINKIGFGLVIYALAVSKNEEAA*
SC6753_scaffolds.fasta_NODE_56_length_28182_cov_3.493602_20 # 21217 # 21960 # 1 # ID=56_20;partial=00;start_type=ATG;rbs_motif=TAA;rbs_spacer=12bp;gc_cont=0.438	RHO	RHO-WP_019038416.1 - Psychroflexus tropicus (Proteorhodopsin)	59.7	231	14	244	13	239	5.42e-95	280	93.1	95	MSLFLDGSMGFDPNDYVSFTFFAGYMAMLAASVFFFFERSRVSDEWKTSMLVSGLITGIAAVHYYYMRDFYAAGNGSPVVLRYVDWTLTVPLMCVEFYLITKKAGGTKSILYKLIIASVAMLVTGYIGEAFYANDPVSWVWGAISGAAYFYIVWMVWKGDVAKLANNAGGAVAKANSALAKFVIIGWGIYPIGYILGTAGGFFGMDLGIEANEEVLNLCYNLADAINKIGFGLVIYSLAISSEKEAA*
SC6753_scaffolds.fasta_NODE_257_length_12941_cov_4.115265_3 # 2617 # 3450 # -1 # ID=257_3;partial=00;start_type=TTG;rbs_motif=None;rbs_spacer=None;gc_cont=0.434	RHO	RHO-WP_019038416.1 - Psychroflexus tropicus (Proteorhodopsin)	67.3	226	51	276	13	237	9.26e-111	321	81.3	94.1	MGQEFWQCQTIVQLLCLSITQKPKHYSMLHLLSTAGGHQKLLDLFNAGTIESYTAFTFFVGTMAMMAAAAFFFLEMRNVPERWRTSLLVSGLITFIAAVHYYYMRDFFTETGTSPTFFRYVDWLLTVPLMCVEFYLITKKAGAKIGLLWKLIVASVIMLVTGYFGEAVDRDNSVMWGVLSGAAYFYIAYLVWFGEVAELAKTAGENVQKAVKILAWFVFAGWAIYPLGYIIGTPGGLFGAFGSVEPNAMMDVVYNIGDAVNKIGFGLVIYALSQKEK*
SC6753_scaffolds.fasta_NODE_1256_length_6455_cov_1.708597_4 # 2149 # 2916 # -1 # ID=1256_4;partial=00;start_type=ATG;rbs_motif=GGAG/GAGG;rbs_spacer=5-10bp;gc_cont=0.409	RHO	RHO-WP_008544914.1 - Candidatus Pelagibacter (Proteorhodopsin)	83.4	253	1	253	1	252	6.84e-153	427	98.8	98.8	MKKLKLFALTAVALMGVTGVANAETAMLAQDDFVGISFWLVSMACLAATVFFFLERGSVPAGWRVSMTVAGLVTGIAFVHYMYMRDVWIATGDSPTVYRYIDWLITVPLLMLEFYFVLSAVNKADSGIFWRLMLGTLVMLVGGYLGEAGYINATLGFIIGMAGWVYILYEVFSGEAGKRAAKSGNKSLVTAFGAMRMIVTVGWAIYPLGYIFGYLTGGVDANSLNVIYNAADFLNKIAFGLIIWAAAMQQPGRAK*
SC6753_scaffolds.fasta_NODE_3079_length_4350_cov_1.972295_1 # 2 # 388 # -1 # ID=3079_1;partial=10;start_type=ATG;rbs_motif=TAA;rbs_spacer=11bp;gc_cont=0.406	RHO	RHO-WP_092983150.1 - Robiginitalea myxolifaciens (Proteorhodopsin)	79.8	129	1	129	1	129	5.38e-72	217	100	52.4	MEKILSLMTVAPAMATDDYVGFTFFVGCMAMMAASAFFFLSMNSFDNKWKTSILVSGLITFIAAVHYWYMRDYWATNATSPTFFRYVDWVLTVPLMCVEFYLILRAAGATKQLMWKMIFASAVMLVTGY
SC6753_scaffolds.fasta_NODE_4114_length_3801_cov_10.325531_2 # 776 # 1510 # 1 # ID=4114_2;partial=00;start_type=ATG;rbs_motif=AATAA;rbs_spacer=13bp;gc_cont=0.385	RHO	RHO-WP_092983150.1 - Robiginitalea myxolifaciens (Proteorhodopsin)	64.9	225	20	243	22	240	5.62e-98	288	91.4	89	MTNLLYIIDNHAGGMGLEEFTFFIGTMALMGASAFFFLSLSQFDKKWRNSILISGLITFIAAVHYYYMRSELDGGTAGDITSIRYIDWILTVPLMCVEFYLLLKVAGATTKHLRDLIVLSLVMLITGYVGEAGMGNAALWGLFSGLAYFAIVYMIKYGDLSKLAKSAGGSVEKAHNTLFWFVLVGWAIYPLGYMIGTGADDPNLWYAGITNLGLDMNVVYNIGDAINKIGFGLVVYAAAVKETK*
SC6753_scaffolds.fasta_NODE_5340_length_3376_cov_1.933826_2 # 551 # 1273 # 1 # ID=5340_2;partial=00;start_type=ATG;rbs_motif=None;rbs_spacer=None;gc_cont=0.353	RHO	RHO-WP_053973091.1 - Polaribacter dokdonensis (Proteorhodopsin)	68.3	243	1	240	1	237	9.37e-112	322	99.6	97.1	MELFLNTFYFFSDVPTDLVGFTFFIGTMAMMAASVFFFLSLNAVDAKWRNSILVSGLITFIAAVHYNYMRDVDPTDTTFFRYVDWILTVPLMCVEFYLILKVAGATKSMMWKLIFWSTVMLVTGFFGEYNEGSALGLGPALWGLLSGLAYFYIAYMVWFGEAKKLAVSAGGAVEKAHNTLAWFVLVGWAIYPLGYMLGTEGWYSGLNDIISLDMNVVYNIGDAVNKIGFGLVVYNLAVSK*
SC6753_scaffolds.fasta_NODE_5532_length_3324_cov_0.588990_4 # 2607 # 3323 # -1 # ID=5532_4;partial=01;start_type=Edge;rbs_motif=None;rbs_spacer=None;gc_cont=0.541	RHO	RHO-WP_098073974.1 - Longibacter salinarum (Xanthorhodopsin)	46.2	251	8	237	8	258	4e-65	205	96.2	91.9	DNMNEVTMTGDYYTLVYNALSFGTAVMFGAFVYFLTQIKSVKKEYRSGVAVSAVVVGIAGYHYYRIWSDFGDKTMNEGYRYADWLITVPLLVIELLIVLGVSNEVRKGLMWKLVPATVLMIGLGYPGETSADNGTKWLFWVLAMIPFVYILWVLYGQLQAASSRESGAVAGAIKNATYVLLLTWLVYPIAYLFPVFDASSEGLEVLRQVGYTFADITAKALYGMMILGIAKARSADES*
SC6753_scaffolds.fasta_NODE_5534_length_3323_cov_2.010013_4 # 2846 # 3322 # -1 # ID=5534_4;partial=01;start_type=Edge;rbs_motif=None;rbs_spacer=None;gc_cont=0.417	RHO	RHO-WP_055397113.1 - Flagellimonas eckloniae (Proteorhodopsin)	78.5	158	1	158	84	239	6.13e-88	258	99.4	64.5	FRYVDWVLTVPLMCVEFYLILRAAGATKQLMWKMIFASVVMLVTGYFGEAVYTSGSGPAVWGLVSGLAYFWIVYEIWLGSASKLAASAGGAVQSAHKTLCWFVLVGWAIYPIGYMAGTEGWYSGIFGGLPMDVVYNVGDAINKIGFGLVVYNLAVQSK*
SC6753_scaffolds.fasta_NODE_5861_length_3240_cov_1.460649_3 # 2622 # 3239 # -1 # ID=5861_3;partial=01;start_type=Edge;rbs_motif=None;rbs_spacer=None;gc_cont=0.372	RHO	RHO-WP_055397113.1 - Flagellimonas eckloniae (Proteorhodopsin)	70.1	204	2	204	37	237	2.29e-93	274	98.5	83.1	LFFFNAMNLVADKWKTSMLVSALITAIAALHYYYMRNAAMEGDITTAYRYVDWILTVPLMCVEFYLILKPSGATKSLLWKLIALSVIMLVTGYFGEAGIMGLDAQLWGLASGIAYFWILYEVAMGGAAKLAKSAGGNVESAHKMLVKFVFIGWAIYPIGYMAGTDGWYSGIFSGLAGQMDVIYNIGDAVNKIGFGLVVYNLAVSK*
SC6753_scaffolds.fasta_NODE_6484_length_3092_cov_0.864418_1 # 1 # 213 # 1 # ID=6484_1;partial=10;start_type=Edge;rbs_motif=None;rbs_spacer=None;gc_cont=0.390	RHO	RHO-WP_092983150.1 - Robiginitalea myxolifaciens (Proteorhodopsin)	68.1	69	1	69	177	240	1.08e-26	99	97.2	26	HNTLFWFVLVGWAIYPLGYMIGTAEADPSLWYNGIQNIGLDMNVVYNIGDAINKIGFGLVVYAAAVKESK*
SC6753_scaffolds.fasta_NODE_7434_length_2897_cov_0.809747_2 # 428 # 1165 # -1 # ID=7434_2;partial=00;start_type=ATG;rbs_motif=None;rbs_spacer=None;gc_cont=0.390	RHO	RHO-WP_055397113.1 - Flagellimonas eckloniae (Proteorhodopsin)	75.9	245	1	245	1	239	1.93e-128	365	99.6	98.8	MEKFLSLFAAVPAMATDDYVGFTFFVGCMAMMAASAFFFLSMSSFDNKWKTSILVSGLITFIAAVHYWYMRDYWASNATSPTFFRYVDWILTVPLMCVEFYLILKAAGATKKLMWRMIGLSVIMLVTGYLGEAVYTSGAYPALWGLASGLAYFAIVYDIYIGEAKKLAVAAGGAVEQAHNTLVKFVVIGWAIYPIGYMAGTAGWYGDAGQIFGMNLSLDVIYNIGDAINKIGFGLVVYNLAVQSK*
SC6753_scaffolds.fasta_NODE_9665_length_2552_cov_1.352990_2 # 344 # 1042 # 1 # ID=9665_2;partial=00;start_type=ATG;rbs_motif=GGAG/GAGG;rbs_spacer=5-10bp;gc_cont=0.366	RHO	RHO-WP_009599924.1 - Vibrio caribbeanicus (Proteorhodopsin)	48.2	228	8	232	2	226	2.58e-72	221	96.6	98.3	MFINLIGMDPSTLTGFTFFVVNMALLASALFFWLERDNVNPKWKTSLTVSGLVCFIAAVHYFYMRGSDGVETVAIRYIDWLITVPLLMIELYIVLLAVTKVSSSVFQKLLGYTTLMLVFGYLGESGAVAAINSTTGFVAGMLFWGLALREIWSGEAAEANAGSKNKAGQYAYENLKKIVTFGWIIYPAGYALGYFGGGVDMDVVNQVYNLADFVNKILPGVIVWAAARMDTK*
SC6753_scaffolds.fasta_NODE_10332_length_2469_cov_1.032451_1 # 51 # 776 # 1 # ID=10332_1;partial=00;start_type=ATG;rbs_motif=TAA;rbs_spacer=11bp;gc_cont=0.430	RHO	RHO-WP_055397113.1 - Flagellimonas eckloniae (Proteorhodopsin)	78.8	241	1	241	1	239	1.79e-139	392	99.6	98.8	MENLFNLSAVAPAMATDDYVGFTFFVGCMAMMAASAFFFLSMNSFDNKWRTSILVSGLITFIAAVHYWYMRDYWATNATSPTFFRYVDWVLTVPLMCVEFYLILRAAGATKSLMWKLIFLSVVMLVTGYFGEAVHTTGQGPALWGLISGLAYFAIVFEIWKGGAAKLAEAAGGAVLSAHKTLLKFVFIGWAIYPIGYMAGTEGWYSGIFGGLPMDVIYNVGDAINKIGFGLVVYNLAVSSK*
SC6753_scaffolds.fasta_NODE_10755_length_2422_cov_1.404793_1 # 3 # 197 # -1 # ID=10755_1;partial=10;start_type=ATG;rbs_motif=AGGAG;rbs_spacer=5-10bp;gc_cont=0.400	RHO	RHO-Q9AFF7.1 - gamma proteobacterium 'Hot 75m4' (Proteorhodopsin)	71.9	64	2	65	3	66	7.26e-26	96.7	98.5	25.5	MKLLMLLAGVMSVPTFAASGGDLDASDYVGVSFWLVTAALLAATAFFFVERDRVAAKWKTSLTIS
SC6753_scaffolds.fasta_NODE_11188_length_2373_cov_2.454586_1 # 3 # 281 # 1 # ID=11188_1;partial=10;start_type=Edge;rbs_motif=None;rbs_spacer=None;gc_cont=0.419	RHO	RHO-WP_008544914.1 - Candidatus Pelagibacter (Proteorhodopsin)	86.7	90	1	90	163	252	4.1e-53	167	96.8	35.3	WVYILYEVFSGEAGKRAAKSGNKALVTAFGAMRMIVTVGWAIYPLGYIFGYLTGGVDANSLNVIYNAADFLNKIAFGLIIWAAAMQQPGRAK*
SC6753_scaffolds.fasta_NODE_11614_length_2330_cov_1.043123_3 # 1834 # 2328 # -1 # ID=11614_3;partial=01;start_type=Edge;rbs_motif=None;rbs_spacer=None;gc_cont=0.297	RHO	RHO-WP_012370306.1 - Exiguobacterium sibiricum (Proteorhodopsin)	31.7	167	2	164	90	243	1.07e-16	76.6	98.8	61.1	ATPIMLYTYFVLTKLSRYAKPIVILTISLNFLMITSGYFSESAYSNGWMPMVSGTYVFSYFLFGVGTACWAGIIYIFIKVLPGQVVKVNDQRNSDYCLKCLSFVQKLIIYGWAIYPLGLFVSFWDGASDTALMREMIYNFGDLFNKVGFALICFSCAKKLSKKS*
SC6753_scaffolds.fasta_NODE_13196_length_2182_cov_1.094404_2 # 660 # 1397 # -1 # ID=13196_2;partial=00;start_type=ATG;rbs_motif=TAAA;rbs_spacer=11bp;gc_cont=0.427	RHO	RHO-WP_055397113.1 - Flagellimonas eckloniae (Proteorhodopsin)	83.5	243	1	243	1	240	1.17e-152	426	98.8	99.2	MKSLLLNLPLVADVSKIATDDYVGFTFFVGCMAMMAASAFFFLSMNSFDSKWRTSILVSGLITFIAAVHYWYMRDYWAAHADSPTFFRYVDWVLTVPLMCVEFFLILKAAGAKKSLMWRLIVLSVVMLVTGYFGEAVYRDQAAFWGLISGIAYFVIVYDIWFGQAKKLAEQAGGAVLTAHKTLAWFVLVGWAIYPIGYMAGTPGWYEGIFGGLAMDVIYNIGDAVNKIGFGLVVYGAAVAAKEGN*
SC6753_scaffolds.fasta_NODE_13342_length_2170_cov_2.627998_3 # 1257 # 1985 # -1 # ID=13342_3;partial=00;start_type=ATG;rbs_motif=None;rbs_spacer=None;gc_cont=0.384	RHO	RHO-WP_026210844.1 - Flexithrix dorotheae (Proteorhodopsin)	75.8	244	1	241	5	248	6.86e-133	376	99.2	96.4	MFLEFLKIPVGDPVAITFFMGYIAMFAASIFFFIERGSVDGKWKLSLLVSGLITFIAAVHYYYMKDFYVVTGENPTALRYIDWTLTVPLMCVEFYLLTKAAGAKTDLLWKLIGASVLMLVAGFIGEAFSDGSTAHSVKWGVISTVGYVYILYTAWYGEVANLAAGSGNDAVKSGVRALAWFVLVGWAIYPIGYMCMPGGWLNTSLGWDSTNVDLFYNIADAINKIGFGLVVYSIATSSSKEA*
SC6753_scaffolds.fasta_NODE_13736_length_2137_cov_0.750249_2 # 1536 # 2135 # 1 # ID=13736_2;partial=01;start_type=ATG;rbs_motif=AGGAG;rbs_spacer=3-4bp;gc_cont=0.388	RHO	RHO-WP_009360471.1 - alpha proteobacterium HIMB114 (Proteorhodopsin)	99	200	1	200	1	200	3.55e-142	397	100	85.8	MKNVILQSNDFTGVTFWLISMTMLAATVFFFIERNSVKASWRTSVTLSGLVTGIAFVHYMYMRDVWVTTGTSPTVFRYIDWLLTVPLLMIEFYFILSAVKKVSGGIFWRLLVGTLIMLVGGYLGEAGYIGINLGFIIGMAGWIYILYEVFAGEAGQEAKKLKGAAASCFEFCKWIVTIGWAVYPLGYLFGYMTGSADEVS
SC6753_scaffolds.fasta_NODE_13866_length_2126_cov_1.363682_2 # 809 # 1537 # 1 # ID=13866_2;partial=00;start_type=ATG;rbs_motif=None;rbs_spacer=None;gc_cont=0.365	RHO	RHO-WP_073365113.1 - Flavobacterium fontis (Proteorhodopsin)	65	226	19	242	18	238	4.15e-96	283	92.2	91.7	MELFLNTFYFFGDVPAGDDLVGITFWIGTMAMMAASVFFFLNLNAVDSKWRSSILVSGLITFIAAVHYMYMRDAHAAGDSTTIFRYVDWILTVPLMCVEFYLILKAAGATTGHLKTLVWASTVMLVTGYVGEAGLGNAAVWGGLSGAAYFYIVYLIKFGELAKLAEKAGGAVQSAHNTLVLFVLIGWAIYPIGYMIGTGDGMWYEFMTSMVSAGNIDFVYNVGDSINKIGFGLVVYNLAVSK*
SC6753_scaffolds.fasta_NODE_2775_length_4551_cov_1.760172_3 # 1329 # 4535 # -1 # ID=2775_3;partial=00;start_type=ATG;rbs_motif=GGA/GAG/AGG;rbs_spacer=11-12bp;gc_cont=0.510	RdhA	RdhA-WP_015585978.1 - Comamonas sp. 7D-2	48.9	1075	1	1068	1	1071	0	1071	99.9	100	MKLFSDKNRPVHMGQYPTERLKRIDTVDLNAAPEMQALSFRRPDSPENIVNAMGEYQAMLDAIRDGLINKTKADIPTDPTERAHHIKGFGYFSDASMIGICRLDDQAILAEPIQNPDIERLAHALRTRQTKTLASGIDVIMADLKDSMEAPPTTIDGHTHAIVFLYENPRDLMPNEVGCDWLEDAHAHRACLRANETAAVIANYIRLLGYDAKSHSGAASDVDLNKLALASGLVWADQGELIAPYIGKNFGLGVITTTLDLATDRPLAPHTDQPWFKTQGPAWWLGKGFSKNAINRDPFSKRKFVDGPHPFENLKRVETPTTYIDEARVARVPKRTDMFARAQFGDMGKNLQEGAKGGYYARKAAPSCAQRRALGAFVLLQDGEANENGARPDDLAQNAANIKAASYFLGVDAVGLSRCPDWTWYSHDATGAVLDPPHNNAVSMIIDQGYETMEGASGDDWISVAQSMRAYLRFSLLGGVIAQQIRNLGYKAKSHTVLDGEVLQPPLLLLSGLGEVSRIGEVILNPYLGPRLKSGVVTTDMPFEHDKPIDFGLQNFCENCNKCARECPSGAITAGPKLMFNGYEIWKSDSQKCASYRISTEGGAMCGRCMKTCPWNLEGLFAEAPFRWAASNLPSLAKPLAKLDDMVGNGKLNPIKKWWWDIELYEDGGYKPARKPVNARGLQKDLDLKYEDQTMAVYPANLAPHPYPYPFHMDREAGIEAYQAMITAEEYKLKLERGETDHLHVYSSDGDAPVVRVQVSKVEKMTQDVTKYEFQTLDGSPLPEWSAGAHLDIVVAPEFLRQYSMSGDPADHSKYQIGVLREDAGRGGSKMMHRIFVEGRKVFISKPINHFDLVEDATKTFLMGGGIGITPMIAFAHRLHALGHDFEMHYSASRKEGAGYLYDLATVPWADKVQYHFSDQGTRADFANILSGYQNGWHVYTCGPERYMDSVIAAAEAGGFPDEARHLEYFSVPEQPDYVNHEFKIRLAKSGREFDVPADKSAADVLIDAGYTIDLKCSDGICGVCKCGVVSGDIEHRDFVLSKKQRETQVILCQSRAAQKDGVIEIDL*
SC6753_scaffolds.fasta_NODE_2848_length_4495_cov_2.456044_1 # 3 # 1754 # -1 # ID=2848_1;partial=10;start_type=ATG;rbs_motif=GGA/GAG/AGG;rbs_spacer=11-12bp;gc_cont=0.523	RdhA	RdhA-WP_015585978.1 - Comamonas sp. 7D-2	48.1	586	1	584	1	585	7.18e-188	559	100	54.6	MKLFSDKNRPVHMGQYPTERLKRIDTVDLNTAPEMQALSFRRPEAPENIVNAMCEYQAMLDAIRDGLINKTKADIPIDPTERAHHIKGFGYFSDASMIGICRLEDQAILAEPIQNPDIERLAHALRTRQTKTLASGIDVIMADLKDSMEAPPATIDGHTHAIVFLYENPRDLMPNEVGCDWLEDAHAHRACLRANETAAVIANYIRLLGYDAKSHSGAASDVDLNKLALASGLVWADQGELIAPYIGKNFGLGVITTTLDLATDRPLAPRADQPWFKTQGPAWWLGKGFSKNAFNRDPFSKRKFVDGPHPFENLKRVETPTTYIDEARVARVPKRTDMFARAQFGDMGKNLQEGAKGGYYARKAAPSCAQRRALGAFVLLQDGEANENGARPGDLAKNAANIKAASHFLGVDAVGLSRCPDWTWYSHDATGAVLDPPHNNAVSMIIDQGYETMEGASGDDWISVAQSMRAYLRFSLLGGVIAQQIRNLGYKAKSHTVLDGEVLQPPLLLLSGLGEVSRIGEVILNPYLGPRLKSGVVTTDMPFEHDKPIDFGLQNFCENCNKCARECPSGAITAGPKLMFNGYE
SC6753_scaffolds.fasta_NODE_3558_length_4074_cov_9.530530_1 # 3 # 2123 # -1 # ID=3558_1;partial=10;start_type=ATG;rbs_motif=GGA/GAG/AGG;rbs_spacer=11-12bp;gc_cont=0.512	RdhA	RdhA-WP_015585978.1 - Comamonas sp. 7D-2	49.9	709	1	706	1	706	2.72e-244	709	99.9	65.9	MKLFSDKNRPVHKGQYPTERLNRVDTVDLNTAPEIQALSFRRPEAPENIVNAMGDYQAMLDAIRDGLINKTKADIPTDPTERAHHIKGFGYFSDASMIGICQLDEQAILADPIQNPDIERLAHALRTRQTKTLASGIDVIMADLKDSMEAPPTTIDGHTHAIVFLYENPRDLMPKEVGCDWLEDAHAHRACLRANETAAVIANYIRLLGYDAKSHSGAATDVDLNKLALASGLVWADQGELIAPYIGKNFGLGVITTALDLATDRPLAPRTEQPWFKTQGPAWWLGKGFSKNAFNRDPFSKRKFVDGPHPFENLKRVETPTTYIDEARVARVPKRTDMFARAQFGDMGKNLQEGAKGGYYARKAAPSCAQRRALGAFVLLQDGEANENGARSDDLTQNAANIKAASYFLGVDAVGLSRCPDWAWYSHDATGAVLDPPHNNAVSMIIDQGYETMEGASGDDWISVAQSMRAYLRFSLLGGVIAQQIRNLGYKAKSHTVLDGEVLQPPLLLLSGLGEVSRIGEVILNPYLGPRLKSGVVTTDMPFEHDKPIDFGLQNFCENCNKCARECPSGAITAGPKLMFNGYEIWKSDSQKCASYRISTEGGAMCGRCMKTCPWNLEGLFAEAPFRWAASNLPSLAKPLAKLDDMVGNGELNPIKKWWWDIELYEDGGYKPARKPVNARGLQKDLDLKYEDQTMAVYPANLAPHPY
SC6753_scaffolds.fasta_NODE_4628_length_3600_cov_1.304924_2 # 1449 # 2666 # 1 # ID=4628_2;partial=00;start_type=ATG;rbs_motif=None;rbs_spacer=None;gc_cont=0.651	RdhA	RdhA-WP_085796105.1 - Ruegeria litorea	48.8	379	24	402	13	388	1.44e-125	370	93.3	95.7	MHTGRGDAAQRAKTRARIPVAVDASDASCGFCVGPDFERFSQVDDVFSRSRYDPDVHTDKAETFYATYRRPLADWRAAKGYQQNDYAFRNATWHVADVFAEMYENDDRRDGFLDPLSMLRDGAAEQVDLGLPEQAAARIKHAAHAAGADLVGIAAYDDRWTYTERFSVQAGGPKPNDLPDGLDQVIVIGQAMDSTLIETAPSALSGAATGMGYSQDAVVLLTVAQYLRNLGYRAVPSMNDTALAVPYAIQAGLGEYGKHGLVITPEFGTSVRFGKIFTDAPLAHDRPISFGVREMCEICNACSKGCPSKAIPDGPPTTERHNRSNLVGVKKWTIDGERCFAYWTRINSDCSICVRVCPFTRDYTRRRNRAWLRLAGSRLRRLALSLDRREGRGARRQSDEWWPNA*
SC6753_scaffolds.fasta_NODE_11429_length_2349_cov_1.942844_1 # 3 # 2189 # -1 # ID=11429_1;partial=10;start_type=ATG;rbs_motif=None;rbs_spacer=None;gc_cont=0.516	RdhA	RdhA-WP_015585978.1 - Comamonas sp. 7D-2	50	732	1	729	1	729	6.35e-252	729	100	68.1	MKLFSDKKRPVHKGQYPTERLKRIDTVDLNTAPEMQALSFRRPEAPENIVNAMGEYQAMLDAIRDGWINKTKAEIPIDPTERAHHIKGFGYFSDASMIGICRLDDQAILADPIQNPDIERLAHALRTRQTKTLASGIDVIMADLKDSMEAPPTSIDGHTHAIVFLYENPRDLMPNEVGCDWLEDAHAHRACLRANETAAVIANYIRLLGYDAKSHSGAASDVDLNKLALTSGLVWADQGELIAPYIGKNFGLGVITTTLDLATDRPLAPRVEQPWFKTQGPAWWLGKGFSKNAFNRDPFSKRKFVDGPHPFENLKRVESPTTYIDEVRVARVPKRTDMFARAQFGDMGKNLQEGAKGGYYARKAAPSCAQRRALGAFVLLQDGEANENGARPNDLAQNAANIKAASYFLGVDAVGLSRCPDWAWYSHDATGAVLDPPHNNAVSMIIDQGYETMEGASGDDWISVAQSMRAYLRFSLLGGVIAQQIRNLGYKAKSHTVLDGEVLQPPLLLLSGLGEVSRIGEVILNPYLGPRLKSGVVTTDMPFEHDKPIDFGLQNFCENCNKCARECPSGAITAGPKLMFNGYEIWKSDSQKCASYRISTEGGAMCGRCMKTCPWNLEGLFAEAPFRWAASNLPSLAKPLAKLDDMVGNGELNPIKKWWWDIELYEDGGYKPARKSVNARGLQKDLDLKYEDQTMAVYPANLAPHPYPYPFHMDREAGIEAYQAMITAE
SC6753_scaffolds.fasta_NODE_13000_length_2198_cov_10.467407_1 # 1 # 1059 # 1 # ID=13000_1;partial=10;start_type=Edge;rbs_motif=None;rbs_spacer=None;gc_cont=0.499	RdhA	RdhA-WP_015585978.1 - Comamonas sp. 7D-2	47.2	356	1	352	717	1071	7.46e-116	362	99.7	33.1	AGIEAYQAMITAEEYKLKLDRGETDHLHVYSSDGDAPVVRVQVSKVEKMTQDVTKYEFQTLDGSPLPEWSAGAHLDIVVAPEFLRQYSMSGDPADRSKYQIGVLREDAGRGGSKMMHRIFVEGRKVFISKPINHFDLVEDATKTFLMGGGIGITPMIAFAHRLHALGCDFEMHYSASRKEGAGYLNDLATVPWADKVQYHFSDQGTRADLANILSGYQNGWHAYTCGPERYMDSVIAAAEAGGFPDEARHLEYFSVPEQPDYVNHDFKIKLAQSGREFDVPADKSAADVLIEAGYNIDLKCSDGICGVCKCGVVSGDIEHRDFVLSKKQRETQVILCQSRAAEKDGVIEIDL*
SC6753_scaffolds.fasta_NODE_5_length_79321_cov_3.242102_34 # 34688 # 36484 # -1 # ID=5_34;partial=00;start_type=ATG;rbs_motif=TAAAAA;rbs_spacer=4bp;gc_cont=0.435	CoxA	CoxA-WP_081040893.1 cytochrome c oxidase subunit I [Candidatus Kryptobacter tengchongensis]	59	576	16	590	8	583	5.52e-263	734	96	98	MSTTSTKNEHFQDHLMEHHHKENFFTKYIFTMDHKMIGKQFLITGMIMGIVGVMMSMLFRLELAYPEQSFPILEFFLGKWAPDGVMDPNMYLALVTIHGTIMVFFVLTAGLSGTFSNLLIPLQIGARDMASGFMNALSYWFFFLSSVVMIASLFVESGPASGGWTVYPPLSALPQAMPGSGTGMTLWLISMTFFIVGSLLGSLNYIVTVINMRTKGMSMTRLPLTIWAFFVTAVLGVLSFPVLLSAALLLMMDRLIGTSFYLSDIFIGGEVLSYSGGSPVLYQHLFWFLGHPEVYIILLPALGISSEVIATNSRKPIFGYRAMVGSILAIAFLSFIVWGHHMFVTGMNPFLGSVFTFTTLLIAIPSAVKAFNYITTLWKGNIQYTPAMLFSIGLVSTFVTGGLTGVILGDSALDINVHDTYFVVAHFHIVMGLSAIFGMFAGVYHWFPKMYGRMMNKSMGYAHFWLTFITAYGVFFPMHFLGMAGLPRRYYSNTAFPMFDNLADINVLITYFAIIGGIAQLIFIFNFFYSIWRGPKASQNPWRANSLEWTTPVEHLHGNWPGDIPIVYRWAYDYSKPGYDEDFVPQNVPLAEGEESGH*
SC6753_scaffolds.fasta_NODE_21_length_41829_cov_2.167954_19 # 22984 # 24789 # -1 # ID=21_19;partial=00;start_type=ATG;rbs_motif=GGA/GAG/AGG;rbs_spacer=5-10bp;gc_cont=0.453	SdhA_FrdA	SdhA_FrdA-Paracoccus denitrificans (Group 5c)	82.9	601	1	601	1	600	0	1038	99.8	100	MLAYSYETHDYDVVVVGAGGAGLRATLGMAEQGLKTACVTKVFPTRSHTVAAQGGIAASLSNMGPDHWQWHMYDTVKGSDWLGDTDAMEYLAREAPKAVYELEHYGVPFSRTEEGKIYQRPFGGHTTEFGEGPPVQRTCAAADRTGHAILHTLYGQSLKNEAEFYIEYFALDLMFSDDGVCTGVVCWKLDDGTIHVFNAKMVVLATGGYGRAYFSATSAHTCTGDGGGMVARAGLPLQDMEFVQFHPTGIYGAGCLITEGARGEGGYLSNSEGERFMERYAPNYKDLAPRDYISRCMTMEIREGRGVGKDGDHIHLNLSHLPPDALAERLPGISESAKIFAGVDVTKQPIPVIPTVHYNMGGIPTNYWGEVINPSANDQNAIVPGLMAVGEAGCASVHGANRLGSNSLIDLVVFGRAAGLRAGQVIDKDSEIPSTNAVSVEAALDRFDYLRHAKGAVPTFELRLEMQKTMQKDAAVFRTSETMSQGLDEMVDLAEKISDLNVTDRSLVWNSDLMETLELTNLMPNALATIAGAEARKESRGAHAHEDFTVRDDANWRVHSLAKIDGPKIKLSYRDVIRDPLSDEKDGGIELKKIAPKERTF*
SC6753_scaffolds.fasta_NODE_41_length_30722_cov_2.051969_17 # 20184 # 21974 # -1 # ID=41_17;partial=00;start_type=ATG;rbs_motif=GGAG/GAGG;rbs_spacer=5-10bp;gc_cont=0.510	SdhA_FrdA	SdhA_FrdA-Azospirillum lipoferum (Group 5c)	72.3	596	2	596	3	594	1.31000023797869e-318	875	99.7	99.7	MSAYEITDHHYDVIVVGAGGAGLRATLGMATSGLRTACITKVFPTRSHTVAAQGGIGAALNNMGEGDNWKFHMYDTVKGSDWLGDQDAIEYMCRNAIPSVIELEHYGVPFSRTEDGNIYQRPFGGHTLDYGKNIARRACAAADRTGHAILHTLYQQCLRHKAEFYVEYYAIDLIMDDNGACQGILALSMEDGSLHRFLGQRTVLATGGYGRVYFSCTSAHTCTGDGNAMALRAGLPLQDMEFVQFHPTGVYGAGVLITEGARGEGGYLTNSEGERFMERYAPTAKDLASRDVVSRAMTMEINEGRGVGPNKDHILLHLEHIDSDTLHERLPGITETARIFCGVDITREPIPVLPTVHYNMGGIPTNYHGEVLAPTKDDPNKVAHGLMAIGEAACVSVHGANRLGTNSLLDIVVFGRAAAQRASEVLTPGATLAPPSQESTDKAIERLDRMRHAKGKEKVGALRLDMQKAMQKYAAVFRSGSSLDEGVKSMDEIAGSMGELGIQDRSLVWNTDLIEALELENLMSQALVTVRSAHQRTESRGAHAHEDYPERDDENWMKHTVMWLDENNHSELGYRDVTMNTLTNEVQPVPPVARVY*
SC6753_scaffolds.fasta_NODE_138_length_17892_cov_3.176189_2 # 974 # 2974 # 1 # ID=138_2;partial=00;start_type=ATG;rbs_motif=TAAA;rbs_spacer=9bp;gc_cont=0.479	SdhA_FrdA	SdhA_FrdA-Mangrovimonasyunxiaonensis (Group 1c)	78.2	670	1	666	1	670	0	1077	99.9	100	MALDSKVPAGAIADKWTKHKGEIPLVSPANKRLLDIIVVGTGLAGSSAAASLAEMGYNVKAFCFQDSPRRAHSIAAQGGINAAKNYQNDGDSVYRLFYDTIKGGDYRSREGNVHRLAEVSRNIIDQCVAQGVPFARDYGGLLDNRSFGGVQVSRTFYAKGQTGQQLLLGAYSALNRQIAKGRVKMYARHEMQELVVVDGKARGIIAKNLVTGEFERHSAHAVLLCTGGYGNVFFLSTNAMGSNVTAAWKAHRKGAYMANPCFTQIHPTCIPVSGENQSKLTLMSESLRNDGRIWVPAKKEDAEAIRAGKLHPNDIAEADRDYYLERRYPAFGNLVPRDVASRAAKERCDAGYGVNKTGEAVYLDFAAAIMRFGEEEVHVKGLKNPSTAEIKALGEKVVESKYGNLFQMYEKITASNPYKEPMMIYPAVHYTMGGLWVDYNLMTTIPGCFALGEANFSDHGANRLGASALMQGLADGYFVAPYTVGEFLSTDIRSGKIPTDSPEFEAAEQAVRERTEKFINNNGTKSVDFFHKRLGKIMWNEVGMARSEKGLKQAIADIQALREEFYADVRVLGSANGMNPELDKAGRVADLIELGELMAKDALERNESCGGHFREEYQSPEGEALRDDENFAFVSAWEFSGVPAEAQLHKEELTFENVELKTRSYK*
SC6753_scaffolds.fasta_NODE_182_length_15594_cov_2.458072_5 # 2874 # 4661 # -1 # ID=182_5;partial=00;start_type=ATG;rbs_motif=None;rbs_spacer=None;gc_cont=0.433	CoxA	CoxA-WP_081040893.1 cytochrome c oxidase subunit I [Candidatus Kryptobacter tengchongensis]	59.6	574	15	587	11	584	1.18e-256	718	96.1	97.6	MSTAAAHIEEDHGHHHKETFVTKYVFSQDHKMISKQYLITGLFMGIIGIAMSLLFRLQLAWPEQPFGVFEVLLGKWAPDGVMDPNVYLALVTIHGTIMVFFVLTAGLSGTFSNLLIPLQIGARDMASGLLNMISFWLFFLSSVIMVISLFVEAGPAAAGWTIYPPLSALPQAQPGSGTGMTLWLVSMAIFIASSLLGSLNYIVTVINLRTIGMSMTRLPLTIWAFFVTAIIGVVSFPVLLSAALLLIMDRSFGTSFFLSDIFIQGEVLHYQGGSPVLYEHLFWFLGHPEVYIVLLPALGITSEIIATNARKPIFGYRAMVASILAIAFLSTIVWGHHMFISGMNPFLGSVFTFTTLLIAIPSAVKAFNYITTLWKGNLQLNPAMLFSIGLVSTFITGGLTGIILGDSTLDINVHDTYFVVAHFHLVMGISALYGLFAGVYHWFPKMFGRMMNKNLGYVHFWVTAVCAYGVFFPMHFIGMAGLPRRYYTNTAFPYFDDLANINVLITVFALVAGAAQLVFLYNFIHSMFYGKEAVQNPWRSNTLEWTAPVEHFHGNWEGEIPHVHRWAYDYSKPGHDEDFVPQHIPLKKGEEELQH*
SC6753_scaffolds.fasta_NODE_194_length_15108_cov_1.743475_12 # 10756 # 12756 # 1 # ID=194_12;partial=00;start_type=ATG;rbs_motif=TAA;rbs_spacer=10bp;gc_cont=0.477	SdhA_FrdA	SdhA_FrdA-Mangrovimonasyunxiaonensis (Group 1c)	78.7	670	1	666	1	670	0	1081	99.9	100	MALDSKIPAGPLGEKWTKHKGEIPLVSPANKRLIDVIVVGTGLAGSSAAASLAEMGYNVKAFCFQDSPRRAHSIAAQGGINAAKNYQNDGDSVYRLFYDTIKGGDYRSREANVHRLAEVSRNIIDQCVAQGVPFARDYGGLLDNRSFGGVQVSRTFYAKGQTGQQLLLGAYSALNRQIAKGRVKMYARHEMQELVVVGGKARGIIAKNLVTGELERHSAHAILLCTGGYGNVFFLSTNAMGSNVTAAWKAHRKGAYMANPCFTQIHPTCIPVSGENQSKLTLMSESLRNDGRIWVPAKKEDAEAIRAGKLHPNDIAEENRDYYLERRYPAFGNLVPRDVASRAAKERCDAGYGVNKTGEAVYLDFAAAIVRYGKEEALVKGVNNPSDTDIKALGEKVVEAKYGNLFQMYEKITASNPYKEPMMIYPAVHYTMGGLWVDYNLMTSIPGCFALGEANFSDHGANRLGASALMQGLADGYFVAPYTVGEFLSKDIRTGAISTDSPEFEEAEKAVRERTDKFINNNGTKSVDFFHKRLGKIMWTEVGMARNEKGLKQAIADIQALREEFYADVRVLGSANGMNPELDKAGRVADLIELGELMAKDALQRNESCGGHFREEYQSEEGEALRDDKNFAFVSAWEFTGVPAEAKLHKEELTFENVELKTRSYK*
SC6753_scaffolds.fasta_NODE_215_length_14324_cov_2.075016_1 # 3 # 389 # -1 # ID=215_1;partial=10;start_type=GTG;rbs_motif=TAA;rbs_spacer=7bp;gc_cont=0.450	Sqr	Sqr-WP_072873227.1 - Alicyclobacillus montanus - Sqr II	54.8	124	10	129	98	221	1.72e-37	132	93	31.4	MDTVNSGHFSYDYLVASPGIQIDEDGIPGLQEGLDKGIVVSNYTDPKTVWEKVQQFKGGNAVFTQPTTPIKCGGAPQKIMYLADDYWAKQGVKKDTNVVFATPGSVIFGVPDFAKTLTKVLQFKEIHFK
SC6753_scaffolds.fasta_NODE_215_length_14324_cov_2.075016_2 # 410 # 694 # -1 # ID=215_2;partial=00;start_type=ATG;rbs_motif=None;rbs_spacer=None;gc_cont=0.428	Sqr	Sqr-WP_091471187.1 - Methylophilus rhizosphaerae - Sqr II	54.4	79	16	94	3	81	7.4e-24	95.1	83.2	19.4	MAITFSVELTPKRPISKHYNVVMIGAGTGGIMIAAQLKNKKNDLRIAIIDPAETHYYQPAWTLVGAGIFDYEKTGRPMKSIIPAGCDWIQDAVT*
SC6753_scaffolds.fasta_NODE_285_length_12372_cov_3.116047_2 # 649 # 996 # -1 # ID=285_2;partial=00;start_type=ATG;rbs_motif=TAA;rbs_spacer=9bp;gc_cont=0.491	ArsC	ArsC-WP_151667152.1 arsenate reductase (glutaredoxin) [Phaeocystidibacter luteus]	60.9	115	1	115	1	113	7.67e-45	143	99.1	100	MITIYHNPRCQKSREALALLEENGFSFEVRQYMKDEESMSTAEFEDVLDALDMDAIDLVRKNESVWKEEYRDLELGEDEIILAMIENPRLMERPIIVNGDKAVVARPAEKAEEVL*
SC6753_scaffolds.fasta_NODE_311_length_11993_cov_4.267318_11 # 6271 # 8160 # -1 # ID=311_11;partial=00;start_type=ATG;rbs_motif=None;rbs_spacer=None;gc_cont=0.411	CoxA	CoxA-WP_081040893.1 cytochrome c oxidase subunit I [Candidatus Kryptobacter tengchongensis]	61.5	571	17	587	12	582	4.5e-270	753	90.6	97.1	MSTAAIHADTHHDHHEHKESFISKYVFSMDHKMISKQFLITGIVMGMVGLIMSLIFRLQLAWPDEQFGFLETLLGKWAVDGKLDPNFYMGLVTIHGTIMVFYVLTAGLSGTFSNLLIPLQLGARDMASPFMNMLSYWFFFLSSVTLLSSVFVETGPASGGWTVYPPLSALEKAMPGSGLGMTLWLAAIALFIVSSLLGGINYISTVLNMRTKGMSMNRMPLTIWAFFFTAILGLLSFPVLLGAAIFLIFDRSFGTSFYLSDIYLEGVGALENIGGSPVLYQHLFWFLGHPEVYIILMPALGITSEVISTNARKPIFGYTAMVISLMGISFLSFIVWGHHMFITGMNPFLGSVFMILTLIIAVPSAVKAFNYLTTLWKGNLRFNPAMLFSIGLVSFFISGGLTGIYLGNAALDIQLHDSYFVVAHFHLVMGSAAIFGMFAGIYHWYPKMFGRMMNKTLGYFHFWITFITAYLVFFPMHFMGLAGVPRRYYQFTLVEDFNVWMDVNKLMTVAAIVGGGAQLLFLYNFFYNIFKGKKAKQNPWQSNTLEWSTPVERIHGNWPGEIPTVYRGPYEYSRPDREEDFFPQYEPDESAPEVLHTKETKSAPDTKKVEEVEEGSVFFAAIKRVFGLS*
SC6753_scaffolds.fasta_NODE_391_length_10929_cov_2.041103_1 # 2 # 1852 # 1 # ID=391_1;partial=10;start_type=Edge;rbs_motif=None;rbs_spacer=None;gc_cont=0.446	FdhA	FdhA-WP_153616204.1 formate dehydrogenase subunit alpha [Rhodobacteraceae bacterium]	98.5	616	1	616	304	919	0	1226	99.8	67	SNWQEFFREATWDEALDFAADGFKALKENVGGTSVAGFGSAKCTNEEAYLFQKFIRQGFGHNNVDHCTRLCHASSVAALMENVGSAAVTATFNEIENADVAIVIGANPIENHPVAATYFKQFTKRGGKLIVMDPRGQALKRYASHMLQFRPGADVSMLNAIMNVIVEEELYDRQYIEAYTENWDAEKEHLKDFPPEKMSEVCGIEAGILRDVARTFAGAKAGMIFWGMGVSQHVHGTDNSRCLISLALMTGHVGRPGTGLHPLRGQNNVQGASDAGLIPMFLPDYQTVTDDGVRNAFTEVWNSGDFSSQRGLTVTEIMDAVHHESIQGMYILGENPAMSDPDVEHARDALAKLKHLVVQDIFLTETANYADVILPASAFAEKSGTVTNTNRQVQMGRKAILPPGEAKEDWWIEVQLAKRMGLDWSYESPSAVFAEMKLNMRSLDNITWERLENENAVTYPSLSENDPGQAIVFGTGFPRQNGRARFTPASIIAPDDVPDSDYPMILTTGRQLEHWHTGSMTRRASVLDAVEPEANCSMHPKTLRRLGIEPGGHVRLTTKRGSIVVMARMDRAVSEDMVFLPFAYVEAAANILTNSALDPYGKIPEFKFSAVKAIKV*
SC6753_scaffolds.fasta_NODE_442_length_10233_cov_1.722145_1 # 1 # 1872 # -1 # ID=442_1;partial=10;start_type=ATG;rbs_motif=AAAAAA;rbs_spacer=12bp;gc_cont=0.387	SdhA_FrdA	SdhA_FrdA-Maribacter forsetii (Group 1c)	83.7	624	1	624	1	624	0	1070	100	93	MSTLDGKIPAGPIRDKWTNYKDKVNLVNPANKRNIDVIVVGTGLAGGSAAATLAEQGYNVKAFCYQDSPRRAHSIAAQGGINAAKNYQGDGDSVYRLFYDTVKGGDYRSREANVHRLAEVSTNIIDQCVAQGVPFARDYGGLLDNRSFGGVLVSRTFYAKGQTGQQLLLGAYSAMNRQIARGKIKMYNRHEMLDIVILDGKARGIIARNLVTGEIERHSAHAVVLGTGGYGNVFYLSTNAMGSNVTAGWKAHKRGAYFANPCYTQIHPTCIPRSGDYQSKLTLMSESLRNDGRIWVPAKKEDAQAIRDGKLKPTEINEEDRDYYLERRYPAFGNLVPRDVASRAAKERCDEGYGVNATGEAVYLDFAAAIVRYGKEQAKIKGENNASESRVKELGKEIVKAKYGNLFDMYKQIVADDPYETPMMIYPAVHYTMGGIWVDYNLMTSIPGCYAIGEANFSDHGANRLGASALMQGLADGYFVLPYTIGDFLSSDIRTGQIPTDTKEFDEAEKQVKDRIDSLINNKGSNSVDYYHRKLGNIMWNKCGMARNEKGLKEAIKEIAELREDFWKNVSVPGQADELNQELEKAGRVADFLELGELFAKDALERNESCGGHFREEYVEKSGE
SC6753_scaffolds.fasta_NODE_502_length_9659_cov_15.620856_4 # 3954 # 6728 # -1 # ID=502_4;partial=00;start_type=ATG;rbs_motif=AGGAG;rbs_spacer=5-10bp;gc_cont=0.530	FdhA	FdhA-WP_022572754.1 formate dehydrogenase subunit alpha [Rhodobacteraceae bacterium HIMB11]	98.8	924	1	924	1	924	0	1837	99.9	100	MSDKIRFQLDGQQVEAERGMTIWEVANGRGLVIPHLCHKPAPGYRPDGNCRACMVEIEGERTLAASCIREPSEGMVVHTQNERSKQARRMVVELLMADQPERDVAHDGASHFWDMADANEVEESRFPTLEADRIPLLDDSHVAMRVNLDACIQCGLCVRACREVQVNDVIGMAGRGHDAYPTFDFADPMGESTXXXXXXXXXXXPTGALMPASVLDNQQVGDSKDFDEEVKSICPFCGVGCQVSLKVKDGKIKHVEGINGPANEGRLCVKGRFGYDYIHHPHRLTKPLIRRDDAPAKGLNVDPANWQEVFREASWDEALDFAAHGLAKLRDDQGGRSVAGFGSAKCSNEEAYLFQKMIRQGFGHNNVDHCTRLCHASSVAALMENVGSGAVTATFNQIENADVAIVIGANPTENHPVAATYFKQFTKRGGKLIIMDPRGTAMKRFATHMLQFRPGADVSMLNAIMHVIVEEGLYDQAYIDQFTENWEAEKAHLAQFTPEAMEDICGIPAEELRAAARTFANGKAGMIFWGMGVSQHIHGTDNSRCLISLALMTGNVGKPGAGLHPLRGQNNVQGASDAGLIPMFLPDYQSVMDDGVRSAFTDVWNSGDFSNEKGLTVTEIMDAVHDGHIHGMYILGENPAMSDPDVEHARDALAKLSHLVVQDIFLTETANYADVILPSSAFYEKSGTVTNTNRQVQMGRPAVSPPGEAREDWWIEVALAQRLGLNWTYESPADVFAEMKLNMKSLNNITWDRLMSENAVTYPSLSPADPGQPIVFGDGFPRSEGRAKFTPAAIIAPDDKPDADYPMILTTGRQLEHWHTGSMTRRASVLDAVEPEANCSLHPKTLAKLGVEPGAHVRLSTKRGSVVVMARADRAVAEDMVFLPFAYVEAAANILTNPALDPYGKIPEFKYSAVRVEAANIAAE*
SC6753_scaffolds.fasta_NODE_615_length_8716_cov_1.470486_3 # 1964 # 3754 # 1 # ID=615_3;partial=00;start_type=ATG;rbs_motif=AATAA;rbs_spacer=9bp;gc_cont=0.416	CoxA	CoxA-WP_081040893.1 cytochrome c oxidase subunit I [Candidatus Kryptobacter tengchongensis]	56.8	592	1	588	1	584	2.57e-246	692	98.5	99.3	MAHEAEHHHKETFITKYIFSQDHKMIAKQYLITGLIMGFIGIAMSLLFRMQLAWPGEASPVFKALLGKWAPDGVMDADIYLALVTIHGTIMVFFVLTAGLSGTFSNLLIPLQIGARDMASGFLNMVSYWLFFISCAIMLGSLFAEAGPAAAGWTVYPPLSALPQAQPGSGLGMTLWLVSMAIFIASSLLGSLNYIVTVLNLRTKGMTMTRLPLTIWAFFVTAIIGVVSFPVLLSAALLLLMDRSFGTSFFLSDIFIQGEVLHYQGGSPVLYEHLFWFLGHPEVYIVLLPALGITSEVMSTNARKPIFGYRAMIASILGIAFLSTIVWGHHMFISGMNPFLGSVFTFTTLLIAIPSAVKAFNYITTLWKGNLQLNPGMLFSIGLVSTFITGGLTGIILGDSTLDINVHDTYFVVAHFHLVMGISALYGLFAGVYHWFPKMFQGRMMNKNLGYIHFWVTAVASYGVFFPMHFVGMAGVPRRYYQNTAFPMFDELTDVQILMTVFALIAAAAQLVFVYNFIYSIFYGKKGSQNPWKSNTLEWTTPLEHIHGNWPGAIPEVHRWSYDYSKTYEDGSYIIEGQDFVPQHIPMQPNEEELNH*
SC6753_scaffolds.fasta_NODE_632_length_8594_cov_1.005905_1 # 1 # 561 # 1 # ID=632_1;partial=10;start_type=Edge;rbs_motif=None;rbs_spacer=None;gc_cont=0.398	SdhA_FrdA	SdhA_FrdA-Kordia algicida (Group 1c)	68.3	186	1	186	481	665	5.35e-82	257	99.5	27.8	PYTISNYLADDIRTEKISTESAEFEKAEKAVKERLDFFINNKGTKSVDYFHKKLGKIIWENCGMARNKEDLENAIKEVKELREEFWKDLRVPGVQNGLNQELEKAGRVADFIELGELMCYDALDRQESCGGHFREEYQTPEGEAMRNDEDYTYVAAWEYKGENETPELHKEDLTYENIELKQRSYK*
SC6753_scaffolds.fasta_NODE_683_length_8325_cov_1.049036_7 # 4531 # 6297 # 1 # ID=683_7;partial=00;start_type=ATG;rbs_motif=TAAAAA;rbs_spacer=10bp;gc_cont=0.451	CoxA	CoxA-WP_082359111.1 cytochrome c oxidase subunit I, partial [Candidatus Kryptonium thompsoni]	59.4	574	8	580	1	574	7.75e-258	720	97.3	99.3	MGADAHHHHKETFVTKYIFSQDHKMISKQYLITGLIMGIVGIAMSLLFRLQLAWPEQSFGIFESTLGKWAPDGVMDPNVYLALVTIHGTIMVFFVLTAGLSGTFSNLLIPLQIGARDMASGFLNMVSYWLFFLSSVIMLASLFVEAGPAAAGWTIYPPLSALAQAQPGSGLGMTLWLVSMAIFIASSLLGSLNYIVTVINLRTKGMSMTRLPLTIWAFFVTAIIGVVSFPVLLSAALLLIMDRSFGTSFFLSDIFIQGEVLHYQGGSPVLFEHLFWFLGHPEVYIVLLPALGITSEVLATNARKPIFGYRAMVASILAIAFLSTIVWGHHMFISGMNPFLGSVFTFTTLLIAIPSAVKAFNYITTLWKGNLQLNPAMLFSIGLVSTFITGGLTGIILGDSTLDINVHDTYFVVAHFHLVMGISALYGLFAGVYHWFPKMFGRMLNKQLGYIHFWITAVCAYGVFFPMHFIGMAGLPRRYYSNTAFPYFDDLADINVVITIFALIAGAAQIVFLYNFIHSMFYGKRAEMNPWKSNTLEWTAPVEHFHGNWAGDIPEVHRWAYDYSKPGHKEDFVPQHIPLKKGEEELHH*
SC6753_scaffolds.fasta_NODE_700_length_8238_cov_2.091357_1 # 248 # 1921 # 1 # ID=700_1;partial=00;start_type=ATG;rbs_motif=TAA;rbs_spacer=12bp;gc_cont=0.428	CoxA	CoxA-WP_154031907.1 cytochrome c oxidase subunit I [Rhodobacteraceae bacterium]	96.6	557	1	557	1	557	0	1117	99.8	100	MADAAIHGHEHEDQRGFFTRWFMSTNHKDIGVLYLVVSALVGFVAVTFTIYMRLELMEPGVQFMCMEGMRLTAAGIGECTPNGHLWNVLITGHGILMMFFVVIPALFGGFGNYFMPLQIGAPDMAFPRMNNLSFWMYVAGTTLAICSVLSPGGNDQLGAGVGWVLYPPLSVNEGGMSMDLAIFAVHVSGASSILGAINMITTFLNMRAPGMTLFKVPLFSWSIFVTAWLILLALPVLAGAITMLLTDRNFGTTFFDPAGGGDPILYQHILWFFGHPEVYIIVLPGFGLISHVIATFSRKPIFGYLPMVWALIAIGALGFVVWAHHMYTVGMSLTQQSYFMLATMVIAVPTGIKIFSWIATMWGGSIEFKTPMLWAFGFLFLFTLGGVTGIVLAQAGVDRAYHDTYYVVAHFHYVMSLGAVFTIFAGIYFYFPKMTGRMIPEWAGKLHFWAMFIGSNLTFFPQHFLGRQGMPRRYIDYPEAFALWNKVSSYGAFLSFASFVFFFVVVIYAIVAGKKETRPNPWNEYADTLEWTLPSPPPEHTFEILPKQQEWDKSSAH*
SC6753_scaffolds.fasta_NODE_708_length_8210_cov_0.954101_4 # 3894 # 5816 # -1 # ID=708_4;partial=00;start_type=ATG;rbs_motif=AGGAG;rbs_spacer=5-10bp;gc_cont=0.573	SdhA_FrdA	SdhA_FrdA-Micromonospora aurantiaca (Group 1c)	71.3	638	4	640	10	644	0	925	99.4	98.6	MSSILDSKTPEGPLADKWQNFKANEKLVNPANKRKFKVIVVGTGLAGASAAATLAELGYQVDAFTFHDSPRRAHSIAAQGGINAAKNYRGDGDSVHRLFYDTIKGGDFRSRESNVHRLAEVSVNIIDQMVAQGVPFAREYGGMLDNRSFGGAQVSRTFYARGQTGQQLLLGAYQQLARQIGQGGVRLFNRSELVDVVVIEGRAAGIVVRDLMTGELSSHSAHAVVLATGGYGNAFFLSTNAMACNVTAAWRAHKRGAFFANPCYTQIHPTCIPQSDDFQSKLTLMSESLRNDGRVWVPKVAGDNREPHLIPEDERDYYLERLYPSFGNLAPRDISSRAAKRAVDAGQGVGPKQNGVYLDFGEAVGRLGRDTVAERYGNLFDMYERITGENPYDVPMRIYPASHYTMGGLWVDYELMTTIPGLYAAGEANFSDHGANRLGASALMQGLSDGYFVLPYTISNYLSEWLNKSVPDTSHPEFAKVENEARDRYNRFASVGGTRSPDWFHRELGKIIWDYCGMERTEAGLEKALGEIPALYEEFKKDLRVTGGTDGLNQTLEKAGRVEDFFELGMLMCRDALDRKESCGGHFRAEYQTAEGEALRDDDNFAHVAAWENTGDPMEPNRHVEDLVYEEVHFQTRSYK*
SC6753_scaffolds.fasta_NODE_768_length_7970_cov_3.111692_6 # 4311 # 6290 # 1 # ID=768_6;partial=00;start_type=ATG;rbs_motif=None;rbs_spacer=None;gc_cont=0.430	SdhA_FrdA	SdhA_FrdA-Leadbetterella byssophila (Group 1c)	83.3	658	2	659	5	662	0	1128	99.7	99.4	MKLDSKIPEGPLENKWTKYKSSVPLVNPANKRNLEVIVVGTGLAGASAAATLAEMGYKVSAFCFQDSPRRAHSIAAQGGINAAKNYQNDGDSVYRLFYDTIKGGDYRSREANVHRLAEVSTNIIDQCVAQGVPFAREYGGTLSNRSFGGTQVQRTFYAAGQTGQQLLLGAYSALERQVGLGNVKMYARHEMIEVVKIDGKARGIIARNLVTGELERHFGHAVLLCTGGYGNVFYLSTNAMGSNVTAAWKAHKAGAMMANPCFTQIHPTCIPVSGHYQSKLTLMSESLRNDGRIWVPKKKGDNRHPNDIPEEERDYYLERRYPAFGNLVPRDIASRAAKERCDAGYGVGPSKMAVYLDFKYNMMNKYGRAEASKQGIQNPDDTTLIRLGKEKIKEKYGNLFDMYKQITDEDPYEVPMRIYPAVHYTMGGLWVDYELQTSVPGLYALGEANFSDHGANRLGASALMQGLADGYFVIPYTIGGYLSKELHTKAIPTDHEAFVEAENRAKERIQGFLKINGKRTVESYHRELGLIMWEKCGMARNEKGLKEAIAEIRALRDDFYKNVRVPGSDTGFNPELDKAGRVADFLELGELMCMDALSRNESCGGHFREEFQTEEGEALRDDENNLSVFAWENKAENSWELHKEELNYENIKIQQRSYK*
SC6753_scaffolds.fasta_NODE_803_length_7821_cov_13.499480_4 # 3757 # 5760 # 1 # ID=803_4;partial=00;start_type=ATG;rbs_motif=None;rbs_spacer=None;gc_cont=0.465	SdhA_FrdA	SdhA_FrdA-Mangrovimonasyunxiaonensis (Group 1c)	83.7	668	4	667	3	670	0	1148	99.4	99.7	MTKLNAQIPQGPIADKWTNHKNNIRLVSPANKRLIDVIVVGTGLAGGSAAATLAELGYNVKAFCFQDSPRRAHSIAAQGGINAAKNYQGDGDSIHRLFYDTVKGGDYRSREANVYRLAEVSTNIIDQCVAQGVPFARDYGGLLDNRSFGGVLVSRTFYAKGQTGQQLLLGAYSAMNRQIGRGKIKMYSRHEMLDLVKVDGKARGIITRNLVTGEIERHAAHAVVIASGGYGNLFYLSTNAMGSNVTAAWKIHRQGAYFANPCFTQIHPTCIPVSGDHQSKLTLMSESLRNDGRIWVPKKKEDAEAIREGRLKPTDLAEEDRDYYLERRYPAFGNLVPRDVASRAAKERCDEGFGVNKTGEAVFLDFAAAIERYGKEKAHVKGLDENDSVLVQKLGKQVIKAKYGNLFQMYEKIVDQNPYETPMMIYPAVHYTMGGVWVDYNLMTTVPGCFAIGEANFSDHGANRLGASALMQGLADGYFVLPYTIGDYLSDDIRTGAISTDSPEFEEAESNVRAQIDGFIKNKGTKTVDYFHRKLGKIIWNKCGMSRNKEELLEAIAEVKALREEFYKDVFVPGTADSFNEPLAKALRVADFLELGELFAKDALERTESCGGHFREESQTPEGEALRDDKNFTFVSAWEYKGEPSKAKLHKEVLKYENIELKTRSYK*
SC6753_scaffolds.fasta_NODE_854_length_7653_cov_15.547303_6 # 3531 # 5492 # -1 # ID=854_6;partial=00;start_type=ATG;rbs_motif=AGGA;rbs_spacer=5-10bp;gc_cont=0.386	CoxA	CoxA-WP_052610222.1 cytochrome c oxidase subunit I [Actinobacteria bacterium IMCC26256]	57.6	646	8	645	2	622	8.15e-276	770	97.6	99.7	MTKIIEPKKQSNIFKRPSSETGIWSWITTVDHKKIGIMYGYAAFFFLLIGGIEALLLRIQLASPDNNFLSAAEYNAMFTMHGTTMIFLAIMPISAAFFNYLLPLQIGARDVAFPRLNALSFWIFIFGGVFLYSTFLFGTAGAPQGGYLAEEVSRLGSAPNGGWFGYQPNAGFKYSPGTAMDYWAIGLQILGIASLVSAFNFITTILNMRTKGMRLMRMPVFTWMTFAVSFLLAFSLPIIAIALFYVTFDRQFGTTFFLTEGGGDPILWQHLFWLFGHPEVYILILPAFGIVSEVLPTFSRKPLFGYPAIVFAGFGIAFIGFGVWAHHMFASAISPVAQAGFGLSTMVIAVPTGVKIFNWLGTIWGGKLKLNTPMLFSLGFIGMFVIGGLSGVTHSIVPADTQQTDTYYVVAHFHYVLFGGAMFGIFSGLYYWFPKVWGKMYNEALGKIHFWLMIIGFNLTFGPMHWLGLQGQVRRTWVYAEETNLGFWNLIVSIGAFIIALSILVFMANWIYSKRKGPEAGFDPWDARTIEWSIPSPTPVWNFSKAPEVKSLDDFWHMKYDEDEDGRPVRKEGADALLAELEEEGLNPSEEIVLPNPSYFPIILASGLPFLGYAVIYKMLPLAILGTLLILIGSFGWGTEPLEEEFMEDLENE*
SC6753_scaffolds.fasta_NODE_1106_length_6818_cov_2.098640_2 # 588 # 2177 # 1 # ID=1106_2;partial=00;start_type=ATG;rbs_motif=None;rbs_spacer=None;gc_cont=0.383	CoxA	CoxA-WP_041604984.1 cytochrome c oxidase subunit I [Tistrella mobilis]	76	517	7	522	20	531	4.23e-299	820	97.4	96.4	MMNFINRWVFSTNHKDIGTLYLIFGAFSGVLGSCFSVLIRMELAQPGNQILAGNHQLYNVLITAHAFLMIFFMVMPALIGGYGNWFVPIMIGAPDMAFPRLNNISFWLLPPSLLLLLSSALVEVGVGTGWTVYPPLSHITSHSGGAVDLAIFSLHLSGASSILGAINFITTIFNMRGPGLSMHRLPLFVWSVLITAFLLLLSLPVLAGAITMLLTDRNFNTSFFDPAGGGDPILFQHLFWFFGHPEVYILILPGFGIVSHIISTFSRKPIFGYLGMVYAMLSIGVLGFIVWAHHMFTVGLDVDTRAYFTAATMIIAVPTGIKIFSWIATAWGGSLYLRTPMLFAVGFIFLFTVGGLTGVMLANAGIDIALHDTYYVVAHFHYVLSMGAVFALFAGFYYWIGKISGYQYPEVYGQIHFWLFFIGVNLTFFPMHFLGLAGMPRRIPDYPDAFAGWNAVCSYGSYLSILASVFFFYVVYLTLTGTEKCPTNPWKFDESDASVPTLEWTVTSPPAFHTFEEIPAIKSPAQLTK*
SC6753_scaffolds.fasta_NODE_1141_length_6738_cov_1.920284_1 # 3 # 344 # 1 # ID=1141_1;partial=10;start_type=Edge;rbs_motif=None;rbs_spacer=None;gc_cont=0.482	CoxA	CoxA-WP_082359111.1 cytochrome c oxidase subunit I, partial [Candidatus Kryptonium thompsoni]	55.2	105	1	105	469	573	2.13e-35	129	92.1	18.2	LPRRYYSNTAFPMFDNLADINVLITYFAIIGGIAQLIFIFNFFYSIWRGPKAPQNPWKANSLEWTTPVEHLHGNWPGEIPVVHRWAYDYSKPGAEEDFIPQNVPLAEGEESGH*
SC6753_scaffolds.fasta_NODE_1401_length_6144_cov_1.408177_2 # 352 # 2355 # -1 # ID=1401_2;partial=00;start_type=ATG;rbs_motif=TAAA;rbs_spacer=14bp;gc_cont=0.452	SdhA_FrdA	SdhA_FrdA-Eudoraea adriatica (Group 1c)	85	667	1	667	1	667	0	1175	99.9	100	MAKLESRVPNGPLAEKWSKHKNNIRLVNPANKRNIDIIVVGTGLAGASASASLAELGYNVKTFCYQDSPRRAHSIAAQGGVNAAKNYQGDGDSVYRLFYDTIKGGDYRSREANVHRLAEVSTNIIDQCVAQGVPFAREYGGLLDNRSFGGVQVSRTFYAKGQTGQQLLLGAYSAMNRQIQRGKIKSYTRHEMLDLVLVDGKARGIIARNLVTGELERHSAHAVVLATGGYGNVFYLSTYCMGANVMAAWRAHRRGAHFANPCFTQIHPTCIPVSGDHQSKLTLMSESLRNDGRIWVPKKLEDAKAIREGRLKPTDLAEEDRDYYLERRYPAFGNLVPRDVASRAAKERCDAGFGVNKTGEAVYLDFDSAIMRYGREKANTMGLKDADDKKVRALGEAIVEAKYGNLFQMYEKIVNENPYKTPMKIYPAVHYAMGGLWVDYNLMTSVPGCYAAGEANFSDHGANRLGASALMQGLADGYFVLPYTIGDYLADDIQTGSISTDLPEFEAAEKEVKERLEKLMSGSGKHSVDYYHKKLGKIMWNKCGMSRNEQGLKEAIKEIAELREDFYKNVRIPGELNAMNSELEKAHRVADFLELGELFAVDALNRNESCGGHFREEYQTEEGEALRDDENYRYVAAWEYTGVPSEAKLHKEELVYENIELKTRSYK*
SC6753_scaffolds.fasta_NODE_1471_length_6013_cov_10.909956_5 # 2665 # 4338 # -1 # ID=1471_5;partial=00;start_type=ATG;rbs_motif=AGGAG;rbs_spacer=5-10bp;gc_cont=0.475	CoxA	CoxA-WP_022572003.1 cytochrome c oxidase subunit 1 [Rhodobacteraceae bacterium HIMB11]	99.6	557	1	557	1	557	0	1139	99.8	100	MADAAIHGHEHEDQRSFFTRWFMSTNHKDIGILYLIVSALVGFISVAFTVYMRMELMDPGVQYMCMEGARFTAAATEACTPNGHLWNVLITGHGILMMFFVVIPALFGGFGNYFMPLQIGAPDMAFPRMNNLSFWMYVAGTTLAVCSVLSPGGNEQLGSGVGWVLYPPLSVNEGGISMDLAIFAVHVSGASSILGAINMITTFLNMRAPGMTLFKVPLFSWSIFVTSWLILLSLPVLAGAITMLLTDRNFGTTFFDPAGGGDPILYQHILWFFGHPEVYIIILPGFGLISHVIATFSRKPVFGYLPMVWAIIAIGALGFVVWAHHMYTVGMSLTQQSYFMLATMVIAVPTGVKVFSWIATMWGGSIEMKTPMLWAFGFLFLFTVGGVTGIVLSQAGVDRAYHDTYYVVAHFHYVMSLGAVFCIFAGIYFYFSKMTGRDYPEWAGKLHFWMMFIGANLTFFPQHFLGRQGMPRRYIDYPEAYAYWNEISSYGAFLSFASFLFFFGIVIYSLLAGKRNTAANPWNEYADTLEWTLPSPPPEHTFEILPKQEDWDKQPSH*
SC6753_scaffolds.fasta_NODE_1522_length_5936_cov_1.047857_3 # 1629 # 3635 # 1 # ID=1522_3;partial=00;start_type=ATG;rbs_motif=GGA/GAG/AGG;rbs_spacer=5-10bp;gc_cont=0.553	CoxA	CoxA-WP_116997257.1 cytochrome ubiquinol oxidase subunit I [Desertimonas flava]	72.3	596	55	650	1	595	0	907	89.1	99.5	MAIIERPSDAVEVVDETTPSVATPESSYGVFRRPVETTGWKSWLFTIDHKKLGIMYGVVAMFFFVVGGIEALLLRLQLAGPNGTVLSADKYNQMFTMHATTMVFLFVMPMAAAFANYFVPLQIGARDVAFPRINAFGFWAFLFGGLFLNTSWFLGGGADGGWFMYAPNSSVAFSPSNGVDFWGLGLQITGIASLTGAINLIVTVINMRAPGMSLMKLPIFTWMVLVVQFLLLFAIPVITVALFMLMFQRSFDATFFSVEAGADPLLWQHLFWIFGHPEVYILVLPSFGIVSEILPVFSKKPLFGYPLVVFSGAAIGFVGWGVWAHHMFASGLGPISVAAFSVATMAIAIPTGVKIVNWTLTMWGGKLRFTVPMLYSVGVIVQFTIGGLSGVTHSVAPSDTQQTDTYYIVAHFHYVIFGGAVLGLFAGMYYWWPKMFGKMLNERLGRVNFWLTIIGMNLTFGPMHIVGLQGQPRRMYVWTENRAGDGFFNIGFWNLIASIGSFVLALGILLFFVNIYVSHRKGTEKAPLDPWDARSLEWITTNPPKEHNFDRLPEVGHLDEFFHRKYEDRGSDGHHEFHQIATAEEVVAEEENNADGHIHLPSPSYWPILLAFSLPIMAYGVIYNVFLVIGGAVLGLVSFYGWGLEPHTAPEDDYDPPTGTAMEVAAHG*
SC6753_scaffolds.fasta_NODE_1576_length_5844_cov_1.574952_1 # 3 # 1058 # -1 # ID=1576_1;partial=10;start_type=ATG;rbs_motif=GGA/GAG/AGG;rbs_spacer=5-10bp;gc_cont=0.361	CoxA	CoxA-WP_008545428.1 cytochrome c oxidase subunit I [Candidatus Pelagibacter sp. HTCC7211]	99.4	352	1	352	1	352	1.6e-257	708	100	64.7	MYTQTASHDDHHTPTGWKRWAYSTNHKDIGTMYLIFAIVAGVIGTAFSVLMRMELMHPGDGILGGNYHLYNVLVTGHGLIMIFFMVMPAMIGGFGNWFVPIMIGAPDMAFPRMNNISFWLLPTSFILLILSIFMDGPPGQTGVGGGWTIYPPLSSKAGQPGPAMDFAILSLHLAGASSILGAVNFITTILNMRTPGMTLHKMPLFAWSILVTAFLLLLSLPVLAGAITMLLTDRNFGTAFFDAQTGGDPVLFQHLFWFFGHPEVYILILPGFGMISHIISTFSKKPVFGYLGMAYAMVAIGIVGFVVWAHHMYTVGLSTDTKAYFLAATMIIAVPTGIKIFSWIATMWGGSI
SC6753_scaffolds.fasta_NODE_1626_length_5741_cov_1.517634_1 # 1 # 324 # 1 # ID=1626_1;partial=10;start_type=Edge;rbs_motif=None;rbs_spacer=None;gc_cont=0.414	CoxA	CoxA-WP_099471199.1 cytochrome c oxidase subunit I [Emcibacter congregatus]	79.4	107	1	107	255	360	3.92e-55	181	99.1	19.8	HLFWFFGHPEVYILILPGFGIVSQIIPAFSAKNQIFGYLGMVYAMLSIGVLGFIVWAHHMFTVGMDVDTRAYFTAATMIIAVPTGIKVFSWMATIFGGAVRLETPML*
SC6753_scaffolds.fasta_NODE_1626_length_5741_cov_1.517634_2 # 370 # 789 # 1 # ID=1626_2;partial=00;start_type=GTG;rbs_motif=AGGAGG;rbs_spacer=5-10bp;gc_cont=0.395	CoxA	CoxA-WP_129418175.1 cytochrome c oxidase subunit I [Rhizobium leguminosarum]	71	124	3	126	410	533	5.56e-57	187	88.6	21.9	MVLANSSLDVVLHDTYYVVAHFHYVLSMGAIFAIFGGLFFWFGKITGYCYNELYGKIHFWIMFIGVNLTFFPQHFLGLAGFPRRYSDFMDGLAGWNLVSSLGSTISVVGVLWFVYVVYDAYARGKIFIGWMEDTVSSLE*
SC6753_scaffolds.fasta_NODE_1815_length_5464_cov_2.138280_3 # 1861 # 3723 # 1 # ID=1815_3;partial=00;start_type=ATG;rbs_motif=None;rbs_spacer=None;gc_cont=0.338	CoxA	CoxA-WP_082359111.1 cytochrome c oxidase subunit I, partial [Candidatus Kryptonium thompsoni]	58.4	572	42	612	3	574	3.03e-251	705	91.9	99	MAQKNNRRAKIVGTDIEVDITEKKDVIIESHDEDXXXXXXXKETFITKYIFSIDHKMISKQYLITGLIMGIVGIAMSLLFRLQLAWPEESFGVFDVLLGKWATDGVMDPNVYLALVTIHGTIMVFFVLTAGLSGTFSNLLIPLQIGARDMASGFLNMISYWLFFISSAIMIASLFVEAGPAAAGWTIYPPLSALPQAQPGSAAGMTLWLVSMAFFIASSLLAALNYIVTVLNLRTEGMTMTRLPLTVWAFLVTAIIGVVSFPVLLSAALLLIMDRSFGTSFFLSDIFIQGEVLHYQGGSPVLFEHLFWFLGHPEVYIVLLPALGIASEVISTNARKPIFGYRAMVGSILAIAFLSTIVWGHHMFITGMNPFLGSVFTFTTLLIAIPSAVKAFNYITTIWKGNIQFNPGMLFAIGLVSTFITGGLTGIILGDSALDINLHDTYFVVAHFHLVMGISALYGLFAGVYHWYPRMFGRMMNKNLGYIHFWITAISAYGVFFPMHFVGMAGLPRRYYTNTNFPYFDDVANINVVITLFALLAGAAQLVFLYNFISSMFYGKKSIMNPWRSNTLEWTAPIKHMHGNWPGKIPHVFRWPYDYSKPGSKDDFIPQNVPLKKGEKELQH*
SC6753_scaffolds.fasta_NODE_1818_length_5461_cov_6.144919_1 # 3 # 1151 # -1 # ID=1818_1;partial=10;start_type=ATG;rbs_motif=None;rbs_spacer=None;gc_cont=0.358	SdhA_FrdA	SdhA_FrdA-Caulobacter crescentus (Group 5c)	75.8	385	1	383	1	385	1.18e-223	625	100	64.7	MSSYKIIDHEYDVVVLGAGGSGLRAAVGLSEAGLKTACISKVFPTRSHTSAAQGGISAALGNMGEDDWRWHMYDTVKGADWLGDQDSIEYLCKEAPKAVIELEKYGVPFSRTEEGKIYQRPFGGMTKNYGNGIVQRTCAAADRTGHAILHTLYGQALKHNTEFFIEYFALDLLMKDGECKGLIAWNLNDGTIHRFRAHTVIIATGGYGKVYYSATSAHTCTGDGNAMVLRAGLPLQDMEFVQFHPTGIYGHGTLITEGARGEGGYLTNSKGERFMERYAPNAKDLASRDVVSRSMSIEINEGRGVGKEQDHVHLNLSHLDKEIIESRLPGITDAARLFANVDVTKEPIPVVPTVHYNMGGIPTNYKGEVLTVNGSEKTVPGLM
SC6753_scaffolds.fasta_NODE_1891_length_5391_cov_1.177242_5 # 3221 # 5389 # 1 # ID=1891_5;partial=01;start_type=ATG;rbs_motif=None;rbs_spacer=None;gc_cont=0.466	FdhA	FdhA-WP_053978039.1 molybdopterin-dependent oxidoreductase [Mangrovimonas sp. ST2L12]	78.6	723	1	723	1	723	0	1182	100	61.6	MKQQSVKTTCSYCGVGCGIEVQKDFQENVTVTGDKDHPVNKGMLCSKGMNLHYVVNDTSDRLLYPEMRWNKAYPRERVDWDTALDRAAKVFKSLIKKHGPNSVGLYVSGQCLTEEYYIANKLSKGFLGTNNIDTNSRLCMSSAVVGYKKTFGEDSVPVSYEDIELADCFLITGANPAWCHPILFRRLEQHKEKNPNVKVIVVDPRKTDTAQFADLHLQIIPGTDVFLYHAIARHLIDKKKIDSKFIKAHTENFEAYKERVKSTSIKEAAKICGISVEEIKKAALMIGNAKGFISMWAMGLNQSAIGTNKNCALLNISLITGQVGKPGSGPFSLTGQPNAMGGREVGGMANLLAVHKDLSNESHRQEVADFWGVPSISPKPGYTATEMFDALESGKMKAIWIICTNPMVSLPNMHRIERALKKAKFVIVQDISNRSDTLEYADLVLPAAGWLEKEGTMTNSERRISHLPKFIEAPGEARPDVDILCDFAQKMGYHAFQYAQTEDIYKEYCAMTKGTNIDITELNYDRLKTEGTFQWPVNASSKNGTKRLFEDKKFHTASQKARFNVASFDHNISDKPNEEYPFVLTTGRIRDQWHTMTRTGKVARLKTHYPDPVLEIGIVDAHLQKIKHGQVVEVKSKNGMVRVRAKVTETMREGVVFLPMHWGKQLQSDLNRTNNLTNTIVDLESKEPDFKYPRVSIKKYKKPVNKIVVAGAGAAAFRFVQNY
SC6753_scaffolds.fasta_NODE_2157_length_5076_cov_1.709234_1 # 65 # 2848 # -1 # ID=2157_1;partial=00;start_type=ATG;rbs_motif=GGA/GAG/AGG;rbs_spacer=5-10bp;gc_cont=0.504	FdhA	FdhA-WP_009603599.1 formate dehydrogenase subunit alpha [SAR116 cluster alpha proteobacterium HIMB100]	79	904	14	917	15	918	0	1459	97.4	98	MNNMDKNTSFTLELDGQEISATAEDTLWQLAKRHGVDIPHLCYKDDNNYREDGNCRACMVEIEGERVLAASCQRKAAAGMKVSTQSERAEKSRKMVMELLLADQPARRDAHDPASHLWHYADKQDIQTSRFGGKNKPTADSSHPAIAVNMDACIQCNLCVRACREVQVNDVIGLAGRGADARIIFDFDDDMGASTCVGCGECVQACPTGALMPKTILSEDQKLAITPDKQIDSVCPYCGVGCQLTFNVKDDKIVSVNGRSGPANNSRLCVKGRYGFDYIHNPERLTQPLIRREDVPKDASLPFDAATPLTHFRPASWEEALEVAAKGFMAIKERDGASALAGFGSAKGTNEEAYLVQKLVRTSFKTNNVDHCTRLCHASSVAALLENIGSGAVTASFSQCLNSDAIIVIGANPTVNHPVAATYIKNAAKAGAKLFVMDPRGQALDRYAEASLNFVPGSDVALLNGMLHTIIDEQIYDKAYVEAHTEGFDALVEQTKATSPEKMALICGIEAETIRSVARQFAAADAGIIFWGMGVSQHTHGTDNARCLISLALLTGNVGKPGAGLHPLRGQNNVQGASDAGLIPMFFPDYRSVEDKQVRDEYENLWGVELDSEKGLTVVEIADAAYDKNIKGIYVMGENPVMSDPDQAHAREGFARLEHLVVQDIFMTETAAFADVILPASAFPEKTGTVTNTDRRVQMGRIAVSMPGDARQDWWIIQELANRMGQNWNYQSPIDIFNEMRIVMPSLTGITWQRLEIEDAVTYPCKDEHSAGADVIFADAFPTPSGRGRMTPASVLPPDEVPDDAFPLVLSTGRLLEHWHTGSMTRRAHVLDALEPEAEVHISPEDMSDLAIAPGQTVAVETRRGEIALFARIDPNLPKGMIFIPFCFTEAPANMLTNPALDPYGKIPELKFAAARLKIPADTVAAE*
SC6753_scaffolds.fasta_NODE_2226_length_4994_cov_4.885967_4 # 3191 # 4966 # -1 # ID=2226_4;partial=00;start_type=ATG;rbs_motif=None;rbs_spacer=None;gc_cont=0.360	SdhA_FrdA	SdhA_FrdA-Azospirillum lipoferum (Group 5c)	71.5	593	2	591	3	594	6.31000000015252e-314	863	99.7	99.7	MSSYKIIEHEYDVVVLGAGGSGLRAAVGLSEAGLKTACISKVFPTRSHTSAAQGGISAALGNMGEDDWRWHMYDTVKGADWLGDQDSIEYLCKEAPKAVIELEKYGVPFSRTEDGKIYQRPFGGMTKNYGNGIVQRTCAAADRTGHAILHTLYGQALKHNTEFFIEYFALDLLMKDGECKGLIAWNLNDGTIHRFRAHEVIIATGGYGKVYYSATSAHTCTGDGNAMVLRAGLPLQDMEFVQFHPTGIYGHGTLITEGARGEGGYLTNSKGERFMERYAPNAKDLASRDVVSRSMSIEINEGRGVGKENDHVHLNLSHLDKEIIESRLPGITDAARLFADVDVTKEPIPVVPTVHYNMGGIPTNYKGEVLTVNGSEKTVPGLMAIGEAACVSVHGANRLGSNSLIDLVVFGRAAAKRAAELVKPGTAHEDIGESETQKCLDRFDKLRNAKGDNSTAELRLEMQKTMQSKCAVFRTEQTLKEGVDQIKKTYDGMDSISVKDRSLVFNTDLVETLEFDNLIRQAVTTVDSAYHRKESRGAHAREDYPKRDDEKFMQHTLAWCDGKNSKISYREVHKSTLTNDVQYFPPQERVY*
SC6753_scaffolds.fasta_NODE_2232_length_4987_cov_1.342387_2 # 1364 # 3115 # 1 # ID=2232_2;partial=00;start_type=ATG;rbs_motif=TAA;rbs_spacer=11bp;gc_cont=0.419	CoxA	CoxA-WP_092348147.1 cytochrome c oxidase subunit I [Candidatus Chrysopegis kryptomonas]	59.8	574	5	577	12	584	9.2e-258	720	98.1	97.4	MSEHHKETFLTKYVFSLDHKMIAKQFLITGMFMGVIGMLMSILFRLQLSNPGESFAVLEFFLGEKWAPGGVLDPNIYLALVTMHGTILIFWVLTAGLTGTFANFLIPLQIGARDMASGFMNMLSYWFFFAATIVLLYSLFVESGPAAAGWTIYPPLSALPQAIPGSGLGQDLWLIAITLFVVSSLLGGLNYIVTILNMRTKGMTMSRLPLTIWALLIVAILGVLSFPVLLSCALLLIFDRSFGTSFYLSDIIINGEALHNTGGSPILFEHLFWFLGHPEVYIILLPALGIVSEVISVNSRKPIFGYKAMVGALILIAFLSFVVWGHHMFITGMDPFLGSVFTFTTLLIAIPSAVKVFNYLATLWRANIRFTPAMLFAIGFVSTFITGGLTGIILGDSALDINVHDTYFVVGHFHIVMGLSAIYGMLAGVYHWFPKMYGRMMNKKLGYFHFWVTFISAYGVFFPMHFLGLAGLPRRYYTNSAFPMFDGLSDINEVITFFAIIGGLVQLLFIFNFFYSIFKGTKATENPWGSNTLEWTTPVERIHGNWPGEIPTVERWAYDYSKPGADQDFVPQNVPLKEGETEH*
SC6753_scaffolds.fasta_NODE_2357_length_4885_cov_1.855822_4 # 930 # 1325 # -1 # ID=2357_4;partial=00;start_type=ATG;rbs_motif=AAAA;rbs_spacer=3bp;gc_cont=0.492	ArsC	ArsC-WP_151693308.1 arsenate reductase (glutaredoxin) [Phaeocystidibacter marisrubri]	62.6	115	17	131	1	113	3.02e-46	147	87.1	100	MRRRYRRRNPTHYLLIMITVYHNPRCRKSREALAHLDEKGVQYNVRLYMNDEESMTAAELEEVLDALDMDALELVRTNEALWKEEYKHLELDEEEIILAMIEHPRLMERPIILKGSKAVVARPADAMDAIL*
SC6753_scaffolds.fasta_NODE_2468_length_4805_cov_2.100898_4 # 1974 # 3734 # -1 # ID=2468_4;partial=00;start_type=ATG;rbs_motif=None;rbs_spacer=None;gc_cont=0.519	SdhA_FrdA	SdhA_FrdA-Methylobacterium nodulans (Group 2b)	68.7	569	9	576	3	571	1.92e-284	788	96.8	98.3	MADMKMTEIERHDTDILILGSGGAGLFAALHAQKAAPDLKITLAVKGLIGKCGCTRMVQGGYNVALGGGDTVERHFMDTVIGGKWLPDQDMAWRLCSLAVERITELENEVGCFFDRNKDGSLHQKAFAGQTADRTVHKGDLTGIEIISRLMEQVLRRPVEKLQEHRAIAFIPALGGEGLAGVLFIDMRTGKFRFVRAKTVLMSTGGGPTMYRYHTPSGDKTMDGLAMALRRGLPLRDMEMVQFHPTGLLAGDYTRMTGTVLEEGLRGAGGHLLNSYDDRFMFDYDARGERATRDVVSRGIYAEMRKSNASPNGGVYISMSHLGEDKVRALFPGMVKRCADSGFDLAAGKVEVVPTAHYFMGGVVVDVDTKTQMPGLYVAGEDAGGAHGSNRLGGNGVANSTVYGGVAGDIMGRDALKMGALREPDEGILQDEIARACRPFAKTGGDLNSLRQDLRQTMWDDVGVMRDAAGLKTGLQKLEQIKRDLYDIGVEDGVRAFNLTWHDWLNLDNLIEISQVIGAAALARENSRGAHFREDFPTEGDLESSYFTLVKQTGDQLQVTREDVAFSIVRPGETILPEDAPETLVS*
SC6753_scaffolds.fasta_NODE_2649_length_4660_cov_1.137216_3 # 2587 # 4659 # 1 # ID=2649_3;partial=01;start_type=ATG;rbs_motif=AGGA;rbs_spacer=5-10bp;gc_cont=0.354	FdhA	FdhA-WP_029453635.1 formate dehydrogenase subunit alpha [Candidatus Pelagibacter ubique]	99.7	691	1	691	1	691	0	1367	100	74.9	MSSEKRKIAYIDGKPYEIGANHTSILKFVKSYVGEKKVPTLCDDPNLAPYGACRVCSVEVALEKDGPTRVVASCHTPVAENQHIFTSNESLKDLRKNIVELVLTDHPMECDSCEVNNNCELQTVANDLGISDHRYNSPKQHKGIPRDTSHDYMRMNLDNCINCGRCVRACDEIQGSFVLTMSGRGFESRITTDNDMMFGDSXXXXXXXXXXXXPTDAISDVFQSKSAAVDKKVRTTCSYCGVGCNLEASIKDDKVVAIDTPKETEVNAGHTCIKGRYAFSFYEHPDRLKTPLIKRNGKFEEASWDEAYEFIKKEMNRIVKDNGPDAFAGISSARCTNEENYVFQKMIRAAVGTNSVDCCARICHSPTAWGMQQTFGTGAATNSTEDIYHADCFIVIGANPTNAHPVTGAKIKQQVMKGKKLIVLDPVTTELAKLADYHIKLRPGTNVAVLNMMLHFIIKSKLYNADFVRDRTEGFDNFLKEIERQDVDHLANVAGVDKQLVKEAAITYATARNSMEFHGLGVTEQEQGSKTVMLIADLAMITGNIGRKGVGVNPLRGQNNVQGAADMGCQPHQGAGYFEVADEKNQKFYTEKYGVTHPTKPGLKIPQMFEAAIDKELKGLWIIGEDIVQTDPNSAHVIEAMNSLELLVVQEIFMSETAKLATVVLPGTTFLEKDGTFTNTERRIQRVNRAV
SC6753_scaffolds.fasta_NODE_2873_length_4482_cov_1.988978_3 # 1565 # 3568 # 1 # ID=2873_3;partial=00;start_type=ATG;rbs_motif=TAA;rbs_spacer=12bp;gc_cont=0.453	SdhA_FrdA	SdhA_FrdA-Kordia algicida (Group 1c)	84.6	664	4	667	3	665	0	1144	99.4	99.7	MAKLDSKIPEGPVADKWNNHKGKINLVSPANKRLIDVIVVGTGLAGASASATLAELGYNVKTFCFQDSPRRAHSIAAQGGINAAKNYQGDGDSTYRLFYDTIKGGDYRSREANVHRLAEVSTNIIDQCVAQGVPFARDYGGLLDNRSFGGVLVSRTFYAKGQTGQQLLLGAYSAMNRQIGRGKIKMYNRHEMMDVVVVDGKARGIITRNLVNGKIERHGAHAVVIASGGYGNVFFLSTNAMGSNVSASWKIHKKGAHFANPCFTQIHPTCIPVSGDHQSKLTLMSESLRNDGRIWVPKKLEDVKAIREGKLKPTDLAEEDRDYYLERRYPAFGNLVPRDVASRAAKERCDAGFGVNKTGEAVYLDFAAAIMRYGKEQAHVKGLDENDAVLVKKLGQTVVRSKYGNLFQMYEKIVDQDPYETPMMIYPAVHYTMGGVWVDYNLMTTIPGCYAIGEANFSDHGANRLGASALMQGLADGYFVLPYTVGDYLADDIRTGPIDTQLPEFEKAEAAVKAQIDGFISNKGKNSVDYYHRKLGKIMWNKCGMSRNAKELKEAIKEIQELREDFYKNVNVPGKADEFNEQLAKAGRVADFLELGELFAKDALERTESCGGHFREESQTPEGEALRDDENFTFVSAWEYKGVPAKAKLHKEELNYEEIEVKTRSYK*
SC6753_scaffolds.fasta_NODE_3107_length_4332_cov_1.057788_4 # 4029 # 4331 # -1 # ID=3107_4;partial=01;start_type=Edge;rbs_motif=None;rbs_spacer=None;gc_cont=0.399	SdhA_FrdA	SdhA_FrdA-Nitrincola lacisaponensis (Group 5d)	70.7	99	2	100	492	590	8.82e-43	148	98	16.8	DIREKVSNLHLKDKSMAFNTSRVEALELQNLFEVAEATAIASFQRTESRGAHARDDFKDRDDENWLCHSLYDPTKKTLNKRDVNFEPAQVETFEPKVRTY*
SC6753_scaffolds.fasta_NODE_3490_length_4110_cov_17.020587_2 # 336 # 1598 # 1 # ID=3490_2;partial=00;start_type=ATG;rbs_motif=GGAGG;rbs_spacer=5-10bp;gc_cont=0.484	FCC	FCC-WP_086450131.1 - Marivivens niveibacter	81	422	1	420	1	422	1.16e-257	706	99.8	100	MKLTRRAFIGTTAAASLSAPLVNAGGHGRPKVVVIGGGAGGATAARYIAKDSKGEIDVTLVEPSREYYTCFFSNLYLGGFRSMDSIGHSYGTLAAEYGINVVHDWAVGIDRGAKTVTLAGGSTMNYDRLILSPGIDFIDGSVPGWDVSSQNAMPHAYKAGSQTELLKRQIESMPQGGVYAMVAPPNPYRCPPGPYERVSMVAHLLKEINPTAKILIADPKPKFSKQGLFEEGWQKHYGGMIERIGPDFGGDNVSVDAGAMTVTIDGSVEKVDVCNVIPAMKAGRICEIAGITEGNWAPVSAHTMQSRIDENIHVLGDASAQGDMPKSGFSANSQAKVAAMAVRGALTGSKVFPAKFSNTCWSLVDTDDGIKVGATYKATDEKIAKVDGFVSKTGEDAALRKATYEESIGWYAGITSDMFG*
SC6753_scaffolds.fasta_NODE_3557_length_4075_cov_0.775583_1 # 1 # 393 # -1 # ID=3557_1;partial=10;start_type=ATG;rbs_motif=AGxAGG/AGGxGG;rbs_spacer=5-10bp;gc_cont=0.606	CoxA	CoxA-WP_155526215.1 cytochrome ubiquinol oxidase subunit I, partial [Actinobacteria bacterium]	100	131	1	131	1	131	4.16e-85	259	100	24.9	MAIIEEPLALTSGEQHAERPLGVLTRPQANGSWKDWVSTVDHKKIGIMYGVAAMFFFLLGGLEALLIRTQLAFPESGFLSADVYNQIFTMHGVTMIFLFVMPFAAAFANYLIPLQIGARDVAFPRLNALSF
SC6753_scaffolds.fasta_NODE_3664_length_4021_cov_4.244992_5 # 3873 # 4019 # 1 # ID=3664_5;partial=01;start_type=ATG;rbs_motif=GGAG/GAGG;rbs_spacer=5-10bp;gc_cont=0.585	FCC	FCC-WP_025043586.1 - Sulfitobacter geojensis	77.6	49	1	49	1	49	1.13e-14	67.4	100	11.6	MSLTRRGFIGNSAAAAALLSAPSLHAGSHAKPRVVVVGGGAGGATAARY
SC6753_scaffolds.fasta_NODE_3730_length_3988_cov_1.386946_7 # 3725 # 3988 # -1 # ID=3730_7;partial=01;start_type=Edge;rbs_motif=None;rbs_spacer=None;gc_cont=0.572	FdhA	FdhA-WP_109385949.1 formate dehydrogenase subunit alpha [Pelagicola sp. LXJ1103]	82.8	87	1	87	835	921	1.09e-43	152	98.9	9.4	SLHPSTLRKLGVAPGGLVRLTTKRGSIEIMAREDRAVAPDMVFLPFAFVEAAANLLTNSAVDPFGKIPEFKFSAVKVENPKDQIAAE*
SC6753_scaffolds.fasta_NODE_3770_length_3971_cov_0.784339_1 # 3 # 872 # -1 # ID=3770_1;partial=10;start_type=ATG;rbs_motif=AAA;rbs_spacer=11bp;gc_cont=0.467	SdhA_FrdA	SdhA_FrdA-Kordia algicida (Group 1c)	89.9	287	4	290	3	289	3.92e-188	534	99	43.2	MAKLDSKVPKGRLSEKWTNHKSNINLVSPANKRLIDVIVVGTGLAGASASATLAELGYNVKTFCFQDSPRRAHSIAAQGGINAAKNYQGDGDSTHRLFYDTIKGGDYRSRESNVYRLAEVSTNIIDQCVAQGVPFARDYGGLLDNRSFGGVLVSRTFYAKGQTGQQLLLGAYSAMNRQIGRGKIKMYNRHEMMDLVLVDGKARGIISRNLVSGAIERHSAHAVVIASGGYGNVFFLSTNAMGSNVSASWKIHKRGAHFANPCFTQIHPTCIPVSGAHQSKLTLMSESLRN
SC6753_scaffolds.fasta_NODE_4074_length_3819_cov_3.464789_2 # 455 # 2254 # -1 # ID=4074_2;partial=00;start_type=ATG;rbs_motif=None;rbs_spacer=None;gc_cont=0.347	CoxA	CoxA-WP_140944852.1 cytochrome c oxidase subunit I [Candidatus Thermokryptus mobilis]	59	573	20	591	13	584	5.21e-254	711	95.3	97.3	MSELTSISHSNHDXXXXXXKETFITKYIFSQDHKMIAKQYLILGVLFMGFIGVAMSLLFRLQLAWPEQSFAVFDIFLGDWAPEGVMDPNIYLALVTIHGTIMVFFVLTAGLSGTFSNLLIPLQIGARDMASGLLNMISFWLFFLSSMIMLASLFVEAGPAAAGWTIYPPLSALPQTQPGSGMGMTLWLISMAIFVASSLLGSLNYIVTVINLRTKGMSMFRLPLTIWAFFVTAIIGVISFPVLLSAALLLIMDRSFGTSFFLSDIFVQGEVLHYQGGSPVLFEHLFWFLGHPEVYIVLLPALGITSEIIATNSRKPIFGYRAMVASILAIAFLSTVVWGHHMFISGMNPFLGSVFTFTTLLIAIPSAVKAFNYITTLWKGNLQFNPGMLFSIGLVSTFITGGLTGIILGDSTLDINIHDTYFVVAHFHLVMGISALYGLFAGVYHWFPKLFGTMMNKNLGYIHFWITAISAYGVFFPMHFIGMAGLPRRYYTNTAFPYFDDLANINVVITVFALLAGAAQLVFLYNFIHSMFFGKKAEQNPWRSNTMEWTAPVEHIHGNWPGEIPHVHRWAYDYSKPGQDEDFVLQTTPIQKGEIETEH*
SC6753_scaffolds.fasta_NODE_4158_length_3785_cov_2.410607_4 # 2012 # 3784 # -1 # ID=4158_4;partial=01;start_type=Edge;rbs_motif=None;rbs_spacer=None;gc_cont=0.385	CoxA	CoxA-WP_140944852.1 cytochrome c oxidase subunit I [Candidatus Thermokryptus mobilis]	61.2	547	1	547	37	582	1.11e-243	685	92.6	92.9	GIIMGVIGMAMSIAFRLQLAYPDTSFPILEWFFGSKWAPDGKLDAGYYMALVTMHGTIMVFYVLTAGLSGTFANLLLPLQIGARDMASPFMNMLSYWFFLLSSIVLLASLFVETGPASGGWTIYPPLSALPKAMPGSGMGMTLWLTAIVLFIASSLLGGINYISTVLNMRTKGMSMTRLPLTVWALFLTAVLGLLSFPVLLGGGLLLLFDRGFGTSFYLSDIYLGSAGALEHTGGSPILFQHLFWFLGHPEVYIIIMPALGITSEIIAVNSRKPIFGYTAMVISLMGIAFLSFIVWGHHMFITGMNPLLGAVFLVTTLIIAVPSAVKTFNYLATLWRGNIRFTNAMMFAIGLVSFFISGGLTGIFLGNATLDIQLHDTYFVVGHFHIVMGCAAIFGMIAGIYHWFPKMFGRLMNKPLGYIHFWFTFISAYLVFFPMHFMGLAGVPRRYYAFTLLPEYGVWFDVNVVMTLAAILGGIAQIIFLYNFFSSIFIGKKAGTNPWQANTLEWTTPEERIHGNWPGEIPTVYRWAYDYSNPAYDEDFMMQNVPDEGVEEELFESPKSKVKKSSKKPKSEAVTLFTLIKNWLKPNTI*
SC6753_scaffolds.fasta_NODE_4365_length_3704_cov_0.956388_6 # 1441 # 3204 # 1 # ID=4365_6;partial=00;start_type=ATG;rbs_motif=GGA/GAG/AGG;rbs_spacer=11-12bp;gc_cont=0.559	SdhA_FrdA	SdhA_FrdA-Pseudomonas aeruginosa (Group 5d)	80.6	587	1	587	4	590	0	967	99.8	99.5	MRTISFDGVIVGGGGAGMRAALQLAQSGYKTAVISKVFPTRSHTVSAQGGITCAIASSDPQDDWRWHMYDTVKGSDYIGDQDAIEYMCSVGPEAIFELEHMGLPFSRTEEGRIYQRPFGGQSKNFGEGGQAARTCAAADRTGHALLHTLYQNNIKNETVFFNEWFAVDLVKNQDGAVVGVIAICIETGETVYVKSKATVFATGGAGRIYASTTNAHINTGDGMGMALRAGVPAQDMEMWQFHPTGIYGAGTLVTEGCRGEGGYLINKDGERFMERYAPNAKDLAGRDVVARSMVLEILEGRGCGPNGDHVKLKLDHLGEEVLESRLPGICELSRTFAHVDPVKEPIPVVPTCHYMMGGIPTNVHGQALTVDTNGHDQVIPGLYACGEVACVSVHGANRLGGNSLLDLVVFGRASGLFIEKALREGIELRDASQTDIEAADSRLRALNERESGEQVAPLRSELQEIMQNHFGVFRTGEFMREGIAKLADLRGRVENVALADRSSAFNTSRIECLELQNLFETAEATAIVAEARDESRGAHAREDFTERDDENWLCHSLYQSEGKQVSKRGVNFTPQTVETFQPKARSY*
SC6753_scaffolds.fasta_NODE_4386_length_3692_cov_1.218794_4 # 2806 # 3690 # -1 # ID=4386_4;partial=01;start_type=Edge;rbs_motif=None;rbs_spacer=None;gc_cont=0.507	SoxB	SoxB-WP_025049678.1 - Sulfitobacter mediterraneus	86.4	294	1	294	274	567	2.31e-190	536	99.7	51.9	DLVVCLSHNGFDVDKQMAGIVTGIDVILSGHTHDALPEPLLVGKTIIVASGSNGKFVSRVDLDVRNGQMMGFRHKLIPIFSDVIEPDAEVAKIIDAQRAPYESELREVIGRTAENQTLYRRGNFNGTWDDLICNALIEERDADIALSPGVRWGPSILPGQDITREDIWNVTSMSYGEAYRTEMTGEFLHVVLEDVADNLFNPDPYYQQGGDMVRVGGLGYRIDINKPQGQRITEMTLLKTGEKIEAAKTYTIAGWASVNEGTEGPQIWDVVENHIRKQGTILLDPNNSVEVIGA*
SC6753_scaffolds.fasta_NODE_4635_length_3598_cov_1.258427_1 # 3 # 1400 # -1 # ID=4635_1;partial=10;start_type=ATG;rbs_motif=GGAG/GAGG;rbs_spacer=5-10bp;gc_cont=0.402	SdhA_FrdA	SdhA_FrdA-Cytophaga hutchinsonii (Group 1c)	75.2	460	6	465	3	462	2.67e-257	716	98.7	72.2	MIDFNLFSKAPDGDLYTKWEDYKSSLKKLSPEEANKYKIIVIGTGLAGASASATLAEKGFNVHAFSFHESPRRAHSIAAQGGINAAKNYKGDGDSVMRLFYDTIKGGDFRSREDNVYRLAEISKNIIDQCVAQGVPFAREYGGLLDNRSFGGVQVSRTFYARGQTGQQLLLGAYSALSRQMENKKVRFYSRHDMLDVVLVDGKAKGIVTRDLVSGEISTHSADVVILATGGYSNVYYLSTNAMASNVTANWRAHRRGALFANPSFTQIHPTCIPVKNDFQSKLTLMSESLRNDGRVWVPKKKSDQRKATNIPEDERDYYLERIYPAFGNLVPRDVASRRAKEVCDEGRGVGPTGYAVYLDFQKAIEEKGEDFIREKYGNLFDMYQNITDENPYQTPMKIYPAVHYTMGGLWVDYNLMTTINGLFSIGESNFSDHGANRLGASALMQGLADGYFVVPHTAMDFLAKE
SC6753_scaffolds.fasta_NODE_4664_length_3586_cov_1.433651_1 # 3 # 1277 # 1 # ID=4664_1;partial=10;start_type=Edge;rbs_motif=None;rbs_spacer=None;gc_cont=0.317	CoxA	CoxA-WP_068141248.1 cytochrome c oxidase subunit I [Limnochorda pilosa]	56.4	415	3	416	151	565	3.93e-177	508	97.4	72.2	EFAQGGSGLGMTLWLVSMAIFIASSLLGSLNYIVTVINLRTKGMTLMRMPLTIWAFFVTAIIGVISFPVLLSAALLLIMDRSFGTSFFLSDIFIQGEVLHYQGGSPVLFEHLFWFLGHPEVYIVLLPALGIASEVISTNSRKPIFGYKAMVLSILAIAFLSTIVWGHHMFISGMNPFLGSVFTFTTLLIAIPSAVKAFNYITTLWKGNIQFNPAMLFSIGFVSTFITGGLTGIILGDSALDINLHDTYFVVAHFHLVMGISALYGLFAGVYHWFPRLFNRMLNKNLGYIHFWVTAICAYGVFFPMHFIGMAGLPRRYYTNSNFPLFDDLADTNQIITVFAIIGGLIQIVFLYNFIHSMFYGKKSEQNPWNSNTLEWTASMEHIHGNWKGKIPEVHRWPYDYSKPGYDEDFVPQHKPLKKGETEY*
SC6753_scaffolds.fasta_NODE_4768_length_3555_cov_11.199533_6 # 2525 # 3553 # 1 # ID=4768_6;partial=01;start_type=ATG;rbs_motif=AGGA;rbs_spacer=5-10bp;gc_cont=0.500	SoxB	SoxB-WP_091432203.1 - Aliiroseovarius sediminilitoris	86.9	343	1	343	1	343	2.07e-225	627	100	60.7	MISRRDFLQVSMAASALYGASGFGNWGRLAAQQRLTQDDLLNFDTFGNVTLIHVTDIHAQMKPIYFREPEINLGVGGARGQMPHITGADFRRAYGIADGSPSHYALTYNDFSALAGTYGRVGGLDRVATVINAIRADRPDALLLDGGDTWHGSYTCYHTEGQDMVNVMNALNPDAMTFHWEFTLGSERVQEIVENLPFAALGQNIFDAEWDEPTDLFPPYKMFERGGTKMAVIGQAFPYMPIANPGWMFPEYSFGIRDERMQEMVDEVRDMGAEVVVVLSHNGFDVDKKMASRVSGIDVILSGHTHDALPEPVLVNETIIVASGSNGKFVSRVDLDVRDGRMM
SC6753_scaffolds.fasta_NODE_4922_length_3507_cov_0.996746_2 # 478 # 1980 # 1 # ID=4922_2;partial=00;start_type=ATG;rbs_motif=AGGA;rbs_spacer=5-10bp;gc_cont=0.548	CoxA	CoxA-WP_153624680.1 cytochrome c oxidase subunit I [Halieaceae bacterium]	99	500	1	500	27	526	0	997	99.8	95.1	MYLWFSFAMFLLGGFFAMVIRAELFQPGMQLVEPGFFNQMTTLHGLVMVFGAIMPSFVGLANWLIPMMIGAPDMALPRMNNWSFWILPPAFLMLASTLFMEGGAPAFGWTFYAPLSTTYAAPSVTFFIFAIHILGVSSIMGSINIIATVMNMRAPGMTYMKMPLFVWTWLITAFLLVTVMPVLAGAVTMMLMDIHFGTSFFSAAGGGDPVLFQHIFWFFGHPEVYIIILPAFGVVSQIIPAFSRKPLFGYASMVYATASIAFLSFIVWAHHMYTVGMPIAGELFFMYATMLIAVPTGVKVFNWISTMWRGALSFETPMLFCIGFLILFTLGGFTGLMLSIAPADFQYHDTYFVVAHFHYVMVAGAVFSMTAAIYYWLPKWCGRMYNEAMGKTHFWISFIGFNITFFPQHFVGLAGMPRRIPDYALQFADFNMMSSIGAFIYGASQLLFLYNVVATIVAGKPVSDEKVWDGAEGLEWTVPTPAPYHTFEEPPAVPKPAGTI*
SC6753_scaffolds.fasta_NODE_5011_length_3478_cov_1.077887_3 # 1694 # 3478 # -1 # ID=5011_3;partial=01;start_type=Edge;rbs_motif=None;rbs_spacer=None;gc_cont=0.406	SdhA_FrdA	SdhA_FrdA-Flavobacterium columnare (Group 1c)	83	594	1	594	76	669	0	1015	99.8	88.8	AQGGINAAKNYQNDGDSVYRLFYDTIKGGDYRSREANVYRLAEVSANIIDQCVAQGVPFAREYGGLLDNRSFGGVQVRRTFYAAGQTGQQLLLGAYSALSRQIGLGRVKMYHRHEMMDIVKVDGKARGIIARNLVSGKLERHSAHAVVIASGGYGNVYFLSTNAMGSNVSAAWKIHKRGAHFANPCYVQIHPTCIPVHGTNQSKLTLMSESLRNSGRIWVPKRKEDAEAVREGKLKPTEIAEEHRDYYLERRYPAFGNLVPRDVASRAAKERCDEGYGIEANDTNEGVYLDFASEIRSKGKQVAYAKGDHNPSEETVVRLGKEWVEEKYGNLFQMYQQITDQNPYETPMKIYPAVHYTMGGVWVDYNLQSTIPGCFVAGEANFSDHGANRLGASALMQGLADGYFVLPYTIANYLANEIRTGEIPTDSKEFDEVEAEVKASIEKLIAVKGSHSVDYFHKKLGLIMWNKVGMSRSESGLKTAISELSELRDAFYNDVFIPGEAGEMNAELEKAMRVADLLELGQLMAKDALERNESCGGHFREEYQDEEGETLRDDKNFKYVAAWEYNGMDANNSKLHKEELAYESIKIAERNYK*
SC6753_scaffolds.fasta_NODE_5137_length_3445_cov_1.177517_2 # 205 # 1995 # -1 # ID=5137_2;partial=00;start_type=ATG;rbs_motif=GGA/GAG/AGG;rbs_spacer=11-12bp;gc_cont=0.396	SdhA_FrdA	SdhA_FrdA-Magnetospirillum magneticum (Group 5c)	69.8	596	1	596	1	593	1.40999999999996e-311	857	99.8	100	MSEYEIIDHEHDVVVVGAGGAGLRATLGMVSGGLKTACITKVFPTRSHTVAAQGGIGAALNNMGENDSWQFHMYDTIKGSDWLGDQDAIEYMCKEAIPSVTELENFGVPFSRTDDGEVYQRPFGGHTLDYGKKMARRACAAADRTGHAILHTLYQQCLKHQAEFFVEYIALDLLMDDNGSCVGVLALCMEDGKIHRFRGHQTVLATGGYGRVYFSCTSAHTCTGDGNAMVLRAGLPLQDMEFVQFHPTGVYGAGVLITEGSRGEGGYLTNSEGERFMERYAPTAKDLASRDVVSRSMTIEINEGRGVGPNKDHIFMHLEHIDPATLHMRLPGISETAKIFCGVDVTKEPIPVLPTVHYNMGGIPTNYHGEVVTRKGNDQNAVVSGLMAIGEAACVSVHGANRLGTNSLLDIVVFGRAAAQRALKTVQKGSSHAPLSKSVTDKILARLDKMRHANGDVSVGEIRNSMQNAMQKHAAVFRSNSSMSEGVKKVDTIASSLDGVGIKDRSMIFNTDLVEALELENLMQQAIVTIKSAEQRKESRGAHSHEDFPERDDKEWMKHTIMWLNNKMQTKVDYRDVHLNTLTNEVASVPPAARVY*
SC6753_scaffolds.fasta_NODE_5177_length_3433_cov_0.944949_1 # 3 # 1883 # -1 # ID=5177_1;partial=10;start_type=ATG;rbs_motif=TAA;rbs_spacer=10bp;gc_cont=0.480	SdhA_FrdA	SdhA_FrdA-Mangrovimonasyunxiaonensis (Group 1c)	80.6	623	1	623	1	623	0	1030	99.4	93	MALDSKIPAGPLGEKWTKHKGEIPLVSPANKRLIDVIVVGTGLAGSSAAASLAEMGYNVKAFCFQDSPRRAHSIAAQGGINAAKNYQNDGDSVYRLFYDTIKGGDYRSREGNVHRLAEVSRNIIDQCVAQGVPFARDYGGLLDNRSFGGVQVSRTFYAKGQTGQQLLLGAYSALNRQIAKGRVKMYARHEMQELVVVDGKARGIIAKNLVTGEFERHSAHAVLLCTGGYGNVFFLSTNAMGSNVTAAWKAHRKGAYMANPCFTQIHPTCIPVSGENQSKLTLMSESLRNDGRIWVPAKKEDAEAIRTGKLHPNDIAEENRDYYLERRYPAFGNLVPRDVASRAAKERCDAGYGVNKTGEAVYLDFAAAIVRYGKEEALVKGVNNPSDADIKALGEKVVEAKYGNLFQMYEKITASNPYKEPMMIYPAVHYTMGGLWVDYNLMTSIPGCFALGEANFSDHGANRLGASALMQGLADGYFVAPYTVGEFLSKDIRTGAISTDSPEFEEAEKVVRERTDKFINNNGTKSVDFFHKRLGKIMWNEVGMARNEKGLKQAIADIQALREEFYSDVRVLGSANGMNPELDKAGRVADLIELGELMAKDALERNESCGGHFREEYQSEEGEALRD
SC6753_scaffolds.fasta_NODE_5253_length_3403_cov_1.279304_2 # 891 # 3401 # 1 # ID=5253_2;partial=01;start_type=ATG;rbs_motif=AGGAG;rbs_spacer=5-10bp;gc_cont=0.572	FdhA	FdhA-WP_009160205.1 formate dehydrogenase subunit alpha [Thalassobium sp. R2A62]	85.3	836	1	836	1	836	0	1470	99.9	89.9	MSDTVTFTLDGAEVSAPAGQTIWDITKGQGFIIPHLCHRDEPGYRSDGNCRACMVEVEGERTLVASCIRPVAEGMVVHTRSDRAKQARRMVMEMLVADQPQQEVAHDKSSHLWEMAAGQGVVESRFPTLEEGRIPLLDDSHVAMSVNLDACIQCGLCVRACREVQVNDVIGMSGRGHDAYPTFDMADPMGESSXXXXXXXXXXXPTGALLPATVTDENQIGDSKDFDHEIESICPFCGVGCQVSLKVKGDRVKYVEGINGPANEGRLCVKGRFGFDYIHHDHRLTKPLIRKEDAPAKGLNVDPGNWGDVFREASWEEALDVAAGGLAKLKQAHGGASVAGFGSAKCTNEEAYLFQKFIRQGFGHNNLDHCTRLCHASSVAALMENVGSGAVTATFNEIENADVAIVIGANPIENHPVAATYFKQFTKRGGKLIVMDPRGQALKRFASHMLQFRPGADVSMLNAIMHVIVEEGLYDQKYIDSYTENWDAERAHLKGFSPEKMADICGIDAETLRDVARVFAGGKAGMIFWGMGVSQHIHGTDNSRCLISLALMTGHVGRPGTGLHPLRGQNNVQGASDAGLIPMFLPDMQTVVSDDVRAKFADVWGRDGGVNEPLDPNKGLTVTEIMDAVHTGAIRGMYVLGENPAMSDPDVAHARDALAKLEHLVVQDIFITETANYADVILPAAAFAEKSGTVTNTNRQVQLGRPAVPPPGEARADWWIEVELAKRLGLGWSYTHPSEVFAEMKLTMKSFDNISWERLERENAVTYPSLSPTDPGQPIVFGDGFPRLDGRARFTPADLIAPDDVPDAQYPMILTTGRQLEHWHTGSMTRRSKVLDT
SC6753_scaffolds.fasta_NODE_5452_length_3344_cov_15.311781_4 # 1208 # 2950 # 1 # ID=5452_4;partial=00;start_type=ATG;rbs_motif=GGA/GAG/AGG;rbs_spacer=5-10bp;gc_cont=0.394	SdhA_FrdA	SdhA_FrdA-Rhodococcus jostii (Group 5a)	61.5	584	5	580	3	583	2.95e-259	724	99.1	99.7	MKIIKHSFDGIIVGAGGAGLRAAIEAAPTMKLAVITKLYPTRSHTGAAQGGMSAALANVEEDNWNWHAFDTVKGSDYLADQPAVDILCKEAIDAVVELEHWGLPFSRLESGKIAQRRFGGHTVKEGAAPAFRACYAADRTGHMILQTLYQKCVSMGVEFFDEFQVLDIKIEDGVCKGVVAYEIATGDLHVFEARAVTFATGGFGKIFKVSSNAHSLTGDGPGMLYQKGIPLEDMEFYQFHPTGIYRLGILLSEAARGEGGILRNKDGERFMERYAPSIKDLAPRDMVSRAIATEISAGNGAGPNSDYVYLDLTHLGEEAIMKKLPDITDFVRTYVKIEPINDPIPVQPTAHYAMGGIPTDVHGRVLSDHKGGVVEGVYAAGEAACVSVHGANRLGTNSLLDIVVFGKRAGQSMVDYVSSTKASSLSESAADDLSNKITGFMEKEHTTEFSVAKIRSELQDSMEENAKIFRSKETLENQTEILADLRERYQNVTISDKSKVFNSELLEAIELDYLLDMADTTVASALARNESRGAHSREDYPDRDDSKFMKHSFAFKDGDSVKLEYKDVELGKYEPMERKY*
SC6753_scaffolds.fasta_NODE_5576_length_3312_cov_1.143485_2 # 795 # 2567 # 1 # ID=5576_2;partial=00;start_type=ATG;rbs_motif=GGAG/GAGG;rbs_spacer=5-10bp;gc_cont=0.547	CoxA	CoxA-WP_154098923.1 cytochrome c oxidase subunit I [Halieaceae bacterium]	98.3	590	1	590	1	590	0	1152	99.8	100	MEHIAHDETSFVRPAEVGEMELYHAKTWLGKYVFSQDAKTIAIQYAATAIAIGMVALVLSWFMRLQLAWPNTFTFIDPAYYLQAVTMHGMIMVVYLLTALFLGGFGNYLIPLMVGARDMVFPWLNMISFWVYFTAVLLLAASFFVGGGSTGAGWTLYPPQAILPGTPGSEAGILLMLASLAVFIIGFTMGGLNYVVTILQARTRGMTLMRMPLTVWGIFVATVLALFAFPALFVSAIMMALDVLLGTSFFMPAIMTMGNEADHVGGNPLLFQHLFWFFGHPEVYIVALPAFGIVSDLISIHARKNIFGYRMMVWAIVIIGALSFVVWAHHMYVSGMNPYFGFFFATTTLIIAVPTALKVYNWVLTLWQGNIHLTIPMLFSIAFLLFFINGGMTGLFLGNASVSMPLSDTLFVVAHFHMVMAVAPVMVVCGAIYHWYPKITGRWYHEGMARFHFWVTFVGSYLVFLPMHYLGIMGVPRRYFEITGTTFLPDSAQSVNASITIAALVVGAAQIVFLYNLIVSAFKGKEAPGNPWNATSLEWQTETTPPGHGNFGKELPCVYRWAYDYSVPGVEEDFIPQNVPPRNAQTEVTQ*
SC6753_scaffolds.fasta_NODE_5704_length_3279_cov_16.116117_2 # 390 # 2195 # -1 # ID=5704_2;partial=00;start_type=ATG;rbs_motif=GGAG/GAGG;rbs_spacer=5-10bp;gc_cont=0.527	SdhA_FrdA	SdhA_FrdA-Paracoccus denitrificans (Group 5c)	84	601	1	601	1	600	0	1046	99.8	100	MTEYTYETHEYDVVVVGAGGAGLRATLGMAEQGLRTACVTKVFPTRSHTVAAQGGIAASLSNMGPDHWQWHMYDTVKGSDWLGDTDAMEYLAREAPKAVYELEHYGVPFSRTEEGKIYQRPFGGHTTEFGEGPPVQRTCAAADRTGHAILHTLYGQSLKNNAEFYIEYFAIDLIMSEDGQCQGVVCWKLDDGTFHVFNAKMVVLATGGYGRAYFSATSAHTCTGDGGGMVARAGLPLQDMEFVQFHPTGIYGSGCLITEGARGEGGYLTNSEGERFMERYAPHYKDLAPRDYVSRCMTMEIREGRGVGAGGDHIHLNLSHLPADALAERLPGISESAKIFAGVDVTKEPIPVLPTVHYNMGGVPTNYWGEVLNPSTDDPNAIVPGLMAVGEAGCASVHGANRLGSNSLIDLVVFGRAAAIRAGQIVDANATNPVLNQASVDQAFDRFDGLRHSNGALPTADLRLEMQRTMQEDAAVFRTSETLAQGVEKMTAIAAKMDDIQVTDRSLVWNSDLMETLELTNLMPNALATIAGAEARKESRGAHAHEDFTERDDDNWRVHTIAKVEGKDVDLSYRPVIVDPLTTEGQGGISLEKIAPKVRTF*
SC6753_scaffolds.fasta_NODE_5718_length_3277_cov_1.006032_3 # 2816 # 3277 # 1 # ID=5718_3;partial=01;start_type=ATG;rbs_motif=TAA;rbs_spacer=12bp;gc_cont=0.437	Sqr	Sqr-WP_019499139.1 - Pseudanabaena sp. PCC 6802 - Sqr II	50.3	155	2	154	4	158	7.69e-52	171	99.4	39	MSTSYQVLIIGGGTAGIMAASRLHKLDSSLSIAIIEPADTHYYQPAWTLVGAGTFDYNKTAKPMAEVMPKGVSWVKDFAVSFDPENNKVSTKESGDLSYDYLIVAPGLVMEPSMIKGLPEALDKGVVCSNYTDPEHTWKLLQYFKGGNAIFTQP
SC6753_scaffolds.fasta_NODE_5754_length_3269_cov_0.772438_1 # 3 # 1184 # 1 # ID=5754_1;partial=10;start_type=Edge;rbs_motif=None;rbs_spacer=None;gc_cont=0.431	SoxB	SoxB-WP_093116983.1 - Salinihabitans flavidus	80.9	392	2	393	174	565	1.5e-248	688	99.5	69.4	TEAMTFHWEFTLGSDRVHEIIDTLPFPALGQNIFDAEWDEPAEYFKPYTFFDRGGSRIAVIGQAFPYMPIANPSWMFPEYSFGIRDENMQAMVDEVRGLGADLVVVLSHNGFDVDKKMASIVNGIDIILSGHTHDALPEPVIANDTIIVASGSNGKFVSRVDVDVRDGQMLGFRHKLIPIFSDVIAPDPGMTELINKERAPYIDQLSEIIGRSDSLLYRRGNFNGTWDDLICQALIEEREADISMSPGVRWGPSILPGQDITREDIWNVTSMSYGKVYRTAMTGEFIHVILEDVADNLFNPDPYYQQGGDMVRIGGMGYRIDITKPQGQRISDLTLLKTGEKIDPSKEYIVAGWASVNEGTEGPQIWEVVENYIRREGVVSIGPNNSVNVAGS*
SC6753_scaffolds.fasta_NODE_5940_length_3222_cov_1.853958_4 # 2995 # 3222 # -1 # ID=5940_4;partial=01;start_type=Edge;rbs_motif=None;rbs_spacer=None;gc_cont=0.342	SdhA_FrdA	SdhA_FrdA-Anaplasma phagocytophilum (Group 5c)	64.9	77	1	75	528	604	9.89e-28	105	98.7	12.7	NLIRQAVATVDSAYHRKESRGAHARDDYPKRDDEKFMQHTLAWCDGKNTKISYREVHKSTLTNEVQYFPPQERVY*
SC6753_scaffolds.fasta_NODE_5979_length_3213_cov_1.058976_3 # 766 # 2439 # -1 # ID=5979_3;partial=00;start_type=ATG;rbs_motif=AGGAG;rbs_spacer=5-10bp;gc_cont=0.433	CoxA	CoxA-WP_155529995.1 cytochrome c oxidase subunit I [Rhodobacteraceae bacterium]	98.4	557	1	557	1	557	0	1118	99.8	100	MADAAIQGNEHTDDRGFFTRWFMSTNHKDIGILYLVVSAFVGFIAVTFTVYMRLELMNPGVQYMCMEGARLTAAAIGECTPNGHLWNVLITGHGILMMFFVVIPALFGGFGNYFMPLQIGSPDMAFPRMNNLSFWLYVTGTSLAICSVLSPGGNGQLGSGVGWVLYPPLSVNESGMSMDLAIFAVHVSGASSILGAINMITTFLNMRAPGMTLFKVPLFSWSIFVTAWLILLALPVLAGAITMLLTDRNFGTTFFDPAGGGDPILYQHILWFFGHPEVYIIILPGFGIISHVIATFARKPVFGYLPMVWAIIAIGALGFVVWAHHMYTVGMSLTQQSYFMLATMVIAVPTGVKVFSWIATMWGGSIEFKTPMLWAFGFLFLFTVGGVTGIVLAQAGVDRAYHDTYYVVAHFHYVMSLGAVFAIFAGIYFYFSKMTGRAYPEWAGKLHFWMMFIGSNVTFFPQHFLGRQGMPRRYIDYPEAFAYWNVISSYGAFLAFASFLLFFGIMFYALLFGARQNAANPWNEYADTLEWTLPSPPPEHTFEILPEQKDWDKSEVH*
SC6753_scaffolds.fasta_NODE_6085_length_3191_cov_0.802219_2 # 1267 # 3060 # -1 # ID=6085_2;partial=00;start_type=ATG;rbs_motif=TAAAAA;rbs_spacer=6bp;gc_cont=0.445	CoxA	CoxA-WP_092348147.1 cytochrome c oxidase subunit I [Candidatus Chrysopegis kryptomonas]	60.2	573	18	589	12	584	1.43e-260	728	95.7	97.4	MSTAAAQVHEGEDHGHHHKETFITKYVFSQDHKMISKQYLITGLFMGIIGIAMSLLFRLQLAWPEQPMGIMSALLGKWAPDGVMDPNVYLALVTIHGTIMVFFVLTAGLSGTFSNLLIPLQIGARDMASGLLNMISYWLFFLSSVIMVASLFVEAGPAAAGWTIYPPLSALPQAQPGSGLGMTLWLVSMAIFIASSLLGSLNYIVTVLNLRTKGMTMSRLPLTIWAFFITAVIGVVSFPVLLSAALLLIMDRSFGTSFFLSDIFIQGEVLHYQGGSPVLYEHLFWFLGHPEVYIVLLPALGITSEIIATNARKPIFGYRAMVASILAIAFLSTIVWGHHMFISGMNPFLGSVFTFTTLLIAIPSAVKAFNYITTLWKGNLQLNPAMLFSIGLVSTFISGGLTGIILGDSTLDINVHDTYFVVAHFHLVMGISALYGLFAGVYHWFPKMFKRMMNKNLGYLHFWVTAICAYGVFFPMHFIGMAGLPRRYYTNTAFPYFDDLANINVVITVFALVAGAAQLVFLYNFIHSIFYGKPAEQNPWKSNTLEWTAPIEHIHGNWEGKIPEVHRWAYDYSKPGHEEDFVPQHIPLKKGEEELQH*
SC6753_scaffolds.fasta_NODE_6386_length_3112_cov_1.456616_1 # 1 # 1626 # -1 # ID=6386_1;partial=10;start_type=ATG;rbs_motif=GGA/GAG/AGG;rbs_spacer=5-10bp;gc_cont=0.555	SdhA_FrdA	SdhA_FrdA-Methylobacterium nodulans (Group 2b)	68.7	536	7	541	3	537	2.28e-264	735	98.7	92.4	MPMKPNIDRHDTDILILGTGGAGLFAALHAQQSAPPGTKITIAVKGLIGKCGCTRMVQGGYNVALGYGDTVERHFMDTINGGKWLPDQDMAWRLCEQAVVRVRELENEIGCFFDRNLDGTLHHKAFAGQTADRTVHKGDLTGIEIINRLMEQVLSRPIERLQEHRAIGLIPTPDGSALAGVLMIDMRTGGFRFVRAKTVLMATGGGPTMYKYHTPSGDKTMDGLAMALRAGVPLRDMEMVQFHPTGLLAGAHTRMTGTVLEEGLRGAGGQLLTHAGQRFMFDYDDRGERATRDVVSRGIYAEMRKNNNPAQEGVFISMAHLGPDNVRKKFKGMVNRCADSGFDLAAGKVEVVPTAHYFMGGVVVDVDTRTALEGLYVAGEDAGGAHGSNRLGGNGVANSTVYGGIAGDIMGQDIQKMGALRPADEDILAAEIERARHPLTHAPAPVQPLRQKLQEAMWEDVGVMRTQAGMTRGLKRIAEISDELMGVGVAPDNLAFNLTWHDWLNMRSLCDISAVITKAGLARTNSRGAHFREDFPEEGDLD
SC6753_scaffolds.fasta_NODE_6630_length_3059_cov_1.423261_2 # 957 # 2807 # 1 # ID=6630_2;partial=00;start_type=ATG;rbs_motif=AAAA;rbs_spacer=11bp;gc_cont=0.394	CoxA	CoxA-WP_140944852.1 cytochrome c oxidase subunit I [Candidatus Thermokryptus mobilis]	57	600	11	609	12	583	3.34e-242	682	97.1	97.3	MSSVAHDEHHHEEHFVSKYIFSQDHKMIGKQFLMTAVFMGLVAMMLSILFRIQLAWPGEESTILNVFLGDAWAPNGIMKEDMYLGLVTLHGTIMVFFLLTGGLSGTFSNILIPLQLGARDMASGFLNMLSYWFFFISSLLMFASLFVHEGAVFGLQIGDATTSLPGVWDGSGPAMAGWTIYPPLSALPQSVSGSGLGMTLWLFSMTIFIASSLIGSLNYIVTVLNLRTKGMTMTRMPLTIWAFFVTAILGVLSFPVLLSAALLLMMDRMAGTSFYLSDIIVGSEMLANHGGSPILYQHLFWFLGHPEVYIVLLPALGLSSEIIATNSRKPIFGYKAMIGSIMAIGFLSFIVWGHHMFVTGMNPFLGSVFVFTTLLIAIPSAVKVFNYLTTLWKGSLVLTPAMMFAIGLVSTFITGGVTGIILADSALDIAIHDTYFVVAHFHIVMGMSAVFGMFGGVYHWFPKMFGRMMNTRLGYVHFWITIIGAYGVFFPMHFVGLAGAPRRYYNYSVYEEFDQGALDMMMDLNVIVTFFAIFAAIGQALFLFNFFYSIFRGPKAPQNPWRSTTLEWTTPVEHIHGNWPGDLPTVHRWPYDYSKPGASEDFISQIEPLAEGEEEH*
SC6753_scaffolds.fasta_NODE_6757_length_3034_cov_1.695906_5 # 2327 # 3034 # -1 # ID=6757_5;partial=01;start_type=Edge;rbs_motif=None;rbs_spacer=None;gc_cont=0.359	CoxA	CoxA-WP_029456021.1 cytochrome c oxidase subunit I [Candidatus Pelagibacter ubique]	99.6	235	1	235	310	544	2.48e-170	482	99.6	43.2	HHMYTVGLSTDTKAYFLAATMIIAVPTGIKIFSWIATMWGGSISFKTPMVWALGFIFLFTVGGVTGVVLANAGVDTAMHDTYYVVAHFHYVLSLGAVFAIFAGFYYWFGKMTGYEYSEWMGQLHFWLTFIGVNLVFFPQHFLGLAGMPRRYADYPDAFAGWNYISSIGSYISVIGLVVFFANLIYAFYKKKAAAQNPWGEGATTLEWTVPSPPNFHTFEELPKFEDEEGIEKSAS*
SC6753_scaffolds.fasta_NODE_6988_length_2988_cov_1.434813_2 # 1010 # 2482 # -1 # ID=6988_2;partial=00;start_type=ATG;rbs_motif=None;rbs_spacer=None;gc_cont=0.392	CoxA	CoxA-WP_136705901.1 cytochrome c oxidase subunit I [Azospirillum sp. TSA2s]	58.2	443	1	441	70	511	8.86e-186	531	89.8	86.3	MPMLIGGFGNWLVPLILGAPDIAFPRLNNLRFWLLITSLILLIRRRLVESGVGTGWTVYPPLRTALFHSGPAVDLAIFSLHLAGASSIIGAINFIVTIFNLRPLGIHLDRMPLFPWSVLVTAVLLLLSLPVLAGAITMLLTDRNLNTTFYDPTGGGDPILYQHLFWFFGHPEVYILILPGFGLVSHIISHERSKREPFGSLGIVHAICGIGIIGFIVWAHHIFTVGLDTDTRAYFTRATIIIAVPTGVKVFSWLATVHGSNIVLSPSILWVIGFITLFTLGGLTGIVLSNARLDTVLHDTYYVVAHFHYVLRIGASFAILGALVHWFPLFTGFTLHMYWSIVQFFVLFLGVNITFFPIHFLGLRGMPRRYADYPDYLWTYNYVASYGSLTSFMSLWFFIYLIWEALTSQRPALFLRVTGSSLDLIHSFPPLDHRYARAPVVYNYKTAYTITTGGRSFSLDGRVSLFSWLCQHDYAVYFQVCVYDSIFSND*
SC6753_scaffolds.fasta_NODE_7023_length_2980_cov_2.531020_3 # 1454 # 2980 # -1 # ID=7023_3;partial=01;start_type=Edge;rbs_motif=None;rbs_spacer=None;gc_cont=0.352	SdhA_FrdA	SdhA_FrdA-Azospirillum lipoferum (Group 5c)	69.3	511	1	508	85	594	5.65e-260	723	99.8	85.9	DQDSIEYLCKEAPKAVIELEKYGVPFSRTEEGKIYQRPFGGMTKNYGNGIVQRTCAAADRTGHAILHTLYGQALKHNTEFFIEYFALDLLMKDGECKGLIAWNLNDGTIHRFRAHTVIIATGGYGKVYYSATSAHTCTGDGNAMVLRAGLPLQDMEFVQFHPTGIYGHGTLITEGARGEGGYLTNSKGERFMERYAPNAKDLASRDVVSRSMSIEINEGRGVGKEQDHVHLNLSHLDKEIIESRLPGITDAARLFANVDVTKEPIPVVPTVHYNMGGIPTNYKGEVLTVNGSEKTVPGLMAIGEAACVSVHGANRLGSNSLIDLVVFGRAAAKRAAELIKPGTPHEEISENETQKCVDRFDKLRNAEGDTGTAELRLAMQKTMQSKCAVFRTEKTLQEGVEEIRKTYDGLDSISVKDKSLIFNTDLVETLEFDNLIRQAVVTVDSAYNRKESRGAHAREDFPKRDDEKFMQHTLAWCDGKNTKISYREVHKSTLTNEVQYFPPQERVY*
SC6753_scaffolds.fasta_NODE_7037_length_2977_cov_2.510526_6 # 2182 # 2976 # 1 # ID=7037_6;partial=01;start_type=ATG;rbs_motif=GGAG/GAGG;rbs_spacer=5-10bp;gc_cont=0.536	SdhA_FrdA	SdhA_FrdA-Paracoccus denitrificans (Group 5c)	94.3	265	1	265	1	264	2.11e-185	523	100	44	MTEYTYETHEYDVVVVGAGGAGLRATLGMAEQGLRTACVTKVFPTRSHTVAAQGGIAASLSNMGPDHWQWHMYDTVKGSDWLGDTDAMEYLAREAPKAVYELEHYGVPFSRTQEGKIYQRPFGGHTTEFGEGPPVQRTCAAADRTGHAILHTLYGQSLKNNAEFYIEYFAIDLIMSDDGQCQGVVCWKLDDGTFHVFNAKMVVLATGGYGRAYFSATSAHTCTGDGGGMVARAGLPLQDMEFVQFHPTGIYGSGCLITEGARGEG
SC6753_scaffolds.fasta_NODE_7088_length_2964_cov_0.850194_2 # 993 # 2573 # 1 # ID=7088_2;partial=00;start_type=ATG;rbs_motif=AGxAGG/AGGxGG;rbs_spacer=5-10bp;gc_cont=0.534	CoxA	CoxA-WP_153624680.1 cytochrome c oxidase subunit I [Halieaceae bacterium]	98.5	526	1	526	1	526	0	1050	99.8	100	MGEHHHGPAQGISRWLFTTNHKDIGTMYLWFSFAMFLLGGFFAMVIRAELFQPGMQLVEPAFFNQMTTLHGLVMVFGAIMPSFVGLANWLIPMMIGAPDMALPRMNNWSFWILPPAFLMLASTLFMEGGAPAFGWTFYAPLSTTYAAPSVTFFIFAIHILGVSSIMGSINIIATVMNMRAPGMTYMKLPLFVWTWLITAFLLVAVMPVLAGAVTMMLMDIHFGTSFFSAAGGGDPVLFQHIFWFFGHPEVYIIILPAFGVVSQIIPAFSRKPLFGYASMVYATASIAILSFVVWAHHMYTVGMPIAGELFFMYATMLIAVPTGVKVFNWISTMWRGALSFETPMLFCIGFLILFTLGGFTGLMLSIAPADFQYHDTYFVVAHFHYVMVAGAVFSMTAAVYYWLPKWCGRMYNEAMGKTHFWISFIGFNITFFPQHFVGLAGMPRRIPDYALQFADFNMMSSIGAFIYGASQLLFLYNVIATIVAGKPVSDEKVWDGAEGLEWTVPTPAPYHTFEEPPQVPKPAGTF*
SC6753_scaffolds.fasta_NODE_7105_length_2961_cov_1.624206_1 # 3 # 2360 # 1 # ID=7105_1;partial=10;start_type=Edge;rbs_motif=None;rbs_spacer=None;gc_cont=0.336	FdhA	FdhA-WP_029456194.1 formate dehydrogenase subunit alpha [Candidatus Pelagibacter ubique]	98.3	784	1	784	138	921	0	1532	99.7	85	PKQHKGIPRDTSHDYMRMNLDNCINCGRCVRACDEIQGSFVLTMSGRGFESRITTDNDMMFGDSXXXXXXXXXXXXPTDAISDVFQSKSAAVDKKVRTTCSYCGVGCNLEASIKDDKVVAIDTPKETEVNAGHTCIKGRYAFSFYDHPDRLKSPLIKRNGKFEEASWDEAYDFIKKEMNRIVKDNGPDAFAGISSARCTNEENYIFQKMIRAAVGTNSVDCCARICHSPTAWGMQQTFGTGAATNSTEDIYHADCFIVIGANPTNAHPVTGAKIKQQVMKGKKLIVLDPVTTELAKLADYHIKLRPGTNVAVLNMMLHFIIKSKLYNADFVRDRTEGFDNFLKEIERQDVDHLAKVAGVDKQMVKEAAIAYATAKNSMEFHGLGVTEQEQGSKTVMLIADLAMITGNIGRKGVGVNPLRGQNNVQGAADMGCQPHQGAGYFEVADEKNQKFYTEKYGVTHPTKPGLKIPQMFEAAIDKELKGLWIIGEDIVQTDPNSAHVVEAMNSLELLVVQEIFMSETAKLATVVLPGTTFLEKDGTFTNTERRIQRVNRAVPPLPGTKPDGVIVTDMMQKLGFDQPTYDADKMLKEIADVVPFFKGVTRERLGKLGLQWPVQEDGTDTQILHTETFKLGKGRLKNFDWKESSEIEANQKEYPLILTTSRVLQHYNAATMTRRTKNINIVDEDVLLIHPKDAAARDINTGDIGRLYSGRGEVALKVEVTDKVKEGIVFTTFHFPEHMVNMVTGHGKDEETMCAEYKVSSVEVQKISNQFKTEVKPKENQAEVN*
SC6753_scaffolds.fasta_NODE_7220_length_2938_cov_4.088225_1 # 1 # 978 # 1 # ID=7220_1;partial=10;start_type=Edge;rbs_motif=None;rbs_spacer=None;gc_cont=0.514	FCC	FCC-WP_037905899.1 - Sulfitobacter mediterraneus	84.3	325	1	325	97	421	1.83e-208	578	99.7	77.2	ASGINVVHDWAIGVDRDKKMVSLAGGSALPYDKLILSPGIDFVEGAVEGWDLSSQNAMPHAYKAGSQSELLKAQIMAMPQGGTYAMVAPPNPYRCPPGPYERVSMVAHYLSQHNPTAKIIVADPKPKFSKMALFQEGWNAHYAGMIDWIGSEFGGENVAVDPSAMTISIDGESINVDACNVIPAMKAGRIAALAGVTDGNWAPVNAADMSTKADADVYVLGDASQQGDMPKSGFSANSQAKVCANAVRGALTGSKIFPAKFANTCWSLINADDGVKVGATYKATDEKIAKVDGFISKTGETADIRKQTYLESEDWYTGITSDMFG*
SC6753_scaffolds.fasta_NODE_7362_length_2910_cov_2.013295_3 # 1810 # 2910 # -1 # ID=7362_3;partial=01;start_type=Edge;rbs_motif=None;rbs_spacer=None;gc_cont=0.587	SdhA_FrdA	SdhA_FrdA-Pseudomonas aeruginosa (Group 5d)	74.6	366	1	366	225	590	1.47e-199	563	99.7	62	GLGMALRAGVPAQDMEMWQFHPTGIYGAGTLVTEGCRGEGGYLVNKDGERFMERYAPNAKDLAGRDVVARSMVLEILEGRGCGPNGDHVKLKLDHLGEEVLESRLPGICELSRTFAHVDPVKEPIPVVPTCHYMMGGIPTNVHGQALTVDAQGNDAVIPGLYACGEVACVSVHGANRLGGNSLLDLVVFGRASGLFIEKSLREGIELRDASQTDIEAAGARLEALNAREQGEQVSPLRHELQEIMQNHFGVFRTGEFMREGIAKLADLRERVENVALADRSNAFNTSRIECLELQNLFETAEATAVVAEARDESRGAHAREDFTERDDENWLCHSLYHSEGKQVSKRSVNFTPQTVETFQPMARSY*
SC6753_scaffolds.fasta_NODE_7384_length_2907_cov_0.907914_2 # 953 # 2905 # 1 # ID=7384_2;partial=01;start_type=ATG;rbs_motif=GGAG/GAGG;rbs_spacer=5-10bp;gc_cont=0.440	FdhA	FdhA-WP_155530242.1 formate dehydrogenase subunit alpha [Rhodobacteraceae bacterium]	92.8	651	1	651	1	651	0	1231	100	70.3	MSEQVEFILDGETVYAEKGQSIWEVANGQGLKIPHLCHKPKPGYRPDGNCRACMVEIEGERTLAASCIREPQPGMVVNSATSRAENARKMVLEMLVTDQPEREISHDKSSHFWDMVDLNNVEESRLPRLEAERIPILDDSHVAMSVNLDACIQCGLCVRACREVQVNDVIGMSGRGQNSYPTFDMADPMGSSTXXXXXXXXXXXPTGALMPSSVVDSTQIGDSKDYDKEVKSVCPFCGVGCQVSLKVKDNKIKFVEGINGPANEGRLCVKGRFGFDYIHHKHRLTKPLIRRSDAPKKGLNVDPINWSEFFREASWEEALDFAANGLKDLRDTKGGQAVAGFGSAKCTNEEAYLFQKFIRQGFGHNNVDHCTRLCHASSVAALMENVGSAAVTATFNEIENEDVAIVIGANPIENHPVAATYFKQFAKRGGKLIVMDPRGQALKRFASHMLQFRPGADVSMLNAIMSVIVEEGLYDQQYIEAYTENWEAEKAHLKNFSPEKMSEMCGVEASVLRDVARTFAGAKSAMIFWGMGISQHIHGTDNSRCLISLALMSGQIGRPGTGLHPLRGQNNVQGASDAGLIPMFLPDYQTVTDQGVRNSFTSVWNSGDFSSEKGLTVTEIMDAIHDNKIKGMYILGENPAMSDPDVEHARD
SC6753_scaffolds.fasta_NODE_7403_length_2902_cov_17.532613_1 # 3 # 638 # 1 # ID=7403_1;partial=10;start_type=Edge;rbs_motif=None;rbs_spacer=None;gc_cont=0.511	SoxB	SoxB-WP_090271267.1 - Litorimicrobium taeanense	85.8	211	1	211	355	565	2.5e-130	380	99.5	37.3	DVITPDAQVAALIDEQRAPYINELTEVIGQSESLLYRRGNFNGSWDDLICQALIEERDADISMSPGVRWGPSILPGQDITREDIWNVTSMTYGKAYRTEMTGEFIHVILEDVADNLFNVDPYYQQGGDMVRIGGMGYRIDINQPQGSRISELTLLKTGERIDPAKNYVVAGWASVNEGTEGPQIWDVVENYIRKQGTVSVAPNNSVKVVGA*
SC6753_scaffolds.fasta_NODE_7557_length_2875_cov_1.340611_3 # 2642 # 2875 # 1 # ID=7557_3;partial=01;start_type=ATG;rbs_motif=AATAA;rbs_spacer=4bp;gc_cont=0.389	CoxA	CoxA-WP_075426679.1 cytochrome c oxidase subunit I [Candidatus Kryptonium thompsoni]	57.9	76	4	77	2	76	3.36e-18	79	94.9	13	MSSSVAHADHHHEETFLSKYVFSMDHKMISKQFLITGIIMGVIGMAMSIAFRLQLAYPDTSFPILEWFFGSKWAPDGK
SC6753_scaffolds.fasta_NODE_7682_length_2856_cov_5.213631_1 # 2 # 217 # 1 # ID=7682_1;partial=10;start_type=Edge;rbs_motif=None;rbs_spacer=None;gc_cont=0.440	CoxA	CoxA-WP_022572003.1 cytochrome c oxidase subunit 1 [Rhodobacteraceae bacterium HIMB11]	98.6	71	1	71	487	557	7e-44	149	98.6	12.7	ISSYGAFLSFASFVFFFGIVIYSLLAGKRNTAANPWNEYADTLEWTLPSPPPEHTFEILPKQEDWDKQPTH*
SC6753_scaffolds.fasta_NODE_7761_length_2841_cov_2.798821_2 # 152 # 1414 # 1 # ID=7761_2;partial=00;start_type=ATG;rbs_motif=GGAGG;rbs_spacer=5-10bp;gc_cont=0.487	FCC	FCC-WP_086450131.1 - Marivivens niveibacter	81	422	1	420	1	422	5.77e-258	707	99.8	100	MKLTRRAFIGTTAAASLSAPLVNAGGHGRPKVVIIGGGAGGATAARYIAKDSKGEIDVTLVEPSRQYYTCFFSNLYLGGFRSMDSIGHSYGTLASEYGINVVHDWAVGIDRGAKTVTLAGGSTLNYDRLILSPGIDFIDGSVPGWDVSSQNAMPHAYKAGSQTELLKRQIESMPQGGVYAMVAPPNPYRCPPGPYERVSMVAHLLKEINPTAKILIADPKPKFSKQGLFEEGWQKHYGGMIERIGPDFGGDNVSVDAGAMTVTIDGSVEKVDVCNVIPAMKAGRICEIAGITEGNWAPVSAHTMQSRIDENIHVLGDASAQGDMPKSGFSANSQAKVAAMAVRGALTGSKVFPAKFSNTCWSLVDTDDGIKVGATYKATDEKIAKVDGFVSKTGEDAALRKATYEESIGWYAGITSDMFG*
SC6753_scaffolds.fasta_NODE_7910_length_2818_cov_2.340394_2 # 1123 # 2709 # 1 # ID=7910_2;partial=00;start_type=ATG;rbs_motif=GGA/GAG/AGG;rbs_spacer=5-10bp;gc_cont=0.407	CoxA	CoxA-WP_020409192.1 cytochrome c oxidase subunit I [Hahella ganghwensis]	84.4	527	1	527	1	526	0	923	99.6	99.8	MSAVIESHNHDDHHHGPAKGLTRWLYTTNHKDIGSLYLWFSFAMFLIGGAMAMVIRAELFQPGMQIVEPEFYNQMLTLHGLIMVFGAVMPAFVGLANWLVPMMVGAPDMALPRMNNLSFWILPFAFFILLSSLFMEGGAPNFGWTFYAPLSTTYAPPSVTFFIFAVHIMGASSIMGSINVIVTIMNMRAPGMTLMKMPLFVWSWLITAYLLIAVMPVLAGAVTMMLMDIHFGTSFFNAAGGGDPVLFQHIFWFFGHPEVYIMILPAFGIASHIIETFSRKQLFGYASMVWAMASIAILSFVVWAHHMFTVGLPLAAELFFMWATMLIAVPTGVKVFNWVTTMFKGSITYETPMLFAIAFVVLFTIGGFSGLMLAITPADFQYHDTYFVVAHFHYVLVPGSIFSIMAAVYYWIPKWTGNMYDERLGKLHFWLSFIGVNVTFFPQHWIGLAGMPRRIPDYALQFADWNMISSVGAFLFGASQILFLFIVVKTVMGGKKATPEVWEGSRGLEWTVESPAPYHTFTTPPKVS*
SC6753_scaffolds.fasta_NODE_8045_length_2794_cov_0.963255_2 # 619 # 2406 # 1 # ID=8045_2;partial=00;start_type=ATG;rbs_motif=None;rbs_spacer=None;gc_cont=0.392	CoxA	CoxA-WP_092348147.1 cytochrome c oxidase subunit I [Candidatus Chrysopegis kryptomonas]	59.2	573	16	587	12	584	2.91e-257	719	96	97.4	MSTVAHVHEEDHGHHHKETFMTKYVFSQDHKMIAKQYLITGLFMGIIGIAMSLLFRIQLAWPEQSFAIFEVLLGKWAPEGVMDPNVYLALVTIHGTIMVFFVLTAGLSGTFSNLLIPLQIGARDMASGLLNMISFWLFFLSSMIMIASLFVEAGPAAAGWTIYPPLSALPQAQPGSGMGMTLWLVSMAIFIASSLLGSLNYIVTVINLRTKGMSMSRLPLTIWAFFVTAIIGVVSFPVLLSAALLLIMDRSFGTSFFLSDIFIQGEVLHYQGGSPVLYEHLFWFLGHPEVYIVLLPALGITSEIIATNSRKPIFGYRAMVASILAIAFLSTIVWGHHMFISGMNPFLGSVFTFTTLLIAIPSAVKAFNYITTLWKGNLQLNPAMLFSIGLVSTFISGGLTGIILGDSTLDINVHDTYYVVAHFHLVMGISALYGLFAGVYHWFPKMFGKMMNKNLGYVHFWVTAVCAYGVFFPMHFIGMAGLPRRYYTNTAFPYFDDIADINVVISLFAFTAGAAQLVFLYNFIHSIFYGKAAEQNPWKSNTLEWTTPVEHMHGNWPGEIPHVHRWAYDYSKPGQEEDWVSQVVPLKEGEEELQH*
SC6753_scaffolds.fasta_NODE_8197_length_2770_cov_0.917140_1 # 1 # 1710 # -1 # ID=8197_1;partial=10;start_type=ATG;rbs_motif=AAAA;rbs_spacer=4bp;gc_cont=0.419	CoxA	CoxA-WP_081040893.1 cytochrome c oxidase subunit I [Candidatus Kryptobacter tengchongensis]	59.7	556	16	570	11	566	4.37e-245	687	97.4	94.6	MSAHVDTHTHDDHGHHHKETFVTKYIFSQDHKMIAKQYLITGLIMGIIGILMSLLMRMQIAWPEKPNVVFEALLGKWAPGGVMDADIYLALVTIHGTIMVFFVLTAGLSGTFSNLLIPLQIGARDMASGFLNMVSYWLFFLSSVIMVISLFVEAGPAAAGWTIYPPLSALPLAQGGSGAGMTLWLVSMAIFIASSLLGSLNYIVTVLNLRTKGMSMTRLPLTIWAFFITAVIGVVSFPVLLSAALLLIMDRSFGTSFFLSDIFIQGEVLHYQGGSPVLYEHLFWFLGHPEVYIVLLPALGITSEVIATNARKPIFGYRAMVASIIAIAFLSTIVWGHHMFISGMNPFLGSVFTFTTLLIAIPSAVKAFNYITTLWKGNLQLNPAMLFSIGLVSTFITGGLTGIILGDSALDINVHDTYFVVAHFHLVMGISALYGLFAGVYHWFPKMFGRMMNKNLGYIHFWVTAVCAYGVFFPMHFIGMAGLPRRYYTNSNFPLFDDTQNVQVLITIFALVAGLVQLVFLYNFISSIFYGKKTEQNPWRSNTLEWTAPVKHIHGNWEGEIPHVHRWAYD
SC6753_scaffolds.fasta_NODE_8250_length_2761_cov_1.716021_1 # 3 # 536 # -1 # ID=8250_1;partial=10;start_type=ATG;rbs_motif=None;rbs_spacer=None;gc_cont=0.330	FdhA	FdhA-WP_072090153.1 MULTISPECIES: formate dehydrogenase subunit alpha [Candidatus Pelagibacter]	97.2	178	1	178	1	178	1.01e-122	369	100	19.3	MSSEKRKIAYIDGKPYEIGPNHTSILKFVKSYVGEKKVPTLCDDPNLAPYGACRVCSVEVALEKDGPTRVVASCHTPVAENQHIFTTNDALTSLRKNIVELVLTDHPMECDTCEVNNNCELQTVANDLGIKDHRYNSPKQHKGIPRDTSHDYMRMNLDNCINCGRCVRACDEIQGSFV
SC6753_scaffolds.fasta_NODE_8276_length_2758_cov_0.956290_3 # 1665 # 2003 # 1 # ID=8276_3;partial=00;start_type=ATG;rbs_motif=AAAAAA;rbs_spacer=12bp;gc_cont=0.401	ArsC	ArsC-WP_137090486.1 arsenate reductase (glutaredoxin) [Fabibacter pacificus]	66.1	112	1	112	1	112	5.58e-53	163	99.1	100	MKIYHNPRCAKSRQTLALLQDHGVEPEVILYLSAIPSHDELQSLLTKLGISPLQLIRKGEAIWKENFKGKELSDDELIKAMIAHPKLIERPIVVKGQKAVLGRPPENALELL*
SC6753_scaffolds.fasta_NODE_8403_length_2739_cov_3.488897_5 # 2337 # 2738 # 1 # ID=8403_5;partial=01;start_type=ATG;rbs_motif=GGA/GAG/AGG;rbs_spacer=5-10bp;gc_cont=0.550	SdhA_FrdA	SdhA_FrdA-Paracoccus denitrificans (Group 5c)	96.3	134	1	134	1	134	6.03e-90	274	100	22.3	MSEYTFETHEYDVVVVGAGGAGLRATLGMAEQGLRTACVTKVFPTRSHTVAAQGGIAASLSNMGPDHWQWHMYDTVKGSDWLGDTDAMEYLAREAPKAVYELEHYGVPFSRTEEGKIYQRPFGGHTTEFGEGPP
SC6753_scaffolds.fasta_NODE_8543_length_2714_cov_1.214148_1 # 2 # 955 # -1 # ID=8543_1;partial=10;start_type=ATG;rbs_motif=None;rbs_spacer=None;gc_cont=0.438	SdhA_FrdA	SdhA_FrdA-Kordia algicida (Group 1c)	80	315	4	318	3	317	1.28e-184	526	99.1	47.4	MTKLFDNIPEGPLVDKWTKYKADAKLVNPSNRRNIDVIVVGTGLAGASAAASLGEMGFNVKSFCFQDSPRRAHSIAAQGGINAAKNYQNDGDSTYRLFYDTIKGGDYRSREANVYRLAEVSTNIIDQCVAQGVPFAREYGGLLDNRSFGGVQVQRTFYAKGQTGQQLLIGAYQALSRQISKGSVTMHNRHEMMDIVKVDGKARGIIARNLITGEIERHSAHAVVIASGGYGNVFFLSTNAMGSNCTASWKSYKSGALFGNPCYVQIHPTCIPVSGDHQSKLTLMSESLRNDGRIWVPKKKEDAQAIANGEKTALDIPE
SC6753_scaffolds.fasta_NODE_8584_length_2707_cov_1.313566_1 # 44 # 1678 # 1 # ID=8584_1;partial=00;start_type=ATG;rbs_motif=GGA/GAG/AGG;rbs_spacer=5-10bp;gc_cont=0.367	CoxA	CoxA-WP_008545428.1 cytochrome c oxidase subunit I [Candidatus Pelagibacter sp. HTCC7211]	99.4	544	1	544	1	544	0	1098	99.8	100	MYTQTASHDDHHTPTGWKRWAYSTNHKDIGTMYLIFAIVAGVIGTAFSVLMRMELMHPGDGILGGNYHLYNVLVTGHGLIMIFFMVMPAMIGGFGNWFVPIMIGAPDMAFPRMNNISFWLLPTSFILLILSIFMDGPPGQTGVGGGWTIYPPLSSKAGQPGPAMDFAILSLHLAGASSILGAVNFITTILNMRTPGMTLHKMPLFAWSILVTAFLLLLSLPVLAGAITMLLTDRNFGTAFFDAQTGGDPVLFQHLFWFFGHPEVYILILPGFGMISHIVSTFSKKPVFGYLGMAYAMVAIGIVGFVVWAHHMYTVGLSTDTKAYFLAATMIIAVPTGIKIFSWIATMWGGSISFKTPMVWALGFIFLFTVGGVTGVVLANAGVDTAMHDTYYVVAHFHYVLSLGAVFAIFAGFYYWFGKMSGYEYSEWMGQLHFWLTFIGVNLVFFPQHFLGLAGMPRRYADYPDAFAGWNYISSIGSYISVLGLVVFFANLIYAFSKKKAAAQNPWGEGATTLEWTVPSPPNFHTFEELPKFEDEEGAEKSTS*
SC6753_scaffolds.fasta_NODE_8726_length_2686_cov_3.749121_4 # 2498 # 2686 # 1 # ID=8726_4;partial=01;start_type=ATG;rbs_motif=AGGAG;rbs_spacer=5-10bp;gc_cont=0.582	FdhA	FdhA-WP_068351805.1 formate dehydrogenase subunit alpha [Rhodobacteraceae bacterium SB2]	100	63	1	63	1	63	1.25e-40	142	100	6.8	MSDTIRFTLDGQPASAAPGMTIWEVANGQGLVIPHLCHKPAPGYRPDGNCRACMVEIEGERTL
SC6753_scaffolds.fasta_NODE_8906_length_2660_cov_0.846032_2 # 94 # 414 # -1 # ID=8906_2;partial=00;start_type=GTG;rbs_motif=None;rbs_spacer=None;gc_cont=0.636	ArsC	ArsC-WP_083908390.1 arsenate reductase [Ilumatobacter coccineus]	52.4	103	3	105	21	116	7.35e-32	110	96.3	82.1	MAVATEMGVEFEEIRYTKNPPDEAALRDLIAKLEDPVENLVRKDAQFAKLELVEDDYIGNPDKVVEVLLAHPKLLQRPVIVTADKAIIGRPLGDQKAKERLNDLFG*
SC6753_scaffolds.fasta_NODE_8957_length_2650_cov_1.227507_2 # 771 # 2501 # 1 # ID=8957_2;partial=00;start_type=ATG;rbs_motif=GGA/GAG/AGG;rbs_spacer=5-10bp;gc_cont=0.529	CoxA	CoxA-WP_147125476.1 cytochrome c oxidase subunit I [Shimia sp. WX04]	88	557	20	576	1	557	0	1018	96.5	100	MGQLRVGGSILVVNKRESLMADAAVHGHDHEDNRGFFTRWFMSTNHKDIGILYLLTGGLAGFISVAFTVYMRMELMEPGVQYMCLEGARLTAAAVGDCTPNGHLWNVLITGHGILMMFFVVIPALFGGFGNYFMPLQIGAPDMAFPRMNNLSYWMYVAGTTMAVLSVVTPGGNGQAGSGVGWVLYPPLSVNEGGMSMDFAIFAVHLSGASSILGAINMITTFLNMRTPGMTLFKVPLFSWSIFVTSWLILLALPVLAGAITMLLTDRNFGTAFFDPAGGGDPILYQHILWFFGHPEVYIVILPAFGIISHVIATFSKKPVFGYLPMVWAIIAIGALGFVVWAHHMYTVGMSLTQQSYFMLATMVIAVPTGVKIFSWIATMWGGSIEFKTPMLFATGFVFMFTVGGVTGIVLSQAAVDRAYHDTYYVVAHFHYVMAIAAAFGIFAGVYFYLPKMAGRWYNETLGKIHFWMFFIGTNITFFPQHFLGRQGMPRRYIDYPEAFAYWNXXXXXXXXXXXXXXXXXIGVIAYAVFAGRRVTANNPWNEWADTLEWTIPSPPPEHTFEILPKQEDWDKSSAH*
SC6753_scaffolds.fasta_NODE_9029_length_2640_cov_10.064465_2 # 1084 # 2640 # -1 # ID=9029_2;partial=01;start_type=Edge;rbs_motif=None;rbs_spacer=None;gc_cont=0.346	FdhA	FdhA-WP_029453635.1 formate dehydrogenase subunit alpha [Candidatus Pelagibacter ubique]	98.1	517	1	517	405	921	0	1004	99.6	56.1	PVTGAKIKQQVMKGKKLIVLDPVTTELAKLADYHIKLRPGTNVAVLNMMLHFIIKLKLYNKDFVRDRTEGFDNFLKEIERQDVDHLAKVAGVDKQLVKEAAIAYATAKNSMEFHGLGVTEQEQGSKTVMLIADLAMITGNIGRKGVGVNPLRGQNNVQGAADMGCQPHQGAGYFEVADEKNQKFYTEKYGVTHPTKPGLKIPQMFEAAIDKELKGLWIIGEDIVQTDPNSAHVVEAMNSLELLVVQEIFMSETAKLATVVLPGTTFLEKDGTFTNTERRIQRVNRAVPPLPGTKPDGVIVTDMMQKLGFDQPTYDADQVLAEIADVVPFFKGVTRERLGKLGLQWPVQEDGTDTQILHTETFKLGKGRLKNFDWKESTEIETNKKDYPLILTTSRVLQHYNAATMTRRTKNINIVDEDVLLIHPNDAANRDLNTGDIGRLYSGRGEVALKVEVTDKVKEGIVFTTFHFPEHMVNMVTGHGKDEETMCAEYKVSSVEVQKISNQFKTEVKPKEHQAEVN*
SC6753_scaffolds.fasta_NODE_9038_length_2639_cov_1.463376_1 # 3 # 1157 # 1 # ID=9038_1;partial=10;start_type=Edge;rbs_motif=None;rbs_spacer=None;gc_cont=0.543	SdhA_FrdA	SdhA_FrdA-Paracoccus denitrificans (Group 5c)	78.9	384	1	384	217	600	5.63e-226	632	99.7	64	SAHTCTGDGGGMVARAGLPLQDMEFVQFHPTGIYGSGCLITEGARGEGGYLTNSEGERFMERYAPHYKDLAPRDYVSRCMTMEIREGRGVGAGGDHIHLNLSHLPADALAERLPGISESAKIFAGVDVTKEPIPVLPTVHYNMGGVPTNYWGEVLNPSTDDPNAIVPGLMAVGEAGCASVHGANRLGSNSLIDLVVFGRAAAIRAGQIVDANAANPVLNQASVDQAFDRFDTVRNANGGIPTAELRLEMQRTMQADAAVFRTSETMAQGVEKMTAIAAKMDDIQVTDRSLVWNSDLMETLELTNLMPNALATIAGAEARKESRGAHAHEDFTERDDGNWRVHTIAKVEGKDVDLSYRPVIVDPLTTEGQGGISLEKIAPKVRTF*
SC6753_scaffolds.fasta_NODE_9332_length_2599_cov_5.171117_1 # 3 # 2597 # 1 # ID=9332_1;partial=11;start_type=Edge;rbs_motif=None;rbs_spacer=None;gc_cont=0.544	FdhA	FdhA-WP_068351805.1 formate dehydrogenase subunit alpha [Rhodobacteraceae bacterium SB2]	99.8	865	1	865	9	873	0	1741	100	93.3	LDGQPVSAAPGMTIWEVANGQGLVIPHLCHKPAPGYRPDGNCRACMVEIEGERTLAASCIREPQEGMVVTTNSQRASSAQKMVVEMLLADQPAREEARDKSSHLWDMADLHAVQDSRLPALEPERVPLLDDSHLAMRVNLDACIQCGLCVRACREVQVNDVIGMAGRGHDSYPTFDFADPMGESTXXXXXXXXXXXPTGALMPATVLDEDQTGDSQDYDREVDSICPFCGVGCQISLKVKNDKVKFVEGINGPANEGRLCVKGRFGFDYIHHNHRLSKPLIRRDDAPAKGLNVSPDDWQEVFREASWDEALDAAASGLLNLRSEHGGRAVAGFGSAKCTNEEAYLFQKMIRQGFGHNNVDHCTRLCHASSVSALLENVGSGAVTATFNEIENADVAIVIGANPIENHPVAATYFKQFTKRGGKLIVMDPRGQALKRFATHMLQFRPGADVSMLNAIMHVIVEEELYDQQYIEAYTENWEAEKAHLKDFSPEKMEGICGIDAETLRAVARCFAGAKAGMIFWGMGVSQHIHGTDNSRCLISLALMTGQVGRPGSGLHPLRGQNNVQGASDAGLIPMFLPDYQTVTNDGVRSAFTSVWNSDDFSAEKGLTVTEIMDAVHDGDIHGMYILGENPAMSDPDVEHARHALAKLSHLVVQDIFLTETANYADVILPASAFAEKAGTVTNTNRQVQMGRPAVPPPGEAKEDWWIETELAKRLGLDWSYTSPKEVFAEMKLNMGSLNNITWDRLASENAVTYPSLSPEDPGQSIVFGDGFPRADGRARFTPAHVIAPDDVPDAEYPMILTTGRQLEHWHTGSMTRRAKVLDAVEPEANCSMHPKTLRKMQVAPGGMVRLSTKRGSLVIMARAD
SC6753_scaffolds.fasta_NODE_9557_length_2567_cov_1.502869_3 # 1923 # 2108 # 1 # ID=9557_3;partial=00;start_type=TTG;rbs_motif=GGA/GAG/AGG;rbs_spacer=5-10bp;gc_cont=0.371	CoxA	CoxA-WP_130660659.1 cytochrome c oxidase subunit I [Rhizobium leguminosarum]	63.3	60	3	61	35	94	1.53e-17	76.3	95.2	11.3	MTFGIGSGMIGTAFSMLIRMELSAPGTMLGDDQIYNVIVTAHAFVMIFFLVMPVMIGGFGN*
SC6753_scaffolds.fasta_NODE_9557_length_2567_cov_1.502869_4 # 2298 # 2567 # 1 # ID=9557_4;partial=01;start_type=ATG;rbs_motif=None;rbs_spacer=None;gc_cont=0.407	CoxA	CoxA-WP_151115061.1 cytochrome c oxidase subunit I [Rhodospirillaceae bacterium R5959]	88.9	90	1	90	165	254	2.79e-46	156	100	16.9	MAIFSLHLAGASSILGAMNFITTIFNMRAAGMGLGRMPLFVWSILITAFLLLLSLPVLAGAITMLLTDRNFNTTFFDPAGGGDPILFQHL
SC6753_scaffolds.fasta_NODE_9818_length_2536_cov_0.960149_4 # 1807 # 2535 # 1 # ID=9818_4;partial=01;start_type=ATG;rbs_motif=None;rbs_spacer=None;gc_cont=0.532	SdhA_FrdA	SdhA_FrdA-Acidobacteria bacterium (Group 2b)	67.1	243	1	243	5	247	3.86e-116	346	100	40	MTEEYNKYEYDVIVIGAGGAGLRAAIEAARSGAKTAIITKSLLGKAHTVMAEGGCAAALQNADPRDGWKVHFHDTMKGSKWLADWRMAEFHAKEAPDRVRELEQWGAVFDRTPQNTINQRNFGGHTFPRLAHVGDATGLELIRTLQERGIHEGIDIFMEYTVRHLLKEGDRVTGCVAYTRVDGDFHAFSAKSVILATGGITRCWSICSGSWEYTGDGHALALWAGAELRDMEFVQFHPTGMVW
SC6753_scaffolds.fasta_NODE_9827_length_2535_cov_1.195598_1 # 2 # 1132 # 1 # ID=9827_1;partial=10;start_type=Edge;rbs_motif=None;rbs_spacer=None;gc_cont=0.452	CoxA	CoxA-WP_082359111.1 cytochrome c oxidase subunit I, partial [Candidatus Kryptonium thompsoni]	56.4	369	1	368	205	573	8.33e-159	460	97.6	63.8	PLTIWAFFVTAVLGVLSFPVLLSAALLLMFDRMLGTSFYLSDIFMGGEVLSYSGGSPVLYQHLFWFLGHPEVYIILLPALGISSEVIATNSRKPIFGYRAMVGSILAIAFLSFIVWGHHMFVTGMNPFLGSVFTFTTLLIAIPSAVKAFNYITTLWKGNIQFTPAMLFSIALVSTFVTGGLTGVILGDSALDINVHDTYFVVAHFHIVMGLSAIYGMFAGVYHWFPKMYGRMMNKSMGYAHFWLTFITAYGVFFPMHFLGMAGLPRRYYSNTAFPMFDNLADINVLITYFAIIGGAAQLIFIFNFFYSIWRGPKAKQNPWRGNSLEWTTPVEHIHGNWPGDVPVVYRWAYDYSKPGAEEDFVPQNVPLAEGEESGH*
SC6753_scaffolds.fasta_NODE_10134_length_2493_cov_2.192730_2 # 665 # 2257 # 1 # ID=10134_2;partial=00;start_type=ATG;rbs_motif=GGAG/GAGG;rbs_spacer=5-10bp;gc_cont=0.490	CoxA	CoxA-WP_009604440.1 cytochrome c oxidase subunit I [SAR116 cluster alpha proteobacterium HIMB100]	93.1	536	1	530	1	535	0	1014	99.8	100	MSAQTHAADAGHANPTGFVRRWLYSTNHKDIGTMYIIFSILAALIGGGFSIFMRMELMEPGVQYMADGHVWNVFTTAHGLIMVFFVVMPGLIGGFGNWFVPIMIGAPDMAFPRMNNISFWLLPPAFLLLLLSAVMDGGAGVGWTIYPPMSSTAGTPGMSMDLAILSLHLAGVSSILGAANFITTIFNMRTPGMTLHKMPLFAWAMLITAFLLLLAVPVLAGAITMLLTDRNFGTTFFIPEGGGDPILFLHLFWFFGHPEVYIMILPAFGIVSHIISTFARKPIFGYLGMAYAMVAIGFVGFIVWAHHMYTVGLDVDTRAYFTAATMVIAVPTGVKIFSWIATMWGGSMTFKSPMLWAIGFIFLFTVGGVTGVVLANAGMDVVLHNTYYVIAHFHYVLSLGAVFGLFAGFYYWFSKMTGYEYHEGLAKVHFWLTFIGVNLTFFPMHFLGLAGMPRRYIDYPDAFAGWNYVASIGSYVSAFATLIFLALIVEAFVSRRKAADNPWGEGATTLEWQVSSPPPYHTFDALPKVK*
SC6753_scaffolds.fasta_NODE_10207_length_2484_cov_3.588460_1 # 90 # 1793 # 1 # ID=10207_1;partial=00;start_type=ATG;rbs_motif=GGA/GAG/AGG;rbs_spacer=5-10bp;gc_cont=0.512	SoxB	SoxB-WP_011567768.1 - Roseobacter denitrificans	85.2	566	1	566	1	566	0	1025	99.6	99.8	MIARRDFLQMAMATTAVYGASSFGAWSRLSAQQQMTQDKLLEFDSFGNVSLIHITDIHAQLKPIYFREPDTNIGVGSNKGRVPHITGSDFRKLYGIKDGSASAYALSSSDFSALAQTYGRVGGLDRVATVINAIRSERPEALLLDGGDTWHGSYSCYHTQGQDMVNVMNALKPDAMTFHWEFTLGSERVNEIVENLPFAALGQNIFDSEWDEPTDLFPPYKFFERGGVKIAVIGQAFPYMPIANPGWMFPEYSFGIRDERMQEMVDEVRAKGAELVVCLSHNGFDVDKKMAGKVKGLDVVLSGHTHDALPEPVLVGDTIIVASGSNGKFVSRVDLDIRQGRMMGFRHKLIPIFADVIAPDPQMTKLIDAQRAPFIDQLSEVIGKTGEDQVLYRRGNFNGTWDDLICDALISERDADIALSPGVRWGPSILPDQEITRDDLWNVTSMSYPNAYRTEMSGEFLHIILEDVADNLFNPDPYYQQGGDMVRVGGLGYRIDISKPQGSRITEMTLLKTGEPIDPTRNYQVAGWASVNEGTEGPMIWDVVEAHIRKMGVVSVAPNTSVDIIGR*
SC6753_scaffolds.fasta_NODE_10300_length_2472_cov_1.386780_3 # 805 # 2388 # -1 # ID=10300_3;partial=00;start_type=ATG;rbs_motif=GGA/GAG/AGG;rbs_spacer=5-10bp;gc_cont=0.403	CoxA	CoxA-WP_020409192.1 cytochrome c oxidase subunit I [Hahella ganghwensis]	82.3	526	1	526	1	526	0	912	99.6	99.8	MSAVIENHHDDHHHGPAKGLSRWLYTTNHKDIGTLYLWFSFAMFLVGGAMAMIIRAELFQPGMQIVEPEFYNQMITLHGLIMIFGGVMPAFVGLANWLVPMMIGAPDMALPRMNNLSFWILPFAFFILLASLFMEGGAPNFGWTFYAPLSTTYAPPSVTFFIFSVHIMGASSIMGAINVIVTIMNMRAPGMDLMKMPLFVWSWLITAYLLIAVMPVLAGAVTMMLMDIHFGTSFFNAAGGGDPVLFQHIFWFFGHPEVYIMILPAFGIVSHIIETFSRKQLFGYSSMVWAMLSIAILSFVVWAHHMFTVGMPLAAELFFMWATMLIAVPTGVKVFNWIATMFKGSMTFETPMLFACAFVVLFTLGGFSGLMLAITPADFQYHDTYFVVAHFHYVLVPGAIFSIMAAVYYWIPKWSGNMYDERLGKLHFWLSFIGVNVTFFPQHFIGLAGMPRRYPDYALQFADWNMVSTVGAFLFGISQVFFLFIVIKTVMGGKKATDQVWEGARGLEWTVASPAPYHTFGTPPKVD*
SC6753_scaffolds.fasta_NODE_10350_length_2468_cov_1.010252_5 # 1331 # 2467 # 1 # ID=10350_5;partial=01;start_type=ATG;rbs_motif=GGAG/GAGG;rbs_spacer=5-10bp;gc_cont=0.581	SdhA_FrdA	SdhA_FrdA-Pseudomonas aeruginosa (Group 5d)	86	379	1	379	21	399	4.45e-245	679	100	64.2	MRAALQLAQSGYKTAVISKVFPTRSHTVSAQGGITCAIASADPEDDWRWHMYDTVKGSDYIGDQDAIEYMCSVGPEAIFELEHMGLPFSRTEEGRIYQRPFGGQSKNFGEGGQAARTCAAADRTGHALLHTLYQNNIKNETVFFNEWFAVDLVKNQDGAVVGVIAICIETGETVYVKSKATVFATGGAGRIYASTTNAHINTGDGLGMALRAGVPAQDMEMWQFHPTGIYGAGTLVTEGCRGEGGYLVNKDGERFMERYAPNAKDLAGRDVVARSMVLEILEGRGCGPNGDHVKLKLDHLGEEVLESRLPGICELSRTFAHVDPVKEPIPVVPTCHYMMGGIPTNVHGQALTVDAQGNDAVIPGLYACGEVACVSVHGA
SC6753_scaffolds.fasta_NODE_10416_length_2462_cov_0.967452_1 # 2 # 643 # -1 # ID=10416_1;partial=10;start_type=ATG;rbs_motif=TAA;rbs_spacer=12bp;gc_cont=0.444	SdhA_FrdA	SdhA_FrdA-Kordia algicida (Group 1c)	96.3	214	1	214	1	214	1.19e-143	417	100	32.2	MALDSKIPEGPLAEKWTNHKNKINLVNPANKRLIDVIVVGTGLAGGSAAATLAELGYNVKAFCFQDSPRRAHSIAAQGGINAAKNYQGDGDSTYRLFYDTVKGGDYRSREANVYRLAEVSTNIIDQCVAQGVPFARDYGGLLDNRSFGGVLVSRTFYAKGQTGQQLLLGAYSAMNRQIGRGKIKMYSRHEMLDVVIVDGKARGIITRNLVTGEI
SC6753_scaffolds.fasta_NODE_10551_length_2445_cov_1.908110_5 # 2317 # 2445 # -1 # ID=10551_5;partial=01;start_type=Edge;rbs_motif=None;rbs_spacer=None;gc_cont=0.318	SdhA_FrdA	SdhA_FrdA-Maribacter forsetii (Group 1c)	73.2	41	2	42	631	671	6.47e-15	67.8	95.3	6.1	LRDDKNYAFVSAWEYTGVPSEAKLHKEKLEFNDIELKQRSYK*
SC6753_scaffolds.fasta_NODE_10601_length_2440_cov_0.815391_2 # 636 # 986 # 1 # ID=10601_2;partial=00;start_type=ATG;rbs_motif=None;rbs_spacer=None;gc_cont=0.236	ArsC	ArsC-WP_143409104.1 arsenate reductase (glutaredoxin) [Gramella sp. HSMS-1]	53.2	111	1	111	1	110	1.01e-33	115	94.9	97.3	MIKIYHNNRCRKSREALNFLIDNNIKHTVIEYLKNPISKQTLINLLDKLNYKPENILRKNEKIWKENFKDKNDFSKENLIDILIKYPKLIERPIVEDNKYAVIARPIDNLEDFFNK*
SC6753_scaffolds.fasta_NODE_10866_length_2409_cov_1.914987_1 # 3 # 1475 # -1 # ID=10866_1;partial=10;start_type=ATG;rbs_motif=None;rbs_spacer=None;gc_cont=0.327	CoxA	CoxA-WP_140944852.1 cytochrome c oxidase subunit I [Candidatus Thermokryptus mobilis]	62.8	473	20	491	13	484	5.68e-220	620	96.1	80.3	MSEVSNLPHSNHDXXXXXXKETFITKYIFSQDHKMIAKQYLILGVLFMGFIGVAMSLLFRLQLAWPEQSFAVFDIFLGDWAPEGVMDPNIYLALVTIHGTIMVFFVLTAGLSGTFSNLLIPLQIGARDMASGLLNMISFWLFFLSSMIMLASLFVEAGPAAAGWTIYPPLSALPQTQPGSGMGMTLWLISMAIFVASSLLGSLNYIVTVINLRTKGMSMFRLPLTIWAFFVTAIIGVISFPVLLSAALLLIMDRSFGTSFFLSDIFVQGEVLHYQGGSPVLFEHLFWFLGHPEVYIVLLPALGITSEIIATNSRKPIFGYRAMVASILAIAFLSTIVWGHHMFISGMNPFLGSVFTFTTLLIAIPSAVKAFNYITTLWKGNLQFNPGMLFSIGLVSTFITGGLTGIILGDSTLDINIHDTYFVVAHFHLVMGISALYGLFAGVYHWFPKLFGRMMNKNLGYIHFWVTAISAYGVFFPMHFIGMAGLPRRYY
SC6753_scaffolds.fasta_NODE_11332_length_2359_cov_1.841846_3 # 1363 # 2358 # -1 # ID=11332_3;partial=01;start_type=Edge;rbs_motif=None;rbs_spacer=None;gc_cont=0.342	CoxA	CoxA-WP_140944852.1 cytochrome c oxidase subunit I [Candidatus Thermokryptus mobilis]	57.1	324	6	329	267	587	1.04e-138	407	97.6	54.6	GEVLHYQGGSPVLFEHLFWFLGHPEVYIVLLPALGITSEIIATNSRKPIFGYRAMVASILAIAFLSTIVWGHHMFISGMNPFLGSVFTFTTLLIAIPSAVKAFNYITTLWKGNLQFNPGMLFSIGLVSTFITGGLTGIILGDSTLDINIHDTYFVVAHFHLVMGISALYGLFAGVYHWFPKLFGRMMNKNLGYIHFWVTAISAYGVFFPMHFIGMAGLPRRYYTNTAFPYFDDLANINVVITVFALLAGAAQLVFLYNFLHSMFFGKKAEQNPWKSNTMEWTAPVEHIHGNWPGEIPHVHRWAYDYSKPGQKEDYVLQTTPLGKGEVETEH*
SC6753_scaffolds.fasta_NODE_11395_length_2353_cov_0.645103_1 # 3 # 410 # -1 # ID=11395_1;partial=10;start_type=ATG;rbs_motif=None;rbs_spacer=None;gc_cont=0.439	CcoN	CcoN-WP_111732094.1 cytochrome-c oxidase, cbb3-type subunit I [Roseovarius sp. GCL-8]	74.3	136	1	136	1	136	8.77e-64	204	100	25.5	MSNYVKLIAFGLIALLAMIAANFARDFAYQVQALIVMLAAAISFVIVLRNTDEPILAVDLDSQYNDDVVRLGVIATAFWGVVGFLAGTFIAFQLAFPELNFEWSNGYLNFGRLRPLHTSAVIFAFGGNALIATSFY
SC6753_scaffolds.fasta_NODE_11846_length_2303_cov_2.512868_2 # 190 # 522 # 1 # ID=11846_2;partial=00;start_type=ATG;rbs_motif=AAAA;rbs_spacer=4bp;gc_cont=0.348	ArsC	ArsC-WP_020537942.1 arsenate reductase (glutaredoxin) [Lewinella cohaerens]	55.4	112	1	110	1	112	3.98e-37	123	99.1	96.6	MKIYHNNRCSKSRQCLSLLSNSNVEIIDYIKNPLTFDELSTLISKIGIPPAELIRTNEAIWKEKFKGKKMNNKEYISAMIEYPKLMERPIVETAEKALVCRPPELALELL*
SC6753_scaffolds.fasta_NODE_11901_length_2298_cov_1.458314_3 # 716 # 2296 # 1 # ID=11901_3;partial=01;start_type=ATG;rbs_motif=None;rbs_spacer=None;gc_cont=0.369	SdhA_FrdA	SdhA_FrdA-Caulobacter crescentus (Group 5c)	72	529	1	527	1	529	2.93e-286	790	100	88.9	MSTYKIIDHEYDVVVLGAGGSGLRAAVGLSEAGLKTACISKVFPTRSHTSAAQGGISAALGNMGEDDWRWHMYDTVKGADWLGDQDSIEYLCKEAPKAVIELEKYGVPFSRTDEGKIYQRPFGGMTKNYGNGIVQRTCAAADRTGHAILHTLYGQALKHNTEFFIEYFALDLLMKDGECKGLIAWNLNDGTIHRFRAHTVIIATGGYGKVYYSATSAHTCTGDGNAMVLRAGLPLQDMEFVQFHPTGIYGHGTLITEGARGEGGYLTNSKGERFMERYAPSAKDLASRDVVSRSMSIEINEGRGVGKDQDHVHLNLSHLDKEIIESRLPGITDAARLFANVDVTKEPIPVVPTVHYNMGGIPTNYKGEVMTVNGSEKTVPGLMAIGEAACVSVHGANRLGSNSLIDLVVFGRAAAKRAAELVKPGTPHEEIGETETQKCLDRFDKLRNAKGENSTADLRLAMQKTMQSKCAVFRTEKNLKEGVDEIRKTYDGMDTISVKDRSLVFNTDLVETLEFDNLIRQAVATVD
SC6753_scaffolds.fasta_NODE_12056_length_2284_cov_0.764488_3 # 1261 # 2283 # 1 # ID=12056_3;partial=01;start_type=ATG;rbs_motif=None;rbs_spacer=None;gc_cont=0.600	SoxB	SoxB-WP_019915873.1 - Methyloversatilis discipulorum	64.5	341	1	340	3	343	2.29e-160	462	99.7	59.4	MHRREFHKLLGLGAAAGLSLPSLLRAQSHSGDAYHLPRFGNVHLLHMTDVHAQLLPVHYREPSVNIGVHDARNRAPHLVGEALLDHFDIAPGSQAAHALTHLDYVAAAEQFGRAGGFAHIATLVKRLRADRPGALLLDGGDLWQGSATALWTQGQDMVEASKLLGVDVMTGHWEFTLGTDRVMEIVDRDLDGHIDFLAHNVKDMDFGDPVFASHTLREINGVPVAIIGQAFPYTPIANPAHLTTGWTFGIQERELQQKVEEVRAAGAQVVVLLSHNGADTDIKLASRVTGIDAILGGHTHDAIPRALEINNAAGMTLVTNAGSNGKFLGVLDLDVRDGRIR
SC6753_scaffolds.fasta_NODE_12423_length_2251_cov_0.875235_1 # 1 # 198 # -1 # ID=12423_1;partial=10;start_type=ATG;rbs_motif=None;rbs_spacer=None;gc_cont=0.561	SdhA_FrdA	SdhA_FrdA-Mangrovimonasyunxiaonensis (Group 1c)	81	58	9	66	1	58	1.14e-26	102	87.9	8.7	MTDMPKHSVSLDAKTPEGPLADKWKNHKNSIRLVNPANKRLIDVIVVGTGLAGSSAAASLAEMGYN
SC6753_scaffolds.fasta_NODE_12515_length_2242_cov_1.300709_2 # 861 # 1289 # -1 # ID=12515_2;partial=00;start_type=ATG;rbs_motif=GGA/GAG/AGG;rbs_spacer=5-10bp;gc_cont=0.580	ArsC	ArsC-WP_037923368.1 arsenate reductase family protein [Sulfitobacter pseudonitzschiae]	68.6	140	1	140	1	140	3.31e-68	204	97.9	99.3	MKIVIFHNPDCGTSRNVVQIIKDAGFSPTVVEYLETGWTKPQLQSLFATAGLSAQDALRTTKSPAAELGLMGGDVTEEHLLDAMVAHPILVNRPFVACKGHVRLCRPSGQVLEILPQWPAAPYAKEDGSPLITAEGAVVPGA*
SC6753_scaffolds.fasta_NODE_13081_length_2191_cov_1.862403_1 # 3 # 1580 # -1 # ID=13081_1;partial=10;start_type=ATG;rbs_motif=AATAA;rbs_spacer=8bp;gc_cont=0.451	CoxA	CoxA-WP_081040893.1 cytochrome c oxidase subunit I [Candidatus Kryptobacter tengchongensis]	60.4	512	16	526	8	519	1.09e-231	652	97.1	87.1	MSTKSTENPHFQDHLMEHHHKENFFTKYIFTMDHKMIGKQFLVTGMFMGIIGVMMSMLFRLELAYPEQSFPILEFFLGKWAPDGVMDPNMYLALVTIHGTIMVFFVLTAGLSGTFSNLLIPLQIGARDMASGFMNALSYWFFALSSVVMVVSLFVESGPASAGWTVYPPLSALPQAMPGSGAGMTLWLISMTLFIVGSLLGSLNYIVTVLNMRTKGMSMTRLPLTIWAFFVTAILGVLSFPVLLSAALLLMFDRLLGTSFYLSDIFMGGEVLSYSGGSPVLYQHLFWFLGHPEVYIILLPALGISSEVIATNARKPIFGYRAMVGSILAIAFLSFIVWGHHMFVTGMNPFLGSVFTFTTLLIAIPSAVKAFNYITTLWKGNIQYTPAMMFSIGLVSTFVTGGLTGVILGDSALDINVHDTYFVVAHFHIVMGLSAIFGMFAGVYHWFPKMYGRMMNKSMGYAHFWLTFITAYGVFFPMHFLGMAGLPRRYYSNTAFPMFDNLADINVLITYFAIIGGIAQLIFIFN
SC6753_scaffolds.fasta_NODE_13493_length_2157_cov_0.983744_4 # 1475 # 2155 # -1 # ID=13493_4;partial=01;start_type=Edge;rbs_motif=None;rbs_spacer=None;gc_cont=0.382	SdhA_FrdA	SdhA_FrdA-Porphyromonas gingivalis (Group 1c)	55.8	226	2	226	421	646	8.63e-82	258	99.1	34.9	NLMTTINGLFSIGESNFSDHGANRLGASALMQGLADGYFVVPHTAMDFLAKEKPLEKDITDMPEFVEAKKKTEEDISRLMKVDGSLAVDEVHRELGKIVWDKIGMARNEKGLKSALEEIPKIKQKFWSQISIPGDEKDVNQELEKALRIKDFIELAELMAYDALDRNESCGAHFREEYQTEENEAKRNDKDFKYVAAWEYSENESPQLFKEELQYKNVKLKTRSYK*
SC6753_scaffolds.fasta_NODE_14243_length_2098_cov_0.836124_2 # 1150 # 1500 # 1 # ID=14243_2;partial=00;start_type=ATG;rbs_motif=AGGAG;rbs_spacer=5-10bp;gc_cont=0.308	ArsC	ArsC-WP_010133043.1 arsenate reductase (glutaredoxin) [Microbulbifer agarilyticus]	55.8	113	4	116	2	114	2.24e-42	137	96.6	99.1	MAEYRIFHNPRCSKSRQALEILESNNKDYEIFLYLQETLDKKSIKNLLDILGLNPKDILRAGEADYKENKLSQYGAEDEALIDFMIKYPKIIERPIVIKGNRGVIGRPPENVLSLF*
SC6753_scaffolds.fasta_NODE_14412_length_2084_cov_1.474706_1 # 2 # 1588 # -1 # ID=14412_1;partial=10;start_type=ATG;rbs_motif=None;rbs_spacer=None;gc_cont=0.350	SdhA_FrdA	SdhA_FrdA-Kordia algicida (Group 1c)	85.8	529	1	529	1	529	0	941	100	79.5	MALDSKIPNGPISEKWTNHKNNIKLVSPANKRQIDVIVVGTGLAGGSASATLAELGYNVKAFCFQDSPRRAHSIAAQGGINAAKNYQGDGDSVYRLFYDTVKGGDYRSREANVYRLAEVSANIIDQCVAQGVPFARDYGGLLDNRSFGGVLVSRTFYAKGQTGQQLLLGAYSAMNRQIARGKIKMYNRHEMMDIVLVDGKARGIITRNLINGKIERHSAHAVVIASGGYGNLFYLSTNAMGSNVSASWKIHKKGAFFANPCFTQIHPTCIPVSGDHQSKLTLMSESLRNDGRIWVPKSKSDAISIREGRLKPTELSEDQRDYYLERRYPAFGNLVPRDVASRAAKERCDAGYGVNKTGEAVFLDFASSIIRYGKEKALLKGLDQSDDSIVIKLGKEVIKSKYGNLFQMYEKIVDQNPYETPMMIYPAVHYTMGGVWVDYNLMTTIPGCFAIGEANFSDHGANRLGASALMQGLADGYFVLPYTIGDYLAEDIRTGQISTQTKEFEDAEKSVKEKIEFLIQNKGTKSVDY
SC6753_scaffolds.fasta_NODE_14636_length_2067_cov_1.255670_2 # 886 # 2067 # 1 # ID=14636_2;partial=01;start_type=ATG;rbs_motif=GGAG/GAGG;rbs_spacer=5-10bp;gc_cont=0.326	CoxA	CoxA-WP_114985332.1 cytochrome c oxidase subunit I [Candidatus Cyclonatronum proteinivorum]	69	394	1	394	18	411	6.24e-200	565	100	68.5	MSENIKQNYLNHPKGLMSWLLTLDHKRIGLMYLVSGILFFFLGGLLALVMRMELAAPGNDFISNDTYNNVYTLHGAIMIFLFIIPAIPGALGNILLPLMVGAKDVAFPRLNLASFYIYSFGALFAMYTIINGGVDTGWTFYTPYSTQSTSNVVPMTLGIFIIGFSSILTGLNFIATVHKMRIPGLTWYKLPLFVWALYGTSLVQITATPVLAITMVLLMLERFLGIGIFDPALGGDPVLYQHFFWFYSHPAVYIMILPAFGIISEIIPVHSRKKIWGYKFIAYSTLSIAFIGFLVWGHHMFTSGQSVFSQIVFSFITYFVGIPTGVKIFSWILTMYKGQVSFTPPMLYALSFLFLFTIGGLTGIFLGAVALDIHLHDTYFVVAHFHYVMQGGTI
SC6753_scaffolds.fasta_NODE_14658_length_2065_cov_1.738390_1 # 1 # 1734 # -1 # ID=14658_1;partial=10;start_type=GTG;rbs_motif=AGGA;rbs_spacer=5-10bp;gc_cont=0.597	FdhA	FdhA-WP_155423307.1 formate dehydrogenase subunit alpha [Halieaceae bacterium]	92.1	570	9	578	118	687	0	1042	98.6	62.8	MRWGXXXXLRDVRYGMEGENHLDRGKDESNPYFTFDSSKCIVCSRCVRACSEVQGTFALTIAGRGFGSQVSPSEQQPFLDXXXXXXXXXXXXXPTATLQEKSVIDLGVPSRKVKTTCAYCGVGCSFTAELRGDEVVRMVPDKQGGANEGHSCVKGRFAWGYAQHQDRVTTPMIRDSVEDEWRPVAWDEAISFAADRLNAIKTAHGVDAIGGITSSRCTNEEVYVVQKMVRAAFGTNNVDTCARVCHSPTGYGLKQTFGTSAGTQDFASVEHTDVMMVIGANPTDAHPVFGSRMKRRLREGADLIVIDPRSIDLVRSPHIHAEHHLPLMPGTNVAVLNAISHVIATEGLIDEAFVAERCDMTSFKAWESFIRLPENSPEALAEITGVAAESLRAAARAFATAGNGAIYYGLGVTEHSQGSTMVMAMANLAMATGNIGRVGVGVNPLRGQNNVQGACDMGSFPHEFVGYRHVSDDTVREQFSAIWGVNLRDDPGMRIPNMLDSALSGSFRGIYIQGEDIAQSDPSTQHVAAALTAMDCVIVQDLFLNETAKFAHVFLPGTSFLEKDGTFTNAERRINRVR
SC6753_scaffolds.fasta_NODE_14810_length_2054_cov_1.011936_2 # 442 # 2052 # -1 # ID=14810_2;partial=01;start_type=Edge;rbs_motif=None;rbs_spacer=None;gc_cont=0.592	SdhA_FrdA	SdhA_FrdA-Prochlorococcus marinus (Group 1c)	75.7	536	1	536	103	638	5.22e-300	827	99.8	84	LKGGDFRAREAGCQRLAEISSGIIDQCVAQGVPFAREYGGSLATRSXXXXXXXXTFYARGQTGQQLLYGAYQALMRQVELGRVRLLTRRDVLELITIDGVARGVVARHLLTGELEVHTARTVLLCSGGYSNVYFLSTNALKSNASAIWRAHRKGALFANPCFTQIHPTCIPSGDAFQSKLTLMSESLRNDGRIWLPKRAGDQRPANEIPEEERDYFLERMYPTYGNMTPRDVASRRARELCNAGHGVGPGGRSVYLDLNDAIAKEGRDTIAARYGNLMTMYERISGDDPYQKPMRIYPAPHYTMGGLWVDYQLMSSIPGLFVLGEANYSEHGANRLGASALMQGLADGYFIAPSTVTSWLAGHAGEPIQADHPACREALDSTQTRIDSLLNCQGNTPVDSFHRDLGAVMINHCGISRHAEGLKQGLKDVATLSERFQHEVRVPGEASGPNAELEKALRVSDFFGLADLMLRDALAREESCGAHFREEHQSAEGEALRDDDHFAHIAAWEHNSDGAPIRHAEALQFTTLKPSTRSYK*
SC6753_scaffolds.fasta_NODE_14819_length_2053_cov_2.415369_5 # 1930 # 2052 # -1 # ID=14819_5;partial=01;start_type=Edge;rbs_motif=None;rbs_spacer=None;gc_cont=0.585	CoxA	CoxA-WP_108844394.1 cytochrome c oxidase subunit I [Phyllobacteriaceae bacterium Water-Bin73]	100	40	1	40	495	534	2.78e-22	88.6	97.6	7.5	ALARKQPAGANQWGEGATTLEWTLSSPPPFHQFSELPKVK*
SC6753_scaffolds.fasta_NODE_14914_length_2046_cov_1.338197_4 # 1320 # 2045 # 1 # ID=14914_4;partial=01;start_type=ATG;rbs_motif=None;rbs_spacer=None;gc_cont=0.372	SdhA_FrdA	SdhA_FrdA-Caulobacter crescentus (Group 5c)	78.5	242	1	242	1	242	7.36e-143	414	100	40.7	MSSYKIIDHEYDVVVLGAGGSGLRAAVGLSEAGLKTACISKVFPTRSHTSAAQGGISAALGNMGEDDWRWHMYDTVKGADWLGDQDSIEYLCKEAPKAVIELEKYGVPFSRTEEGKIYQRPFGGMTKNYGNGIVQRTCAAADRTGHAILHTLYGQALKHNTEFFIEYFALDLLMKDGECKGLIAWNLNDGTIHRFRAHTVIIATGGYGKVYYSATSAHTCTGDGNAMVLRAGLPLQDMEFVQ
SC6753_scaffolds.fasta_NODE_15132_length_2030_cov_1.306358_1 # 2 # 2029 # -1 # ID=15132_1;partial=11;start_type=Edge;rbs_motif=None;rbs_spacer=None;gc_cont=0.532	FdhA	FdhA-WP_155491663.1 formate dehydrogenase subunit alpha [Rhodospirillaceae bacterium]	88.3	676	1	676	99	774	0	1239	100	72.9	LLAADQPATAHDASSHFVEMAKLNNVDGSRFPAKDPSHVXXXXXXXVAMRVNLDACIHCNLCVRACREVQVNDVIGMSGRGNEAQIVFDMDDPMGASTCVACGECVQACPTGALMPATVLDDAQAGDRADYDREVQSVCPYCGVGCQLSFKVKDDKVKYVEGVNGPANENRLCVKGRFGFDYVHHAHRLTVPLIRRDDAPAKGLNVDPAYPLSHFREASWEEALDVAANGLAAQRDIAGTRVAGFGSAKCSNEEAYLFQKLIRQGFGHNNVDHCTRLCHASSVAALLENVGSGAVTATFNEIENADVAIVIGANPSENHPVAATYFKQFAKRGGKLIVMDPRGHGLKRHATHMLQFRPGSDVAMLNAIMNVIVEEQLYDQQYIDGFTENWDAMKAHLKDYTPEKMAEFCGISADSLRAVARDFATAKSAMIFWGMGVSQHIHGTDNSRCLISLALMCGQVGRPGTGLHPLRGQNNVQGASDAGLIPMFLPDYQSVTDEGVRSAFNEIWQSDNILDQKGLTVTEIMDAVHDGDISAMYILGENPAMSDPDVGHARDALAKLNHLVVQDIFLTETANYADVILPASAWAEKTGTVTNTNRQVQMGRPAIAPPGRAKEDWWITVELAKRLGLNWAYESPREVFAEMKRSMKSLENITWERLETENVVAYPSLDETDPGQ
SC6753_scaffolds.fasta_NODE_15560_length_2000_cov_1.631073_3 # 1363 # 1998 # 1 # ID=15560_3;partial=01;start_type=ATG;rbs_motif=None;rbs_spacer=None;gc_cont=0.333	CoxA	CoxA-WP_081040893.1 cytochrome c oxidase subunit I [Candidatus Kryptobacter tengchongensis]	66.5	197	16	212	11	206	1.02e-81	256	92.9	33.3	MSEYIEFDPKEDHGHHHKETFITKYIFSQDHKMIAKQYLITGVLFMGVIGILMSLLMRLQIAWPEEPNIIFEFLLGKWAPDGVMDADIYLALVTMHGTIMVFFVLTAGLSGTFSNLLIPLQIGARDMASGFLNMVSFWLFFVSTVIMVISIFVEAGPAAAGWTIYPPLSALEFAQGGSGLGMTLWLVSMAIFIASSLLGSLNYIVTVINLRT
SC6753_scaffolds.fasta_NODE_8666_length_2695_cov_1.367991_1 # 2 # 1579 # -1 # ID=8666_1;partial=10;start_type=ATG;rbs_motif=None;rbs_spacer=None;gc_cont=0.428	NiFe	NiFe-WP_013993526.1 - Zobellia galactanivorans - [NiFe] Group 2a	89.4	526	1	526	1	526	0	1005	100	99.2	MAVKELNISPVGRVEGDLDVKVYIDNGKVTRAHTQAAMFRGFEKIMAGKDPQSGLIVTPRICGICGGSHLYCASSALDTAWGTKLPPNALLLRAIGQATETIQSIPRWFYAIFATDLANKKYADKPLYKEVVERWSAYVGKTFQLGLTASALPVQVYALFGGQWPHSSYMVPGGVMCAPTLKDITRAHAIMTQFKNEWLEPIWLGCSIERYMEIKTWDDMLAWVEENDSHKNSDLGLLIRAGLEFGLDGFGKGVGKFLAFGTYLHKDLYNNPTIEGRNDALISPSGFFDGENWHEFDHLKVSEHVKHSWYNNQEDGLHPWDEPLPDPAKSQTLHDTDFDGQYSWAKAPRYDGHAVEAGPLARCIMYANPNLKDHQIHDPLFGDIIKKLGPSVFTRVLARVHEAPRLYKLIDQWLSEIDLDGEFYIKPVEKDGKGFGATEAARGSLAHWVEIKDGVIKNYQVMAPTTWNVGPQDGDDNPGPIEAALLDTEIEDPKDPVEVGIVARSFDSCLVCTVHAHDDKSGVELS
SC6753_scaffolds.fasta_NODE_30_length_35190_cov_15.725294_30 # 26409 # 27452 # 1 # ID=30_30;partial=00;start_type=ATG;rbs_motif=GGA/GAG/AGG;rbs_spacer=5-10bp;gc_cont=0.492	PsbA	PsbA-WP_068334256.1 - Ruegeria profundi (Proteobacteria-type)	83.8	328	20	347	1	328	2.91e-216	595	94.3	100	MVELVVGNANLAKSDGDVIMIEYQNIFTQVQVRGPAEMGVDNENNMMSERIGTPGFSNLAGWLGNAQLGPVYLGWTGVISLATGLLWFNIVGLNMLAQVGWSIPEFLRQFFWLALEPPGPEWGLRMPPLDQGGWYIISSLFLLVSVCTWWLRTYLLAQQHKMGKHVAWAFAAAIWLFLVLGLFRPVLMGSWSEAVPYGIFPHLDWTTAFSIRYGNLYYNPFHALSIVFLYGSVLLFAMHGATILAVTRFGGDRELEQIYDRGTASERAALFWRWTMGFNATMEGIHRWAWWFAVLCPITGGIGILLTGTVVDNWFIWAQEHYFAPMYDGSYGYENYGSYESFIGQED*
SC6753_scaffolds.fasta_NODE_31_length_34778_cov_3.286889_22 # 23196 # 24773 # 1 # ID=31_22;partial=00;start_type=ATG;rbs_motif=TAAAA;rbs_spacer=4bp;gc_cont=0.425	AtpA	AtpA-WP_110833873.1 F0F1 ATP synthase subunit alpha [Pedobacter nutrimenti]	79.4	524	1	524	1	524	3.75e-304	833	99.6	100	MSQIRPDEVSSILKDQINGFNSAANLEEVGTVLQVGDGIARIYGLFGVQSGELVEFENGVRAVVLNLEEDNVGAVLMGSSTDIKEGDKVKRTNQIASLKVGHGMLGRVVNALGESIDGKGPIEGDVYEMPLERKAPGVLFREPVTEPLQTGIKAIDAMIPIGRGQRELIIGDRQTGKTAIAIDTIINQKEFYEAGNPVYCIYVACGQKESTVKQVVKSLEENGAMAYTVVVSAPASAPAPLQFFAPMAGCAIGEYFRDLGLPALVVYDDLSKQAVAYREVSLLLRRPPGREAYPGDVFYLHSRILERACKLNSNDEITKNMNDLPPSLEGKVKGGGSLTALPIIETQAGDVSAYIPTNVISITDGQIFLESNLFNSGVRPAINVGISVSRVGGNAQIKSMKKVAGTLKLDQAQYRELEAFAKFGSDLDAATKSVLEKGARNVEMLKQAQFSPQTVENQIAMIYLGTQNKLRSVPVNKIREFEESFISYLTQKHKDVLDTLKSGKIDDNVKKVLEEAGAEIAKNYQ*
SC6753_scaffolds.fasta_NODE_41_length_30722_cov_2.051969_3 # 1862 # 3397 # -1 # ID=41_3;partial=00;start_type=ATG;rbs_motif=GGA/GAG/AGG;rbs_spacer=5-10bp;gc_cont=0.505	AtpA	AtpA-WP_009605545.1 F0F1 ATP synthase subunit alpha [SAR116 cluster alpha proteobacterium HIMB100]	94.1	511	1	511	1	511	0	922	99.8	100	MDIRAAEISAILKDQIANFGSEAEVAEVGRVLSVGDGIARVHGLDQVQAGELVEFDGGIKGMALNLETDNVGIVIFGSDRGIKEGDTVRRTSSIVDAPVGMGMLGRVVDALGNPIDGKGPIKDVKRSRVEVKAPGIMPRKSVHEPMQTGLKAIDSLIPIGRGQRELIIGDRQTGKTAIAVDAFINQKAVNEAAGDDNSKKLFCIYVAVGQKRSTVAQIVRSLEENGAMEYSIVVAATASDPAPMQFLAPYTAATLGEYFRDNGMHALVVFDDLSKQAVAYRQMSLLLRRPPGREAYPGDVFYLHSRLLERAAKMNDDNGAGSLTALPVIETQGGDVSAFIPTNVISITDGQIFLETDLFYKGIRPAVNVGLSVSRVGSAAQIKAMKQVAGSIKLELAQYREMAAFAQFASDMDASTRQLLERGARLTELLKQPQYSPMLVEEQVAVIFAGVKGYLDKIAIADIGRFETGLLDTLRGSGKDILAAIRNDKAISDKTEEKLHAAIGAYAKSFA*
SC6753_scaffolds.fasta_NODE_46_length_29866_cov_3.478194_18 # 24443 # 25795 # -1 # ID=46_18;partial=00;start_type=ATG;rbs_motif=None;rbs_spacer=None;gc_cont=0.413	NuoF	NuoF-WP_144332461.1 NADH-quinone oxidoreductase subunit NuoF [Fluviicola sp. MAH-3]	81	441	1	441	1	441	5.15e-275	753	97.8	98.7	MSRKLLLENAHIEGINTYDVYRKNGGYKSVEKALKSMSPDDILEEVKKSGLRGRGGAGFPTGMKWSFLAKPDGVPRHLVCNADESEPGTFKDRYLMEKIPHLLIEGMIVSSFALGANQSYIYIRGEYMYVLQILEKAIKEAYDNGWLGKNIQGSGFDFDLAVTPGAGAYICGEETALIESLEGNRGNPRMKPPFPAVKGLWQRPTVVNNVETIAAVVPIINDGGDEYAKIGIGRSTGTKLISASGNINKPGVYEIDLGLSVEEFIYGDDYCGGIKNGKKLKACVPGGSSVPILPHYLVCKTAEGNDRLMTYESLSEGGFETGSMLGSGGFIVYDEDQCIVRNTWNFARFYHHESCGQCSPCREGTGWMKKVLHNLEHGKGKQEDIDLLWDIQSKIEGNTICPLGDAAAWPVAAAIRHFREEFEWHVKEPSLSQEKNYGLVTEKQFETETA*
SC6753_scaffolds.fasta_NODE_74_length_25195_cov_2.025331_9 # 6804 # 8384 # -1 # ID=74_9;partial=00;start_type=ATG;rbs_motif=TAAAAA;rbs_spacer=7bp;gc_cont=0.469	AtpA	AtpA-WP_151667257.1 F0F1 ATP synthase subunit alpha [Phaeocystidibacter luteus]	85.7	525	1	525	1	525	0	873	99.6	99.8	MADVNPAEISAILKQQLSGFDGGASLQEVGTVLEVGDGIARAYGLINAQSGELVEFENGQKGIVLNLEEDNVGIVLLAPSTDIKEGSTVKRTNTIASINVGEGMVGRVVDTLGNPIDGKGDIAGETHEMPLERKAPGVIFRQPVNEPMQTGIKSIDAMIPIGRGQRELIIGDRQTGKTTVAIDTIINQKEFFEAGQPVYCIYVAVGQKGSTVAGIAKTLEDAGAMQYTTIVAANASDPAPMQFYAPFAGAAIGEYFRDTGRPALIIYDDLSKQAVAYREVSLLLRRPPGREAYPGDVFYLHSRLLERAAKVIADDTIAAQMNDLPESLKGMVKGGGSLTALPIIETQAGDVSAYIPTNVISITDGQIFLEADLFNSGVRPAINVGISVSRVGGSAQIKPMKKVSGTLKLDQAQYRELEAFAKFGSDLDAATKAVINKGERNVEILKQGVNQPMSVAHQVAIIYVGVKGKLNKVPTNQVKAFESALIEYMEANKKDALNAIAAGKWSDAEIDAIEASVAEVLPNYEA*
SC6753_scaffolds.fasta_NODE_137_length_17893_cov_3.309862_17 # 15984 # 17564 # -1 # ID=137_17;partial=00;start_type=ATG;rbs_motif=AATAA;rbs_spacer=6bp;gc_cont=0.462	AtpA	AtpA-WP_151667257.1 F0F1 ATP synthase subunit alpha [Phaeocystidibacter luteus]	85.5	525	1	525	1	525	0	883	99.6	99.8	MAEVNPAEISAILKQQLSGFSDGADLNEVGTVLEVGDGIARAYGLANVQSGELVQFENGQKGIVLNLEEDNVGIVLLAPSTDIKEGTMVKRTNTIASINVGEGVVGRVVDTLGKPIDGKGPIQGETFEMPLERKAPGVIFRQPVNEPMQTGIKSIDAMIPIGRGQRELIIGDRQTGKTTVAIDTIINQKEFFDKGEPVYCIYVAVGQKGSTVAGIAKTLEDAGAMQYTTIVAANASDPAPMQFYAPFAGAAIGEYFRDTGRPGLIIYDDLSKQAVAYREVSLLLRRPPGREAYPGDVFYLHSRLLERAAKVIADDTIASQMNDLPESLKDKVKGGGSLTALPIIETQAGDVSAYIPTNVISITDGQIFLEADLFNSGVRPAINVGISVSRVGGSAQIKPMKKVSGTLKLDQAQYRELEAFAKFGSDLDAATMSVINKGERNVEILKQGVNAPMSVAHQVAIIYVGSKGKLNKVPVNKVKAFESALIEYMEANKKDALNSIAGGKWNDAEIDAIEASIAEVLPNYEA*
SC6753_scaffolds.fasta_NODE_139_length_17713_cov_2.497669_3 # 1256 # 2767 # -1 # ID=139_3;partial=00;start_type=ATG;rbs_motif=GGAG/GAGG;rbs_spacer=5-10bp;gc_cont=0.427	AtpA	AtpA-WP_042855023.1 F0F1 ATP synthase subunit alpha [Staphylococcus aureus]	78.3	502	1	502	1	502	1.48e-277	764	99.6	99	MVKIRPDEISSVIRQQIEQYTQEAQVVNVGTVLSVGDGIARIYGLEKVMSGELLEFQDGTIGVALNLETDNVGAVLMGDGLAIQEGDSVKATGKIAQVPVGEAFLGRVVDALARPVDGRGDIKADGVRLIESPAPGIISRRSVYEPLQTGLVSIDAMIPIGRGQRELIIGDRQTGKTAVATDTIINQKGGDVICVYVAIGQKASSVAQIVTTLTNAGAMDYTIIVAENANAPATLQYLAPYTGASLAEYFMYTGRATLIIYDDLSKQAQAYRQMSLLLKRPPGREAYPGDVFYLHSRLLERAAKLSDALGEGSMTALPIIETQGGDVSAYIPTNVISITDGQVFLSADLFNSGIRPAINVGISVSRVGSAAQIKAMKQVAGTLKLELAQFAELEAFSQFASDLDQATQNQLARGARLRELLKQAQNQPLSVAQQVATIYTGTQGHLDDLAVGDVRSFLVGLRDYIKTNKPKFVEEVTSSKKFSPECEEMLKAAISEYKAIFKA*
SC6753_scaffolds.fasta_NODE_139_length_17713_cov_2.497669_21 # 12536 # 13597 # 1 # ID=139_21;partial=00;start_type=ATG;rbs_motif=None;rbs_spacer=None;gc_cont=0.457	PsbA	PsbA-YP_004347760.1 - Chlorella variabilis (Chloroplast-type)	93.5	352	1	352	1	352	5.06e-252	686	99.4	99.7	MTATLERRANATVWGRFCSWITSTENRLYIGWFGVLMIPTLLTATSVFIVAFIAAPPVDIDGIREPVSGSLMYGNNIISGAVIPTSNAIGLHFYPIWEAASLDEWLYNGGPYQLIVCHFFIGICSYMGREWELSFRLGMRPWIAVAYSAPVAAATAVFLIYPIGQGSFSDGMPLGISGTFNFMIVFQAEHNILMHPFHMLGVAGVFGGSLFSAMHGSLVTSSLIRETTENESANAGYKFGQEEETYNIVAAHGYFGRLIFQYASFNNSRSLHFFLAIWPVMGIWFTALGISTMAFNLNGFNFNQSVVDSNGRVINTWADIVNRANLGMEVMHERNAHNFPLDLASVEAPSINA*
SC6753_scaffolds.fasta_NODE_170_length_16264_cov_1.623784_7 # 4699 # 5622 # -1 # ID=170_7;partial=00;start_type=ATG;rbs_motif=GGAGG;rbs_spacer=5-10bp;gc_cont=0.447	PsbA	PsbA-WP_093417429.1 - Tranquillimonas alkanivorans (Proteobacteria-type)	77.4	305	1	305	1	305	2.15e-181	504	99	97.4	MAEYQNIFTQVQVQGPPELGIEEGINLDERTRNTSFSTLLGWFGNAQLGPIYLGFFGVLGLASGLIWFLIVGATYWGQAGYNPAVFVRDLFYFSLEPPAEEYGLGFAPIKEGGLWLIASFFLLISVLSWWMRAYDLARQLKMGKHVFWAFGAAIWLFLVLGLIRPVLMGSWSEAVPYGIFTHLDWTMNFSVVYGNLFYNPFHALSIVFLYGSALLFAMHGATILATSRFGGDRELEQIADRGTASERAALFWRWTMGFNATMEGIHRWAWWFAVLVPITGGIGILLTGTVVDNWYYWAQMHGYAPLD*
SC6753_scaffolds.fasta_NODE_566_length_9074_cov_1.378563_2 # 444 # 2024 # 1 # ID=566_2;partial=00;start_type=ATG;rbs_motif=None;rbs_spacer=None;gc_cont=0.438	AtpA	AtpA-WP_105001892.1 F0F1 ATP synthase subunit alpha [Aureicoccus marinus]	90.1	526	1	526	1	526	0	920	99.8	100	MAEVKAAEVSAILKKQIEGFDASATLDEVGTVLAVGDGIARIYGLSNAQYGELVEFDGGMQGIVLNLEEDNVGVVLLGPSKEITEGSTVKRTQRIASINVGEGVVGRVLNTLGEPIDGKGAIEGETFEMPLERKAPGVIFRQPVNEPLQTGVKAIDAMIPVGRGQRELVIGDRQTGKTTVCIDTILNQKEFYDAGEPVYCIYVAVGQKASTVAAIAKTLEDKGALAYTTIVAANASDPAPMQVYAPFAGAAIGEYFRDTGRPALIVYDDLSKQAVAYREVSLLLRRPPGREAYPGDVFYLHSRLLERSAKVIADDSIAKNMNDLPESLKEKVKGGGSLTALPIIETQAGDVSAYIPTNVISITDGQIFLEQDLFNQGVRPAINVGISVSRVGGSAQIKSMKKVAGTLKLDQAQFRELEAFAKFGSDLDAATLNVIEKGRRNVEILKQAQNDPYTVEDQVAIIYAGSKNLLREVPVNAVKAFEKDYIETLRMSHQEVLSSLKAGKLTDEAIAVLTEVAAEVTKRHQA*
SC6753_scaffolds.fasta_NODE_583_length_8963_cov_5.509620_1 # 2 # 514 # -1 # ID=583_1;partial=10;start_type=ATG;rbs_motif=AGxAGG/AGGxGG;rbs_spacer=5-10bp;gc_cont=0.558	PsbA	PsbA-WP_068334256.1 - Ruegeria profundi (Proteobacteria-type)	71.9	171	1	171	1	170	1.1e-91	271	100	51.8	MIEYQNIFTQVQVRGPAEMGLDNEAGTMAAERMGTPWFSNLAGWIGNAQLGPVYLGWTGMIGLATGLAWFFIVGISMLAQVDWSLPEFLRQGFWLALEPPGPEHGLSMPPLNDGGLYIIASFFLLVSVCTWWMRTYLLAQEQKMGKHVAWAFASAIWLFLVLGLFRPVLMG
SC6753_scaffolds.fasta_NODE_608_length_8757_cov_0.982387_9 # 3659 # 5236 # 1 # ID=608_9;partial=00;start_type=ATG;rbs_motif=AATAA;rbs_spacer=5bp;gc_cont=0.432	AtpA	AtpA-WP_147101611.1 F0F1 ATP synthase subunit alpha [Vicingus serpentipes]	82.5	525	1	525	1	525	0	843	99.8	99.8	MASVKPAEVSAILKEQLSGLKTEAEIAEVGTVLQVGDGIARVHGLSNVSSGELIEFQSGLQGIVLNLEEDNVGAVLLGSSKGIKEGDTVKRTSRIASINVGDGMLGRVVDTLGNPIDGKGPITGTTYEMPLERTAPGVIYRQPVNEPLQTGIKAVDAMIPIGRGQRELIIGDRQTGKTSVAIDTIINQKEFYEAGEPVYCIYVAIGQKGSTVANIVKTLEEAGAMAYTVIVAANASDPAPMQFYAPFAGAAIGEFFRDTGRHGLIVYDDLSKQAVAYREVSLLLRRPPGREAYPGDVFFLHSRLLERAAKVNASDAIAQGMNDLPESIKGIVKGGGSLTALPIIETQAGDVSAYIPTNVISITDGQIFLEADLFNSGVRPAINVGISVSRVGGSAQIKSMKKVAGTLKLDQAQFRELEAFAKFGSDLDDATLLVINKGKRNVEMLKQGLNSPLPVEEQVAIIYCGTKNLMSKVPVEKVKEFEEEFLSFMKSKYATELASLKAGKLTSEATAAIESAAAEISSKYE*
SC6753_scaffolds.fasta_NODE_612_length_8745_cov_12.144117_8 # 7249 # 8745 # -1 # ID=612_8;partial=01;start_type=Edge;rbs_motif=None;rbs_spacer=None;gc_cont=0.518	CoxL	CoxL-WP_072902158.1 - Cognatiyoonia sediminum (Proteobacteria | Rhodobacterales)	95.6	497	1	497	312	808	0	999	99.6	61.4	RDYWMKGRISATKDGKITGLHCHVTADHGGFDACADPTKFPAGFMNICTGSYDIPTAFLEVDGVYTNKAPGGVSYRCSFRVTEAVYFIERMIEVLAIELDMDASELRKINFIKKEQFPYKAALGWEYDSGDYHTAWDKAMNAVDYDGLRAEQKQRIEDFKAGKTRKLLGIGLTHFTEIVGAGPVKNCDILGLGMFDSCEIRIHPTGSAIARLGTISQGQGHATTFAQILASEIGLPADSITIEEGDTDTAPYGLGTYGSRSTPVAGAATAMAGRKIRAKAQMIAAYLLEVHDDDVEFDVDRFVVKGAPEKFKTMKEIAFAAYNQAIPGIEPGLEAVSYYDPPNMTYPFGAYVCVMEIDVDTGVTDIRQFYALDDCGTRINPMIIEGQIHGGLTEALAVALGQEIAYDDMGNVKTGTLMDFFLPTAWEVPNYETDHTVTPSPHHPIGAKGVGESPHVGGVPCFSNAVHDAFRAFGLRQTNMPHDHWRIWRTANELGLHD*
SC6753_scaffolds.fasta_NODE_663_length_8468_cov_1.117012_2 # 263 # 1687 # 1 # ID=663_2;partial=00;start_type=ATG;rbs_motif=AGGAG;rbs_spacer=5-10bp;gc_cont=0.662	NuoF	NuoF-WP_015439973.1 NADH-quinone oxidoreductase subunit NuoF [Ilumatobacter coccineus]	68	465	3	464	6	467	1.36e-237	660	97.3	98.7	MPTHDYVPHAPGYVDNDGPKIVTSRFVHEDSHTLERYEATNGYDGLRRALDRTPADVHEEVRDAVVLGRGGAGFPAGVKWGFMPPGKFPYYLVVNGDESEPGTYKDRLLMERDPHQLIEGCLITCYALGLSQCFLYVRGEMPAAQENLAQALNEAYAKGYVGKNIMGTEFSVDITLTWGAGAYIVGEETALIESLEGNRGMPRLKPPFFPAAIGLYGQPTIVNNVETLSNLPWLLVNGAEQYKAFGSEASPGSRMVAVSGHVNRPGVYEIEQGVTTFRDLLYGDNFCRGIRNDNELKMFVPGGGSAPWFFPEQLDLPLEGRTVGAEGSMLGSGAIMVMDETTDAVKAALRLVRFYARESCGKCTPCREGTTWEERILQRILDGEGRPSDIDKLLDIADNISPGPYPVAADPSQGLDAVPFPPKQTTICPLGPSSVAPITSTIRRFRHEYEAKITKRDSIPVMAAPMSSDPVEVG*
SC6753_scaffolds.fasta_NODE_758_length_8008_cov_2.197944_3 # 1139 # 2062 # 1 # ID=758_3;partial=00;start_type=ATG;rbs_motif=AGxAGG/AGGxGG;rbs_spacer=5-10bp;gc_cont=0.532	PsbA	PsbA-WP_009159933.1 - Thalassobium sp. R2A62 (Proteobacteria-type)	87.9	307	1	307	2	308	9.57e-209	573	99.7	99.7	MEYQNIFTQVQVQGPPEMGMDPTGDIARERTNKAGFSKLAGILGNAQLGPLHLGMFGVVSLATGLLWFFIVGLNFWAQADYSPAVFIRDLFWFSLEPPSEEYGLGMAPLNEGGWWLISSFFLLVSVISWWIRTYLRAEELGLGKHVSWAFASAIWLFLVLGLIRPLMMGSWSEAVPYGVFSHLDWTNLFSLNYGNLFYNPFHALSIAFLYGSALLFAMHGATILAVSRYGGEREIEQIVDRGTASERAALFWRWTMGFNATMEGIHRWAWWFAVLTTLTGGIGILLTGTVVDNWYVWAQDHGYAPLD*
SC6753_scaffolds.fasta_NODE_839_length_7696_cov_2.507333_8 # 4896 # 6473 # -1 # ID=839_8;partial=00;start_type=ATG;rbs_motif=None;rbs_spacer=None;gc_cont=0.459	AtpA	AtpA-WP_008866314.1 F0F1 ATP synthase subunit alpha [Flavobacteria bacterium MS024-2A]	92.2	525	1	525	1	525	0	933	99.8	100	MADVNPAEVSAILKKQLEGFSSASAMDEVGTVLEVGDGIARVFGLSNAQYGELVSFEEGLEGMVLNLEEDHVGVVLLGPSKGVKEGDTVKRTQRIASINVGEGVVGRVVNTLGQPIDGKGAIEGDLNEMPLERKAPGVVFRQPVNEPLQTGIKSIDAMIPVGRGQRELVIGDRQTGKTTVCIDTILNQKEFYDAGEPVYCVYVAIGQKASTVAGIAKTLEDRGAMAYTTIVAANASDPAPMQVYAPFAGAAIGEYFRDTGRPALIIYDDLSKQAVAYREVSLLLRRPPGREAYPGDVFYLHSRLLERAAKVIGDDSIAKEMNDLPDSLKDKVKGGGSLTALPIIETQAGDVSAYIPTNVISITDGQIFLESDLFNSGVRPAINVGISVSRVGGSAQIKSMKKVAGTLKLDQAQFRELEAFAKFGSDLDAATLNVIEKGKRNVEILKQAQNDPFTVEEQVAIIYAGSKNLLRSVPVESVKAFEQSYLETLRKKHKKTLAELKAGKLTDAVIDTLNAVAKETAAQFE*
SC6753_scaffolds.fasta_NODE_908_length_7429_cov_1.369762_4 # 2810 # 4345 # -1 # ID=908_4;partial=00;start_type=ATG;rbs_motif=GGA/GAG/AGG;rbs_spacer=5-10bp;gc_cont=0.535	AtpA	AtpA-WP_013046712.1 F0F1 ATP synthase subunit alpha [Candidatus Puniceispirillum marinum]	92	511	1	511	1	511	0	900	99.8	100	MDIRAAEISAILKEQIANFGSEAEIAEVGRVLSVGDGIARVHGLDEVQAGEMVEFESGVKGMALNLEADNVGIVIFGDDRSIREGDVVRRTASIVDTPIGKGLLGRVVDALGNPIDGKGPLKNVKRSRVEVKAPGIMPRQSVHEPMQTGLKAIDSLIPVGRGQRELIIGDRQTGKTAIAIDAFINQKPVNEAAGKDDAKKLFCIYVAVGQKRSTVAQIVRSLEEQGAMEYSIVVAATASDPAPMQFLAPYTACAMGEYFRDNGMHALVVYDDLSKQAVAYRQMSLLLRRPPGREAYPGDVFYLHSRLLERAAKLNADNGSGSLTALPVIETQGGDVSAFIPTNVISITDGQIFLETELFYKGIRPAVNVGLSVSRVGSAAQIKAMKQVAGTIKLELAQYREMAAFAQFASDMDASTRALLARGERLTELLKQPQYSPMLVEEQVAVIFAGVKGYLDAIAVSDIGRFEMGLLDHLRSSEQALLDTIRDEKALSDKTEEKLGKAIAAFAKSFS*
SC6753_scaffolds.fasta_NODE_961_length_7242_cov_2.202952_8 # 4962 # 6260 # 1 # ID=961_8;partial=00;start_type=ATG;rbs_motif=None;rbs_spacer=None;gc_cont=0.446	NuoF	NuoF-WP_153616992.1 NADH-quinone oxidoreductase subunit NuoF [Rhodobacteraceae bacterium]	99.1	432	1	432	1	432	0	890	99.8	100	MLKDQDRIFTNIYGMHDRSLAGAKARGHWGNTGDLIKKGRDWIVDEMKASGLRGRGGAGFPTGLKWSFMPKESDGRPAYLVINADESEPGTCKDREIMRHDPHSLIEGCLIASFAMNANVCYIYIRGEYIREREALQTAIDEAYEAGLIGKNASKSGWKFDLFLHHGAGAYICGEETALLESLEGKKGMPRMKPPFPAGAGLYGCPTTVNNVESIAVVPTILRRGADWFASFGRQNNAGTKLFAISGHVNSPCVVEEEMSIPFEELIEKHCGGIRGGWKNLKAVIPGGASVPCVRGEEMREALMDFDYLRGELGSGLGTAAVIVMDHSTDIIKAIWRLSKFYKHESCGQCTPCREGTGWMMRVMERLVNGNADPSEIDMLLDVTKQVEGHTICALGDAAAWPIQGLIRNFREEIEDRLKRQVSKQNILVAAQ*
SC6753_scaffolds.fasta_NODE_1893_length_5390_cov_1.942238_5 # 3014 # 4588 # 1 # ID=1893_5;partial=00;start_type=ATG;rbs_motif=None;rbs_spacer=None;gc_cont=0.354	AtpA	AtpA-WP_125466477.1 F0F1 ATP synthase subunit alpha [Mangrovimonas sp. HN-E26]	90.3	524	1	524	1	524	0	914	99.8	99.6	MAEVNPAEISAILKQQLSNFEANISLDETGTVLTIGDGIARVYGLSNVQYGELVEFSNGIEGIVLNLEEDNVGVVLLGASNEIKEGDTVKRTTRIASIKAGEGIVGRVVNTLGNPIDGKGPIQGDLFEMPLERKAPGVIYRQPVNEPLQTGIKSIDAMIPVGRGQRELVIGDRQTGKTTVCIDTILNQKEFYDTGEPVYCIYVAIGQKASTVAAIAKVLEDKGALAYTTIVAANASDPAAMQVYAPFTGASIGEYFRDTGRPALIVYDDLSKQAVAYREVSLLLRRPPGREAYPGDVFYLHSRLLERSAKVIADDNIAKEMNDLPESLIPVVKGGGSLTALPIIETQAGDVSAYIPTNVISITDGQIFLESDLFNSGVRPAINVGISVSRVGGSAQIKSMKKVAGTLKLDQAQFRELEAFAKFGSDLDAATLNVIEKGKRNVEILKQAQNDPFTVEDQVAIIYVGSKNLLRNVPVEKVKEFENDFLTILRTKHQDVLTELKQGKLSDNVIKTLESVCKDLSDNY*
SC6753_scaffolds.fasta_NODE_1896_length_5380_cov_1.381116_6 # 2384 # 3928 # 1 # ID=1896_6;partial=00;start_type=ATG;rbs_motif=GGA/GAG/AGG;rbs_spacer=5-10bp;gc_cont=0.414	AtpA	AtpA-WP_027707520.1 F0F1 ATP synthase subunit alpha [Zooshikella ganghwensis]	76.7	514	1	514	1	514	5.1e-285	783	99.8	100	MSQLNPSEISSVLKEKIAGLDLSAERKNEGIIVSVSDGIVRIHGMGDVMYGEVIEFENGTKGMALNLEQDSVGAVVLGDYLGLVEGQKAVCTGKVLEVPVGESLLGRVVNTLGTPIDGKGEIKAQGTSPVEVVAPGVIARQSVDQPVQIGLKAVDAMVPIGRGQRELIIGDRQTGKTAVAIDAIINQKGTGIKCIYVAIGQKQSTVANVVRKLEEHGAMEHTIVVSATAADPAPMQYLSAYSGCAMGEYFRDRGEDALIVYDDLSKQAVAYRQVSLLLKRPPGREAYPGDVFYLHSRLLERAARVNAEYVEKVTGGEVKGKTGSLTALPIIETLAGDVSAFVPTNVISITDGQIYLETELFNSGVRPAINPGLSVSRVGGSAQTKIMKKLAGGVRTALAQYRELAAFSQFASDLDDATKQQLASGKAFTELLKQKQYAPMSVAQQALSLYAADRGYMADVDVEKILDFEAALHGYLAAEKGELEEQINTTGDWNDDIENQFKELVEDFKKTQTF*
SC6753_scaffolds.fasta_NODE_2431_length_4834_cov_1.193329_4 # 1286 # 2581 # 1 # ID=2431_4;partial=00;start_type=ATG;rbs_motif=GGA/GAG/AGG;rbs_spacer=5-10bp;gc_cont=0.553	NuoF	NuoF-WP_153107398.1 NADH-quinone oxidoreductase subunit NuoF [Rhodobacteraceae bacterium]	91.2	431	1	431	1	431	7.72e-307	832	99.8	100	MLKDQDRIFTNLYGMHERTLKGAKARGHWDGTAALIKKGRDWIIDEMKASGLRGRGGAGFPTGLKWSFMPKESDGRPSYLVVNADESEPGTCKDREIMRHDPHTLIEGCLIASFAMNAHACYIYIRGEYIREREALQAAIDEAYDAGLVGKNAAKSGWDFDIYLHHGAGAYICGEETALLESLEGKKGMPRMKPPFPAGAGLYGCPTTVNNVESIAVVPTILRRGGAWFSGFGRPNNTGTKLFAISGHVNNPCVVEESMSIPFDELIDKHCGGIRGGWDNLKAVIPGGSSVPMLPGSVMRQDAIMDFDWLRAQRSGLGTAAVIVMDQSTDVVKAVWRLAKFYKHESCGQCTPCREGTGWMMRVMERLVSGDAEPEEIDMLLDVTKQVEGHTICALGDAAAWPIQGLIRHFRDDIEARIAHKRQPRRGVAAE*
SC6753_scaffolds.fasta_NODE_2640_length_4667_cov_0.967401_2 # 568 # 2148 # 1 # ID=2640_2;partial=00;start_type=ATG;rbs_motif=ATA;rbs_spacer=7bp;gc_cont=0.459	AtpA	AtpA-WP_125466477.1 F0F1 ATP synthase subunit alpha [Mangrovimonas sp. HN-E26]	91.4	526	1	526	1	526	0	934	99.8	100	MADVKAAEVSAIIKQQLTGFDAGVSLDEVGSVLQVGDGIARVYGLSNAQYGELVSFDSGLEGIVLNLEEDNVGVVLLGPSKGVKEGDTVKRTQRIASINVGEGVVGRVVDTLGNPIDGKGALKGELYEMPLERKAPGVIYRQPVNEPLQTGIKSIDAMIPIGRGQRELVIGDRQTGKTTVCIDTILNQKEFFDAGEPVYCIYVAIGQKASTVASIAKVLEDKGALAYTTIVAANASDPAPMQVYAPFAGAAIGEYFRDTGRPALIIYDDLSKQAVAYREVSLLLRRPPGREAYPGDVFYLHSRLLERAAKVINDDEIAKNMNDLPESLKPIVKGGGSLTALPIIETQAGDVSAYIPTNVISITDGQIFLESDLFNSGVRPAINVGISVSRVGGSAQIKSMKKVAGTLKLDQAQFRELEAFAKFGSDLDAATLNVIEKGRRNVEILKQAQNDPFTVEDQVAIIYAGSKNLLREVPVNKVKEFERAYLELLNAKHRKVLDDLKAGKLTDKVIETLTKVASDLSANYKS*
SC6753_scaffolds.fasta_NODE_2730_length_4587_cov_1.610762_4 # 2712 # 4139 # 1 # ID=2730_4;partial=00;start_type=ATG;rbs_motif=TAA;rbs_spacer=11bp;gc_cont=0.487	RbcL	RbcL-WP_015187492.1 Chroogloeocystis siderophila 5.2 s.c.1 (Type IB)	86.7	472	4	475	5	476	0	867	99.2	99.2	MAPQTETKTGTGFQAGVKDYRLTYYTPDYQVKDTDVLAAFRMTPQPGVPAEECGAAVAAESSTGTWTTVWTDGLTQLDRYKGRCYDLEPVPGEDNQYIAYVAYPLDLFEEGSVTNLFTSIVGNVFGFKALRALRLEDLRIPVAYCKTFQGAPHGIQVERDKLNKYGRGLLGCTIKPKLGLSAKNYGRAVYECLRGGLDFTKDDENVNSQPFMRWRDRFLFVAEAIYKSQAETGEVKGHYLNATAGTCEDGMKRAVCAKELGMPIIMHDYLTGGFTYNTSLAHYCRDHGLLLHIHRAMHAVIDRQRNHGIHFRVLAKALRLSGGDHLHSGTVVGKLEGERNVTLGFVDLMRDAFIEKDRDRGIYFTQDWGSLPGVMPVASGGIHVWHMPALVEIFGDDACLQFGGGTLGHPWGNAPGASANRVALEACTQARNEGRDLAREGGDVIRAACKWSPELAAACEVWKEIKFEFDTVDTL*
SC6753_scaffolds.fasta_NODE_2892_length_4468_cov_3.619903_2 # 343 # 1638 # 1 # ID=2892_2;partial=00;start_type=ATG;rbs_motif=GGAG/GAGG;rbs_spacer=5-10bp;gc_cont=0.522	NuoF	NuoF-WP_037921268.1 NADH-quinone oxidoreductase subunit NuoF [Sulfitobacter pseudonitzschiae]	93.5	431	1	431	1	431	3.05999999999817e-313	848	99.8	100	MLTDKDRIFTNIYGMHDRSLAGARARGHWDGTAAIIKKGRDWVVDTMKASGLRGRGGAGFPTGLKWSFMPKESDGRPAYLVVNADESEPGTCKDREIMRHDPHTLIEGCLIASFAMNANACYIYIRGEYIREREALQAAIDEAYDAGLLGKNAAKSGWDFDLYLHHGAGAYICGEETALLESLEGKKGMPRMKPPFPAGAGLYGCPTTVNNVESIAVVPTILRRGPDWFSSFGRPNNAGTKLFAISGHVNNPCVVEEAMSISFEELIEKHCGGIRGGWSNLKAVIPGGSSVPCIRGEHMRDAIMDFDYLREQRSGLGTAAVIVMDQSTDIIKAIWRLSKFYKHESCGQCTPCREGTGWMMRVMDRLVTGEAGVEEIDMLLDVTKQVEGHTICALGDAAAWPIQGLIRNFRDEIEDRIAHKRSGSIDAVAAE*
SC6753_scaffolds.fasta_NODE_3048_length_4369_cov_0.609854_6 # 2572 # 4149 # 1 # ID=3048_6;partial=00;start_type=ATG;rbs_motif=AAAAA;rbs_spacer=8bp;gc_cont=0.461	AtpA	AtpA-WP_053970731.1 F0F1 ATP synthase subunit alpha [Mangrovimonas sp. ST2L15]	90.3	524	1	524	1	524	0	905	99.6	99.6	MADVKPAEVSAILKNQLAGFEATASLDEVGTVLQVGDGIARVYGLTHAEYGELVTFENGMDGMVLNLEEDNVGVVLLGPSKEIKEGNTVKRTKKIASINVGEGIVGRVVDTLGAPIDGKGPIEGETYQMPLERKAPGVIFRQPVNEPLQTGIKSIDAMIPVGRGQRELVIGDRQTGKTTVCIDTILNQKEFYDAGEPVYCIYVAVGQKASTVAGIAKVLEDKGALDYTTIVAANASDPAPMQVYAPFAGAAIGEYFRDTGRPALIIYDDLSKQAVAYREVSLLLRRPPGREAYPGDVFYLHSRLLERAAKVIADDEIAKGMNDLPESLKDKVKGGGSLTALPIIETQAGDVSAYIPTNVISITDGQIFLESDLFNSGVRPAINVGISVSRVGGSAQIKSMKKVAGTLKLDQAQFRELEAFAKFGSDLDAATLNVIEKGRRNVEILKQAQNDPFTVEDQVAIIYAGSKNLLRNVAVEKVKAFETAFLSTLRKKNKKVLTALKAGQLTDEVIDTLNKVAEETSKAFE*
SC6753_scaffolds.fasta_NODE_3703_length_4002_cov_1.326968_1 # 2 # 1270 # -1 # ID=3703_1;partial=10;start_type=ATG;rbs_motif=GGA/GAG/AGG;rbs_spacer=5-10bp;gc_cont=0.356	NuoF	NuoF-WP_085147662.1 NADH-quinone oxidoreductase subunit NuoF [Candidatus Pelagibacter sp. RS39]	91.3	423	1	423	1	423	7.48e-303	822	100	95.7	MLKDQDRIFQNLYNDKGSDVASSQKRGDWVNTKEFISKGRDWIINEIKTSELRGRGGAGFPTGLKWSFAPKEVGARPHYLVINGDESEPGTCKDRDILRFEPHKLIEGCLIAAYAVQAHVCYIYIRGEYFIDGEKLQKAIDEAYEKKLIGKNASGTGWDLDIYIHYGAGAYICGEETALLESLEGNKGQPRLKPPFPALIGLYGCPTIINNVETIAVVPTILRRGGKWFASLGRAKNTGTKIFCISGNVNSPCNVEEEMNIPLKELIEVHAGGVIGGWDNLQAVIPGGSSMPLIPKKKCETLTMDFDSLMAEKSGLGTAGIVVINKDQDIIKCMARIARFYKHESCGQCTPCREGSGWMWRMLERMAEGKATKDEVEMLGEVTNQIAGHTICAFGEGSSWPVQGLLRHFKKEIEARNNLDLIV
SC6753_scaffolds.fasta_NODE_3876_length_3907_cov_1.384392_1 # 1 # 147 # 1 # ID=3876_1;partial=10;start_type=Edge;rbs_motif=None;rbs_spacer=None;gc_cont=0.605	CoxL	CoxL-WP_072689791.1 - Rhodococcus marinonascens (Actinobacteriota | Corynebacteriales)	65.2	46	1	46	748	793	2.87e-11	57.8	93.9	5.8	AKGVGEAGTVGSLAATMNAVADALASAGVSEFEMPATPYRVWQALQSG*
SC6753_scaffolds.fasta_NODE_4436_length_3675_cov_1.270857_4 # 2853 # 3674 # -1 # ID=4436_4;partial=01;start_type=Edge;rbs_motif=None;rbs_spacer=None;gc_cont=0.506	AtpA	AtpA-WP_143158162.1 F0F1 ATP synthase subunit alpha [Rubritalea squalenifaciens]	87.2	273	1	273	238	510	1.88e-165	470	99.6	53.5	SDSATNQFLAPYSGCALAEYLMDQGKDVLIVFDDLSKQAVAYRQVSLILRRPSGREAYPGDVFYLHSRLLERSARLSDKEGGGSLTALPIIETQAGDVSAYIPTNVISITDGQIFLETDLFYQGIRPAISVGLSVSRVGSAAQTKAIKKVAGTTKLDLAQFRELQAFAQFGSDLDDATKGKINRGQRIVELFKQNQYSPLSMEMEVAVLWSMQNGHFDDVEVERVQECQAALEEFLTTRKADLLQKIADEKALSDEINDGLKTALEDFKGSWK*
SC6753_scaffolds.fasta_NODE_4556_length_3625_cov_14.383648_5 # 2940 # 3623 # 1 # ID=4556_5;partial=01;start_type=ATG;rbs_motif=GGAG/GAGG;rbs_spacer=5-10bp;gc_cont=0.512	AtpA	AtpA-WP_022573619.1 F0F1 ATP synthase subunit alpha [Rhodobacteraceae bacterium HIMB11]	99.6	228	1	228	1	228	2.49e-153	437	100	44.5	MGIQAAEISAILKDQIKNFGQEAEVAEVGRVLSVGDGIARVHGLDNVQAGEMVEFPGNIQGMALNLESDNVGVVIFGSDRDIKEGDVVKRTNSIVDVPAGMGLLSRVVDGLGNPLDGKGAIDASERRVADVKAPGIIPRKSVHEPMATGLKSVDAMIPIGRGQRELIIGDRQTGKTAVALDTILNQKTYNEAAGDDDSKKLYCIYVAVGQKRSTVAQLVKKLEESGAI
SC6753_scaffolds.fasta_NODE_4672_length_3583_cov_1.287616_4 # 1866 # 3278 # 1 # ID=4672_4;partial=00;start_type=ATG;rbs_motif=None;rbs_spacer=None;gc_cont=0.586	RbcL	RbcL-WP_006853348.1 Synechococcus sp. WH 8016 (Type IA)	99.8	470	1	470	1	470	0	970	99.8	100	MSKKYDAGVKEYRDTYWTPDYVPLDTDLLACFKCTGQEGVPKEEVAAAVAAESSTGTWSTVWSELLTDLDFYKGRCYRIEDVPGDKEAFYAFIAYPLDLFEEGSITNVLTSLVGNVFGFKALRHLRLEDIRFPIAFIKCCAGPPNGIAVERDRMNKYGRPLLGCTIKPKLGLSGKNYGRVVYECLRGGLDFTKDDENINSQPFQRWQNRFEFVAEAIKLAEQETGERKGHYLNVTANTPEEMYERAEFAKELNQPIIMHDFITGGFTANTGLSKWCRANGMLLHIHRAMHAVIDRHPKHGIHFRVLAKCLRLSGGDQLHTGTVVGKLEGDRQTTLGYIDQLRESFVPEDRSRGNFFDQDWGSMPGVFAVASGGIHVWHMPALVAIFGDDSVLQFGGGTHGHPWGSAAGAAANRVALEACVKARNAGREIEKESRDILMEAGKHSPELAIALETWKEIKFEFDTVDKLDVQ*
SC6753_scaffolds.fasta_NODE_4987_length_3485_cov_1.738833_2 # 580 # 1413 # 1 # ID=4987_2;partial=00;start_type=ATG;rbs_motif=GGAG/GAGG;rbs_spacer=5-10bp;gc_cont=0.436	AtpA	AtpA-WP_154011822.1 F0F1 ATP synthase subunit alpha [Rhodobacteraceae bacterium]	98.9	268	1	268	1	268	5.43e-181	509	96.4	52.3	MSIQASEISSILKDQIKNFGKEAEVAEVGRVLSVGDGIARVYGLDNVQAGEMVEFPGGIQGMALNLEADNVGVVIFGSDRDIKEGDVVKRTNSIVDVPVGPGLLGRVVDGLGNPLDGKGPIKTKDRSVADVKAPGIIPRKSVHEPMATGLKSVDAMIPIGRGQRELIIGDRQTGKTAVALDTILNQKSYNDGAGDDESKKLYCVYVAIGQKRSTVAQLVKKLEESGAIEYSIVVAATASDPAPMQFLAPYAATSMAEYFRDNGKHALIXXXXFNNIR*
SC6753_scaffolds.fasta_NODE_4987_length_3485_cov_1.738833_3 # 1445 # 2137 # 1 # ID=4987_3;partial=00;start_type=ATG;rbs_motif=None;rbs_spacer=None;gc_cont=0.437	AtpA	AtpA-WP_153617136.1 F0F1 ATP synthase subunit alpha [Rhodobacteraceae bacterium]	98.3	229	1	229	283	511	6.96e-154	439	99.1	44.7	MSLLLRRPPGREAYPGDVFYLHSRLLERSAKLSDEHGSGSLTALPIIETQGGDVSAFIPTNVISITDGQIFLETELFYQGIRPAVNTGLSVSRVGSSAQTDSMKSVAGPVKLSLAQYREMAAFAQFGSDLDAATQQLLNRGARLTELMKQPQYSPLTNAEIVCLIYAGTNGYLDKIDVSDVGRFEAGLLNNLRNKNSDLLDYITEEDPKIKGDAADKISSVLDKFSADFA*
SC6753_scaffolds.fasta_NODE_5012_length_3477_cov_1.361194_2 # 366 # 1943 # 1 # ID=5012_2;partial=00;start_type=ATG;rbs_motif=None;rbs_spacer=None;gc_cont=0.422	AtpA	AtpA-WP_008866314.1 F0F1 ATP synthase subunit alpha [Flavobacteria bacterium MS024-2A]	91.4	525	1	525	1	525	0	929	99.8	100	MAAIKPAEVSAILKDQLAGMDMTSSLDEVGTVLEVGDGIARVYGLSNAQYGELVRFDSGLEGMVLNLEEDNVGVVLLGPSKGLKEGDTVKRTDTIASIQVGEGIVGRVVNTLGTPIDGKGAIEADLFEMPLERKAPGVIYRQPVNEPMQTGIKSIDAMIPVGRGQRELVIGDRQTGKTTVCIDTILNQKEFYDAGEPVYCIYVAIGQKASTVAAIAKTLEDKGALAYTTIVAANASDPAPMQVYAPMAGAAIGEYFRDTGRPALIIYDDLSKQAVAYREVSLLLRRPPGREAYPGDVFYLHSRLLERAAKVIADDDIAKGMNDLPDALKDKVKGGGSLTALPIIETQAGDVSAYIPTNVISITDGQIFLESDLFNSGVRPAINVGISVSRVGGSAQIKSMKKVSGTLKLDQAQFRELEAFAKFGSDLDAATLNVIEKGRRNVEILKQAQNDPYTVEDQTAIIYAGSKNLLRNVPVDQVKAFEKAYLEELNAKHRETLDTIKAGKLTDEVLDTLNAVAKSISAQFE*
SC6753_scaffolds.fasta_NODE_5513_length_3328_cov_1.119963_2 # 1401 # 2807 # -1 # ID=5513_2;partial=00;start_type=ATG;rbs_motif=AGxAGG/AGGxGG;rbs_spacer=5-10bp;gc_cont=0.581	NuoF	NuoF-WP_015439973.1 NADH-quinone oxidoreductase subunit NuoF [Ilumatobacter coccineus]	83	458	6	463	9	466	4.67e-297	810	97.7	97.9	MTSFPWAPGFIDGDRPKIVTSRFQYEDSHTLERYLATGGYEGLRSVLARSPHDMHEEVRSSTLLGRGGAGFPAGVKWGLTPDGVFPRYLVVNGDESEPGTYKDRLLMERDPHQLIEGCLIACYAAGLSRCFLYIRGEMALAQERVAQALNDAYAAGFIGKNILGSSFSIDIVLHWGAGAYVVGEETALIESLEGNRGMPRLKPPYFPAAIGLYGQPTIVNNVETLSNLPFIATNGAAEYTAIGTESSPGTRMVAVSGHVRRPGVYEIINGTTTFRDLLYGEEFCQGIRDDNELKAFVPGGGSAPWFLPDQLDLPFEGRLVGAAGSMLGSGAIMVMDSTTDIPAAALTLTKFYAHESCGKCVPCREGGTWLMRILDRVVEGTGTTDDLDLLLEVGGSICPGDMPHAASADLQLEATPFPYKMTTICFVGPSAYVPVHSALTLFRSEFEARVAPSRTRSRIPVTAVGAGS*
SC6753_scaffolds.fasta_NODE_5687_length_3283_cov_0.791508_4 # 2675 # 3283 # -1 # ID=5687_4;partial=01;start_type=Edge;rbs_motif=None;rbs_spacer=None;gc_cont=0.453	PsbA	PsbA-WP_006170931.1 - Synechococcus sp. WH 5701 (Cyanobacteria-type)	91.6	203	1	202	157	359	1.65e-133	380	99.5	56.5	VFLVYPFGQGSFSDAMPLGISGTFNYMLVFQAEHNILMHPFHMLGVAGVFGGALFSAMHGSLVTSSLVRETTETVSQNYGYKFGQEEETYNIVAAHGYFGRLIFQYASFNNSRSLHFFLAAWPVVGIWFTALGVSTMAFNLNGFNFNQSIVHGGHVVNTWADILNRAGLGMEVMHERNAHNFPLDLAAASTTEVALTAPSIG*
SC6753_scaffolds.fasta_NODE_5786_length_3261_cov_1.195597_1 # 79 # 1611 # -1 # ID=5786_1;partial=00;start_type=ATG;rbs_motif=AGGAG;rbs_spacer=5-10bp;gc_cont=0.356	AtpA	AtpA-WP_009373251.1 F0F1 ATP synthase subunit alpha [alpha proteobacterium HIMB114]	98.6	510	1	510	1	510	0	965	99.8	100	MDINPSEITKVIKDQIKNFGKDAEVSEVGQVLSVGDGIARIYGLDNVEAGEMVEFSEGTKGMALNLETDNVGVVIFGDDSHIKEGDTVKRTGEIVDVPVGKELLGRVVDGLGNPIDGKGPINSKEKKRVEVKAPGIIPRKSVSEPMQTGLKAIDSLIPIGRGQRELIIGDRQTGKTAIAIDTIINQKEINKSDDESKKLYCVYVAIGQKRSTVAQIVKTLEDAGAMEYSIVVAATASDPAPLQFLAPYTGCAMGEFFRDNGMHGLIVYDDLSKQAVAYRQMSLLLRRPPGREAFPGDVFYLHSRLLERAAKLNDENGGGSLTALPIIETQASDVSAYIPTNVISITDGQIFLETELFFQGVRPAVNVGISVSRVGSAAQIKAMKQVAGTIKLELAQYREMAAFAQFGSDLDASTQQLLNRGSKLTELLKQGQYSPLKVEEQVVSIYAGVKGFLDDIDNSKIKSFEDQLLSSIKSQSPDILSNIVSSGKLDEANENKLKDFITNFKKEFLK*
SC6753_scaffolds.fasta_NODE_6090_length_3190_cov_1.293830_1 # 3 # 1223 # -1 # ID=6090_1;partial=10;start_type=ATG;rbs_motif=None;rbs_spacer=None;gc_cont=0.375	AtpA	AtpA-WP_009781965.1 F0F1 ATP synthase subunit alpha [Leeuwenhoekiella blandensis]	91.9	407	1	407	1	407	3.93e-266	731	100	77.4	MSQIKPAEVSAILKKQLTGLDASASLDEVGTVLQVGDGIARVYGLSNVQYGELVQFDSGLEGIVLNLEEDNVGVVLLGPSKEIKEGDTVKRTQRIASINVGENIVGRVVNALGKPIDGKGSIDGKLYEMPLERKAPGVIFRQPVNEPLQTGIKSIDAMIPVGRGQRELVIGDRQTGKTTVCIDTILNQKEFYDAGEPVYCIYVAVGQKASTVAGIAKTLEDKGAMAYTTIVAANASDPAPMQVYAPFAGAAIGEFFRDTGRPALIIYDDLSKQAVAYREVSLLLRRPPGREAYPGDVFYLHSRLLERSSKVIADDDIAKDMNDLPDSLKSIVKGGGSLTALPIIETQAGDVSAYIPTNVISITDGQIFLESNLFNSGVRPAINVGISVSRVGGSAQIKSMKKVSGTL
SC6753_scaffolds.fasta_NODE_6339_length_3123_cov_1.399199_1 # 1 # 570 # -1 # ID=6339_1;partial=10;start_type=ATG;rbs_motif=GGAG/GAGG;rbs_spacer=5-10bp;gc_cont=0.511	AtpA	AtpA-WP_099591556.1 F0F1 ATP synthase subunit alpha [Amylibacter kogurei]	93.7	190	1	190	1	190	2.24e-120	352	100	37.1	MAIEAAEISAILKDQIKNFGQEAEVAEVGRVLSVGDGIARVFGLDNVQAGEMVEFPGGIQGMALNLEADNVGVVIFGSDRDIKEGDTVKRTNSIVDVPVGPELLGRVVDGLGNPLDGKGPIKTKLRSQADVKAPGIIPRKSVHEPMATGLKSVDAMIPIGRGQRELIIGDRQTGKTAVALDTILNQKSYN
SC6753_scaffolds.fasta_NODE_6518_length_3084_cov_1.535678_3 # 1366 # 2652 # 1 # ID=6518_3;partial=00;start_type=ATG;rbs_motif=AGxAG;rbs_spacer=5-10bp;gc_cont=0.512	NuoF	NuoF-WP_007670157.1 NADH-quinone oxidoreductase subunit NuoF [alpha proteobacterium BAL199]	77.7	422	1	422	1	422	2.87e-263	721	98.4	97.2	MLADKDRIFTNLYGWGDAGLKGAQARGDWDNTKAILARGHDDIVEEIKTSGLRGRGGAGFPTGLKWSFMPKEVGLRPHYLVVNADESEPGTCKDRDIIRHEPHKLVEGCLVAGFAMRAHAAYIYIRGEFFNEGKVLQAAIDDAYDAGLLGKNAAGSGWDFDVYLQRGAGAYICGEETALIESLEGKKGQPRLKPPFPAGVGLYGCPTTVNNVESIAVAPTIMRRGGAWFAGLGKENNTGTKLFCISGHVNKPCNVEEEMGVPLKELIEKHAGGVRGGWDNLLAIIPGGSSTPLMPKDVCETMTMDFDALRNAGTGLGTAGIIVMDKSTDIVRAIARLSYFYKHESCGQCTPCREGTGWMWRMMDRMVRGEAEIHEIETLEQITRQVEGHTICALGDAAAWPIQGLIKHFRPEIERRIMAHQAVTNAAE*
SC6753_scaffolds.fasta_NODE_6558_length_3075_cov_13.688942_1 # 2 # 715 # -1 # ID=6558_1;partial=10;start_type=GTG;rbs_motif=GGAG/GAGG;rbs_spacer=5-10bp;gc_cont=0.366	NuoF	NuoF-WP_069803275.1 NADH-quinone oxidoreductase subunit NuoF [Thermogemmatispora onikobensis]	62.1	214	24	237	21	233	2.94e-93	282	89.9	49.3	MKETILLTKHMRENPEESHLLKSYEKNGGYKGAKKVLKSGSPESVLEEIKSSNIRGRGGAGFPTGVKWGFLAEDEERYLVINADESEPGTFKDRILLERDPHQLIEGMIITCFAANISKAFIYIRGEYAKPARRVQNAVEQAYEKGYLGKNIFGSAMDLDIVVHLGAGAYICGEETALLNSLEGRRGEPRLKPPFFPAVKGLYNKPTLVNNVETISSVPWIMNNSGKDYASLGVEGST
SC6753_scaffolds.fasta_NODE_6852_length_3014_cov_2.561483_2 # 796 # 2079 # -1 # ID=6852_2;partial=00;start_type=ATG;rbs_motif=GGA/GAG/AGG;rbs_spacer=5-10bp;gc_cont=0.558	NuoF	NuoF-WP_108845241.1 NADH-quinone oxidoreductase subunit NuoF [Phyllobacteriaceae bacterium Water-Bin73]	99.5	427	1	427	1	427	0	890	99.8	100	MLRDEDRIFKNIYGFEGADIASAKARGDWDGTAELIKKGRDWVIDEVKASGLRGRGGAGFPTGLKWSFMPKENDGRPHYLVVNADESEPGTCKDRDIMRHEPHKLLEGCLLAGFAMGAHACYIYVRGEFIREREALQRAVDEAYEAGLLGKNAAGSGWDYDIYVHHGAGAYICGEETALIESLEGKKGQPRLKPPFPANMGLYGCPTTVNNVESIAVAPTICRRGGSWFAGLGREGNTGTKLFCISGHVNNPCNVEEEMGIPLKELLEKHAGGVRGGWDNLLAVIPGGSSVPLLPKDICDTVLMDFDSLKEVQSGLGTAAVIVMDKSTDIIKAIARISHFYKHESCGQCTPCREGTGWMWRVLERMAAGRAQPKEIDMLLQVTKQIEGHTICALGDAAAWPVQGLIRHFRPVIEERLANGPLQEAAE*
SC6753_scaffolds.fasta_NODE_7174_length_2947_cov_2.210993_2 # 906 # 2945 # -1 # ID=7174_2;partial=01;start_type=Edge;rbs_motif=None;rbs_spacer=None;gc_cont=0.538	CoxL	CoxL-AII86680.1 - Planktomarina temperata (Proteobacteria | Rhodobacterales)	99.4	679	1	679	130	808	0	1394	99.9	84	EAVEVEYEELPVLVNPFEALKSDVVLREDLVAEDGSIPAGAHGPRKHHNHIFTWEAGDKDPTEEVIANAEVVAEESMYYHRTHPCPLETCGCVASMDKVNGKLTLWGTFQAPHAIRTVVSLISGIEEHNIRVVSPDIGGGFGNKVGAYPGYVCSVVASIVTGKPVKWIEDRMDNLMTTAFARDYHMTGKISATKEGKITGLQCHVTADHGGFDACADPTKFPAGFMNICTGSYDIPTAFLEVDGVYTNKAPGGVSYRCSFRVTEAVYFIERMIEVLAIKLNVDAAELRRINFIKKEQFPYKAALGWEYDSGDYHTAWDKALKTVDYDGLRAEQAQRIEDFKAGKTRKLMGIGLSFFTEIVGAGPVKNCDILGLGMFDSCEIRIHPTGSAIARLGTISQGQGHATTFAQILASEIGLPADSITIEEGDTDTAPYGLGTYGSRSTPVAGAATAMAGRKIRAKAQMIAAYLLEVHDNDVEFDVDRFAVKGAPEKFKTMKEIAFAAYNQAIPGLEPGLEAVSYYDPPNMTYPFGAYVCVMDIDVDTGVPEIRRFYALDDCGTRINPMIIEGQVHGGLTEALAVALGQEIAYDDMGNVKTGTLMDFFLPTAWEVPNYETDFTVTPSPHHPIGAKGVGESPHVGGVPCFSNAVQDAFRPFGNTHTNMPHDHWRIWRTANELGLHD*
SC6753_scaffolds.fasta_NODE_7181_length_2946_cov_1.260021_1 # 1 # 864 # 1 # ID=7181_1;partial=10;start_type=Edge;rbs_motif=None;rbs_spacer=None;gc_cont=0.550	PsbA	PsbA-WP_009159933.1 - Thalassobium sp. R2A62 (Proteobacteria-type)	87.8	287	1	287	22	308	2.59e-194	536	99.7	93.2	DPTGDIARERTNKAGFSKLAGILGNAQLGPLHLGMFGVVSLATGLLWFFIVGLNFWAQADYSPAVFIRDLFWFSLEPPSEEYGLGMAPLNEGGWWLISSFFLLVSVISWWIRTYLRAEELGLGKHVSWAFASAIWLFLVLGLIRPLMMGSWSEAVPYGIFSHLDWTNLFSLTYGNLFYNPFHALSIAFLYGSALLFAMHGATILAVSRYGGEREIEQIVDRGTASERAALFWRWTMGFNATMEGIHRWAWWFAVLTTLTGGIGILLTGTVVDNWYVWAQDHGYAPLD*
SC6753_scaffolds.fasta_NODE_7410_length_2901_cov_1.326244_1 # 3 # 278 # 1 # ID=7410_1;partial=10;start_type=Edge;rbs_motif=None;rbs_spacer=None;gc_cont=0.417	NuoF	NuoF-WP_153692120.1 NADH-quinone oxidoreductase subunit NuoF [Rhodobacteraceae bacterium]	87.9	91	1	91	343	433	5.56e-52	169	98.9	21	KHESCGQCTPCREGTGWMMRVMERLVLGNAEKEEIDMLFDVTKQVEGHTICALGDAAAWPIQGLIRNFRNEIEDRIINKKYANRIKSIAAE*
SC6753_scaffolds.fasta_NODE_7664_length_2859_cov_0.680088_6 # 2545 # 2859 # 1 # ID=7664_6;partial=01;start_type=ATG;rbs_motif=AGGAG;rbs_spacer=5-10bp;gc_cont=0.575	AtpA	AtpA-WP_117000248.1 F0F1 ATP synthase subunit alpha [Desertimonas flava]	79	105	1	105	1	105	1.85e-45	155	100	19.8	MAELTLSAADIAAAITKNLDGYEPSVEARTVGRVIEVGDGIARVAGLPDAAVNELLEFPGGVLGLALNLDEGSIGAVVLGSSDQIEEGQSVTATGRILSVPSGDG
SC6753_scaffolds.fasta_NODE_7948_length_2812_cov_2.043948_2 # 661 # 2196 # -1 # ID=7948_2;partial=00;start_type=ATG;rbs_motif=GGAG/GAGG;rbs_spacer=5-10bp;gc_cont=0.343	AtpA	AtpA-WP_028035988.1 F0F1 ATP synthase subunit alpha [Candidatus Pelagibacter ubique]	99.6	511	1	511	1	511	0	980	99.8	100	MEINPSEVTKILKEQIKNFGDKAEVTEVGQVLSVGDGIARIYGLDNVQAGEMVEFADGSKGMALNLESENVGVVIFGDDRNIKEGDTVKRTGNIVDTPVGKELLGRVVDGLGNPIDGKGPLDKSVKKSRVEVKAPGIIPRQSVSEPMQTGLKSIDSLVPVGRGQRELIIGDRQTGKTAVAIDAIINQKKINESGDEKQKLYCIYVAIGQKRSTVRQIQKTLEEAGAMEYTTIVAATASDSAPLQFLAPYTGCTMGEYFRDNGMHGLIIYDDLSKQAVAYRQMSLLLRRPPGREAYPGDVFYLHSRLLERAAKLSDEHGGGSLTALPIIETQGGDVSAFIPTNVISITDGQIFLETELFNQGIRPAINVGLSVSRVGSSAQTKAMKKVSGSMKLELAQYREMAAFAQFGSDLDASTQQLLNRGSKLTELLKQKQYSPMTVAEQVISVFCGVKGYLDDIELKDIAEFENKIIEKCKSDKPEIIESIQSSGKLEDDKEKLLIEVITQLKENFKS*
SC6753_scaffolds.fasta_NODE_8440_length_2732_cov_13.664107_3 # 851 # 2431 # 1 # ID=8440_3;partial=00;start_type=ATG;rbs_motif=None;rbs_spacer=None;gc_cont=0.478	AtpA	AtpA-WP_053970731.1 F0F1 ATP synthase subunit alpha [Mangrovimonas sp. ST2L15]	90.9	526	1	526	1	526	0	928	99.8	100	MADVKAAEVSAIIKQQLTGFDSGVSLDEVGSVLQVGDGIARVYGLSNAQYGELVSFDSGLEGIVLNLEEDNVGVVLLGPSKGVKEGDTVKRTQRIASINVGEGVVGRVVDALGNPIDGKGALTGDLYEMPLERKAPGVIFRQPVNEPLQTGIKSIDAMIPIGRGQRELVIGDRQTGKTTVCIDTILNQKEFYDAGEPVYCIYVAIGQKASTVAAIAKVLEDKGALAYTTIVAANASDPAPMQVYAPFAGAAIGEYFRDTGRPALIIYDDLSKQAVAYREVSLLLRRPPGREAYPGDVFYLHSRLLERAAKVINDDDIAKNMNDLPESLKPIVKGGGSLTALPIIETQAGDVSAYIPTNVISITDGQIFLESDLFNSGVRPAINVGISVSRVGGSAQIKSMKKVAGTLKLDQAQFRELEAFAKFGSDLDAATLNVIEKGKRNVEILKQAQNDPFTVEDQVAIIYAGSKNLLREVPVEKVKEFERAYLELLNAKHRKVLDDLKVGKLTDKVIDTLTKVASDVAANYKS*
SC6753_scaffolds.fasta_NODE_8930_length_2656_cov_0.738632_2 # 972 # 2549 # -1 # ID=8930_2;partial=00;start_type=ATG;rbs_motif=TAA;rbs_spacer=12bp;gc_cont=0.409	AtpA	AtpA-WP_069674801.1 F0F1 ATP synthase subunit alpha [Formosa sp. Hel3_A1_48]	99.6	525	1	525	1	525	0	1002	99.8	100	MADVKAAEISAILKQQLSGFESTASLDEVGTVLTVGDGIVRAYGLSNAQYGELVQFDGGLEGIVLNLEEDNVGIVLLGASKVVREGSTVKRTGRIASINVGEGIVGRVVDTLGAPIDGKGPIEGDVYEMPLERKAPGVVFREPVTEPLQTGIKSIDAMIPVGRGQRELVIGDRQTGKTTVCIDTILNQKEFFDAGEPVYCIYVAVGQKASTVANIAKTLEDRGALAYTTIVAANASDPAPMQVYAPFAGAAIGEYFRDTGRPALIIYDDLSKQAVAYREVSLLLRRPPGREAYPGDVFYLHSRLLERSAKVINDDTIAKDMNDLPDSLKPLVKGGGSLTALPIIETQAGDVSAYIPTNVISITDGQIFLDGDLFNSGVRPAINVGISVSRVGGSAQIKSMKKVSGTLKLDQAQFRELEAFAKFGSDLDAVTLNVIEKGKRNVEILKQAQNDPYTVEDQIAIIYAGSKNLLRDVPVNKVKEFETEFIEFLKAKHSDALTTLKSGKLTDEVTDTLTKVAKDLSAKYN*
SC6753_scaffolds.fasta_NODE_9105_length_2630_cov_1.518578_1 # 1 # 1026 # 1 # ID=9105_1;partial=10;start_type=Edge;rbs_motif=None;rbs_spacer=None;gc_cont=0.366	AtpA	AtpA-WP_008866314.1 F0F1 ATP synthase subunit alpha [Flavobacteria bacterium MS024-2A]	83.2	340	2	341	185	524	1.12e-198	558	99.4	64.8	AILNQKEFYDAGEPVFCIYVAIGQKASTVAGIAKTLEEKGALDYTVIVAANASDPAPMQVFAPFSGACIGEYFRDTGRPALIIYDDLSKQAVAYREVSLLLRRPPGREAYPGDVFYLHSRLLERSAKVVNDDKVASEMNDLPEALKSKVKGGGSLTALPIIETQAGDVSAYIPTNVISITDGQIFLESDLFNSGVRPAINVGISVSRVGGSAQIKSMKKVAGTLKLDQAQYRELEAFSKFGSDLDAATLNVIEKGRRNVEILKQNQNDPFQVEDQVAIIYAGSQNLLKDVPVNKVKAFEEAFLQELRKNNKKLLAELKSGKISDKETDEIRKVAEKVAKTF*
SC6753_scaffolds.fasta_NODE_9232_length_2612_cov_19.316700_4 # 2444 # 2611 # -1 # ID=9232_4;partial=01;start_type=Edge;rbs_motif=None;rbs_spacer=None;gc_cont=0.476	AtpA	AtpA-WP_022573619.1 F0F1 ATP synthase subunit alpha [Rhodobacteraceae bacterium HIMB11]	98.2	55	1	55	458	512	3.68e-30	111	98.2	10.7	VEVNQVGRFEAGLLAHLRGKHSDLLDYITNEDPKIKGEAETKIRAALDEFAADFA*
SC6753_scaffolds.fasta_NODE_11091_length_2384_cov_6.233496_1 # 3 # 1031 # -1 # ID=11091_1;partial=10;start_type=ATG;rbs_motif=GGAG/GAGG;rbs_spacer=5-10bp;gc_cont=0.359	AtpA	AtpA-WP_023647885.1 F0F1 ATP synthase subunit alpha [Candidatus Pelagibacter ubique]	99.7	343	1	343	1	343	3.22e-242	667	100	67.1	MEINPSEVTKILKEQIKNFGDKAEVTEVGQVLSVGDGIARIYGLDNVQAGEMVEFADGSKGMALNLESENVGVVIFGDDRNIKEGDTVKRTGNIVDTPVGKELLGRVVDGLGNPIDGKGPLDKSVQKSRVEVKAPGIIPRQSVSEPMQTGLKSIDSLVPVGRGQRELIIGDRQTGKTAVAIDAIINQKKINESGDEKQKLYCIYVAIGQKRSTVRQIQKTLEEAGAMEYTTIVAATASDSAPLQFLAPYTGCAMGEYFRDNGMHGLIIYDDLSKQAVAYRQMSLLLRRPPGREAYPGDVFYLHSRLLERAAKLSDEHGGGSLTALPIIETQGGDVSAFIPTNV
SC6753_scaffolds.fasta_NODE_11174_length_2374_cov_4.060080_2 # 852 # 2372 # -1 # ID=11174_2;partial=01;start_type=Edge;rbs_motif=None;rbs_spacer=None;gc_cont=0.425	AtpA	AtpA-WP_008866314.1 F0F1 ATP synthase subunit alpha [Flavobacteria bacterium MS024-2A]	92.9	505	1	505	20	524	0	906	99.6	96.2	YTSANTLDEVGTVLEVGDGIARVFGLSNAQYGELVSFDNNLEGMVLNLEEDHVGVVLLGASKGVKEGDTVKRTQRIASINVGEGVVGRVVDTLGHPIDGKGAIEGELFEMPLERKAPGVIFRQPVNEPLQTGIKSIDAMIPVGRGQRELVIGDRQTGKTTVCIDTILNQKEFYDAGEPVYCVYVAIGQKASTVAGIAKTLEDKGALAYTTIVAANASDPAPMQVYAPFAGAAIGEYFRDTGRPALIIYDDLSKQAVAYREVSLLLRRPPGREAYPGDVFYLHSRLLERAAKVIDDDSIAKEMNDLPNSLKSKVKGGGSLTALPIIETQAGDVSAYIPTNVISITDGQIFLESDLFNSGVRPAINVGISVSRVGGSAQIKSMKKVAGTLKLDQAQFRELEAFAKFGSDLDAATLNVIEKGRRNVEILKQAQNDPFTVEDQVAIIYAGSKNLLREVPVESVKAFEQSFLETLRKKHSKTLAELKAGKLTDEVLDVLNAVAKETSKQYA*
SC6753_scaffolds.fasta_NODE_12116_length_2278_cov_1.246397_3 # 1780 # 2277 # -1 # ID=12116_3;partial=01;start_type=Edge;rbs_motif=None;rbs_spacer=None;gc_cont=0.355	AtpA	AtpA-WP_013685925.1 F0F1 ATP synthase subunit alpha [Fluviicola taffensis]	86.1	165	1	165	360	524	3.27e-93	281	99.4	31.5	ISITDGQIFLESDLFNSGIRPAINVGISVSRVGGSAQIKSMKKVAGTLKLDQAQYRELEAFAKFGSDLDAATKSVLDKGARNVEILKQKEGDPFTVERQIAIIYVGTKGLIQNVPIDKVKEFENEYLDFLEAKHADVMASLKSGKYTDENTAVLEKVAKELASKY*
SC6753_scaffolds.fasta_NODE_12934_length_2204_cov_1.000481_1 # 2 # 1534 # 1 # ID=12934_1;partial=10;start_type=Edge;rbs_motif=None;rbs_spacer=None;gc_cont=0.453	AtpA	AtpA-WP_155494647.1 F0F1 ATP synthase subunit alpha [Rhodobacteraceae bacterium]	96.7	510	1	510	3	512	0	954	99.8	99.6	IQAAEISAILKDQIKNFGQETEVAEIGRVLSVGDGIARVHGLDNVQAGEMVEFPGGTRGMALNLESDNVGVVIFGSDRDIKEGDVVKRTNSIVDVPAGDALLGRVVDGLGNPIDGKGAIKGGERRVADVKAPGIIPRKSVHEPMATGLKSVDAMIPIGRGQRELIIGDRQTGKTAVALDTILNQKSYNDAAGDDESKKLYCIYVAVGQKRSTVAQLVKKLEESGAIEYTIVVAATASDPAPMQFLAPYSATSMAEYFRDNGRHALIVYDDLSKQAVAYRQMSLLLRRPPGREAYPGDVFYLHSRLLERSAKLNEDNGAGSLTALPVIETQGGDVSAFIPTNVISITDGQIFLETELFYQGIRPAVNTGLSVSRVGSSAQTNAMKSVAGPVKLSLAQYREMAAFAQFGSDLDASTQQLLNRGARLTELMKQAQYSPLTNAEIVCLIYAGTNGFLDKVEVKQIGSFEIGLLAHLRSKHASLLDHITKDDPKIKGEVEDKIRAALNEYAADFA*
SC6753_scaffolds.fasta_NODE_13172_length_2184_cov_2.095771_1 # 3 # 602 # 1 # ID=13172_1;partial=10;start_type=Edge;rbs_motif=None;rbs_spacer=None;gc_cont=0.388	AtpA	AtpA-WP_116777163.1 F0F1 ATP synthase subunit alpha [Sphingobacterium sp. 2c-3]	79.2	197	1	197	328	524	6.82e-101	303	98.5	37.6	IKHLVKGGGSLTALPIIETQAGDVSAYIPTNVISITDGQIFLESDLFNSGVRPAINVGISVSRVGGAAQKKSMKKTSGTLKLDQAQYRELEAFAKFGSDLDAATKGVLDKGSRNVEILKQPQFSPLSVGKQVAIIYLGTKGLLRDVPVDQVRKFEEEFLMKMESDHKKVLDALTDGKIDDKSTSTIEKVGAEIAKNFKA*
SC6753_scaffolds.fasta_NODE_13646_length_2144_cov_3.608825_1 # 1 # 942 # -1 # ID=13646_1;partial=10;start_type=ATG;rbs_motif=GGAG/GAGG;rbs_spacer=5-10bp;gc_cont=0.538	AtpA	AtpA-WP_068354603.1 F0F1 ATP synthase subunit alpha [Rhodobacteraceae bacterium SB2]	100	314	1	314	1	314	1.32e-217	604	100	61.3	MGIQAAEISAILKEQIKNFGQEAEVAEVGRVLSVGDGIARVYGLDNVQAGEMVEFPGGIQGMALNLEADNVGVVIFGSDRDIVEGDTVKRTKSIVDVPVGDALLGRVVDGLGNPLDGKGPIATETRGVADVKAPGIIPRKSVHEPMATGLKSVDAMIPIGRGQRELIIGDRQTGKTAIALDTILNQKSYNEAAGDDESKKLYCVYVAVGQKRSTVAQLVKKLEETGAMAYSIVVAATASDPAPLQFLAPYSATAMAEHFRDNGRHALIIYDDLSKQAVAYRQMSLLLRRPPGREAYPGDVFYLHSRLLERSAKL
SC6753_scaffolds.fasta_NODE_13664_length_2143_cov_0.984127_3 # 638 # 1744 # -1 # ID=13664_3;partial=00;start_type=ATG;rbs_motif=TAA;rbs_spacer=15bp;gc_cont=0.488	PsbA	PsbA-WP_006170931.1 - Synechococcus sp. WH 5701 (Cyanobacteria-type)	92.1	356	13	368	4	359	7e-253	689	96.5	99.2	MVLLFFSTMANATLSRQQQSSTWNNFCDWVTSTDNRLYVGWFGVLMIPTLLAATVCFIIAFVGAPPVDIDGIREPVAGSLMYGNNIISGAVVPSSNAIGLHFYPIWEAASLDEWLYNGGPFQLVVFHFLIGIYAYMGREWELSYRLGMRPWICVAYSAPVAAASAVFLVYPFGQGSFSDAMPLGISGTFNYMLVFQAEHNILMHPFHMLGVAGVFGGSLFSAMHGSLVTSSLVRETTEQESQNYGYKFGQEEETYNIVAAHGYFGRLIFQYASFNNSRSLHFFLAAWPVVGIWFTALGVSTMAFNLNGFNFNQSIIDGQGRVLNTWADVLNRAGLGMEVMHERNAHNFPLDLAAAESTPVALQAPSIG*
SC6753_scaffolds.fasta_NODE_13698_length_2140_cov_1.100845_1 # 1 # 1098 # 1 # ID=13698_1;partial=10;start_type=Edge;rbs_motif=None;rbs_spacer=None;gc_cont=0.366	NuoF	NuoF-WP_069297667.1 NADH-quinone oxidoreductase subunit NuoF [Pelagibacteraceae bacterium ETNP-OMZ-SAG-E4]	78.4	356	1	356	63	417	1.11e-217	604	97.3	79.1	GMKWSFAPKEPTADRPHYLVINADESEPGTCKDRDILRYEPQKLIEGSLIAAYAVGAKACYIYIRGEYVNEGKVLQKAIDEAYEKNLIGKNAAGSGWDFDMYIHFGAGAYICGEETALLESLEGNKGQPRLKPPFPALVGLYGYPTIVNNVETIAVVPTILRRGPEWFASFGRPKNRGTKIFCISGNVVNPCNVEEEMSIPLKELIETHAGGVIGGWDNLQAVIPGGSSMPLLPKKVCDNILMDFDALVEAKSGMGTAGIVVIDKSQDIVSCISRISRFYKHESCGQCTPCREGSGWLWRMMERINRGDAEIHEIDMLLEVTKQIEGHTICAFGEASAWPVQGLLRHFREQMEEKCSNLANRKIA*
SC6753_scaffolds.fasta_NODE_13864_length_2126_cov_3.183092_5 # 1954 # 2124 # 1 # ID=13864_5;partial=01;start_type=ATG;rbs_motif=TAA;rbs_spacer=12bp;gc_cont=0.450	AtpA	AtpA-WP_008866314.1 F0F1 ATP synthase subunit alpha [Flavobacteria bacterium MS024-2A]	91.2	57	1	57	1	57	5e-28	105	100	10.9	MADVNPAEVSAILKKQLAGYTSANTLDEVGTVLEVGDGIARVFGLSNAQYGELVSFD
SC6753_scaffolds.fasta_NODE_13883_length_2125_cov_1.014014_3 # 1304 # 2125 # -1 # ID=13883_3;partial=01;start_type=Edge;rbs_motif=None;rbs_spacer=None;gc_cont=0.524	AtpA	AtpA-WP_148056398.1 F0F1 ATP synthase subunit alpha [Octadecabacter sp. SW4]	94.5	273	1	273	239	511	1.04e-179	506	99.6	53.4	DPAPMQFLAPYAATSMAEYFRDNGKHALIIYDDLSKQAVSYRQMSLLLRRPPGREAYPGDVFYLHSRLLERSSKLNEDNGSGSLTALPIIETQGGDVSAFIPTNVISITDGQIFLETELFYQGIRPAVNTGLSVSRVGSSAQTNAMKSVAGPVKLELAQYREMAAFAQFGSDLDAATQQLLSRGARLTELMKQPQYAPLTNAEIVCVIYAGTKGYLDKIDVADVGRFEAGLLAHLRGKASDVLTMITKDDPKIKGDAEAKIKAALDDFAADFA*
SC6753_scaffolds.fasta_NODE_13944_length_2120_cov_0.872554_1 # 3 # 1202 # -1 # ID=13944_1;partial=10;start_type=ATG;rbs_motif=TAA;rbs_spacer=4bp;gc_cont=0.381	AtpA	AtpA-WP_009605545.1 F0F1 ATP synthase subunit alpha [SAR116 cluster alpha proteobacterium HIMB100]	87.5	400	1	400	1	400	2.46e-252	696	100	78.3	MDIRAAEISTILKDQIENFGVDAEISEVGKVLSVGDGIARVYGLDKVQAGEMVEFPGGIAGMALNLERDNVGVVIFGSDKTIKEGDTVKRTGSIVDVPIGKGLLGRVVDALGNPIDGKGPLKNVKRSRVETKAPGIMPRESVSEPMQTGLKAIDSLIPVGRGQRELIIGDRQTGKTAIAIDTFLNQKGTNDKAGKDDTKKLFCIYVAVGQKRSTVAQIVKTLEERGALEYSIVVAATASDPAPMQFLAPYSAAAMGEFFRDNGMHAVVVYDDLSKQAVAYRQMSLLLRRPPGREAYPGDVFYLHSRLLERAAKLNGDNGSGSLTALPIIETQGGDVSAFIPTNVISITDGQIFLETELFYKGIRPAVNVGLSVSRVGSAAQIKAMKQVAGTIKLDLAQYR
SC6753_scaffolds.fasta_NODE_14209_length_2100_cov_4.757729_1 # 2 # 814 # -1 # ID=14209_1;partial=10;start_type=ATG;rbs_motif=AGGAG;rbs_spacer=5-10bp;gc_cont=0.534	CoxL	CoxL-WP_093031585.1 - Ruegeria marina (Proteobacteria | Rhodobacterales)	88.9	271	1	271	1	271	5e-171	494	100	33.7	MNDMTPDREERKSSLKGMGSSRKRVEDARFTQGKGNYVDDIKLDGMLSGDFVRSPYAHARVVDINTEAALKVPGVLAVLTAKDLEPLGLHWMPTLAGDKQMVLADGKVLFQGQEVAFVIAKDRFAAADGIEAVEVEYEELPVLTDPFEALKSDVVLREDLDPTADGAHGPRKHHNHIFTWEAGEKDATEQVLAEADVVAEEMIYYHRTHPCPLETCGCVASMDKVNGKLTLWGTFQAPHAIRTVVSLISGIEEHNIRVISPDIGGGFGNKV
SC6753_scaffolds.fasta_NODE_14856_length_2050_cov_1.108164_1 # 3 # 1457 # 1 # ID=14856_1;partial=10;start_type=Edge;rbs_motif=None;rbs_spacer=None;gc_cont=0.386	AtpA	AtpA-WP_069674801.1 F0F1 ATP synthase subunit alpha [Formosa sp. Hel3_A1_48]	97.7	484	1	484	42	525	0	911	99.8	92.2	AYGLSNAQYGELVQFDGDLEGIVLNLEEDNVGIVLLGASKVVKEGSTVKRTGRIASINVGEGIVGRVVDTLGAPIDGKGSIEGDVYEMPLERKAPGVVFREPVTEPLQTGIKSIDAMIPVGRGQRELVIGDRQTGKTTVCIDTILNQKEFYDAGEPVYCIYVAVGQKASTVANIAKTLEDRGALAYTTIVAANASDPAPMQVYAPFAGAAIGEYFRDTGRPALIIYDDLSKQAVAYREVSLLLRRPPGREAYPGDVFYLHSRLLERSAKVINDDTIAKGMNDLPDSLKPMVKGGGSLTALPIIETQAGDVSAYIPTNVISITDGQIFLDGDLFNSGVRPAINVGISVSRVGGSAQIKSMKKVSGTLKLDQAQFRELEAFAKFGSDLDAVTLNVIEKGKRNVEILKQAQNDPYTVEDQIAIIYAGSKNLLRDVPVNKVKEFESEFIELLKAKHSDVLATLKSGKLTDEVTKTLTKVAQDLSANYN*
SC6753_scaffolds.fasta_NODE_15455_length_2008_cov_0.889421_1 # 2 # 931 # 1 # ID=15455_1;partial=10;start_type=Edge;rbs_motif=None;rbs_spacer=None;gc_cont=0.512	AtpA	AtpA-WP_090219388.1 F0F1 ATP synthase subunit alpha [Litoreibacter janthinus]	93.9	309	1	309	204	512	1.04e-201	563	99.7	60.4	VYVAVGQKRSTVAQLVKKLEESGAIDYSIVVAATASDPAPMQFLAPYAATSMAEYFRDNGKHALIIYDDLSKQAVSYRQMSLLLRRPPGREAYPGDVFYLHSRLLERSSKLNEDNGSGSLTALPIIETQGGDVSAFIPTNVISITDGQIFLETELFYQGIRPAVNTGLSVSRVGSSAQTNAMKSVAGPVKLELAQYREMAAFAQFGSDLDAATQQLLSRGARLTELMKQPQYAPLTNAEIVCVIYAGTKGYLDKIEVSDVGRFEAGLLAHLRGKASDVLAMITKDDPKIKGDAEAKIKAALDDFAADFA*
SC6753_scaffolds.fasta_NODE_1764_length_5529_cov_1.810255_3 # 2710 # 4965 # -1 # ID=1764_3;partial=00;start_type=ATG;rbs_motif=GGAG/GAGG;rbs_spacer=5-10bp;gc_cont=0.440	PsaA	PsaA-NP_958375.1 - Chlamydomonas reinhardtii (Chloroplast-type)	90.3	751	1	751	1	751	0	1436	99.9	100	MTISPPEREIKTVKIVVDRDPVPTSFEKWAKPGHFSRTLAKGPATTTWVWDLHADAHDFDSHTTDLEDISRKVFSAHFGQLGVIFIWLSGMYFHGARFSNYEAWLSDPTHIKPSAQVVWPIVGQEILNGDVGGGFQGVQITSGFFQLWRGSGITSELQLYSTAIGALICAGLMFFAGWWHYHKAAPKLEWFQNVESMMNHHLAGLLGLGSLAWAGHQIHIALPVNTLLDAGVDPKEIPLPHEFMLNRALMAELYPSFAKGLTPFFTFNWTEYSDFLTFRGGLNPVTGGLWLTDVAHHHLAIAVLFLVAGHQYRTNWGIGHSMKEILEAHKGPFTGEGHKGLYEILTTSWHAQLAINLALMGSLSIIVSHHMYAMPPYPYLATDYGTQLSLFTHHMWIGGFCICGAAAHAAIFMVRDYDPATNYNNVLDRVLRHRDAIISHLNWVCIFLGFHSFGLYIHNDTMSALGRPQDMFSDTAIQLQPIFAQFVQNTHALAPELTAPTAAASTSASWGGDIVAVGGKIAMMPISLGTSDFMVHHIHAFTIHVTVLILLKGVLFARSSRLIPDKANLGFRFPCDGPGRGGTCQVSAWDHVFLGLFWMYNSISIVIFHFSWKMQSDVWGSVTGNGVSHITGGNFAQSANTINGWLRDFLWAQSSQVIQSYGSALSAYGLIFLGAHFIWAFSLMFLFSGRGYWQELIESIVWAHNKLKVAPAIQPRALSITQGRAVGVAHYLLGGIATTWSFFLARIIAVG*
SC6753_scaffolds.fasta_NODE_4077_length_3818_cov_1.513953_1 # 559 # 2862 # 1 # ID=4077_1;partial=00;start_type=ATG;rbs_motif=GGAG/GAGG;rbs_spacer=5-10bp;gc_cont=0.556	PsaA	PsaA-WP_006850922.1 - Synechococcus sp. WH 8109 (Cyanobacteria-type)	94.9	767	1	767	1	767	0	1514	99.9	100	MTISPPERGSDAKSQVEKVDNPATFELFGKPGHFDRALAKGPKTTTWVWNLHANAHDFDAHTSDLQEVSRRIFSAHFGHLAVIFIWLSGAFFHGARFSNYSGWLADPTHVKPSAQVVWPIFGQEILNGDMGAGFNGIQITSGLFHVWRGWGITSETQLMALAIGALVMAGLMLNAGVFHYHKSAPKLEWFQNVESMLNHHLAGLLGLGSLSWAGHLIHVSLPVTKLMDAIDAGEPLVLNGTTIASAADIPLPHEFFNQDLLAQLYPGIGSGISAFFSGNWAAYGDFLTFKGGLNPVTGSLWMTDIAHHHVAIAVLFIVAGHMYRTNWGIGHSIKEIHEGQKGDPLLFPAPNGHDGLYEFMTTSWHAQLAVNLAMLGSLSIIVAQHMYAMPPYAYMAVDYPTQIGLFTHHIWIGGFLIVGGAAHAAIAMVRDYDPAKHIDNVLDRVLKARDAIISHLNWVCIWLGAHSFGLYIHNDTMRALGRPQDMFSDQAISIQPIFAQWIQNAHAAAAGSTAPNALAGVSEVFNGSVVAVGGKVAAAPMPLGTADFMVHHIHAFTIHVTVLILLKGVLYARSSRLIPDKANLGFRFSCDGPGRGGTCQVSAWDHVFLGLFWMYNSLSIVIFHFSWKMQSDIWGTVNADGSVAHITNGNFAQSAITINGWLRDYLWAQAVQVINSYGSSTSAYGIMFLGAHFIWAFSLMFLFSGRGYWQELIESIVWAHNKLKVAPAIQPRALSIIQGRAVGVAHYLLGGIATTWAFFHAHILVVG*
SC6754_scaffolds.fasta_NODE_185_length_14143_cov_1.265839_1 # 165 # 998 # -1 # ID=185_1;partial=00;start_type=TTG;rbs_motif=None;rbs_spacer=None;gc_cont=0.434	RHO	RHO-WP_019038416.1 - Psychroflexus tropicus (Proteorhodopsin)	67.3	226	51	276	13	237	9.26e-111	321	81.3	94.1	MGQEFWQCQTIVQLLCLSITQKPKHYSMLHLLSTAGGHQKLLDLFNAGTIESYTAFTFFVGTMAMMAAAAFFFLEMRNVPERWRTSLLVSGLITFIAAVHYYYMRDFFTETGTSPTFFRYVDWLLTVPLMCVEFYLITKKAGAKIGLLWKLIVASVIMLVTGYFGEAVDRDNSVMWGVLSGAAYFYIAYLVWFGEVAELAKTAGENVQKAVKILAWFVFAGWAIYPLGYIIGTPGGLFGAFGSVEPNAMMDVVYNIGDAVNKIGFGLVIYALSQKEK*
SC6754_scaffolds.fasta_NODE_343_length_11383_cov_1.541756_8 # 10872 # 11381 # -1 # ID=343_8;partial=01;start_type=Edge;rbs_motif=None;rbs_spacer=None;gc_cont=0.437	RHO	RHO-WP_019038416.1 - Psychroflexus tropicus (Proteorhodopsin)	59.5	163	4	166	81	239	2.94e-64	199	95.9	66.5	VVLRYVDWTLTVPLMCVEFYLITKKAGGTKSILYKLIIASVAMLVTGYIGEAFYANDPVSWVWGAISGAAYFYIVWMVWKGDVAKLANNAGGAVAKANSALAKFVIIGWGIYPIGYILGTAGGFFGMDLGIEANEEVLNLCYNLADAINKIGFGLVIYSLAISSEKEAA*
SC6754_scaffolds.fasta_NODE_408_length_10704_cov_3.148341_7 # 3672 # 4439 # -1 # ID=408_7;partial=00;start_type=ATG;rbs_motif=GGAG/GAGG;rbs_spacer=5-10bp;gc_cont=0.409	RHO	RHO-WP_008544914.1 - Candidatus Pelagibacter (Proteorhodopsin)	83.4	253	1	253	1	252	6.84e-153	427	98.8	98.8	MKKLKLFALTAVALMGVTGVANAETAMLAQDDFVGISFWLVSMACLAATVFFFLERGSVPAGWRVSMTVAGLVTGIAFVHYMYMRDVWIATGDSPTVYRYIDWLITVPLLMLEFYFVLSAVNKADSGIFWRLMLGTLVMLVGGYLGEAGYINATLGFIIGMAGWVYILYEVFSGEAGKRAAKSGNKSLVTAFGAMRMIVTVGWAIYPLGYIFGYLTGGVDANSLNVIYNAADFLNKIAFGLIIWAAAMQQPGRAK*
SC6754_scaffolds.fasta_NODE_754_length_8544_cov_1.263990_2 # 2927 # 3637 # 1 # ID=754_2;partial=00;start_type=ATG;rbs_motif=GGAG/GAGG;rbs_spacer=5-10bp;gc_cont=0.610	RHO	RHO-WP_095698638.1 - Candidatus Planktophila limnetica (Xanthorhodopsin)	44.4	239	8	234	4	242	8.75e-64	201	95.8	95.2	MDSTIALLSEDQYTLVYNALSFGTAVMLGAFVYFLTQMSAVNKEYRPAVAASAVVVGIAGYHYFRIWDAFGEGSMNEGYRYADWLITVPLLVIELLIVLGVASDQRKQLMKTLVPATVLMIGLGYPGEVADSTSTKWIFWVLAMIPFVYILYTLYGQLQAAAARETPAVSAAIKNATMVLLITWLVYPIAYLFPVFDDTSGTLETLRQVGYTIADITAKGLYGLMVLGIAKARSHS*
SC6754_scaffolds.fasta_NODE_863_length_8107_cov_1.247995_4 # 1796 # 2623 # 1 # ID=863_4;partial=00;start_type=GTG;rbs_motif=None;rbs_spacer=None;gc_cont=0.600	RHO	RHO-WP_085179990.1 - Mycobacterium bohemicum (Xanthorhodopsin)	60.2	256	9	263	9	258	2.5e-95	284	92.4	83.3	MDVVNLDYSQYQTVYNILSFALASMLATFVFLLAVTGRVLPRYRQALVVSAMVCLIAAYHYWRIFDSFKGSFVAVDAGEAAMAQNAMEYVFVNGEGFNEGYRYVDWLLTVPLLLFEAIAVLALPRALRKSLLMKLIPASALMIILGYPGEIAVDTAPKAIWGALSTIPFLYILXXXXXXXXXXTKTQPGQVAKDVNGLRWLLLATWGVYPISYMIPMFGIEGADSFVWRQVGYSLADVLAKCLFGLLIYKIAREKSAVDSPEFNEAELEEAPSSR*
SC6754_scaffolds.fasta_NODE_2372_length_5411_cov_1.101060_1 # 2 # 202 # -1 # ID=2372_1;partial=10;start_type=ATG;rbs_motif=GGAG/GAGG;rbs_spacer=5-10bp;gc_cont=0.438	RHO	RHO-WP_148212414.1 - Candidatus Puniceispirillum marinum (Proteorhodopsin)	78.9	57	13	67	11	67	9.34e-21	83.6	82.1	22.1	MSIKKLFKFAAPAAVLSIMPAIAQAANLESDDFVGISFWLISMALVAATAFFFLETQRVEAKWKTSL
SC6754_scaffolds.fasta_NODE_2437_length_5343_cov_1.745590_4 # 3960 # 4700 # 1 # ID=2437_4;partial=00;start_type=ATG;rbs_motif=None;rbs_spacer=None;gc_cont=0.532	RHO	RHO-WP_092983150.1 - Robiginitalea myxolifaciens (Proteorhodopsin)	68.9	228	19	245	17	242	1.27e-111	322	91.9	91.9	MNLSLFLADASLYTSEFFDNATSFTFFVGCMAMMAASIFFFFEMSNVDKKWRTSLLVSGIITFIAFVHYYYMRDYYLATGDSPTAFRYVDWTLTVPLMCVEFYLITKKAGGTMSLMWKLIFASVIMLVTGYYGEAVYPGDAWLWGLFSGLAYFYIVYLVWFGEVKELAANAGGAVAEANKWLGWFVLAGWAIYPLGYMVGTGEGQWYSFLMGAMDMDVIYNIGDAINKIGFGLVIYALAVKDSAKG*
SC6754_scaffolds.fasta_NODE_2646_length_5176_cov_1.434145_5 # 3463 # 4185 # 1 # ID=2646_5;partial=00;start_type=ATG;rbs_motif=None;rbs_spacer=None;gc_cont=0.353	RHO	RHO-WP_053973091.1 - Polaribacter dokdonensis (Proteorhodopsin)	68.3	243	1	240	1	237	9.37e-112	322	99.6	97.1	MELFLNTFYFFSDVPTDLVGFTFFIGTMAMMAASVFFFLSLNAVDAKWRNSILVSGLITFIAAVHYNYMRDVDPTDTTFFRYVDWILTVPLMCVEFYLILKVAGATKSMMWKLIFWSTVMLVTGFFGEYNEGSALGLGPALWGLLSGLAYFYIAYMVWFGEAKKLAVSAGGAVEKAHNTLAWFVLVGWAIYPLGYMLGTEGWYSGLNDIISLDMNVVYNIGDAVNKIGFGLVVYNLAVSK*
SC6754_scaffolds.fasta_NODE_5261_length_3883_cov_1.110756_4 # 3441 # 3881 # -1 # ID=5261_4;partial=01;start_type=Edge;rbs_motif=None;rbs_spacer=None;gc_cont=0.395	RHO	RHO-WP_009360471.1 - alpha proteobacterium HIMB114 (Proteorhodopsin)	98.6	146	1	146	88	233	2.27e-101	291	99.3	62.7	LMIEFYFILSAVKKVSGGIFWRLLVGTLIMLVGGYLGEAGYIGINLGFIIGMAGWIYILYEVFAGEAGQEAKKLKGAAASCFEFCKWIVTIGWAVYPLGYLFGYMTGSADEVSLNIIYNLADFINKLIFGLVIWHTAKSLTPASAK*
SC6754_scaffolds.fasta_NODE_7717_length_3250_cov_1.137688_2 # 878 # 1624 # 1 # ID=7717_2;partial=00;start_type=ATG;rbs_motif=None;rbs_spacer=None;gc_cont=0.511	RHO	RHO-WP_092983150.1 - Robiginitalea myxolifaciens (Proteorhodopsin)	67	230	19	248	17	243	1.59e-110	320	92.4	92.3	MNLSLILADASLFMSEHFDNLTSFTFFVGCMAMMAASVFFFLEMGAVDKKWRTSLLVSGIITFIAFVHYYYMRDYYLATGDSPIAFRYVDWTLTVPLMCVEFYLITKKAGGTMGLMWKLIFASVIMLVTGYWGEALDQSNAWLWGLFSGLAYFYIVYLVWFGEVKQLAASAGGAVAEANKWLGWFVLAGWAIYPIGYMMGTAGWYGGEGEVFGFSGSMDVIYNIGDAINKIGFGLVIYALAVKDSAKS*
SC6754_scaffolds.fasta_NODE_8362_length_3130_cov_1.232767_3 # 2336 # 3061 # 1 # ID=8362_3;partial=00;start_type=ATG;rbs_motif=TAA;rbs_spacer=11bp;gc_cont=0.405	RHO	RHO-WP_055397113.1 - Flagellimonas eckloniae (Proteorhodopsin)	79.3	241	1	241	1	239	1.08e-140	395	99.6	98.8	MEKILSLMTVAPAMATDDYVGFTFFVGCMAMMAASAFFFLSMNSFDNKWKTSILVSGLITFIAAVHYWYMRDYWATNMTSPTFFRYVDWVLTVPLMCVEFYLILKAAGATKQLMWKMIFASMVMLVTGYFGEAVYTSGSGPAVWGLVSGLAYFWIVYEIWLGGAAKLAASAGGAVQSAHKTLCWFVLVGWAIYPIGYMAGTEGWYSGIFGGLPMDVVYNIGDAINKIGFGLVVYNLAVQSK*
SC6754_scaffolds.fasta_NODE_9853_length_2898_cov_1.116564_5 # 2099 # 2797 # 1 # ID=9853_5;partial=00;start_type=ATG;rbs_motif=GGAG/GAGG;rbs_spacer=5-10bp;gc_cont=0.366	RHO	RHO-WP_009599924.1 - Vibrio caribbeanicus (Proteorhodopsin)	48.2	228	8	232	2	226	2.58e-72	221	96.6	98.3	MFINLIGMDPSTLTGFTFFVVNMALLASALFFWLERDNVNPKWKTSLTVSGLVCFIAAVHYFYMRGSDGVETVAIRYIDWLITVPLLMIELYIVLLAVTKVSSSVFQKLLGYTTLMLVFGYLGESGAVAAINSTTGFVAGMLFWGLALREIWSGEAAEANAGSKNKAGQYAYENLKKIVTFGWIIYPAGYALGYFGGGVDMDVVNQVYNLADFVNKILPGVIVWAAARMDTK*
SC6754_scaffolds.fasta_NODE_10595_length_2796_cov_1.166729_3 # 2511 # 2795 # -1 # ID=10595_3;partial=01;start_type=Edge;rbs_motif=None;rbs_spacer=None;gc_cont=0.404	RHO	RHO-WP_055397113.1 - Flagellimonas eckloniae (Proteorhodopsin)	71.3	94	1	94	153	242	1.37e-38	130	98.9	37.2	IVYLIMFGEAKALATKAGGAVLSAHNTLCKFVLIGWAIYPIGYMAGTAGWYGAEGEIFGMELAMDVIYNIGDAINKIGFGLVVYSLAVASTKEA*
SC6754_scaffolds.fasta_NODE_13540_length_2483_cov_1.362054_2 # 469 # 1218 # 1 # ID=13540_2;partial=00;start_type=ATG;rbs_motif=AGGAG;rbs_spacer=5-10bp;gc_cont=0.379	RHO	RHO-Q9AFF7.1 - gamma proteobacterium 'Hot 75m4' (Proteorhodopsin)	76.7	249	2	249	3	251	7.59e-136	384	99.2	99.2	MKFLLILGSVIALPSFAAGGGDLDASDYTGVSFWLVTAALLASTVFFFIERDRVAAKWKTSLTVSGLVTGIAFWHYMYMRGVWVETGESPTVFRYIDWLLTVPLLICEFYLILAAATNVAGSLFKKLLVGSLVMLVFGYMGEAGIMAAWPAFIVGCLAWFYMIYELWAGEGKSACNTASPAVQSAYNTMMYIIIIGWAIYPLGYFTGYLMGDGGSALNLNLIYNLADFVNKILFGLIIWHVAVKESSNA*
SC6754_scaffolds.fasta_NODE_13770_length_2463_cov_1.056507_1 # 160 # 315 # 1 # ID=13770_1;partial=00;start_type=ATG;rbs_motif=None;rbs_spacer=None;gc_cont=0.340	RHO	RHO-WP_026210844.1 - Flexithrix dorotheae (Proteorhodopsin)	68	50	1	50	5	54	1.5e-17	74.3	96.2	19.8	MFLEFLKIPVGDPVAITFFMGYIAMFAASIFFFIERGSVDGKWKLSLLVQV*
SC6754_scaffolds.fasta_NODE_13770_length_2463_cov_1.056507_2 # 285 # 887 # 1 # ID=13770_2;partial=00;start_type=ATG;rbs_motif=None;rbs_spacer=None;gc_cont=0.391	RHO	RHO-WP_026210844.1 - Flexithrix dorotheae (Proteorhodopsin)	77.4	195	8	199	54	248	1.13e-106	308	95.5	77.1	METFFTCSGLITFIAAVHYYYMKDFYVVTGENPTALRYIDWTLTVPLMCVEFYLLTKAAGAKTDLLWKLIGASVLMLVAGFIGEAFSDGSTAHSVKWGVISTVGYVYILYTAWYGEVANLAAGSGNDAVKSGVRALAWFVLVGWAIYPIGYMCMPGGWLNTSLGWDSTNVDLFYNIADAINKIGFGLVVYSIATSSSKEA*
SC6754_scaffolds.fasta_NODE_16214_length_2268_cov_1.345633_2 # 770 # 1480 # -1 # ID=16214_2;partial=00;start_type=ATG;rbs_motif=AGGAGG;rbs_spacer=5-10bp;gc_cont=0.541	RHO	RHO-WP_095698638.1 - Candidatus Planktophila limnetica (Xanthorhodopsin)	43.4	242	6	235	4	245	1.91e-65	205	97	96.4	MNEVTMTGDYYTLVYNALSFGTAVMFGAFVYFLTQIKSVKKEYRSGVAVSAVVVGIAGYHYYRIWSDFGDKTMNEGYRYADWLITVPLLVIELLIVLGVSNEVRKGLMWKLVPATVLMIGLGYPGETSADNGTKWLFWVLAMIPFVYILWVLYGQLQAASSRESGAVAGAIKNATYVLLLTWLVYPIAYLFPVFDASSEGLEVLRQVGYTFADITAKALYGLMILGIAKARSADES*
SC6754_scaffolds.fasta_NODE_18739_length_2110_cov_1.072617_1 # 189 # 917 # 1 # ID=18739_1;partial=00;start_type=ATG;rbs_motif=None;rbs_spacer=None;gc_cont=0.388	RHO	RHO-WP_040555673.1 - Psychroflexus gondwanensis (Proteorhodopsin)	49.4	243	4	240	1	234	1.79e-72	223	97.5	97.9	MEMLNFIFDAASVAPGDFTGFTFFIGSVSMLAATVWFLMQHGQVDKKFKDSMLVAALITGIAAVHYFYMREQWVLTGESPTELRYIDWILTVPLMVVEFALLTGVGMRKLFWASVIMLVTGYFGESGVMGGTATMWGTASALAYFYMAYEVGCLTIFGGPTGAVGTALNSASGKIPSAGRMLQWFVLVGWAIYPLGYLMGTDAGQWYEGMSNIALDMNVVYNVGDAINKIGFGMAVWSAARS*
SC6754_scaffolds.fasta_NODE_19543_length_2065_cov_0.974716_3 # 914 # 1654 # 1 # ID=19543_3;partial=00;start_type=ATG;rbs_motif=AGGAG;rbs_spacer=5-10bp;gc_cont=0.372	RHO	RHO-Q9AFF7.1 - gamma proteobacterium 'Hot 75m4' (Proteorhodopsin)	66.1	248	2	245	3	250	7.77e-107	310	98.8	98.8	MKYLLMLTGLMVMPSFAAGDLAADDMTGVSFWLVTAALLAATVFFFVERDNVSSKWKTSLTVSGLVTGIAFWHYMYMRGVWVDTQTSPIVYRYIDWLLTVPLLIVEFYLILRAVTNVASSLFTKLFVGSLVMLIFGYLGEAGNMNAMVAFVIAMLAWLYMIQVLYSGEGAAAAKQASPAVQTAYKTMMLIIVVGWAVYPLGYVLGHLVGDTNPASLNIVYNFADFVNKILFGLIIWHAAVTESQGT*
SC6754_scaffolds.fasta_NODE_1501_length_6506_cov_1.495689_6 # 4354 # 5571 # -1 # ID=1501_6;partial=00;start_type=ATG;rbs_motif=GGA/GAG/AGG;rbs_spacer=5-10bp;gc_cont=0.651	RdhA	RdhA-WP_085796105.1 - Ruegeria litorea	48.8	379	24	402	13	388	1.44e-125	370	93.3	95.7	MHTGRGDAAQRAKTRARIPVAVDASDASCGFCVGPDFERFSQVDDVFSRSRYDPDVHTDKAETFYATYRRPLADWRAAKGYQQNDYAFRNATWHVADVFAEMYENDDRRDGFLDPLSMLRDGAAEQVDLGLPEQAAARIKHAAHAAGADLVGIAAYDDRWTYTERFSVQAGGPKPNDLPDGLDQVIVIGQAMDSTLIETAPSALSGAATGMGYSQDAVVLLTVAQYLRNLGYRAVPSMNDTALAVPYAIQAGLGEYGKHGLVITPEFGTSVRFGKIFTDAPLAHDRPISFGVREMCEICNACSKGCPSKAIPDGPPTTERHNRSNLVGVKKWTIDGERCFAYWTRINSDCSICVRVCPFTRDYTRRRNRAWLRLAGSRLRRLALSLDRREGRGARRQSDEWWPNA*
SC6754_scaffolds.fasta_NODE_9287_length_2979_cov_2.459677_4 # 1892 # 2977 # -1 # ID=9287_4;partial=01;start_type=Edge;rbs_motif=None;rbs_spacer=None;gc_cont=0.500	RdhA	RdhA-WP_015585978.1 - Comamonas sp. 7D-2	47.5	360	6	361	713	1071	2.44e-118	369	98.3	33.5	PYPFHMDREAGIEAYQAMITAEEYKLKLDRGETDHLHVYSSDGDAPVVRVQVSKVEKMTQDVTKYEFQTLDGSPLPEWSAGAHLDIVVAPEFLRQYSMSGDPADRSKYQIGVLREDAGRGGSKMMHRIFVEGRKVFISKPINHFDLVEDATKTFLMGGGIGITPMIAFAHSLHALGCDFEMHYSASRKEGAGYLNDLATVPWADKVQYHFSDQGTRADLANILSGYQNGWHAYTCGPERYMDSVIAAAEAGGFPDEARHLEYFSVPEQPDYVNHDFKIKLAQSGREFDVPADKSAADVLIEAGYNIDLKCSDGICGVCKCGVVSGDIEHRDFVLSKKQRETQVILCQSRAAEKDGVIEIDL*
SC6754_scaffolds.fasta_NODE_13033_length_2530_cov_1.676238_3 # 1662 # 2528 # -1 # ID=13033_3;partial=01;start_type=Edge;rbs_motif=None;rbs_spacer=None;gc_cont=0.578	RdhA	RdhA-WP_085796105.1 - Ruegeria litorea	53.9	280	7	286	114	391	7.12e-105	312	96.9	70.7	RDGASEQVDLGTPTAAAAMIKHAARTAGADLVGVTAYDHRWTYTERFSVKASGAKPNDLPDGLNHVIVIGQAMDATLIETSPSALSGAATGMGYSQDAVVLLTIAQYLRNLGYQAVPSMNDTALAVPYAIQAGLGEYGKHGLVITPEFGTSVRFGKIFTDAPLAHDRPISFGVKEMCEICSACVTGCPSKAIPDGAPTAERHNRSNLQGVTKWSIDGEKCFSYWTKINNDCSICVRVCPFTRDYTSAKNRLWLRLAGSPLRRLALWLDRREGRGARRQAATWWPSPSE*
SC6754_scaffolds.fasta_NODE_10_length_31565_cov_2.575673_15 # 18989 # 20794 # -1 # ID=10_15;partial=00;start_type=ATG;rbs_motif=GGA/GAG/AGG;rbs_spacer=5-10bp;gc_cont=0.454	SdhA_FrdA	SdhA_FrdA-Paracoccus denitrificans (Group 5c)	82.9	601	1	601	1	600	0	1038	99.8	100	MLAYSYETHDYDVVVVGAGGAGLRATLGMAEQGLKTACVTKVFPTRSHTVAAQGGIAASLSNMGPDHWQWHMYDTVKGSDWLGDTDAMEYLAREAPKAVYELEHYGVPFSRTEEGKIYQRPFGGHTTEFGEGPPVQRTCAAADRTGHAILHTLYGQSLKNEAEFYIEYFALDLMFSDDGVCTGVVCWKLDDGTIHVFNAKMVVLATGGYGRAYFSATSAHTCTGDGGGMVARAGLPLQDMEFVQFHPTGIYGAGCLITEGARGEGGYLSNSEGERFMERYAPNYKDLAPRDYISRCMTMEIREGRGVGKDGDHIHLNLSHLPPDALAERLPGISESAKIFAGVDVTKQPIPVIPTVHYNMGGIPTNYWGEVINPSANDQNAIVPGLMAVGEAGCASVHGANRLGSNSLIDLVVFGRAAGLRAGQVIDKDSEIPSTNAVSVEAALDRFDYLRHAKGAVPTFELRLEMQKTMQKDAAVFRTSETMSQGLDEMVDLAEKISDLNVTDRSLVWNSDLMETLELTNLMPNALATIAGAEARKESRGAHAHEDFTVRDDANWRVHSLAKIDGPKIKLSYRDVIRDPLSDERDGGIELKKIAPKERTF*
SC6754_scaffolds.fasta_NODE_68_length_19218_cov_1.339951_19 # 16750 # 18651 # -1 # ID=68_19;partial=00;start_type=ATG;rbs_motif=None;rbs_spacer=None;gc_cont=0.414	CoxA	CoxA-WP_081040893.1 cytochrome c oxidase subunit I [Candidatus Kryptobacter tengchongensis]	61	575	17	591	12	582	1.99e-267	747	90.7	97.1	MSTAAIHADTHHDHHEHKESFISKYVFSMDHKMISKQFLITGIVMGMVGLIMSLIFRLQLAWPDEQFGFLETLLGKWAVDGKLDPNFYMGLVTIHGTIMVFYVLTAGLSGTFSNLLIPLQLGARDMASPFMNMLSYWFFFLSSVTLLSSVFVETGPASGGWTVYPPLSALEKAMPGSGLGMTLWLAAIALFIVSSLLGGINYISTXXXXVLNMRTKGMSMNRMPLTIWAFFFTAILGLLSFPVLLGAAIFLIFDRSFGTSFYLSDIYLEGVGALENIGGSPVLYQHLFWFLGHPEVYIILMPALGITSEVISTNARKPIFGYTAMVISLMGISFLSFIVWGHHMFITGMNPFLGSVFMILTLIIAVPSAVKAFNYLTTLWKGNLRFNPAMLFSIGLVSFFISGGLTGIYLGNAALDIQLHDSYFVVAHFHLVMGSAAIFGMFAGIYHWYPKMFGRMMNKTLGYFHFWITFITAYLVFFPMHFMGLAGVPRRYYQFTLVEDFNVWMDVNKLMTVAAIVGGGAQLLFLYNFFYNIFKGKKAKQNPWQSNTLEWSTPVERIHGNWPGEIPTVYRGPYEYSRPDREEDFFPQYEPDESAPEVLHTKETKSAPDTKKVEEVEEGSVFFAAIKRVFGLS*
SC6754_scaffolds.fasta_NODE_238_length_12813_cov_1.380498_6 # 5433 # 7355 # -1 # ID=238_6;partial=00;start_type=ATG;rbs_motif=AGGAG;rbs_spacer=5-10bp;gc_cont=0.574	SdhA_FrdA	SdhA_FrdA-Micromonospora aurantiaca (Group 1c)	71.3	638	4	640	10	644	0	925	99.4	98.6	MSSILDSKTPEGPLADKWQNFKANEKLVNPANKRKFKVIVVGTGLAGASAAATLAELGYQVDAFTFHDSPRRAHSIAAQGGINAAKNYRGDGDSVHRLFYDTIKGGDFRSRESNVHRLAEVSVNIIDQMVAQGVPFAREYGGMLDNRSFGGAQVSRTFYARGQTGQQLLLGAYQQLARQIGQGGVRLFNRSELVDVVVIEGRAAGIVVRDLMTGELSSHSAHAVVLATGGYGNAFFLSTNAMACNVTAAWRAHKRGAFFANPCYTQIHPTCIPQSDDFQSKLTLMSESLRNDGRVWVPKVAGDNREPHLIPEDERDYYLERLYPSFGNLAPRDISSRAAKRAVDAGQGVGPKQNGVYLDFGEAVGRLGRDTVAERYGNLFDMYERITGENPYDVPMRIYPASHYTMGGLWVDYELMTTIPGLYAAGEANFSDHGANRLGASALMQGLSDGYFVLPYTISNYLSEWLNKSVPDTSHPEFAKVENEARDRYNRFASVGGTRSPDWFHRELGKIIWDYCGMERTEAGLEKALGEIPALYEEFKKDLRVTGGTDGLNQTLEKAGRVEDFFELGMLMCRDALDRKESCGGHFRAEYQTAEGEALRDDDNFAHVAAWENTGDPMEPNRHVEDLVYEEVHFQTRSYK*
SC6754_scaffolds.fasta_NODE_330_length_11690_cov_1.092364_8 # 4682 # 6403 # -1 # ID=330_8;partial=00;start_type=ATG;rbs_motif=GGA/GAG/AGG;rbs_spacer=5-10bp;gc_cont=0.582	CoxA	CoxA-WP_107561263.1 cytochrome c oxidase subunit I [Candidatus Methylomirabilis limnetica]	54.1	560	11	570	16	566	5.07e-218	619	97.6	95.3	MADTVADVHQHEAHGHGDHHHDQSWLEKYVFSTDHKIIGMQYMFTGMFMAVIGGYMAYVFRMQLAFPGISVPGFGQVSPGEYNALITNHGTIMIFWVAMPVLIAAFGNFLIPLMIGADDMVFPRINRLSFQIFFLSSIVLLVSLFVEGGGFGGAWTSYPPLSANGDYNQTQLGASLWLIAVALEFVAFLLGGINFITTLMNSRAPGMKAYDIPLVCWMIVIASILFMLSVGPLLAGAVMLLFDQTLGTGFYDPARGGDPILWQHLFWFFGHPEVYVVLLPAIGITVEVMATFARKKIFGYKMVLYTAVATGVLSFFVWAHHQFIAGIDPRMANVFTITTLLISVPIAEMLFVMIATLYGGSIRLTTPMLWALAFMAEFLIGGVTGIFLGASGADIYFHDTYFVLAHFHYTFFPIAIIGSFCAFTYWFPKMFGKMMNDTLGKIHFWGTVIPFNFIFIPLFVLGMGGQHRRIYNFQHFPQIAGPEYFQLREIATIALLVMLAFQLVFFYNIIMSWMRGEKAGKNPWKANTLEWTTESPAPHGNWPVDELPTVYRGPYEYGHPDREEDYWPQNLPG*
SC6754_scaffolds.fasta_NODE_420_length_10588_cov_1.660166_1 # 3 # 488 # 1 # ID=420_1;partial=10;start_type=Edge;rbs_motif=None;rbs_spacer=None;gc_cont=0.527	SdhA_FrdA	SdhA_FrdA-Rubritalea marina (Group 1c)	64.6	161	1	161	496	656	8.69e-68	219	99.4	24.5	LMEIKGTKSVDSFHRELGLLVWDKCGMARDRAGLEEALERIPEIRNEFWTNVRIPGSANGLNSELEKAGRVADFIDFAEVLCHDALAREESCGGHFRTEHQFTEADEEVQDGTTQTGEAKRHDDHYQYVAAWEHTEPGQPPNLHKEELIFEEVKPSIRSYK*
SC6754_scaffolds.fasta_NODE_444_length_10422_cov_1.198932_4 # 1673 # 3673 # -1 # ID=444_4;partial=00;start_type=ATG;rbs_motif=TAAA;rbs_spacer=9bp;gc_cont=0.479	SdhA_FrdA	SdhA_FrdA-Mangrovimonasyunxiaonensis (Group 1c)	78.2	670	1	666	1	670	0	1077	99.9	100	MALDSKVPAGAIADKWTKHKGEIPLVSPANKRLLDIIVVGTGLAGSSAAASLAEMGYNVKAFCFQDSPRRAHSIAAQGGINAAKNYQNDGDSVYRLFYDTIKGGDYRSREGNVHRLAEVSRNIIDQCVAQGVPFARDYGGLLDNRSFGGVQVSRTFYAKGQTGQQLLLGAYSALNRQIAKGRVKMYARHEMQELVVVDGKARGIIAKNLVTGEFERHSAHAVLLCTGGYGNVFFLSTNAMGSNVTAAWKAHRKGAYMANPCFTQIHPTCIPVSGENQSKLTLMSESLRNDGRIWVPAKKEDAEAIRAGKLHPNDIAEADRDYYLERRYPAFGNLVPRDVASRAAKERCDAGYGVNKTGEAVYLDFAAAIMRFGEEEVHVKGLKNPSTAEIKALGEKVVESKYGNLFQMYEKITASNPYKEPMMIYPAVHYTMGGLWVDYNLMTTIPGCFALGEANFSDHGANRLGASALMQGLADGYFVAPYTVGEFLSTDIRSGKIPTDSPEFEAAEQAVRERTEKFINNNGTKSVDFFHKRLGKIMWNEVGMARSEKGLKQAIADIQALREEFYADVRVLGSANGMNPELDKAGRVADLIELGELMAKDALERNESCGGHFREEYQSPEGEALRDDENFAFVSAWEFSGVPAEAQLHKEELTFENVELKTRSYK*
SC6754_scaffolds.fasta_NODE_454_length_10346_cov_3.088463_5 # 2035 # 3840 # 1 # ID=454_5;partial=00;start_type=ATG;rbs_motif=GGAG/GAGG;rbs_spacer=5-10bp;gc_cont=0.527	SdhA_FrdA	SdhA_FrdA-Paracoccus denitrificans (Group 5c)	83.9	601	1	601	1	600	0	1043	99.8	100	MTEYTYETHEYDVVVVGAGGAGLRATLGMAEQGLRTACVTKVFPTRSHTVAAQGGIAASLSNMGPDHWQWHMYDTVKGSDWLGDTDAMEYLAREAPKAVYELEHYGVPFSRTEEGKIYQRPFGGHTTEFGEGPPVQRTCAAADRTGHAILHTLYGQSLKNNAEFYIEYFAIDLIMSEDGQCQGVVCWKLDDGTFHVFNAKMVVLATGGYGRAYFSATSAHTCTGDGGGMVARAGLPLQDMEFVQFHPTGIYGSGCLITEGARGEGGYLTNSEGERFMERYAPHYKDLAPRDYVSRCMTMEIREGRGVGAGGDHIHLNLSHLPADALAERLPGISESAKIFAGVDVTKEPIPVLPTVHYNMGGVPTNYWGEVLNPSTDDPNAIVPGLMAVGEAGCASVHGANRLGSNSLIDLVVFGRAAAIRAGQIVDANATNPVLSQASVDQAFDRFDGLRHSNGALPTADLRLEMQRTMQEDAAVFRTSETLAQGVEKMTAIAAKMDDIQVTDRSLVWNSDLMETLELTNLMPNALATIAGAEARKESRGAHAHEDFTERDDDNWRVHTIAKVEGKDVDLSYRPVIVDPLTTEGQGGISLEKIAPKVRTF*
SC6754_scaffolds.fasta_NODE_525_length_9806_cov_1.315219_5 # 4348 # 6144 # -1 # ID=525_5;partial=00;start_type=ATG;rbs_motif=TAAAAA;rbs_spacer=4bp;gc_cont=0.435	CoxA	CoxA-WP_081040893.1 cytochrome c oxidase subunit I [Candidatus Kryptobacter tengchongensis]	59	576	16	590	8	583	5.52e-263	734	96	98	MSTTSTKNEHFQDHLMEHHHKENFFTKYIFTMDHKMIGKQFLITGMIMGIVGVMMSMLFRLELAYPEQSFPILEFFLGKWAPDGVMDPNMYLALVTIHGTIMVFFVLTAGLSGTFSNLLIPLQIGARDMASGFMNALSYWFFFLSSVVMIASLFVESGPASGGWTVYPPLSALPQAMPGSGTGMTLWLISMTFFIVGSLLGSLNYIVTVINMRTKGMSMTRLPLTIWAFFVTAVLGVLSFPVLLSAALLLMMDRLIGTSFYLSDIFIGGEVLSYSGGSPVLYQHLFWFLGHPEVYIILLPALGISSEVIATNSRKPIFGYRAMVGSILAIAFLSFIVWGHHMFVTGMNPFLGSVFTFTTLLIAIPSAVKAFNYITTLWKGNIQYTPAMLFSIGLVSTFVTGGLTGVILGDSALDINVHDTYFVVAHFHIVMGLSAIFGMFAGVYHWFPKMYGRMMNKSMGYAHFWLTFITAYGVFFPMHFLGMAGLPRRYYSNTAFPMFDNLADINVLITYFAIIGGIAQLIFIFNFFYSIWRGPKASQNPWRANSLEWTTPVEHLHGNWPGDIPIVYRWAYDYSKPGYDEDFVPQNVPLAEGEESGH*
SC6754_scaffolds.fasta_NODE_640_length_9111_cov_2.220726_1 # 1 # 678 # 1 # ID=640_1;partial=10;start_type=Edge;rbs_motif=None;rbs_spacer=None;gc_cont=0.457	FdhA	FdhA-WP_153616204.1 formate dehydrogenase subunit alpha [Rhodobacteraceae bacterium]	98.2	225	1	225	695	919	3.46e-153	450	99.6	24.5	QVQMGRKAILPPGEAKEDWWIEVQLAKRMGLDWSYESPSAVFAEMKLNMRSLDNITWERLENENAVTYPSLSENDPGQAIVFGTGFPRQNGRARFTPASIIAPDDVPDSDYPMILTTGRQLEHWHTGSMTRRASVLDAVEPEANCSMHPKTLRRLGIEPGGHVRLTTKRGSIVVMARMDRAVSEDMVFLPFAYVEAAANILTNSALDPYGKIPEFKFSAVKAIKV*
SC6754_scaffolds.fasta_NODE_787_length_8417_cov_1.542099_2 # 376 # 2400 # 1 # ID=787_2;partial=00;start_type=ATG;rbs_motif=None;rbs_spacer=None;gc_cont=0.574	SdhA_FrdA	SdhA_FrdA-Kordia algicida (Group 1c)	79	666	9	674	1	665	0	1087	98.7	100	MTDMPKHSVSLDAKTPEGPLADKWKNHKNSIRLVNPANKRLIDVIVVGTGLAGSSAAASLAEMGYNVKAFCFQDSPRRAHSIAAQGGINAAKNYQNDGDSVHRLFYDTIKGGDYRSRESNVYRLAEVSANIIDQCVSQGVPFARDYGGLLDNRSFGGVQVSRTFYAKGQTGQQLLLGAYSALSRQVSKGKVTMYSRHEMMDVVVVDGKARGIIARNLVTGEIERHGAHAVVLCSGGYGNVFFLSTNAMGSNVSAAWKAHRRGAYMANPCYTQIHPTCIPVSGHYQSKLTLMSESLRNDGRIWVPKEKSDVEALRNGSIRPTDIPEERRDYYLERRYPAFGNLVPRDVASRAAKERCDAGFGVNEAGEAVFLDYASAIERYGKTEANVKGIENPSAEKIRELGEEVVKAKYGNLFQMYEQITADNPYKTPMRIYPAVHYTMGGLWVDYNLQTTVPGLYACGEANFSDHGANRLGASALMQGLADGYFVLPYTVGDYLADDIRTGAISTDSPEFEAAEKGVTDRIQHLLGNNGKTPVDDFHRRLGRIMWNECGMSRNEKGLTQAIADIQALRAEFERDVRVPGRADQFNPELDKAGRVADLIDLGELMCKDALERKESCGGHFREEYQTPEGEALRDDEGHTHVSAWAFTGVPSEAVHHKEELNFENVELKTRSYK*
SC6754_scaffolds.fasta_NODE_840_length_8166_cov_2.157482_4 # 1690 # 3363 # -1 # ID=840_4;partial=00;start_type=ATG;rbs_motif=AGGAG;rbs_spacer=5-10bp;gc_cont=0.430	CoxA	CoxA-WP_154031907.1 cytochrome c oxidase subunit I [Rhodobacteraceae bacterium]	96.6	557	1	557	1	557	0	1117	99.8	100	MADAAIHGHEHEDQRGFFTRWFMSTNHKDIGVLYLVVSALVGFVAVTFTIYMRLELMEPGVQFMCMEGMRLTAAGIGECTPNGHLWNVLITGHGILMMFFVVIPALFGGFGNYFMPLQIGAPDMAFPRMNNLSFWMYVAGTTLAICSVLSPGGNDQLGAGVGWVLYPPLSVNEGGMSMDLAIFAVHVSGASSILGAINMITTFLNMRAPGMTLFKVPLFSWSIFVTAWLILLALPVLAGAITMLLTDRNFGTTFFDPAGGGDPILYQHILWFFGHPEVYIIVLPGFGLISHVIATFSRKPIFGYLPMVWALIAIGALGFVVWAHHMYTVGMSLTQQSYFMLATMVIAVPTGIKIFSWIATMWGGSIEFKTPMLWAFGFLFLFTLGGVTGIVLAQAGVDRAYHDTYYVVAHFHYVMSLGAVFTIFAGIYFYFPKMTGRMIPEWAGKLHFWAMFIGSNLTFFPQHFLGRQGMPRRYIDYPEAFALWNKVSSYGAFLSFASFVFFFVVVIYAIVAGKKETRPNPWNEYADTLEWTLPSPPPEHTFEILPKQQEWDKSSAH*
SC6754_scaffolds.fasta_NODE_990_length_7722_cov_1.776695_4 # 2489 # 4243 # -1 # ID=990_4;partial=00;start_type=ATG;rbs_motif=None;rbs_spacer=None;gc_cont=0.541	CoxA	CoxA-WP_082359111.1 cytochrome c oxidase subunit I, partial [Candidatus Kryptonium thompsoni]	58.5	573	6	577	1	573	8.4e-254	710	97.8	99.1	MGAHAHHKESFISKYVFSQDHKMISKQFLVTAVFMGIIAVALSIFFRLQLGWPGQPFSVLETFLGKWAPGGVLDRNAYLALVTIHGTIMVFFVLTGGLSGTFSNLLIPLQIGARDMASGFLNMLSYWFFLLSSLIMIFSLFVEGGAASGGWTVYPPLSALPQAMPGSGTGMTLWLISMVLFVVSSLLGGLNYIVTVINLRTKGMKMLRLPLTIWAFLTTAILGVLSFPVLVSAVVLLLMDRSMGTAFYLSDIFIGGEALDVTGGSPILYQHLFWFLGHPEVYIVLLPALGISSEVIATNARKPIFGYRAMIGSILAIGFLSFIVWGHHMFVTGMNPFIGSVFVFTTLLIAIPSAVKAFNYITTLWQGNLRFTPAMLFSIGLVSTFVTGGVTGIILADSALDVSVHDTYFVVAHFHIVMGMSAIFGMLAGVYHWFPKMFGRMMNSKLGFAHFWLTLVCGYGVFFPMHFVGMAGAPRRYYEYSAFEFLNTTADLNPVISVFAIVGAASQLLFLFNFFYSIFRGQSATENPWASNTLEWTTPVEHVHGNWPGALPEVHRWAYDYSNPAFEDDFVPQTVPLGDGEEAH*
SC6754_scaffolds.fasta_NODE_1017_length_7648_cov_0.830475_8 # 4148 # 5920 # -1 # ID=1017_8;partial=00;start_type=ATG;rbs_motif=GGAG/GAGG;rbs_spacer=5-10bp;gc_cont=0.549	CoxA	CoxA-WP_154098923.1 cytochrome c oxidase subunit I [Halieaceae bacterium]	98.3	590	1	590	1	590	0	1152	99.8	100	MEHIAHDETSFVRPAEVGEMELYHAKTWLGKYVFSQDAKTIAIQYAATAIAIGMVALVLSWFMRLQLAWPNTFTFIDPAYYLQAVTMHGMIMVVYLLTALFLGGFGNYLIPLMVGARDMVFPWLNMISFWVYFTAVLLLAASFFVGGGSTGAGWTLYPPQAILPGTPGSEAGILLMLASLAVFIIGFTMGGLNYVVTILQARTRGMTLMRMPLTVWGIFVATVLALFAFPALFVSAIMMALDVLLGTSFFMPAIMTMGNEADHVGGNPLLFQHLFWFFGHPEVYIVALPAFGIVSDLISIHARKNIFGYRMMVWAIVIIGALSFVVWAHHMYVSGMNPYFGFFFATTTLIIAVPTALKVYNWVLTLWQGNIHLTIPMLFSIAFLLFFINGGMTGLFLGNASVSMPLSDTLFVVAHFHMVMAVAPVMVVCGAIYHWYPKITGRWYHEGMARFHFWVTFVGSYLVFLPMHYLGIMGVPRRYFEITGTTFLPDSAQSVNASITIAALVVGAAQIVFLYNLIVSAFKGKEAPGNPWNATSLEWQTETTPPGHGNFGKELPCVYRWAYDYSVPGVEEDFIPQNVPPRNAQTEVTQ*
SC6754_scaffolds.fasta_NODE_1071_length_7520_cov_1.339646_6 # 6808 # 7518 # -1 # ID=1071_6;partial=01;start_type=Edge;rbs_motif=None;rbs_spacer=None;gc_cont=0.421	CoxA	CoxA-WP_041604984.1 cytochrome c oxidase subunit I [Tistrella mobilis]	76.3	228	1	227	308	531	1.34e-124	365	95.8	42.2	MYVIGLDVDTRAYFTAATMIIAVPTGIKIFSWIATAWGGSITFRTPMLFALGFIFLFTVGGLTGVILANAGIDIALHDTYYVVAHFHYVLSMGAVFALFAGFYYWIGKISGYQYPEVLGQIHFWLFFIGVNITFFPMHFLGLAGMPRRIPDYPDAFAGWNLICSYGSYLSILASLFFFYVVYATLTQGEKCGINPWAVEGESTTSTLEWTVASPPAFHTFEEIPAIKEPSSHPVLR*
SC6754_scaffolds.fasta_NODE_1129_length_7361_cov_1.897291_6 # 3731 # 5737 # -1 # ID=1129_6;partial=00;start_type=ATG;rbs_motif=GGA/GAG/AGG;rbs_spacer=5-10bp;gc_cont=0.553	CoxA	CoxA-WP_116997257.1 cytochrome ubiquinol oxidase subunit I [Desertimonas flava]	72.3	596	55	650	1	595	0	907	89.1	99.5	MAIIERPSDAVEVVDETTPSVATPESSYGVFRRPVETTGWKSWLFTIDHKKLGIMYGVVAMFFFVVGGIEALLLRLQLAGPNGTVLSADKYNQMFTMHATTMVFLFVMPMAAAFANYFVPLQIGARDVAFPRINAFGFWAFLFGGLFLNTSWFLGGGADGGWFMYAPNSSVAFSPSNGVDFWGLGLQITGIASLTGAINLIVTVINMRAPGMSLMKLPIFTWMVLVVQFLLLFAIPVITVALFMLMFQRSFDATFFSVEAGADPLLWQHLFWIFGHPEVYILVLPSFGIVSEILPVFSKKPLFGYPLVVFSGAAIGFVGWGVWAHHMFASGLGPISVAAFSVATMAIAIPTGVKIVNWTLTMWGGKLRFTVPMLYSVGVIVQFTIGGLSGVTHSVAPSDTQQTDTYYIVAHFHYVIFGGAVLGLFAGMYYWWPKMFGKMLNERLGRVNFWLTIIGMNLTFGPMHIVGLQGQPRRMYVWTENRAGDGFFNIGFWNLIASIGSFVLALGILLFFVNIYVSHRKGTEKAPLDPWDARSLEWITTNPPKEHNFDRLPEVGHLDEFFHRKYEDRGSDGHHEFHQIATAEEVVAEEENNADGHIHLPSPSYWPILLAFSLPIMAYGVIYNVFLVIGGAVLGLVSFYGWGLEPHTAPEDDYDPPTGTAMEVAAHG*
SC6754_scaffolds.fasta_NODE_1297_length_6909_cov_2.369508_7 # 5517 # 6908 # 1 # ID=1297_7;partial=01;start_type=ATG;rbs_motif=None;rbs_spacer=None;gc_cont=0.443	FdhA	FdhA-WP_153616204.1 formate dehydrogenase subunit alpha [Rhodobacteraceae bacterium]	98.5	464	1	464	1	464	0	921	100	50.5	MPQKVSFTLDGKKVEANKGLTIWEIANGKGINIPHLCHKPSPAYRPDGNCRACMVEIEGERTLAASCIREPIDGMVVSTDTDRAKSSRKMVVEMLLSDQPETSISHDRSSHFWDMAEQNEITESRLPKIEKERVPLLDDSHLAMRVNLDACIQCGLCVRACREVQVNDVIGMSGRGHDAYPTFDLADPMGDSTXXXXXXXXXXXPTGALMPASVLDDNQTGDSADFDREVESVCPFCGVGCQVSLKVKDKRVKFVEGINGPANEGRLCVKGRFGFDYIHHQHRLAKPLIRRDDAPKKGLNVDPSNWQEFFREATWDEALDFAADGFKALKENVGGTSVAGFGSAKCTNEEAYLFQKFIRQGFGHNNVDHCTRLCHASSVAALMENVGSAAVTATFNEIENADVAIVIGANPIENHPVAATYFKQFTKRGGKLIVMDPRGQALKRYASHMLQFRPGADVSMLNAI
SC6754_scaffolds.fasta_NODE_1486_length_6524_cov_1.313428_2 # 906 # 2885 # 1 # ID=1486_2;partial=00;start_type=ATG;rbs_motif=None;rbs_spacer=None;gc_cont=0.430	SdhA_FrdA	SdhA_FrdA-Leadbetterella byssophila (Group 1c)	83.3	658	2	659	5	662	0	1128	99.7	99.4	MKLDSKIPEGPLENKWTKYKSSVPLVNPANKRNLEVIVVGTGLAGASAAATLAEMGYKVSAFCFQDSPRRAHSIAAQGGINAAKNYQNDGDSVYRLFYDTIKGGDYRSREANVHRLAEVSTNIIDQCVAQGVPFAREYGGTLSNRSFGGTQVQRTFYAAGQTGQQLLLGAYSALERQVGLGNVKMYARHEMIEVVKIDGKARGIIARNLVTGELERHFGHAVLLCTGGYGNVFYLSTNAMGSNVTAAWKAHKAGAMMANPCFTQIHPTCIPVSGHYQSKLTLMSESLRNDGRIWVPKKKGDNRHPNDIPEEERDYYLERRYPAFGNLVPRDIASRAAKERCDAGYGVGPSKMAVYLDFKYNMMNKYGRAEASKQGIQNPDDTTLIRLGKEKIKEKYGNLFDMYKQITDEDPYEVPMRIYPAVHYTMGGLWVDYELQTSVPGLYALGEANFSDHGANRLGASALMQGLADGYFVIPYTIGGYLSKELHTKAIPTDHEAFVEAENRAKERIQGFLKINGKRTVESYHRELGLIMWEKCGMARNEKGLKEAIAEIRALRDDFYKNVRVPGSDTGFNPELDKAGRVADFLELGELMCMDALSRNESCGGHFREEFQTEEGEALRDDENNLSVFAWENKAENSWELHKEELNYENIKIQQRSYK*
SC6754_scaffolds.fasta_NODE_1693_length_6205_cov_1.328233_1 # 3 # 857 # 1 # ID=1693_1;partial=10;start_type=Edge;rbs_motif=None;rbs_spacer=None;gc_cont=0.359	SdhA_FrdA	SdhA_FrdA-Pseudomonas putida (Group 5d)	64.4	284	2	284	307	590	5.12e-131	385	99.3	48.1	CGENQDHIFLKLDHLGADVLNAKLPGICELSRTFAHVDPIFEPIPVVPTCHYMMGGTPTNINGQAFNRVDEIDSIVPGLFAAGEAACVSVHGANRLGGNSLLDLVVFGRATGMFIQEEIKSGGGVKSAGSDDIDAALERLNKLNESNSGYDTADVKKQLQECMQNYFGVFRRGEFMQKGLNELKEISDKVSNLHLKDKSNAFNTSRVEAIELQNLFEVAEATAIAAYSRNESRGAHARDDYPERDDENWLCHSLYDPQSKSISKRDVNFSPSEVEAFPPIVRTY*
SC6754_scaffolds.fasta_NODE_1836_length_6009_cov_1.614927_6 # 3822 # 5576 # 1 # ID=1836_6;partial=00;start_type=ATG;rbs_motif=AGGAG/GGAGG;rbs_spacer=11-12bp;gc_cont=0.630	SdhA_FrdA	SdhA_FrdA-Kutzneria albida (Group 5a)	79.8	585	1	584	1	584	0	945	99.8	100	MQTHIFDVIIVGAGGAGMRAALESSTRAKTAVLTKLYPTRSHTGAAQGGMCAALANVEEDNWEWHTFDTIKGGDYLVDQDAAEIMCKEAIDAVLDLEKMGLPFNRTPEGRIDQRRFGGHTRNHGEAAVRRSCYAADRTGHMILQTLYQNCIKEGVEFFNEFYVLDIILNEDSGEPVAAGAVAYELATGEIHVFRAKSVVFATGGYGKVWKTTSNAHTLTGDGMGIIWRNGLPLEDMEFYQFHPTGLAGLGVLLTEGARGEGGILRNASGERFMERYAPTIKDLAPRDMVARAMVQEVREGRGGGPNKEYVYLDLTHLPAEQVESKLPDITEFSRTYLGVDPITELVPVFPTAHYAMGGVPTNVDTEVLRDNEHVVPGLYAAGEVACVSVHGANRLGTNSLLDINVFGRRAGIAAAEYANSVEHAELPDDPQGTTIALVERLRSASGSERTAVLRKDMQDTMDMNAQVYRTEATLKQALSDVQELKARYANVSIQDKGTRYNTDLIEVIELGFLLDLAEVTVVSALERKESRGGHAREDYPTRDDVNFMRHTMAYKSEDVSGEDYVRLDYKPVTMTRYEPMERKY*
SC6754_scaffolds.fasta_NODE_1852_length_5993_cov_1.268326_5 # 4109 # 5887 # -1 # ID=1852_5;partial=00;start_type=ATG;rbs_motif=None;rbs_spacer=None;gc_cont=0.375	SdhA_FrdA	SdhA_FrdA-Bradyrhizobium japonicum (Group 5c)	72.8	593	2	592	19	611	0	891	99.7	97.1	MSYDVINHEYDVVVVGAGGSGLRAAVGLSEAGLKTACVSKVFPTRSHTAAAQGGISAALGNMCEDDWRWHMYDTVKGADWLGDQDAIEFLCKEAPQAVIELEKYGVPFSRTEEGKIYQRPFGGMTKNYGNGVVQRTCAAADRTGHAILHTLYGQALKRDTEFFIEYFALDLIMENGKCQGIIAWNLQDGTIHRFRSKMVILATGGYGRAYFSATSAHTCTGDGGGMVLRAGLPLQDMEFVQFHPTGIYGAGCLITEGSRGEGGFLVNSEGERFMERYAPSAKDLASRDVVSRSMTVEINEGRGVGKNKDHIFLHLNHLDSKILKERLPGISESAKVFAGVDVTKEPIPVLPTVHYNMGGIPTNYFGEVLSKDANGSDTIVDGLMAVGEAACVSVHGANRLGSNSLIDLVVFGKAAAVRAAEKVKPNSKHENISDAETQKCLDRFDKMRNADGDTPTSVLRDKMQRTMQSKCAVFRTDKTLREGLNEIQEPWQGLNNISIKDRSLIFNTDLVEALEFDNLIRQSQVTVASAENRKESRGAHSREDFKERDDNNWMKHTLAWHEDGKVKLNYRDVHNYTLTNDVQYFPPKARVY*
SC6754_scaffolds.fasta_NODE_1867_length_5973_cov_1.331851_3 # 927 # 2717 # 1 # ID=1867_3;partial=00;start_type=ATG;rbs_motif=GGAG/GAGG;rbs_spacer=5-10bp;gc_cont=0.510	SdhA_FrdA	SdhA_FrdA-Azospirillum lipoferum (Group 5c)	72.3	596	2	596	3	594	1.31000023797869e-318	875	99.7	99.7	MSAYEITDHHYDVIVVGAGGAGLRATLGMATSGLRTACITKVFPTRSHTVAAQGGIGAALNNMGEGDNWKFHMYDTVKGSDWLGDQDAIEYMCRNAIPSVIELEHYGVPFSRTEDGNIYQRPFGGHTLDYGKNIARRACAAADRTGHAILHTLYQQCLRHKAEFYVEYYAIDLIMDDNGACQGILALSMEDGSLHRFLGQRTVLATGGYGRVYFSCTSAHTCTGDGNAMALRAGLPLQDMEFVQFHPTGVYGAGVLITEGARGEGGYLTNSEGERFMERYAPTAKDLASRDVVSRAMTMEINEGRGVGPNKDHILLHLEHIDSDTLHERLPGITETARIFCGVDITREPIPVLPTVHYNMGGIPTNYHGEVLAPTKDDPNKVAHGLMAIGEAACVSVHGANRLGTNSLLDIVVFGRAAAQRASEVLTPGATLAPPSQESTDKAIERLDRMRHAKGKEKVGALRLDMQKAMQKYAAVFRSGSSLDEGVKSMDEIAGSMGELGIQDRSLVWNTDLIEALELENLMSQALVTVRSAHQRTESRGAHAHEDYPERDDENWMKHTVMWLDENNHSELGYRDVTMNTLTNEVQPVPPVARVY*
SC6754_scaffolds.fasta_NODE_1966_length_5861_cov_0.803453_1 # 3 # 866 # -1 # ID=1966_1;partial=10;start_type=ATG;rbs_motif=AGGAG;rbs_spacer=5-10bp;gc_cont=0.501	CoxA	CoxA-WP_058020264.1 cytochrome c oxidase subunit I [Pseudohongiella spirulinae]	75.7	288	1	288	1	288	3.78e-154	444	100	49.2	MAYVPLADQDQEMEMHHPHSWVEKYVWSQDHKVIAIQYGGLAVLTGIVGLVLSLLFRLQLGFPESIDFVDPNFYYQAVTMHGMIMVVYFLTALFLGGFGNYMVPLMLGARDMVFPFLNMMSVWTFLISVIILMASFFVGGGPTGAGWTLYPPQTTMAGTPGHDAGIILMLVSLAVFVVAFTMGGLNYVVTILQYRCRGMTLMRMPLTIWGIFVATVLGLFAFPALLVACIMMMFDTLLGTSFFMPAVIESGSPLDYEGGSPILFQHLFWFFGHPEVYIVALPAFGLVS
SC6754_scaffolds.fasta_NODE_2055_length_5747_cov_0.990569_4 # 4784 # 5131 # 1 # ID=2055_4;partial=00;start_type=ATG;rbs_motif=TAA;rbs_spacer=9bp;gc_cont=0.491	ArsC	ArsC-WP_151667152.1 arsenate reductase (glutaredoxin) [Phaeocystidibacter luteus]	60.9	115	1	115	1	113	7.67e-45	143	99.1	100	MITIYHNPRCQKSREALALLEENGFSFEVRQYMKDEESMSTAEFEDVLDALDMDAIDLVRKNESVWKEEYRDLELGEDEIILAMIENPRLMERPIIVNGDKAVVARPAEKAEEVL*
SC6754_scaffolds.fasta_NODE_2244_length_5531_cov_3.263509_4 # 2270 # 3904 # 1 # ID=2244_4;partial=00;start_type=ATG;rbs_motif=GGA/GAG/AGG;rbs_spacer=5-10bp;gc_cont=0.361	CoxA	CoxA-WP_029456021.1 cytochrome c oxidase subunit I [Candidatus Pelagibacter ubique]	99.3	544	1	544	1	544	0	1098	99.8	100	MYTQTASHDDHHTPTGWKRWAYSTNHKDIGTMYLIFAIVAGVIGTAFSVLMRMELMHPGDGILGGNYHLYNVLVTGHGLIMIFFMVMPAMIGGFGNWFVPIMIGAPDMAFPRMNNISFWLLPTSFILLILSIFMDGPPGQTGVGGGWTIYPPLSSKAGQPGPAMDFAILSLHLAGASSILGAVNFITTILNMRTPGMTLHKMPLFAWSILVTAFLLLLSLPVLAGAITMLLTDRNFGTAFFDAQTGGDPVLFQHLFWFFGHPEVYILILPGFGMISHIISTFSKKPVFGYLGMAYAMVAIGIVGFVVWAHHMYTVGLSTDTKAYFLAATMIIAVPTGIKIFSWIATMWGGSISFKTPMVWALGFIFLFTVGGVTGVVLANAGVDTAMHDTYYVVAHFHYVLSLGAVFAIFAGFYYWFGKMTGYEYSEWMGQLHFWLTFIGVNLVFFPQHFLGLAGMPRRYADYPDAFAGWNYISSIGSYISVIGLVVFFANLIYAFYKKKAAAQNPWGEGATTLEWTVPSPPNFHTFEELPKFEDEEGIEKSAS*
SC6754_scaffolds.fasta_NODE_2254_length_5519_cov_3.624444_1 # 3 # 260 # -1 # ID=2254_1;partial=10;start_type=ATG;rbs_motif=GGAGG;rbs_spacer=5-10bp;gc_cont=0.496	FCC	FCC-WP_072776269.1 - Marivita hallyeonensis	77.3	88	1	86	1	88	2.22e-40	139	100	20.9	MKLTRRAFIGTTAAASLSAPLVNAGGHGRPKVVVIGGGAGGATAARYIAKDSKGEIDVTLVEPSREYYTCFFSNLYLGGFRSMDSI
SC6754_scaffolds.fasta_NODE_2298_length_5467_cov_1.577154_2 # 1441 # 4221 # 1 # ID=2298_2;partial=00;start_type=ATG;rbs_motif=GGAG/GAGG;rbs_spacer=5-10bp;gc_cont=0.449	FdhA	FdhA-WP_155495827.1 formate dehydrogenase subunit alpha [Rhodobacteraceae bacterium]	92.5	926	1	926	1	926	0	1734	99.9	100	MSEQVEFILDGETVYAEKGQSIWEVANGQGLKIPHLCHKPKPGYRPDGNCRACMVEIEGERTLAASCIREPQPGMVVNSATSRAENARKMVLEMLVTDQPDREMSHDKSSHFWDMVDLNNVEESRLPRLEAERIPILDDSHVAMSVNLDACIQCGLCVRACREVQVNDVIGMSGRGQNSYPTFDMADPMGSSTXXXXXXXXXXXPTGALMPSSVVDSTQIGDSKDYDKEVKSVCPFCGVGCQVSLKVKDNKIKFVEGINGPANEGRLCVKGRFGFDYIHHKHRLTKPLIRRSDAPKKGLNVDPINWSEFFREASWEEALDFAANGLKDLRDTKGGQAVAGFGSAKCTNEEAYLFQKFIRQGFGHNNVDHCTRLCHASSVAALMENVGSAAVTATFNEIENADVAIVIGANPIENHPVAATYFKQFAKRGGKLIVMDPRGQALKRFASHMLQFRPGADVSMLNAIMSVIVEEGLYDQQYIEAYTENWEAEKAHLKNFSPEKMSEMCGVEASVLRDVARTFAGAKSAMIFWGMGISQHIHGTDNSRCLISLALMSGQIGRPGTGLHPLRGQNNVQGASDAGLIPMFLPDYQTVTDQGVRNSFTSVWNSGDFSSEKGLTVTEIMDAIHDNKIKGMYILGENPAMSDPDVEHARDALAKLEHLIVQDIFITETANYADVILPAAAFAEKSGTVTNTNRQVQMARPAIVPPGEAKADWWIEVELAKRVGLDWKYTDPSQVFAEMAINMRSLDNITWGRLEADGAVTYPSLSDKDPGQAIVFGEGFPRPDGRAKFTPASIIAPDETPDAEYPMILTTGRQLEHWHTGSMTRRSKVLDAVEPEANCSLHPKTLRKLGVRPGEFVKLTTRRGNIALMARSDRAVSEDMVFLPFAYVEAAANILTNSAIDPYGKIPEFKFSAVRAEAVSKTIAAE*
SC6754_scaffolds.fasta_NODE_2345_length_5428_cov_1.157517_5 # 2814 # 3155 # -1 # ID=2345_5;partial=00;start_type=ATG;rbs_motif=AGGA;rbs_spacer=5-10bp;gc_cont=0.453	ArsC	ArsC-WP_100691967.1 arsenate reductase (glutaredoxin) [Idiomarina sp. X4]	55.9	111	4	113	5	115	6.49e-39	128	96.5	96.5	MSTTLYHNPRCSKSRDTLKLLHEHGIQPQIVEYLKAPLNVAMLQNIQSALGCAFIEMIRTQEPLFKDLKLENAAEDDLRCAVVDNPALLQRPILVKDDRAAIGRPPENVLSIL*
SC6754_scaffolds.fasta_NODE_2593_length_5215_cov_1.488797_5 # 4837 # 5214 # 1 # ID=2593_5;partial=01;start_type=ATG;rbs_motif=GGAG/GAGG;rbs_spacer=5-10bp;gc_cont=0.614	SdhA_FrdA	SdhA_FrdA-Belliella baltica (Group 1c)	85.6	125	2	126	1	125	2.71e-71	226	99.2	19.4	MVMLDAKIPEGPIEDKWDNHKFNVKLVNPANKRKFEVIVVGTGLAGASAAASLAELGYNVKVFTFHDSPRRAHSIAAQGGINAAKNYRNDGDSVYRLFYDTVKGGDYRAREANVHRLAQVSVDIID
SC6754_scaffolds.fasta_NODE_2648_length_5175_cov_2.702060_1 # 2 # 2656 # -1 # ID=2648_1;partial=10;start_type=ATG;rbs_motif=AGGA;rbs_spacer=5-10bp;gc_cont=0.351	FdhA	FdhA-WP_029453635.1 formate dehydrogenase subunit alpha [Candidatus Pelagibacter ubique]	99.7	885	1	885	1	885	0	1760	100	96	MSSEKRKIAYIDGKPYEIGANHTSILKFVKSYVGEKKVPTLCDDPNLAPYGACRVCSVEVALEKDGPTRVVASCHTPVAENQHIFTSNESLKDLRKNIVELVLTDHPMECDSCEVNNNCELQTVANDLGISDHRYNSPKQHKGIPRDTSHDYMRMNLDNCINCGRCVRACDEIQGSFVLTMSGRGFESRITTDNDMMFGDSXXXXXXXXXXXXPTDAISDVFQSKSAAVDKKVRTTCSYCGVGCNLEASIKDDKVVAIDTPKETEVNAGHTCIKGRYAFSFYEHPDRLKTPLIKRNGKFEEASWDEAYEFIKKEMNRIVKDNGPDAFAGISSARCTNEENYVFQKMIRAAVGTNSVDCCARICHSPTAWGMQQTFGTGAATNSTEDIYHADCFIVIGANPTNAHPVTGAKIKQQVMKGKKLIVLDPVTTELAKLADYHIKLRPGTNVAVLNMMLHFIIKSKLYNADFVRDRTEGFDNFLKEIERQDVDHLANVAGVDKQLVKEAAITYATARNSMEFHGLGVTEQEQGSKTVMLIADLAMITGNIGRKGVGVNPLRGQNNVQGAADMGCQPHQGAGYFEVADEKNQKFYTEKYGVTHPTKPGLKIPQMFEAAIDKELKGLWIIGEDIVQTDPNSAHVIEAMNSLELLVVQEIFMSETAKLATVVLPGTTFLEKDGTFTNTERRIQRVNRAVPPLPGTKPDGVIVTEMMQKLGFDQPTYDADQVLKEIADVVPFFKGVTRERLGKLGLQWPVQEDGTDTQILHTESFKLGRGRLKNFDWKESTEIETNKKDYPLILTTSRVLQHYNAATMTRRTKNINIVDEDVLLIHPNDAANRDLNTGDIGRLYSGRGEVALKVEVTDKVKEGIVFTTFHFPEHMVNMVTGHGK
SC6754_scaffolds.fasta_NODE_2655_length_5169_cov_2.854423_5 # 2825 # 4498 # -1 # ID=2655_5;partial=00;start_type=ATG;rbs_motif=AGGAG;rbs_spacer=5-10bp;gc_cont=0.476	CoxA	CoxA-WP_022572003.1 cytochrome c oxidase subunit 1 [Rhodobacteraceae bacterium HIMB11]	99.6	557	1	557	1	557	0	1139	99.8	100	MADAAIHGHEHEDQRSFFTRWFMSTNHKDIGILYLIVSALVGFISVAFTVYMRMELMDPGVQYMCMEGARFTAAATEACTPNGHLWNVLITGHGILMMFFVVIPALFGGFGNYFMPLQIGAPDMAFPRMNNLSFWMYVAGTTLAVCSVLSPGGNEQLGSGVGWVLYPPLSVNEGGISMDLAIFAVHVSGASSILGAINMITTFLNMRAPGMTLFKVPLFSWSIFVTSWLILLSLPVLAGAITMLLTDRNFGTTFFDPAGGGDPILYQHILWFFGHPEVYIIILPGFGLISHVIATFSRKPVFGYLPMVWAIIAIGALGFVVWAHHMYTVGMSLTQQSYFMLATMVIAVPTGVKVFSWIATMWGGSIEMKTPMLWAFGFLFLFTVGGVTGIVLSQAGVDRAYHDTYYVVAHFHYVMSLGAVFCIFAGIYFYFSKMTGRDYPEWAGKLHFWMMFIGANLTFFPQHFLGRQGMPRRYIDYPEAYAYWNEISSYGAFLSFASFLFFFGIVIYSLLAGKRNTAANPWNEYADTLEWTLPSPPPEHTFEILPKQEDWDKQPSH*
SC6754_scaffolds.fasta_NODE_2822_length_5048_cov_1.122536_5 # 4458 # 5048 # 1 # ID=2822_5;partial=01;start_type=ATG;rbs_motif=GGAG/GAGG;rbs_spacer=5-10bp;gc_cont=0.503	CoxA	CoxA-WP_009604440.1 cytochrome c oxidase subunit I [SAR116 cluster alpha proteobacterium HIMB100]	93.6	203	1	197	1	202	9.59e-132	382	100	37.8	MSAQTHAADAGHANPTGFVRRWLYSTNHKDIGTMYIIFSILAALIGGGFSIFMRMELMEPGVQYMADGHVWNVFTTAHGLIMVFFVVMPGLIGGFGNWFVPIMIGAPDMAFPRMNNISFWLLPPAFLLLLLSAVMDGGAGVGWTIYPPMSSTAGTPGMSMDLAILSLHLAGVSSILGAANFITTIFNMRTPGMTLHK
SC6754_scaffolds.fasta_NODE_3240_length_4785_cov_1.018033_2 # 1989 # 2345 # 1 # ID=3240_2;partial=00;start_type=ATG;rbs_motif=None;rbs_spacer=None;gc_cont=0.347	ArsC	ArsC-WP_121542867.1 arsenate reductase (glutaredoxin) [Mariprofundus sp. EBB-1]	54.9	113	4	116	3	115	1.18e-40	132	95	98.3	MKKVSIYHNNRCSKSRQALAILQDKNVDVDIVEYLKEPFSISTLKRLVNRLGVRPIDIMRKGEQDFKAHIKGKDLTDDELFALMVKYPKLIERPILVSGDKVIVARPPELVNDFISAL*
SC6754_scaffolds.fasta_NODE_3359_length_4718_cov_0.996733_5 # 3782 # 4129 # -1 # ID=3359_5;partial=00;start_type=ATG;rbs_motif=GGA/GAG/AGG;rbs_spacer=5-10bp;gc_cont=0.580	ArsC	ArsC-WP_153624624.1 arsenate reductase (glutaredoxin) [Halieaceae bacterium]	87	115	1	115	1	115	6.8e-69	204	99.1	100	MTTTIWHNPRCSKSRQTLALLEEHGINAAVRLYLDDAPSTTEVAEVLNQLGIAPWELLRRGEKMFKELGLDKNTADQALIEAMSANPILIERPIVIHGERAALGRPPESVLGLLD*
SC6754_scaffolds.fasta_NODE_3552_length_4590_cov_1.811338_4 # 1908 # 3707 # -1 # ID=3552_4;partial=00;start_type=ATG;rbs_motif=None;rbs_spacer=None;gc_cont=0.335	CoxA	CoxA-WP_140944852.1 cytochrome c oxidase subunit I [Candidatus Thermokryptus mobilis]	59.6	579	20	597	13	587	5.54e-256	716	96.3	97.8	MSEVSNLPHSNHDXXXXXXKETFITKYIFSQDHKMIAKQYLILGVLFMGFIGVAMSLLFRLQLAWPEQSFAVFDIFLGDWAPEGVMDPNIYLALVTIHGTIMVFFVLTAGLSGTFSNLLIPLQIGARDMASGLLNMISFWLFFLSSMIMLASLFVEAGPAAAGWTIYPPLSALPQTQPGSGMGMTLWLISMAIFVASSLLGSLNYIVTVINLRTKGMSMFRLPLTIWAFFVTAIIGVISFPVLLSAALLLIMDRSFGTSFFLSDIFVQGEVLHYQGGSPVLFEHLFWFLGHPEVYIVLLPALGITSEIIATNSRKPIFGYRAMVASILAIAFLSTIVWGHHMFISGMNPFLGSVFTFTTLLIAIPSAVKAFNYITTLWKGNLQFNPGMLFSIGLVSTFITGGLTGIILGDSTLDINIHDTYFVVAHFHLVMGISALYGLFAGVYHWFPKLFGRMMNKNLGYIHFWVTAISAYGVFFPMHFIGMAGLPRRYYTNTAFPYFDDLANINVVITVFALLAGAAQLVFLYNFLHSMFFGKKAEQNPWKSNTMEWTAPVEHIHGNWPGEIPHVHRWAYDYSKPGQKEDYVLQTTPLGKGEVETEH*
SC6754_scaffolds.fasta_NODE_3561_length_4586_cov_6.618749_4 # 2736 # 4586 # -1 # ID=3561_4;partial=01;start_type=Edge;rbs_motif=None;rbs_spacer=None;gc_cont=0.465	SdhA_FrdA	SdhA_FrdA-Mangrovimonasyunxiaonensis (Group 1c)	83.7	620	1	616	51	670	0	1065	99.8	92.5	TLAELGYNVKAFCFQDSPRRAHSIAAQGGINAAKNYQGDGDSIHRLFYDTVKGGDYRSREANVYRLAEVSTNIIDQCVAQGVPFARDYGGLLDNRSFGGVLVSRTFYAKGQTGQQLLLGAYSAMNRQIGRGKIKMYSRHEMLDLVKVDGKARGIITRNLVTGEIERHAAHAVVIASGGYGNLFYLSTNAMGSNVTAAWKIHRQGAYFANPCFTQIHPTCIPVSGDHQSKLTLMSESLRNDGRIWVPKKKEDAEAIREGRLKPTDLAEEDRDYYLERRYPAFGNLVPRDVASRAAKERCDEGFGVNKTGEAVFLDFAAAIERYGKEKAHVKGLDENDSVLVQKLGKQVIKAKYGNLFQMYEKIVDQNPYETPMMIYPAVHYTMGGVWVDYNLMTTVPGCFAIGEANFSDHGANRLGASALMQGLADGYFVLPYTIGDYLSDDIRTGAISTDSPEFEEAESNVRAQIDGFIKNKGTKTVDYFHRKLGKIIWNKCGMSRNKEELLEAIAEVKALREEFYKDVFVPGTADSFNEPLAKALRVADFLELGELFAKDALERTESCGGHFREESQTPEGEALRDDKNFTFVSAWEYKGEPSKAKLHKEVLKYENIELKTRSYK*
SC6754_scaffolds.fasta_NODE_3890_length_4425_cov_4.380875_7 # 3175 # 4425 # -1 # ID=3890_7;partial=01;start_type=Edge;rbs_motif=None;rbs_spacer=None;gc_cont=0.561	SdhA_FrdA	SdhA_FrdA-Paracoccus denitrificans (Group 5c)	80.3	416	1	416	185	600	1.51e-246	685	99.8	69.3	CWKLDDGTMHVFNAKMVVLATGGYGRAYFSATSAHTCTGDGGGMVARAGLPLQDMEFVQFHPTGIYGSGCLITEGARGEGGYLTNSEGERFMERYAPHYKDLAPRDYVSRCMTMEIREGRGVGAEGDHIHLNLSHLPPEALAERLPGISESARIFAGVDVTKEAIPVLPTVHYNMGGIPTNYWGEVLNPTADNPNAVVPGLMAVGEAGCASVHGANRLGSNSLIDLVVFGRAAAIRAGQVVDRAAQIPNLNTAEIDKAFDRFDGLRHANGAAPTAELRLEMQKTMQSDAAVFRASDTLAAGFSKMTDIAAKMDDIKVTDTSLVWNSDLMETLELGNLMPNALATIAGAEARKESRGAHAHEDFGDRDDESWRVHTLAVIDGAKCDLSYRPVVLDRLTDEDQGGISLERIAPKVRTF*
SC6754_scaffolds.fasta_NODE_4283_length_4248_cov_0.984470_6 # 4144 # 4248 # -1 # ID=4283_6;partial=01;start_type=Edge;rbs_motif=None;rbs_spacer=None;gc_cont=0.552	CoxA	CoxA-WP_161810293.1 MULTISPECIES: cytochrome c oxidase subunit I [unclassified Steroidobacter]	72.4	29	1	29	549	577	8.86e-10	52.8	82.9	4.9	LPEVHRWAYDYSNPAFEEDFVPQTVPLGDGEEEH*
SC6754_scaffolds.fasta_NODE_4363_length_4215_cov_0.886742_1 # 2 # 1585 # -1 # ID=4363_1;partial=10;start_type=ATG;rbs_motif=TAAA;rbs_spacer=12bp;gc_cont=0.434	CoxA	CoxA-WP_081040893.1 cytochrome c oxidase subunit I [Candidatus Kryptobacter tengchongensis]	60.8	515	15	528	11	525	9.57e-231	649	97.3	87.6	MSTAAAHIEEDHGHHHKETFVTKYVFSQDHKMISKQYLITGLFMGIIGIAMSLLFRLQLAWPEQPFGVFEVLLGKWAPDGVMDPNVYLALVTIHGTIMVFFVLTAGLSGTFSNLLIPLQIGARDMASGLLNMISFWLFFLSSVIMVISLFVEAGPAAAGWTIYPPLSALPQAQPGSGTGMTLWLVSMAIFIASSLLGSLNYIVTVINLRTIGMSMTRLPLTIWAFFVTAIIGVVSFPVLLSAALLLIMDRSFGTSFFLSDIFIQGEVLHYQGGSPVLYEHLFWFLGHPEVYIVLLPALGITSEVLATNARKPIFGYRAMVASILAIAFLSTIVWGHHMFISGMNPFLGSVFTFTTLLIAIPSAVKAFNYITTLWKGNLQLNPAMLFSIGLVSTFITGGLTGIILGDSTLDINVHDTYFVVAHFHLVMGISALYGLFAGVYHWFPKMFGRMLNKQLGYIHFWITAVCAYGVFFPMHFIGMAGLPRRYYSNTAFPYFDDLADINVVITIFALIAGAAQIVFLYNFIHSMF
SC6754_scaffolds.fasta_NODE_4452_length_4181_cov_7.153429_3 # 429 # 2204 # 1 # ID=4452_3;partial=00;start_type=ATG;rbs_motif=None;rbs_spacer=None;gc_cont=0.360	SdhA_FrdA	SdhA_FrdA-Azospirillum lipoferum (Group 5c)	71.5	593	2	591	3	594	6.31000000015252e-314	863	99.7	99.7	MSSYKIIEHEYDVVVLGAGGSGLRAAVGLSEAGLKTACISKVFPTRSHTSAAQGGISAALGNMGEDDWRWHMYDTVKGADWLGDQDSIEYLCKEAPKAVIELEKYGVPFSRTEDGKIYQRPFGGMTKNYGNGIVQRTCAAADRTGHAILHTLYGQALKHNTEFFIEYFALDLLMKDGECKGLIAWNLNDGTIHRFRAHEVIIATGGYGKVYYSATSAHTCTGDGNAMVLRAGLPLQDMEFVQFHPTGIYGHGTLITEGARGEGGYLTNSKGERFMERYAPNAKDLASRDVVSRSMSIEINEGRGVGKENDHVHLNLSHLDKEIIESRLPGITDAARLFADVDVTKEPIPVVPTVHYNMGGIPTNYKGEVLTVNGSEKTVPGLMAIGEAACVSVHGANRLGSNSLIDLVVFGRAAAKRAAELVKPGTAHEDIGESETQKCLDRFDKLRNAKGDNSTAELRLEMQKTMQSKCAVFRTEQTLKEGVDQIKKTYDGMDSISVKDRSLVFNTDLVETLEFDNLIRQAVTTVDSAYHRKESRGAHAREDYPKRDDEKFMQHTLAWCDGKNSKISYREVHKSTLTNDVQYFPPQERVY*
SC6754_scaffolds.fasta_NODE_4548_length_4141_cov_2.399352_4 # 3059 # 4141 # 1 # ID=4548_4;partial=01;start_type=ATG;rbs_motif=GGAG/GAGG;rbs_spacer=5-10bp;gc_cont=0.559	CoxA	CoxA-WP_154098923.1 cytochrome c oxidase subunit I [Halieaceae bacterium]	99.7	361	1	361	1	361	1.08e-252	698	100	61.2	MEHIAHDETSFVRPAEVGEMELYHAKTWLGKYVFSQDAKTIAIQYAATAIAIGMVALVLSWFMRLQLAWPNTFTFIDPAYYLQAVTMHGMIMVVYLLTALFLGGFGNYLIPLMVGARDMVFPWLNMISFWVYFTAVLLLAASFFVGGGSTGAGWTLYPPQAILPGTPGSEAGILLMLASLAVFIIGFTMGGLNYVVTILQARTRGMTLMRMPLTVWGIFVATVLALFAFPALFVSAIMMSLDVLLGTSFFMPAIMTMGSEADHVGGNPLLFQHLFWFFGHPEVYIVALPAFGIVSDLISIHARKNIFGYRMMVWAIVIIGALSFVVWAHHMYVSGMNPYFGFFFATTTLIIAVPTALKVYN
SC6754_scaffolds.fasta_NODE_4697_length_4079_cov_0.965334_6 # 3378 # 4079 # -1 # ID=4697_6;partial=01;start_type=Edge;rbs_motif=None;rbs_spacer=None;gc_cont=0.613	SdhA_FrdA	SdhA_FrdA-Herpetosiphon aurantiacus (Group 1c)	66.1	233	1	233	405	637	1.51e-110	332	99.6	36.6	GGLWVDYDLMTNVPGLFAIGEANFSDHGANRLGASALMQGLADGYFVIPLTIGNYLARMEQRDVSGDHAAVKDTEREVTDRLERLMSVNGSRTVDSFHIELGRLMWNACGMERSRSGLEDALARIPELRDEFWHDVRVPGSAADLNQSLEKAGRVADFMEFAEVMCHDALARDESCGAHYRVEHTTEDGEARRDDVNFAHAAVWEFNGIGEAPSLHKEDMVFENVQLSTRSYK*
SC6754_scaffolds.fasta_NODE_4706_length_4075_cov_2.620567_2 # 1331 # 2917 # 1 # ID=4706_2;partial=00;start_type=ATG;rbs_motif=GGA/GAG/AGG;rbs_spacer=5-10bp;gc_cont=0.406	CoxA	CoxA-WP_020409192.1 cytochrome c oxidase subunit I [Hahella ganghwensis]	84.4	527	1	527	1	526	0	923	99.6	99.8	MSAVIESHNHDDHHHGPAKGLTRWLYTTNHKDIGSLYLWFSFAMFLIGGAMAMVIRAELFQPGMQIVEPEFYNQMLTLHGLIMVFGAVMPAFVGLANWLVPMMVGAPDMALPRMNNLSFWILPFAFFILLSSLFMEGGAPNFGWTFYAPLSTTYAPPSVTFFIFAVHIMGASSIMGSINVIVTIMNMRAPGMTLMKMPLFVWSWLITAYLLIAVMPVLAGAVTMMLMDIHFGTSFFNAAGGGDPVLFQHIFWFFGHPEVYIMILPAFGIASHIIETFSRKQLFGYASMVWAMASIAILSFVVWAHHMFTVGLPLAAELFFMWATMLIAVPTGVKVFNWVTTMFKGSITYETPMLFAIAFVVLFTIGGFSGLMLAITPADFQYHDTYFVVAHFHYVLVPGSIFSIMAAVYYWIPKWTGNMYDERLGKLHFWLSFIGVNVTFFPQHWIGLAGMPRRIPDYALQFADWNMISSVGAFLFGASQILFLFIVVKTVMGGKKATPEVWEGSRGLEWTVESPAPYHTFTTPPKVS*
SC6754_scaffolds.fasta_NODE_4951_length_3991_cov_1.553830_1 # 1 # 606 # -1 # ID=4951_1;partial=10;start_type=ATG;rbs_motif=GGA/GAG/AGG;rbs_spacer=5-10bp;gc_cont=0.538	SdhA_FrdA	SdhA_FrdA-Bordetella petrii (Group 2b)	73.1	197	6	202	5	200	9.83e-99	299	97.5	34	MPMKPNIDRHDTDILILGTGGAGLFAALHAQQSAPPGTKITIAVKGLIGKCGCTRMVQGGYNVALGYGDTVERHFMDTINGGKWLPDQDMAWRLCEQAVVRVRELENEIGCFFDRNLDGTLHHKAFAGQTADRTVHKGDLTGIEIINRLMEQVLSRPIERLQEHRAIGLIPTPDGSALAGVLMIDMRTGGFRFVRAKTVLMA
SC6754_scaffolds.fasta_NODE_5138_length_3932_cov_11.732983_6 # 3517 # 3930 # 1 # ID=5138_6;partial=01;start_type=ATG;rbs_motif=None;rbs_spacer=None;gc_cont=0.329	FdhA	FdhA-WP_023648128.1 formate dehydrogenase subunit alpha [Candidatus Pelagibacter ubique]	100	138	1	138	1	138	1.42e-92	288	100	15	MSSEKRKIAYIDGKPYEIGANHTSILKFVKSYVGEKKVPTLCDDPNLAPYGACRVCSVEVALEKDGPTRMVASCHTPVAENQHIFTSNEAITSLRKNIVELVLTDHPMECDSCEVNNNCELQTVANDLGISDHRYNSP
SC6754_scaffolds.fasta_NODE_5195_length_3908_cov_3.843428_3 # 935 # 3709 # 1 # ID=5195_3;partial=00;start_type=ATG;rbs_motif=AGGAG;rbs_spacer=5-10bp;gc_cont=0.530	FdhA	FdhA-WP_022572754.1 formate dehydrogenase subunit alpha [Rhodobacteraceae bacterium HIMB11]	98.8	924	1	924	1	924	0	1837	99.9	100	MSDKIRFQLDGQQVEAERGMTIWEVANGRGLVIPHLCHKPAPGYRPDGNCRACMVEIEGERTLAASCIREPSEGMVVHTQNERSKQARRMVVELLMADQPERDVAHDGASHFWDMADANEVEESRFPTLEADRIPLLDDSHVAMRVNLDACIQCGLCVRACREVQVNDVIGMAGRGHDAYPTFDFADPMGESTXXXXXXXXXXXPTGALMPASVLDNQQVGDSKDFDEEVKSICPFCGVGCQVSLKVKDGKIKHVEGINGPANEGRLCVKGRFGYDYIHHPHRLTKPLIRRDDAPAKGLNVDPANWQEVFREASWDEALDFAAHGLAKLRDDQGGRSVAGFGSAKCSNEEAYLFQKMIRQGFGHNNVDHCTRLCHASSVAALMENVGSGAVTATFNQIENADVAIVIGANPTENHPVAATYFKQFTKRGGKLIIMDPRGTAMKRFATHMLQFRPGADVSMLNAIMHVIVEEGLYDQAYIDQFTENWEAEKAHLAQFTPEAMEDICGIPAEELRAAARTFANGKAGMIFWGMGVSQHIHGTDNSRCLISLALMTGNVGKPGAGLHPLRGQNNVQGASDAGLIPMFLPDYQSVMDDGVRSAFTDVWNSGDFSNEKGLTVTEIMDAVHDGHIHGMYILGENPAMSDPDVEHARDALAKLSHLVVQDIFLTETANYADVILPSSAFYEKSGTVTNTNRQVQMGRPAVSPPGEAREDWWIEVALAQRLGLNWTYESPADVFAEMKLNMKSLNNITWDRLMSENAVTYPSLSPADPGQPIVFGDGFPRSEGRAKFTPAAIIAPDDKPDADYPMILTTGRQLEHWHTGSMTRRASVLDAVEPEANCSLHPKTLAKLGVEPGAHVRLSTKRGSVVVMARADRAVAEDMVFLPFAYVEAAANILTNPALDPYGKIPEFKYSAVRVEAANIAAE*
SC6754_scaffolds.fasta_NODE_5260_length_3883_cov_1.723110_3 # 2392 # 3882 # -1 # ID=5260_3;partial=01;start_type=Edge;rbs_motif=None;rbs_spacer=None;gc_cont=0.351	CoxA	CoxA-WP_140944852.1 cytochrome c oxidase subunit I [Candidatus Thermokryptus mobilis]	58.7	489	1	488	96	584	1.91e-217	614	98.2	83.2	FFVLTAGLSGTFSNLLIPLQIGARDMASGLLNMISFWLFFLSSMIMLASLFVEAGPAAAGWTIYPPLSALPQTQPGSGMGMTLWLISMAIFVASSLLGSLNYIVTVINLRTKGMSMFRLPLTIWAFFVTAIIGVISFPVLLSAALLLIMDRSFGTSFFLSDIFVQGEVLHYQGGSPVLFEHLFWFLGHPEVYIVLLPALGITSEIIATNSRKPIFGYRAMVASILAIAFLSTVVWGHHMFISGMNPFLGSVFTFTTLLIAIPSAVKAFNYITTLWKGNLQFNPGMLFSIGLVSTFITGGLTGIILGDSTLDINIHDTYFVVAHFHLVMGISALYGLFAGVYHWFPKLFGTMMNKNLGYIHFWITAISAYGVFFPMHFIGMAGLPRRYYTNTAFPYFDDLANINVVITVFALLAGAAQLVFLYNFIHSMFFGKKAEQNPWRSNTMEWTAPVEHIHGNWPGEIPHVHRWAYDYSKPGQDEDFVLQTTPIQKGEIETEH*
SC6754_scaffolds.fasta_NODE_5415_length_3833_cov_2.124663_2 # 1082 # 2686 # 1 # ID=5415_2;partial=00;start_type=ATG;rbs_motif=GGAG/GAGG;rbs_spacer=5-10bp;gc_cont=0.535	CoxA	CoxA-WP_108844394.1 cytochrome c oxidase subunit I [Phyllobacteriaceae bacterium Water-Bin73]	100	534	1	534	1	534	0	1088	99.8	100	MATEQAAAHDHEDHPTGWRRYLYSTNHKDIGTMYLIFAIFAGVLGGAMSVIMRMELQTPGDGILGGDYHLYNVLVTGHGLIMIFFMVMPAMIGGFGNWFVPLMIGAPDMAFPRMNNISFWLLPASFILLVMSIFAEGPPGNDGVGGGWTIYPPLSTSGQPGPAMDYAILSLHVAGISSILGSINFITTIFNMRAPGMTLHKMPLFVWSILVTVFLLLLSLPVFAGAITMLLTDRNFGTTFFDPAGGGDPILYQHLFWFFAHPEVYILILPGFGMVSQIVSTFSKKPVFGYLGMAYAMVAIGGVGFVVWAHHMYTAGLSVDTQAYFVAATMVIAVPTGVKIFSWIATMWGGSIEFKTPMLWALGFIFLFTLGGVTGVMLANAGVDRAYHDTYFVVAHFHYVLSLGAVFAIFAGWYYWFGKMFGYTYSEFIGKLHFWVTFIGVNLLFFPQHFLGMAGMPRRYADYPDAYAGWNYWSSIGSYIAAFGVLIFLFGVFHALARKQPAGANQWGEGATTLEWTLSSPPPFHQFSELPKVK*
SC6754_scaffolds.fasta_NODE_5519_length_3796_cov_1.214227_2 # 254 # 3112 # -1 # ID=5519_2;partial=00;start_type=GTG;rbs_motif=GGAG/GAGG;rbs_spacer=5-10bp;gc_cont=0.547	FdhA	FdhA-WP_155510587.1 formate dehydrogenase subunit alpha [Halieaceae bacterium]	96.6	949	4	952	1	949	0	1862	99.6	100	MNSMVEFYQPQADFGTPSSKSTELVSLSIDGRDVSVPAGTSVMRAAFEAGIKVPKLCATDTLESFGSCRVCLVEIAGRRGYPSSCTTPVEAGMTVTTQSDQLAKIRRGVMELYISDHPLDCLTCPTNGDCELQSTAGEVGLRDVRYGFAGENHTQLGKDESSPYFTFDSSKCIVCSRCVRACEETQGTFALTISGRGFDSRVSVGPETNFLEXXXXXXXXXXXXXPTATLTENSIIESGIPEHSVTTTCAYCGVGCGFKAEMRGQEVIRMTPWKDGKANEGHACVKGRFAFGYATHKDRMTEPMIRDSINEPWKRVSWDEALTFAATRLRAIQEKYGTKSIGAISSSRCTNEEVWLVQKMVRTGFGNNNIDTCARVCHSPTGYGLKQTLGESAGTQDFASVADADVIVVMGANPTEAHPVFGSRLKKRLREGAHLIVIDPRRIEIVGAPHVRSDLHLPVRPGANVALLNAMAHTIAHEGLMDQSFVDSRCDKIAFTNWLTFIQQPENSPEAMEAHTGVHADDVRVAARLYATGGNAAIYYGLGVTEHSQGSTTVMAIANLAMLTGNIGRRGVGVNPLRGQNNVQGSCDMGSFPHELPGYRPVSDDAVRGSFEAAWGVTLDPEPGHRIPNMFEEALSGAFKGLYCQGEDIAQSDPNTQHVEAALESMECLIVQDIFLNETAKFAHVFLPGSSFLEKDGTFTNAERRISRVRKAMEPLAGKADWQSTLGLAQALGCDWDYESPEQIMREISELTPTFKGVTYEKIERLGSIQWPCWDEASEGTPTMHEESFTRGLGQFIVTEYVPTDERCSRRFPLIMTTGRILSQYNVGAQTRRTENSAWHEEDVLEIHPEDAQERGISEGDWVGISSRMGDTVLHARLSQRVRPGVVYTTFHHPVSGANVITTDNSDWATNCPEYKVTAVQVIRVTQPSGWQERQKTFDVKQQRLAKDSVVG*
SC6754_scaffolds.fasta_NODE_5588_length_3776_cov_1.237873_1 # 2 # 790 # -1 # ID=5588_1;partial=10;start_type=ATG;rbs_motif=AGGA/GGAG/GAGG;rbs_spacer=11-12bp;gc_cont=0.436	CoxA	CoxA-WP_131747064.1 cytochrome c oxidase subunit 1 [Frankia symbiont of Coriaria arborea]	86.3	262	2	263	5	266	3.15e-158	451	99.6	52.6	MFSLLLRMELAQPGNQILAGNHQLYNVIVTAHAFLMIFFMVMPALIGGFGNWFVPIMIGAPDMAFPRLNNISFWLLPPSLLLLLSSALVEVGAGTGWTVYPPLSHITSHSGGAVDLAIFSLHLSGASSILGAINFITTIFNMRGPGLGFHRLPLFVWSVLITAFLLLLSLPVLAGAITMLLTDRNFNTSFFDPAGGGDPILFQHLFWFFGHPEVYILILPGFGIVSHIISTFSRKPIFGYLGMVYAMLSIGVLGFIVWAHHMY
SC6754_scaffolds.fasta_NODE_5677_length_3749_cov_1.585036_5 # 3288 # 3749 # -1 # ID=5677_5;partial=01;start_type=Edge;rbs_motif=None;rbs_spacer=None;gc_cont=0.431	CoxA	CoxA-WP_154040450.1 cytochrome c oxidase subunit I [Rhodobacteraceae bacterium]	96.7	153	1	153	405	557	4.06e-106	315	99.4	27.5	YYVVAHFHYVMSLGAVFAIFAGIYFYFSKMTGRAYPEWAGKLHFWMMFIGSNVTFFPQHFLGRQGMPRRYIDYPEAFAYWNVISSYGAFLAFASFLLFFGIMFYALLFGARQNAANPWNEYADTLEWTLPSPPPEHTFEILPEQKDWDKSEVH*
SC6754_scaffolds.fasta_NODE_5734_length_3732_cov_1.265187_1 # 1 # 123 # 1 # ID=5734_1;partial=10;start_type=Edge;rbs_motif=None;rbs_spacer=None;gc_cont=0.472	ArsC	ArsC-WP_151667152.1 arsenate reductase (glutaredoxin) [Phaeocystidibacter luteus]	80	40	1	40	74	113	1.13e-16	68.6	97.6	35.4	DEDEVILAMIEHPKLMERPIVMNGDRAVVARPAEKLLDVL*
SC6754_scaffolds.fasta_NODE_5874_length_3691_cov_0.747755_3 # 981 # 2171 # 1 # ID=5874_3;partial=00;start_type=ATG;rbs_motif=TAAA;rbs_spacer=11bp;gc_cont=0.474	SdhA_FrdA	SdhA_FrdA-Kordia algicida (Group 1c)	88.6	385	4	388	3	387	2.94e-254	706	97	57.9	MAKLDSKVPKGRLSEKWTNHKSNINLVSPANKRLIDVIVVGTGLAGASASATLAELGYNVKTFCFQDSPRRAHSIAAQGGINAAKNYQGDGDSTHRLFYDTIKGGDYRSRESNVYRLAEVSTNIIDQCVAQGVPFARDYGGLLDNRSFGGVLVSRTFYAKGQTGQQLLLGAYSAMNRQIGRGKIKMYNRHEMMDLVLVDGKARGIISRNLVSGAIERHSAHAVVIASGGYGNVFFLSTNAMGSNVSASWKIHKRGAHFANPCFTQIHPTCIPVSGEHQSKLTLMSESLRNDGRIWVPKNIEDVKAIRSGSLSPTAIAEEDRDYYLERRYPAFGNLVPRDVASRAAKERCDAGYGVNATGEAVYLDFADAITRYGKEQAHVKGLDENDAVXXXXCIG*
SC6754_scaffolds.fasta_NODE_5874_length_3691_cov_0.747755_4 # 2137 # 3000 # 1 # ID=5874_4;partial=00;start_type=ATG;rbs_motif=TAAAA;rbs_spacer=13bp;gc_cont=0.458	SdhA_FrdA	SdhA_FrdA-Eudoraea adriatica (Group 1c)	78.3	277	11	287	391	667	1.13e-156	454	96.2	41.5	MMLYXXXXVLVKKLGQEVVRAKYGNLFQMYEKIVDQDPYETPMMIYPAVHYTMGGVWVDYNLMTSIPGCYAIGEANFSDHGANRLGASALMQGLADGYFVLPYTIGDYLADDIRTGRIATDTTEFDAAEKEVKDRVAAFINNKGNRSVDYYHRKLGKIMWDKCGMSRNEKGLKEAIEDIKALRTDFYKNVNVPGSAEEFNEQLAKAGRVADFLELGELFAKDALERTESCGGHFREESQTPEGEALRDDKNHTFVSAWEYQGEPEKAKLHKEILNYEEIEVKMRSYK*
SC6754_scaffolds.fasta_NODE_5981_length_3663_cov_1.093326_3 # 1263 # 3164 # 1 # ID=5981_3;partial=00;start_type=ATG;rbs_motif=TAAAAA;rbs_spacer=14bp;gc_cont=0.397	SdhA_FrdA	SdhA_FrdA-Parachlamydia acanthamoebae (Group 1b)	72.4	626	10	633	7	632	0	950	98.4	99.1	MLMKEKSMKRKQAVVVGGGLAGLACAMKLADSGCHVKLVSVTHVKRSHSVCAQGGINAAMNLKGEGDSPEIHAYDTIKGGDFLGHQPSIVEMCYSAPKIIALLDRMGCPFNRTPEGDLDFRRFGGTLYNRTAFCGASTGQQLLYALDEQVRRFEVQGLVEKYENHEFMRLIQDENGQSCGIVIMDLFNLKLESLKADVVINATGGPGLLFRKSTNSTFCTGAANGRLFCQGMHYANGEFIQIHPTAIPGEDKLRLISESVRGEGGRVWVWGDETKTMLTPTGETITCGKKGEKWFFLEEFYPAFGNLVPRDIGAREVLRVCEQGLGIDGGMQVYLDVTHLPEKTLKKLASVLEIYEKFTGEDPHKVPMKIFPAVHYSMGGAWVDWPAADDPDRFDRFRHMTNLKGCFNVGESDYLYHGANRLGANSLLSCIYGGLVAGQEADRYIDSLEERHDRLAESVYDQAVKVEEDFKADLMSRNGTENVHELHYELSDILVQNVTVKRSNKDLAATYERIKEIRERYKNIKLDDTSRFANQTYIFANQFRYMLELALVITKGALQRDEFRGAHFKPEFPERDDTEWLKTTIASYGVSDPSIHYEKVDTRHLDPIPRDYTKAKKVQPKLKNVPENLQLPI*
SC6754_scaffolds.fasta_NODE_6537_length_3513_cov_3.952156_3 # 1363 # 2628 # 1 # ID=6537_3;partial=00;start_type=ATG;rbs_motif=GGAG/GAGG;rbs_spacer=5-10bp;gc_cont=0.515	FCC	FCC-WP_037905899.1 - Sulfitobacter mediterraneus	83.4	421	1	421	1	421	4.68e-264	723	99.8	100	MSLTRRGFIGNSAAAAALLSAPSLHAGSHAKPRVVVVGGGAGGATAARYIAKDSKGAVDVTLVEPTRTYYTCFFSNLYLGGVKEFDDIGHTYGKLAASGINVVHDWAIGVDRDKKMVSLAGGSALPYDKLILSPGIDFVEGAVEGWDLSSQNAMPHAYKAGSQSELLKAQIMAMPQGGTYAMVAPPNPYRCPPGPYERVSMVAHYLSQHNPTAKIIVADPKPKFSKMALFQEGWNAHYAGMIDWIGSEFGGENVAVDPSAMTISIDGESINVDACNVIPAMKAGRIAALAGVTDGNWAPVNAADMSTKADADVYVLGDASQQGDMPKSGFSANSQAKVCANAVRGALTGSKIFPAKFANTCWSLINADDGVKVGATYKATDEKIAKVDGFISKTGETADIRKQTYLESEDWYTGITSDMFG*
SC6754_scaffolds.fasta_NODE_6541_length_3512_cov_3.604727_4 # 2686 # 3510 # -1 # ID=6541_4;partial=01;start_type=Edge;rbs_motif=None;rbs_spacer=None;gc_cont=0.501	SoxB	SoxB-WP_090271267.1 - Litorimicrobium taeanense	86.9	274	1	274	292	565	5.87e-175	496	99.6	48.5	SRVSGIDVILSGHTHDALPEPVLVNETIIVASGSNGKFVSRVDLDVRDGRMMGFKHKLIPIFSDVITPDAQVAALIDEQRAPYINELTEVIGQSESLLYRRGNFNGSWDDLICQALIEERDADISMSPGVRWGPSILPGQDITREDIWNVTSMTYGKAYRTEMTGEFIHVILEDVADNLFNVDPYYQQGGDMVRIGGMGYRIDINQPQGSRISELTLLKTGERIDPAKNYVVAGWASVNEGTEGPQIWDVVENYIRKQGTVSVAPNNSVKVVGA*
SC6754_scaffolds.fasta_NODE_6754_length_3461_cov_1.917816_2 # 940 # 2547 # 1 # ID=6754_2;partial=00;start_type=ATG;rbs_motif=AGGAG;rbs_spacer=5-10bp;gc_cont=0.374	CoxA	CoxA-WP_013045991.1 cytochrome c oxidase subunit I [Candidatus Puniceispirillum marinum]	86.1	532	4	535	1	529	0	951	99.3	100	MASLSQSSHASASHDDHGAPSGFVKRWLYSTNHKDIGTMYIIFAIVAAFIGGAMSIYMRMELMNPGVQYMEDGHMWNVFTTAHGLIMVFFVVMPGLIGGFGNWFVPIMIGAPDMAFPRMNNISFWLLPPSFVLLLLSAVVDGGVGVGWTIYPPLSSSSGSPGMGMDLAIFSLHLAGASSILGAANFITTIFNMRAPGMTLHKMPLFVWSMLVTVFLLLLAIPVLAGAITMLLTDRNFGTSFFIPEGGGDPILFLHLFWFFGHPEVYIMILPAFGIVSQIVSTFSRKPVFGYLGMAYAMVSIGVIGFVVWAHHMYTVGLSVDTRAYFTAATMVIAVPTGIKIFSWIATMWGGSIVFRIPMYWAIGFIFLFTVGGVTGVVLANAGLDVVLHNTYYVIAHFHYVLSLGAVYGLFAAFYYWFSKMTGYEYSESLAKLHFWVTFIGVNLTFFPMHFLGLAGMPRRYVDYPDAFAGWNMVASIGSYIGALGAIIFLVVIIEAFVKKRKADKNPWGSTDNTLEWTVSSPPAFHTFSEIPKVK*
SC6754_scaffolds.fasta_NODE_6794_length_3451_cov_1.465403_2 # 878 # 1225 # -1 # ID=6794_2;partial=00;start_type=ATG;rbs_motif=AGGA;rbs_spacer=5-10bp;gc_cont=0.503	ArsC	ArsC-WP_154015417.1 arsenate reductase (glutaredoxin) [Halieaceae bacterium]	80	115	1	115	1	115	1.42e-61	185	99.1	100	MATITIWHNPRCSKSRMALALLEENGAQLRQIKYLEAPPTENEIRETLALLDIPAIDLMRRSEATFKELNLSTDTPQNELISAMANHPILIERPVIISGTRAVIGRPPENALSLL*
SC6754_scaffolds.fasta_NODE_6813_length_3446_cov_1.622778_1 # 2 # 1714 # 1 # ID=6813_1;partial=10;start_type=Edge;rbs_motif=None;rbs_spacer=None;gc_cont=0.660	SdhA_FrdA	SdhA_FrdA-Cytophaga hutchinsonii (Group 1c)	71.8	570	1	570	70	637	6.6e-300	828	99.8	89.2	RAHSIAAQGGINAAKNYRNDGDSVYRLFYDTVKGGDYRAREANVHRLAQVSVDIIDQCAAQGVPFAREYGGLLANRSFGGAQVSRTFYARGQTGQQLLLGAYQALAGAIQSGKVTLYNRSDVLDIVTKDGEAKGIVVRDMLTGQVHAHSAHAVVLATGGYGNVYYLSTNAMASNVTAAWRAHRKGALFANPCYTQIHPTCIPASDEFQSKLTLMSESLRNDGRIWVPRDRDEARSAAEIAEDERYYFLEEKYPSFGNLVPRDVASRNAKTVVDEGRGVGPLKNGVYLDFAAAIARDGEQAVRERYGNLFQMYERIAGEDPYHTPMRIYPATHYTMGGLWVDYNLMTTVPGLYALGEANFSDHGANRLGASALMQGLADGYFVLPYTIGDYLAPKLGETPLSTDDPAFTQAVAEVDDRTRQWTSKKGGTHGVEYYHRELGKIVWEYCGMTRNENGLEKALSEIPALREEFRKNVKVLGSPDGINTMLEKVNRVDDFMEFAELKVRDALHRNESCGGHFREESQTEEGEALRDDENFAYVGAWEWNGPDEAQTLHKEDLEFEYVKLTQRSYK*
SC6754_scaffolds.fasta_NODE_6921_length_3421_cov_1.616272_5 # 3042 # 3419 # -1 # ID=6921_5;partial=01;start_type=Edge;rbs_motif=None;rbs_spacer=None;gc_cont=0.455	FdhA	FdhA-WP_155529056.1 formate dehydrogenase subunit alpha [Rhodobacteraceae bacterium]	93.6	125	1	125	802	926	1.29e-74	239	99.2	13.5	DAEYPMILTTGRQLEHWHTGSMTRRSKVLDAVEPEANCSLHPKTLRKLGVMPGEFVKLTTRRGNIALMARSDRAVSEDMVFLPFAYVEAAANILTNSAIDPYGKIPEFKFSAVRVEAITKTIAAE*
SC6754_scaffolds.fasta_NODE_6979_length_3407_cov_1.135976_2 # 1559 # 1861 # 1 # ID=6979_2;partial=00;start_type=ATG;rbs_motif=None;rbs_spacer=None;gc_cont=0.620	ArsC	ArsC-WP_083908390.1 arsenate reductase [Ilumatobacter coccineus]	54	100	1	100	25	117	1.66e-31	108	99	79.5	MGVEFEEIRYTKNPPDEAALRDLIAKLEDPVENLVRKDAQFAKLELVEDDYIGNPDKVVEVLLAHPKLLQRPVIVTADKAIIGRPLGDQKAKERLNELFS*
SC6754_scaffolds.fasta_NODE_7257_length_3344_cov_4.549891_2 # 1013 # 2716 # -1 # ID=7257_2;partial=00;start_type=ATG;rbs_motif=GGA/GAG/AGG;rbs_spacer=5-10bp;gc_cont=0.511	SoxB	SoxB-WP_011567768.1 - Roseobacter denitrificans	85.2	566	1	566	1	566	0	1025	99.6	99.8	MIARRDFLQMAMATTAVYGASSFGAWSRLSAQQQMTQDKLLEFDSFGNVSLIHITDIHAQLKPIYFREPDTNIGVGSNKGRVPHITGSDFRKLYGIKDGSASAYALSSSDFSALAQTYGRVGGLDRVATVINAIRSERPEALLLDGGDTWHGSYSCYHTQGQDMVNVMNALKPDAMTFHWEFTLGSERVNEIVENLPFAALGQNIFDSEWDEPTDLFPPYKFFERGGVKIAVIGQAFPYMPIANPGWMFPEYSFGIRDERMQEMVDEVRAKGAELVVCLSHNGFDVDKKMAGKVKGLDVVLSGHTHDALPEPVLVGDTIIVASGSNGKFVSRVDLDIRQGRMMGFRHKLIPIFADVIAPDPQMTKLIDAQRAPFIDQLSEVIGKTGEDQVLYRRGNFNGTWDDLICDALISERDADIALSPGVRWGPSILPDQEITRDDLWNVTSMSYPNAYRTEMSGEFLHIILEDVADNLFNPDPYYQQGGDMVRVGGLGYRIDISKPQGSRITEMTLLKTGEPIDPTRNYQVAGWASVNEGTEGPMIWDVVEAHIRKMGVVSVAPNTSVDIIGR*
SC6754_scaffolds.fasta_NODE_7375_length_3323_cov_0.956195_5 # 3176 # 3322 # 1 # ID=7375_5;partial=01;start_type=ATG;rbs_motif=GGAG/GAGG;rbs_spacer=5-10bp;gc_cont=0.415	Mcr	Mcr-WP_012121415.1 - Roseiflexus castenholzii	56.1	41	1	41	4	44	5.34e-05	40	83.7	3.3	MRRLDKKVALITGAARGIGFVIAKAYKGEGAIVVIADINLEAAQKAAVE
SC6754_scaffolds.fasta_NODE_7564_length_3281_cov_0.734623_3 # 2348 # 2749 # 1 # ID=7564_3;partial=00;start_type=ATG;rbs_motif=TAAAA;rbs_spacer=4bp;gc_cont=0.425	NirK	NirK-WP_038986260.1 - Myroides marinus	50.9	108	21	128	380	486	1.1e-32	121	80.6	21.8	MKVLIGLMGLMVLIEGTWLFQNKPLEQSIADGKEIYQDFCLQCHLDTGKGVSGVFPPLAQSDYLLNDINLSIKGIKYGMSGPITVNGEQYNGVMQNQGLDDVEIADVMNYVINSWGNKSKEVITPERVASITE*
SC6754_scaffolds.fasta_NODE_7664_length_3261_cov_0.971602_5 # 2702 # 3259 # -1 # ID=7664_5;partial=01;start_type=Edge;rbs_motif=None;rbs_spacer=None;gc_cont=0.548	SdhA_FrdA	SdhA_FrdA-Gillisia sp. (Group 1c)	63.2	185	1	185	483	667	5.18e-78	247	99.5	27.7	YTIGDYLADDIRTGEISTETPEFEAAEKAVSDRIAKLLNGKGKTPVDDFHRRLGRIMWNQCGMSRNAKGLTQAIADIQALREEFERDVCVPGRGDRYNPELDKAGRVSDLLELGELMCKDALERNESCGGHFREEFQTAEGEALRDDAGHAHVSAWAFTGVPAEAVHHKEELKFDNVELKTRSYK*
SC6754_scaffolds.fasta_NODE_8113_length_3171_cov_1.005585_2 # 613 # 2193 # -1 # ID=8113_2;partial=00;start_type=ATG;rbs_motif=AGxAGG/AGGxGG;rbs_spacer=5-10bp;gc_cont=0.535	CoxA	CoxA-WP_153624680.1 cytochrome c oxidase subunit I [Halieaceae bacterium]	98.5	526	1	526	1	526	0	1050	99.8	100	MGEHHHGPAQGISRWLFTTNHKDIGTMYLWFSFAMFLLGGFFAMVIRAELFQPGMQLVEPAFFNQMTTLHGLVMVFGAIMPSFVGLANWLIPMMIGAPDMALPRMNNWSFWILPPAFLMLASTLFMEGGAPAFGWTFYAPLSTTYAAPSVTFFIFAIHILGVSSIMGSINIIATVMNMRAPGMTYMKLPLFVWTWLITAFLLVAVMPVLAGAVTMMLMDIHFGTSFFSAAGGGDPVLFQHIFWFFGHPEVYIIILPAFGVVSQIIPAFSRKPLFGYASMVYATASIAILSFVVWAHHMYTVGMPIAGELFFMYATMLIAVPTGVKVFNWISTMWRGALSFETPMLFCIGFLILFTLGGFTGLMLSIAPADFQYHDTYFVVAHFHYVMVAGAVFSMTAAVYYWLPKWCGRMYNEAMGKTHFWISFIGFNITFFPQHFVGLAGMPRRIPDYALQFADFNMMSSIGAFIYGASQLLFLYNVIATIVAGKPVSDEKVWDGAEGLEWTVPTPAPYHTFEEPPQVPKPAGTF*
SC6754_scaffolds.fasta_NODE_8526_length_3102_cov_1.049748_1 # 3 # 788 # -1 # ID=8526_1;partial=10;start_type=ATG;rbs_motif=None;rbs_spacer=None;gc_cont=0.424	FdhA	FdhA-WP_156082004.1 formate dehydrogenase subunit alpha [Rhodobacteraceae bacterium]	93.1	262	1	262	460	721	4.12e-172	500	100	28.3	MLNAIMNVIVEEGLYDQQYIEAYTENWEAEKAHLKNFLPEKMSEMCGVEASVLRDVARTFAGAKSAMIFWGMGVSQHIHGTDNSRCLISLALMSGQIGRPGTGLHPLRGQNNVQGASDAGLIPMFLPDYQTVTDQGVRNSFNSVWNSDDFSSEKGLTVTEIMDAIHDNRIKGMYILGENPAMSDPDVEHARDALAKLEHLIVQDIFITETANYADVILPAAAFAEKSGTVTNTNRQVQMARPAIVPPGEAKADWWIEVELAK
SC6754_scaffolds.fasta_NODE_8526_length_3102_cov_1.049748_2 # 782 # 2140 # -1 # ID=8526_2;partial=00;start_type=ATG;rbs_motif=GGAG/GAGG;rbs_spacer=5-10bp;gc_cont=0.459	FdhA	FdhA-WP_155530242.1 formate dehydrogenase subunit alpha [Rhodobacteraceae bacterium]	92.6	445	1	445	1	445	1.49e-300	836	98.2	48.1	MSEKVEFILDGETVYAEKGQSIWEVANGQGIKIPHLCHKPKPGYRPDGNCRACMVEIEGERTLAASCIREPQSGMIVKSATPRAQNARKMVVEMLVTDQPDREMSHDKSSHFWDMVDLNDVQESRLPRLEVERIPILDDSHVAMSVNLDACIQCGLCVRACREVQVNDVIGMSGRGQNSYPTFDMADPMGSSTXXXXXXXXXXXPTGALMPSSVMDRTQVGDSKDYDKEVKSVCPFCGVGCQVSLKVKENKIKFVEGINGPANEGRLCVKGRFGFDYIHHKHRLTRPLVRRSDAPKKGLNVDPSNWSEFFREATWEEALDLAANGLKDLRDSQGGQTVAGFGSAKCTNEEAYLFQKFIRQGFGHNNVDHCTRLCHASSVAALMENVGSAAVTATFNEIENADVAIVIGANPIENHPVAATYFKQFAKRGGKLIVMDPRGQALKRFXXXXYQC*
SC6754_scaffolds.fasta_NODE_8808_length_3056_cov_2.279959_3 # 854 # 2644 # 1 # ID=8808_3;partial=00;start_type=ATG;rbs_motif=GGA/GAG/AGG;rbs_spacer=11-12bp;gc_cont=0.396	SdhA_FrdA	SdhA_FrdA-Magnetospirillum magneticum (Group 5c)	69.8	596	1	596	1	593	1.40999999999996e-311	857	99.8	100	MSEYEIIDHEHDVVVVGAGGAGLRATLGMVSGGLKTACITKVFPTRSHTVAAQGGIGAALNNMGENDSWQFHMYDTIKGSDWLGDQDAIEYMCKEAIPSVTELENFGVPFSRTDDGEVYQRPFGGHTLDYGKKMARRACAAADRTGHAILHTLYQQCLKHQAEFFVEYIALDLLMDDNGSCVGVLALCMEDGKIHRFRGHQTVLATGGYGRVYFSCTSAHTCTGDGNAMVLRAGLPLQDMEFVQFHPTGVYGAGVLITEGSRGEGGYLTNSEGERFMERYAPTAKDLASRDVVSRSMTIEINEGRGVGPNKDHIFMHLEHIDPATLHMRLPGISETAKIFCGVDVTKEPIPVLPTVHYNMGGIPTNYHGEVVTRKGNDQNAVVSGLMAIGEAACVSVHGANRLGTNSLLDIVVFGRAAAQRALKTVQKGSSHAPLSKSVTDKILARLDKMRHANGDVSVGEIRNSMQNAMQKHAAVFRSNSSMSEGVKKVDTIASSLDGVGIKDRSMIFNTDLVEALELENLMQQAIVTIKSAEQRKESRGAHSHEDFPERDDKEWMKHTIMWLNNKMQTKVDYRDVHLNTLTNEVASVPPAARVY*
SC6754_scaffolds.fasta_NODE_8912_length_3039_cov_3.536058_4 # 777 # 2552 # 1 # ID=8912_4;partial=00;start_type=ATG;rbs_motif=None;rbs_spacer=None;gc_cont=0.367	SdhA_FrdA	SdhA_FrdA-Azospirillum lipoferum (Group 5c)	72	593	2	591	3	594	1.54999999986991e-314	865	99.7	99.7	MSTYKIIDHEYDVVVLGAGGSGLRAAVGLSEAGLKTACISKVFPTRSHTSAAQGGISAALGNMGEDDWRWHMYDTVKGADWLGDQDSIEYLCKEAPKAVIELEKYGVPFSRTDEGKIYQRPFGGMTKNYGNGIVQRTCAAADRTGHAILHTLYGQALKHNTEFFIEYFALDLLMKDGECKGLIAWNLNDGTIHRFRAHTVIIATGGYGKVYYSATSAHTCTGDGNAMVLRAGLPLQDMEFVQFHPTGIYGHGTLITEGARGEGGYLTNSKGERFMERYAPSAKDLASRDVVSRSMSIEINEGRGVGKDQDHVHLNLSHLDKEIIESRLPGITDAARLFANVDVTKEPIPVVPTVHYNMGGIPTNYKGEVMTVNGSEKTVPGLMAIGEAACVSVHGANRLGSNSLIDLVVFGRAAAKRAAELVKPGTPHEEIGETETQKCLDRFDKLRNAKGENSTADLRLAMQKTMQSKCAVFRTEKNLKEGVDEIRKTYDGMDTISVKDRSLVFNTDLVETLEFDNLIRQAVATVDSAYHRKESRGAHARDDYPKRDDEKFMQHTLAWCDGKNTKISYREVHKSTLTNEVQYFPPQERVY*
SC6754_scaffolds.fasta_NODE_9145_length_3001_cov_0.667711_5 # 2762 # 3001 # 1 # ID=9145_5;partial=01;start_type=ATG;rbs_motif=AGGA;rbs_spacer=5-10bp;gc_cont=0.392	CoxA	CoxA-WP_090446034.1 cytochrome c oxidase subunit I [Pseudomonas benzenivorans]	80.7	83	1	80	1	83	3.84e-42	145	100	15.6	MSAVIESHNHDDHHHGPAKGLTRWLYTTNHKDIGTLYLWFSFAMFLIGGAMAMVIRAELFQPGMQIVEPEFYNQMLTLHG
SC6754_scaffolds.fasta_NODE_9186_length_2993_cov_0.894278_3 # 2112 # 2993 # 1 # ID=9186_3;partial=01;start_type=ATG;rbs_motif=GGA/GAG/AGG;rbs_spacer=5-10bp;gc_cont=0.499	FdhA	FdhA-WP_009603599.1 formate dehydrogenase subunit alpha [SAR116 cluster alpha proteobacterium HIMB100]	78.6	281	14	294	15	295	2.91e-155	458	95.6	30.5	MNNMDKNTSFTLELDGQEISATAEDTLWQLAKRHGVDIPHLCYKDDNNYREDGNCRACMVEIEGERVLAASCQRKAAAGMKVSTQSERAEKSRKMVMELLLADQPARRDAHDPASHLWHYADKQDIQTSRFGGKNKPTADSSHPAIAVNMDACIQCNLCVRACREVQVNDVIGLAGRGADARIIFDFDDDMGASTCVGCGECVQACPTGALMPKTILSEDQKLAITPDKQIDSVCPYCGVGCQLTFNVKDDKIVSVNGRSGPANNSRLCVKGRYGFDYIHNPERLTQPLIRRED
SC6754_scaffolds.fasta_NODE_9305_length_2977_cov_2.464561_1 # 2 # 955 # -1 # ID=9305_1;partial=10;start_type=ATG;rbs_motif=None;rbs_spacer=None;gc_cont=0.345	CoxA	CoxA-WP_092348147.1 cytochrome c oxidase subunit I [Candidatus Chrysopegis kryptomonas]	63.7	278	42	318	13	290	8.38e-120	358	87.1	47.3	MAQKNNRRAKIVGTDIEVDITEKKDVIIESHDEDXXXXXXXKETFITKYIFSIDHKMISKQYLITGLIMGIVGIAMSLLFRLQLAWPEESFGIFDVLLGKWATDGVMDPNVYLALVTIHGTIMVFFVLTAGLSGTFSNLLIPLQIGARDMASGFLNMISYWLFFISSAIMIASLFVEAGPAAAGWTIYPPLSALPQAQPGSAAGMTLWLVSMAFFIASSLLAALNYIVTVLNLRTEGMTMTRLPLTVWAFLVTAIIGVVSFPVLLSAALLLIMDRSFGTSFFLSDIFIQGEVLHYQGGSPVLFEHLFWFLGHPEVYIV
SC6754_scaffolds.fasta_NODE_9335_length_2974_cov_1.025992_2 # 906 # 2972 # 1 # ID=9335_2;partial=01;start_type=ATG;rbs_motif=GGAGG;rbs_spacer=5-10bp;gc_cont=0.619	FdhA	FdhA-WP_153609085.1 formate dehydrogenase subunit alpha [Actinobacteria bacterium]	98.1	689	1	689	1	689	0	1333	100	74.1	MTVLGDRVDDQRDLGTPAVDADSTVTVLIDGVPVDVPTGTSVMRAAALSGTSVPKLCATDSLEAFGSCRLCLVEIDGKPGTPASCTTPCIDGMSVKTQTPKLDKLRKGVMELYISDHPLDCLTCPANGDCELQDMAGIVGLRDVRYGMDGMNHLDAPKDESNPYFSFDESKCIACSRCVRACSEVQGTFALTIAGRGFGSKVSASDGVPFLXXXXXXXXXXXXXXPTATLQEKTVIDLGVPTRKVKTTCAYCGVGCSFVAELRGDELVRMVPDKTGGANAGHSCVKGRFAWGYAGHTDRVTEPMIRDSIQDDWKVVTWEEAISFTAERLSAIQQQYGTDAIGGITSSRCTNEEVYVVQKMVRAAFGTNNVDTCARVCHSPTGYGLKQTFGTSAGTQDFTSVADADVIVVIGANPTDAHPVFASRMKRRLRQGAELIVVDPRSIGLVRSAHVEAAHHLQLLPGTNVAIVNAISHVVVSEGLVDRAFVDERCNPESFRAWEAFIRLPENSPETLEHATGVPADQVRAAARAYARAPNAAIYYGLGVTEHSQGSTMVMAMANLAMATGNIGRSGVGVNPLRGQNNVQGSCDMGSFPHEFSGYRHVSDDTVRQQFAELWGTELRGDPGMRIPNMLDAATAGEFKGMYIQGEDIAQSDPNTAHVTDALMSMDCVIVQDLFINETAKFAHVFLPG
SC6754_scaffolds.fasta_NODE_9353_length_2972_cov_1.092794_2 # 896 # 2971 # 1 # ID=9353_2;partial=01;start_type=ATG;rbs_motif=GGAG/GAGG;rbs_spacer=5-10bp;gc_cont=0.417	FdhA	FdhA-WP_065353789.1 formate dehydrogenase subunit alpha [Candidatus Thioglobus singularis]	95.2	692	1	692	1	692	0	1357	100	76.5	MSENPQGVFIDDVEFPFDDSSSILAFTDKALGDKIIPTLCNDDNLNPYGACRVCSVEVQQSEDGPRRTVASCHTPVTPGMRIFTNSESVKKLRKNIVELVLSDHPPDCLTCEVNGNCELQDVAASVGVRQIRYAKGANHCDREKDLSHSYMRMDLSKCINCSRCVRACDEVQGQFTLTMTGRGFESRITTDNDMLFGDSSCVSCGACAQTCPTSAISDVFQSKSIEADKTVRTTCSYCGVGCNLEVAVKSDEVLSIRAPQDAVNAGHTCLKGRYAFKFYNHEDRLTSPLIRKNGELTPCSWDEALDFIKDKFESIKADHGSDAIAGISSARCTNEENYMFQKMIRQLVGTNNIDCCARVCHSPTAWGMQQSFGTGAGTNSTADIPLADLLLVIGANPTSAHPVTGAKIKQQAMSGATLVVIDPVRTELARMADHHLQLKPGTNVAVLNMIQYYIVEAGLVDHQFIQDRCEGGEEFLEQIMKLDVDAMAEISGLDKEDVKAVALAYAKANNAMEFHGLGVTEHSQGTKTVMLISNLAMMTGNLGRPGVGVNPLRGQNNVQGAADMGCQPHHGPGYLWMDQKEVQDFYEDKLGLPTPTTPGRKIPEMFDGAIDGSLKALWIFAEDVVQTDPNTHHVVKAMQSLDLLVVQEIFMSETAKMADVVLPGTTFLEKSGTFTNTERRIQQVNAAVKPLP
SC6754_scaffolds.fasta_NODE_9398_length_2964_cov_1.956292_1 # 1 # 1077 # -1 # ID=9398_1;partial=10;start_type=ATG;rbs_motif=GGAG/GAGG;rbs_spacer=5-10bp;gc_cont=0.409	SdhA_FrdA	SdhA_FrdA-Cytophaga hutchinsonii (Group 1c)	74.9	354	6	359	3	356	7.96e-191	543	98.6	55.6	MIDFNLFSKAPDGDLYTKWEDYKSSLKKLSPEEANKYKIIVIGTGLAGASASATLAEKGFNVHAFSFHESPRRAHSIAAQGGINAAKNYKGDGDSVMRLFYDTIKGGDFRSREDNVYRLAEISKNIIDQCVAQGVPFAREYGGLLDNRSFGGVQVSRTFYARGQTGQQLLLGAYSALSRQMENKKVRFYSRHDMLDVVLVDGKAKGIVTRDLVSGEISTHSADVVILATGGYSNVYYLSTNAMASNVTANWRAHRRGALFANPSFTQIHPTCIPVKNDFQSKLTLMSESLRNDGRVWVPKKKSDQRKATNIPEDERDYYLERIYPAFGNLVPRDVASRRAKEVCDEGRGVGPTGYAVYL
SC6754_scaffolds.fasta_NODE_9539_length_2945_cov_1.026615_1 # 1 # 1533 # -1 # ID=9539_1;partial=10;start_type=ATG;rbs_motif=GGAG/GAGG;rbs_spacer=5-10bp;gc_cont=0.436	CoxA	CoxA-WP_020024941.1 cytochrome c oxidase subunit I [Candidatus Thioglobus singularis]	98.2	511	1	511	1	511	0	994	100	95.2	MSSTXXXXXXXXXXXGPEKGLLRWVKTTNHKDIGTLYLWFSFAMLLVGGAFAMGIRSELLQPGLQLFEPQFYNQLTTMHGLIMVFGAIMPAFVGLANWLIPMMVGAPDMALPRMNNWSFWILPFAGTILLSTFFMEGGAPAFGWTFYAPLSTTFAPDSTDFFIFAIHLLGFSSIMGAINIIATVLNMKAPEMRLMDMPLFVWTWLITSFLLIGAMPVLAGAVTMMLTDRNFGTAFFDAAGGGDPVMFQHIFWFFGHPEVYIMILPAFGIISHIIPTFARKPLFGYSSMVYATASIAFLSYIVWAHHMFLTGMPVAGELYFMYATMLIAVPTGVKVFNWVATMWKGSMTFETPMLWALSFVFLFTIGGFSGLMLGIAPADIQYHDTYFVVAHFHYVLVTGALWGIIAAVFYWLPKWTGKMYNERLAKIHFWIATISVNVTFFPQHFIGLAGMPRRIPDYALQFADFNLVSSIGSFAFGLSFILFTYILVDCIRNGKPAEARPWGSAKGLEWT
SC6754_scaffolds.fasta_NODE_9737_length_2914_cov_1.097596_2 # 585 # 1826 # 1 # ID=9737_2;partial=00;start_type=GTG;rbs_motif=None;rbs_spacer=None;gc_cont=0.521	FdhA	FdhA-WP_144197089.1 formate dehydrogenase subunit alpha [Cupriavidus campinensis]	65	357	4	360	15	371	1.8e-162	483	86.2	37.4	MTITQDTRVSFTLNEKLVEAHSGETILQAARREGIEIPHLCYSDGLATAGNCRACVVEIEGERVLAPSCCRAPSDGMKVSTDNPRARRSQSLVLELLRGEVGDASHTQHSELDDWCQKHQVESSRFGGREQPIQDVSHPAIAVNLESCIQCTRCVRACREEQMNDVIGLAFRGAHSQIVFDLGDDMGASSXXXXXXXXXXXPTGALMPSGDVGLEEIDREVDSVCPYCGVGCLLKYHIKDNQIRYVTGRDGPANKGRLCVKGRYGFDYVSHPERLTKPMIRKEGIPKGLNTFFDPADPSKMFREASWEEALDFAAAGLRQTRDTIGANGLAGFGSAKGSNEEAYLFQKLVRTGFGTNNVDXXXXFVMPLRLPLYWKELGLVRYRTRLKTQRMQTLLWSSAQIRLEIIRLRLRL*
SC6754_scaffolds.fasta_NODE_9737_length_2914_cov_1.097596_3 # 1862 # 2914 # 1 # ID=9737_3;partial=01;start_type=ATG;rbs_motif=None;rbs_spacer=None;gc_cont=0.499	FdhA	FdhA-WP_135189004.1 formate dehydrogenase subunit alpha [Massilia sp. ONC3]	70.9	350	2	351	428	777	8.47e-177	516	99.7	37.5	MDPRRTDLARHADHFLQFRADTDVALLNAMIHTIIDEELTDQAFIESRTSNFKELQERVKLFSPEEMAPICGIDADVIRRCARAYATSKGSIIFWGMGVSQHVHGTDNARCLIALSLMTGNIGRSGTGLHPLRGQNNVQGASDAGLIPMMFPDYRRVDDEAAHAFFSDYWNAELDPHPGLTVVEIMDKACEGEIRGMYVMGENPAMSDPDLNHSRAGLAALDHLVLQDIFLTETGAFADVLLPASAFPEKDGTFSNTDRRVQLGRKALDCPGEARQDLWIIQEIAKRMGLDWSYRGAQDVFKEMGGAMPSIGGMTWERLENQHSITYPCEGDDDPGQGVVFKETFPTSDGK
SC6754_scaffolds.fasta_NODE_9881_length_2894_cov_1.593061_1 # 1 # 1506 # 1 # ID=9881_1;partial=10;start_type=Edge;rbs_motif=None;rbs_spacer=None;gc_cont=0.357	CoxA	CoxA-WP_140944852.1 cytochrome c oxidase subunit I [Candidatus Thermokryptus mobilis]	58.9	496	1	495	89	584	2.3e-217	614	98.6	84.4	MHGTIMVFFVLTAGLSGTFSNLLIPLQLGARDMASGFLNMVAYWLFFVSTVLMVISIFVEAGPAAAGWTIYPPLSALELAQPGSGLGMTLWLVSMAFFIASSLLGSLNYIVTVLNLRTKGMSLTRMPLTIWAFFVTAIIGVISFPVLLSAALLLIMDRSFGTSFFLSDIFIQGEVLHYQGGSPVLFEHLFWFLGHPEVYIVLLPALGIASEVISTHSRKPIFGYKAMIISILAIAFLSTIVWGHHMFVTGMNPFLGSVFTFTTLLIAIPSAVKAFNYITTLWKGNIQFNPPMLFAIGFVSTFITGGLTGIILGDSALDINVHDTYFVVAHFHLVMGISALYGMLAGMYHWFPIMFGKMMNKNLGYIHFWVTAISAYGVFFPMHFIGMAGLPRRYYTNSNFPLFDDLADTNQIITMFAIMGATVQLVFLYNFIYSMFYGKKAPQNPWKSTTLEWTASQKHIHGNWQGKIPEVHRWPYDYSKPGYKEDFVPQHIPLKKGEEEY*
SC6754_scaffolds.fasta_NODE_10365_length_2824_cov_4.802002_1 # 2 # 682 # -1 # ID=10365_1;partial=10;start_type=ATG;rbs_motif=GGA/GAG/AGG;rbs_spacer=5-10bp;gc_cont=0.537	SdhA_FrdA	SdhA_FrdA-Paracoccus denitrificans (Group 5c)	93.4	227	1	227	1	226	1.31e-155	446	100	37.7	MSEYTFETHEYDVVVVGAGGAGLRATLGMAEQGLRTACVTKVFPTRSHTVAAQGGIAASLSNMGPDHWQWHMYDTVKGSDWLGDTDAMEYLAREAPKAVYELEHYGVPFSRTEEGKIYQRPFGGHTTEFGEGPPVQRTCAAADRTGHAILHTLYGQSLKNNAEFYIEYFAIDLVMSEDGVCTGVVCWKLDDGTMHVFNAKMVVLATGGYGRAYFSATSAHTCTGDGG
SC6754_scaffolds.fasta_NODE_10390_length_2821_cov_1.452487_2 # 556 # 2145 # 1 # ID=10390_2;partial=00;start_type=ATG;rbs_motif=None;rbs_spacer=None;gc_cont=0.383	CoxA	CoxA-WP_041604984.1 cytochrome c oxidase subunit I [Tistrella mobilis]	76	517	7	522	20	531	4.23e-299	820	97.4	96.4	MMNFINRWVFSTNHKDIGTLYLIFGAFSGVLGSCFSVLIRMELAQPGNQILAGNHQLYNVLITAHAFLMIFFMVMPALIGGYGNWFVPIMIGAPDMAFPRLNNISFWLLPPSLLLLLSSALVEVGVGTGWTVYPPLSHITSHSGGAVDLAIFSLHLSGASSILGAINFITTIFNMRGPGLSMHRLPLFVWSVLITAFLLLLSLPVLAGAITMLLTDRNFNTSFFDPAGGGDPILFQHLFWFFGHPEVYILILPGFGIVSHIISTFSRKPIFGYLGMVYAMLSIGVLGFIVWAHHMFTVGLDVDTRAYFTAATMIIAVPTGIKIFSWIATAWGGSLYLRTPMLFAVGFIFLFTVGGLTGVMLANAGIDIALHDTYYVVAHFHYVLSMGAVFALFAGFYYWIGKISGYQYPEVYGQIHFWLFFIGVNLTFFPMHFLGLAGMPRRIPDYPDAFAGWNAVCSYGSYLSILASVFFFYVVYLTLTGTEKCPTNPWKFDESDASVPTLEWTVTSPPAFHTFEEIPAIKSPAQLTK*
SC6754_scaffolds.fasta_NODE_10418_length_2819_cov_0.767088_2 # 1614 # 1964 # -1 # ID=10418_2;partial=00;start_type=GTG;rbs_motif=None;rbs_spacer=None;gc_cont=0.393	ArsC	ArsC-WP_008866798.1 arsenate reductase [Flavobacteria bacterium MS024-2A]	64.9	111	4	114	6	116	2.18e-43	139	94.9	94.1	MLKIYHNPRCRKSREALHLLQEEKVEHEVILYLENPLTKGALQELLEKIKLQPSALVRKNEKEWKAIPDRKTMSESQILDALVSFPKLIERPIVEGKTSGVLARPIENLIEFLKVD*
SC6754_scaffolds.fasta_NODE_10764_length_2774_cov_0.962599_1 # 2 # 217 # 1 # ID=10764_1;partial=10;start_type=Edge;rbs_motif=None;rbs_spacer=None;gc_cont=0.375	SdhA_FrdA	SdhA_FrdA-Flavobacterium columnare (Group 1c)	71.8	71	1	71	599	669	5.33e-29	109	98.6	10.6	LMAVDALNRNESCGGHFREEYQDEEGETLRDDKKFKYVSAWEYKDGEATNSALHKEDLKYEAIKIAERNYK*
SC6754_scaffolds.fasta_NODE_10791_length_2771_cov_1.134266_1 # 87 # 2099 # 1 # ID=10791_1;partial=00;start_type=ATG;rbs_motif=AAAAAA;rbs_spacer=6bp;gc_cont=0.400	SdhA_FrdA	SdhA_FrdA-Flavobacterium columnare (Group 1c)	83.7	667	4	670	3	669	0	1154	99.4	99.7	MSILDSKIPEGQIGQKWTNHKNHMKLVAPNNRPKIAVIVVGTGLAGASAAASLGEMGYNVKSFCFQDSPRRAHSIAAQGGINAAKNYQNDGDSTYRLFYDTIKGGDYRSREANVYRLAEVSANIIDQCVAQGVPFAREYGGLLDNRSFGGVQVRRTFYAAGQTGQQLLLGAYSALSRQIGLGRVKMYNRHEMMDIVNVGGKARGIIARNLVSGKLERHSAHAVVIASGGYGNVYFLSTNAMGSNVSAAWKIHKKGALFANPCYVQIHPTCIPVHGTNQSKLTLMSESLRNSGRIWVPKKKEDAEAIREGRLKPTQIAEEDRDYYLERRYPAFGNLVPRDVASRAAKERCDEGYGIEVNDTNEGVYLDFASEIKSKGKQVAYAQGDHNPNEQKVIELGKKWVEEKYGNLFQMYQQITNENPYETPMKIYPAVHYTMGGVWVDYNLQSTIPGCFVAGEANFSDHGANRLGASALMQGLADGYFVLPYTIANYLANEIRTGEISTESTEFEKAEMDVAEAISKLMEVKGSKSVDHFHKRLGLIMWNKVGMSRNEKGLKTAIEELKTLREEFYSDVFIPGESNEMNAELEKALRVADLLELGQLMAVDALNRNESCGGHFREEYQDEEGETLRDDKNFKFVSAWEYKGQEATNSVLHKEELKYEAIKIAERNYK*
SC6754_scaffolds.fasta_NODE_10849_length_2764_cov_2.925294_1 # 3 # 818 # -1 # ID=10849_1;partial=10;start_type=ATG;rbs_motif=None;rbs_spacer=None;gc_cont=0.346	FdhA	FdhA-WP_023648128.1 formate dehydrogenase subunit alpha [Candidatus Pelagibacter ubique]	98.5	272	1	272	1	272	2.95e-183	529	100	29.5	MSSEKRKIAYIDGKPYEIGANHTSILKFVKSYVGEKKVPTLCDDPNLAPYGACRVCSVEVALEKDGPTRMVASCHTPVVENQHIFTSNEAITSLRKNIVELVLTDHPMECDSCEVNNNCELQTVANDLGISDHRYNSPKQHKGIPRDTSHDYMRMNLDNCINCGRCVRACDEIQGSFVLTMSGRGFESRITTDNDMMFGDSXXXXXXXXXXXXPTDAISDVFQSKSAAVDKKVRTTCSYCGVGCNLEASIKDEKVVAIDTPKETEVNAGHTC
SC6754_scaffolds.fasta_NODE_11297_length_2714_cov_0.898724_4 # 1675 # 2712 # -1 # ID=11297_4;partial=01;start_type=Edge;rbs_motif=None;rbs_spacer=None;gc_cont=0.484	CoxA	CoxA-WP_009604440.1 cytochrome c oxidase subunit I [SAR116 cluster alpha proteobacterium HIMB100]	92.8	345	1	345	191	535	4.73e-239	660	99.7	64.5	FNMRTPGMTLHKMPLFAWAMLITAFLLLLAVPVLAGAITMLLTDRNFGTTFFIPEGGGDPILFLHLFWFFGHPEVYIMILPAFGIVSHIISTFARKPIFGYLGMAYAMVAIGFVGFIVWAHHMYTVGLDVDTRAYFTAATMVIAVPTGVKIFSWIATMWGGSMTFKSPMLWAIGFIFLFTVGGVTGVVLANAGMDVVLHNTYYVIAHFHYVLSLGAVFGLFAGFYYWFSKMTGYEYHEGLAKVHFWLTFIGVNLTFFPMHFLGLAGMPRRYIDYPDAFAGWNYVASIGSYVSAFATLIFLALIVEAFVSRRKAADNPWGEGATTLEWQVSSPPPYHTFDALPKVK*
SC6754_scaffolds.fasta_NODE_11343_length_2709_cov_0.994191_3 # 2472 # 2708 # -1 # ID=11343_3;partial=01;start_type=Edge;rbs_motif=None;rbs_spacer=None;gc_cont=0.557	Sqr	Sqr-WP_091471187.1 - Methylophilus rhizosphaerae - Sqr II	72.1	68	1	68	338	402	5.63e-29	108	86.1	15.9	DGYGSCPLTVERGKIVLAEFGYGGKIIPTFPTWMLQGKKPTRRAWALKKDILPGIYWGAMLKGHEWLASPEELEKTRA*
SC6754_scaffolds.fasta_NODE_11352_length_2708_cov_1.438977_1 # 139 # 2454 # 1 # ID=11352_1;partial=00;start_type=ATG;rbs_motif=None;rbs_spacer=None;gc_cont=0.345	SdhA_FrdA	SdhA_FrdA-Kordia algicida (Group 1c)	86.4	663	109	771	3	665	0	1175	85.9	99.7	MSKKKLTYSLNYRRPKSEYKPSDELMICIRYYHKCENTQKTKIIKKSTGVKCKLKDWNSDWHKSSDRSPIKYTDPQHKKKNKILKDKVKSFDIDELFKTVKNDSFSDYLKSKLPNGPLEKKWTNHKNTIDLVSPANKRNIDIIVVGTGLAGGSACATLAELGYNVKAFCFQDSPRRAHSIAAQGGINAAKNYQGDGDSIYRLFYDTVKGGDYRSREENVYRLAEVSANIIDQCVAQGVPFARDYGGLLDNRSFGGVLVSRTFYAKGQTGQQLLLGAYSAMNRQIARGKIKMHNRHEMLDVVLVDGKARGIITRNLVNGEIERHSAHAVVLATGGYGNVFYLSTNAMGSNVTAAWKAHKRGAYFANPCFTQIHPTCIPVSGDHQSKLTLMSESLRNDGRIWVPKNIKDVESIRNGSLSPTEILEENRDYFLERRYPAFGNLVPRDVASRAAKERCDAGFGVNNTGEAVYLDFASAITRYGKEQALINGLDDSNSEVIEKLGKEIIKKKYGNLFQMYEKIVDQNPYETPMMIYPAVHYTMGGIWVDYNLMTTIPGLYAIGEANFSDHGANRLGASALMQGLADGYFVLPYTIGDYLSDDISTGPIANDTKEFIEAENNAKEKLDYLINNKGSKSVDYFHKKLGKIMWNKCGMARNKKDLESAIKEISELRNEFYKEVKVPGDQNEFNEELAKAGRVADFLELGELFAKDALEREESCGGHFRDEYQTKEGEATRKREFQFVSAWEYVGEPKNAILHKEKLEYENIEVKERSYK*
SC6754_scaffolds.fasta_NODE_11425_length_2701_cov_1.774670_3 # 1858 # 2700 # -1 # ID=11425_3;partial=01;start_type=Edge;rbs_motif=None;rbs_spacer=None;gc_cont=0.526	SdhA_FrdA	SdhA_FrdA-Pseudomonas putida (Group 5d)	70.7	280	1	280	311	590	9.59e-141	410	99.6	47.5	DHVKLKLDHLGEEVLESRLPGICELSRTFAHVDPVKEPIPVVPTCHYMMGGIPTNIHGQALTIDAAGNDQVIPGLYACGEVACVSVHGANRLGGNSLLDLVVFGRASGLFIEDALRQGIEMRDATATDIESANERLVSMNERNDGENVSALRKELQGVMQNYFGVFRKGEFMQEGIKKLDDLKERIDNVKLEDKSNAFNTARVECLELQNLFETAEATAIVAEARKESRGAHAREDFTERNDDEWLCHSVYHREGRAVSKRSVNFTPKTVDTFQPKVRSY*
SC6754_scaffolds.fasta_NODE_11841_length_2654_cov_0.796597_2 # 845 # 2632 # -1 # ID=11841_2;partial=00;start_type=ATG;rbs_motif=GGA/GAG/AGG;rbs_spacer=5-10bp;gc_cont=0.535	SdhA_FrdA	SdhA_FrdA-Azospirillum lipoferum (Group 5c)	71.1	591	6	595	5	594	4.44e-308	848	99	99.3	MPTGNYKIQHHQHDVVVVGAGGAGLRACLGLAEAGLSTACVTKVFPTRSHTVAAQGGMSAALANMGEDDWRWHMYDTVKGSDWLGDQEAISFMCKEAPSAVIELEHYGVPFSRTDEGKIYQRAFGGMTTNFGQGQAQRTCAAADRTGHAILHTLYQQSLKHNAEFFIEYFAIDLIIEDGECRGVVAWCLETGELHVFWAGQVILATGGYGRAYFSATSAHTCTGDGNAMALRAGLPLQDMEFVQFHPTGVYGSGCLITEGARGEGGFLTNSDGERFMERYAPNAKDLASRDVVSRSMTMEIRAGRGVGRDQDHIYLHLEHLGADILAERLPGISETARIFAGVDVCKSPIPVIPTVHYNMGGIPTNIHGECMGSASGNDTEVVPGLMAIGEAGCVSVHGANRLGSNSLLDLIVFGRASARRAVENAKTKPLAKRGNDALFEPAISRFDHMRFSEGGVSTASIRLKMQRAMQSNCAVFRNQQVLEEGVHEIDATIDLLADVGIKDRSMIWNTDLVEALELENLLSQAKVTVHSALARQESRGAHARDDFPDRDDVHWMSHTNARLNNGLVGLSYRPVVLETGTTEVETIAPKARVY*
SC6754_scaffolds.fasta_NODE_11882_length_2649_cov_0.889770_3 # 589 # 2301 # 1 # ID=11882_3;partial=00;start_type=ATG;rbs_motif=GGAGG;rbs_spacer=5-10bp;gc_cont=0.554	SdhA_FrdA	SdhA_FrdA-Pseudomonas aeruginosa (Group 5d)	79.8	570	1	570	21	590	0	934	99.8	96.6	MRAALQLAQSGYKTAVISKVFPTRSHTVSAQGGITCAIASADPDDDWRWHMYDTVKGSDYIGDQDAIEYMCSVGPEAIFELEHMGLPFSRTEEGRIYQRPFGGQSKNFGEGGQAARTCAAADRTGHALLHTLYQNNIKNETVFFNEWFAVDLVKNQDGAVVGVIAICIETGETVYVKSKATVFATGGAGRIYASTTNAHINTGDGMGMALRAGVPAQDMEMWQFHPTGIYGAGTLVTEGCRGEGGYLINKDGERFMERYAPNAKDLAGRDVVARSMIMEILEGRGCGPNGDHVKLKLDHLGEEVLESRLPGICELSRTFAHVDPVKEPIPVVPTCHYMMGGIPTNVNGQALTVDSDGHDQVIPGLYACGEVACVSVHGANRLGGNSLLDLVVFGRASGLFIEKALREGIDLRDASQSDVEEASGRLQALNDRASGESVAPLRVELQEIMQNHFGVFRTGEFMREGIAKLASLRERVEAVALADRSSAFNTSRIECLELQNLFETAEATAVVAEARDESRGAHARDDFTERDDANWLCHSLYHSENKRVSKRGVNFTPRTVETFQPKARSY*
SC6754_scaffolds.fasta_NODE_11884_length_2649_cov_0.697066_1 # 1 # 1089 # 1 # ID=11884_1;partial=10;start_type=Edge;rbs_motif=None;rbs_spacer=None;gc_cont=0.515	CoxA	CoxA-WP_013045991.1 cytochrome c oxidase subunit I [Candidatus Puniceispirillum marinum]	92.8	362	1	362	168	529	7.95e-248	683	99.7	68.4	LAGVSSILGAANFITTIFNMRTPGMTLHKMPLFAWAMLITAFLLLLAVPVLAGAITMLLTDRNFGTTFFIPEGGGDPILFLHLFWFFGHPEVYIMILPAFGIVSHIISTFSKKPVFGYLGMAYAMVAIGFVGFIVWAHHMYTVGLDVDTRAYFTAATMVIAVPTGVKIFSWIATMWGGSITFRVPMLWAIGFIFLFTVGGVTGVVLSNAGLDIVLHNTYYVIAHFHYVLSLGAVFGLFAGFYYWFSKMTGYEYSETLAKLHFYVTFIGVNLTFFPMHFLGLAGMPRRYIDYPDAFAGWNQVASIGSYIGGLGAILFLVVIIEAFLKKRRAEANPYGEGATTLEWQVASPPPYHTFDELPKVK*
SC6754_scaffolds.fasta_NODE_12033_length_2632_cov_0.675050_2 # 1317 # 1661 # -1 # ID=12033_2;partial=00;start_type=ATG;rbs_motif=None;rbs_spacer=None;gc_cont=0.281	ArsC	ArsC-WP_081210845.1 arsenate reductase (glutaredoxin) [Salegentibacter sediminis]	61.8	110	3	112	4	113	1.22e-43	140	95.7	97.3	MKIYHNPRCRKSREGVQYLTVKGVKFEIIEYLKDSLSKETIQILLNKLNITALELIRKNEKIWKENYKDKSLSEKELIEVLHKEPKLIERPIIESENLAVIGRPKENIDSLFNN*
SC6754_scaffolds.fasta_NODE_12206_length_2613_cov_1.460579_4 # 2385 # 2612 # -1 # ID=12206_4;partial=01;start_type=Edge;rbs_motif=None;rbs_spacer=None;gc_cont=0.377	CoxA	CoxA-WP_050471981.1 cytochrome c oxidase subunit I [Pannonibacter phragmitetus]	69.9	73	3	75	459	531	2e-31	115	96.1	13.7	IPDYPDAYAGWNYVSSIGAYISVFAAFFFVFVLIEAFMKARKAQNNPWGKGATTFEWKLSSPPPFHSYDNLPKVK*
SC6754_scaffolds.fasta_NODE_12318_length_2601_cov_1.114794_1 # 2 # 694 # 1 # ID=12318_1;partial=10;start_type=Edge;rbs_motif=None;rbs_spacer=None;gc_cont=0.502	SoxB	SoxB-WP_119334860.1 - Hydrogenophilus thermoluteolus	63.3	226	2	226	346	571	1.41e-101	307	97.4	39.4	DFRYRLLPVFANLLPADPEMSAYIEGVREPFKQQLETVLAKTETTLYRRGNFTGTFDQVIVDALMEVRGADIAFSPGFRWGTSLLPGDDITVERVMDQTGITYAKSTLNELSGENIKLVLEDIADNLFNTDPYYQMGGDMVRIGGLRYAINPSAPMGQRLSDLELNGKPIDPSRFYKVAGWASVNPQPDELPDIWDVLAEYLRDQKVIQDVVANVPKVKGIKNNPGYVPI*
SC6754_scaffolds.fasta_NODE_12482_length_2584_cov_1.600326_1 # 1 # 1080 # 1 # ID=12482_1;partial=10;start_type=Edge;rbs_motif=None;rbs_spacer=None;gc_cont=0.517	CoxA	CoxA-WP_113952684.1 cytochrome c oxidase subunit I [Arenicella xantha]	80.5	359	1	359	168	526	1.03e-225	627	99.7	68.3	GMSSILGAINIIATILNMRAPGMTLMKMPLFVWTWVITAFLLIAAMPVLAGAVTMLLTDRHFGTAFFSAAGGGDPVMFQHIFWFFGHPEVYILILPAFGIISQVIPTFARKPLFGYSSMVFATAAIAFLSFIVWAHHMYTVGMPLSGELFFMYSTMLIAIPTGVKVFNWLATMWRGSMTFETPMLYAIATVALFTVGGLTGLMMAITPADFQYHDTYFIVAHFHYVIFCGSVLAMFSGVYYWLPKWTGHMYDETLGKVHFWLTVISFNITFFPQHFLGFAGMPRRIPDYSLQFAEFNMVSSIGGFILGFSQLILLWVVIKSIRGGKKATAEVWDNPEGLEWTVPSPAPYHTFATAPEVR*
SC6754_scaffolds.fasta_NODE_12540_length_2578_cov_1.532028_4 # 1960 # 2577 # -1 # ID=12540_4;partial=01;start_type=Edge;rbs_motif=None;rbs_spacer=None;gc_cont=0.506	CoxA	CoxA-WP_154016225.1 cytochrome c oxidase subunit I [Halieaceae bacterium]	99.5	205	1	205	321	525	1.93e-149	427	99.5	39	PTGVKVFNWVTTMWRGAMTFETPMLFSIGFLVLFTIGGFTGLMLSIAPADFQYHDTYFVVAHFHYVMVAGAVFSMTAAIYFWLPKWTGRMYNETMGKVHFWVSFIGFNVTFFPQHFVGLAGMPRRIPDYALQFADFNMMSSIGAFIYGASQLLFLYNVIAAIVAGEKVSDEKVWDGAEGLEWTLPSPPPYHTFETPPKIEEQPAH*
SC6754_scaffolds.fasta_NODE_12884_length_2545_cov_1.229115_3 # 1336 # 1680 # -1 # ID=12884_3;partial=00;start_type=ATG;rbs_motif=GGAG/GAGG;rbs_spacer=5-10bp;gc_cont=0.513	ArsC	ArsC-WP_108845818.1 arsenate reductase (glutaredoxin) [Phyllobacteriaceae bacterium Water-Bin73]	94.7	113	1	113	1	113	4.82e-73	214	98.3	99.1	MSLKIYHNPRCSKSRQALAILADSAEVEIIEYLKTGLDIATLTDLHDKTDGDVRAMMRTGEAVYRELGLKEIDDSAALLAAIVEHPILLERPLVSDGKRAVICRPPELASSFLG*
SC6754_scaffolds.fasta_NODE_13320_length_2503_cov_1.460859_1 # 1 # 1482 # -1 # ID=13320_1;partial=10;start_type=ATG;rbs_motif=AGGA;rbs_spacer=5-10bp;gc_cont=0.532	CoxA	CoxA-WP_081040654.1 cytochrome c oxidase subunit I [Candidatus Kryptobacter tengchongensis]	58.9	494	2	494	29	522	2.12e-213	604	99.8	84	MISKQFLVTAVFMGIIAVALSVFFRLQLGWPGQPFSVLETFLGKWAPGGVLDRNAYLALVTIHGTIMVFFVLTGGLSGTFSNLLIPLQIGARDMASGFLNMLSYWFFLVSSLIMIFSLFVEGGAASGGWTVYPPLSALPQAMPGSGTGMTLWLISMVLFVASSLLGGLNYIVTVINLRTKGMKMLRLPLTIWAFLITAILGVLSFPVLVSAVVLLLMDRSMGTAFYLSDIFIGGEALDVTGGSPILYQHLFWFLGHPEVYIVLLPALGISSEVIATNARKPIFGYRAMIGSILAIGFLSFIVWGHHMFVTGMNPFIGSVFVFTTLLIAIPSAVKAFNYITTLWQGNLRFTPAMLFSIGLVSTFVTGGVTGIILADSALDVSVHDTYFVVAHFHIVMGMSAIFGMLAGVYHWFPKMFGRMLNTKLGFAHFWLTIVCGYGVFFPMHFVGMAGAPRRYYEYSAFEFLNTTADLNPVISLFAIVGAISQLLFLFNFFY
SC6754_scaffolds.fasta_NODE_13465_length_2490_cov_0.780364_1 # 34 # 1905 # -1 # ID=13465_1;partial=00;start_type=ATG;rbs_motif=None;rbs_spacer=None;gc_cont=0.382	CoxA	CoxA-WP_082359111.1 cytochrome c oxidase subunit I, partial [Candidatus Kryptonium thompsoni]	57	604	15	617	1	574	3.97e-245	689	96.6	99.3	MSTVAHENNHHDAHHHEESFVSKYIFTQDHKMIGKQFLMTAVFMGIVAMMLSIFFRIQLAWPGEESTFLNVFLGDNWAPDGIMKENMYLGLVTIHGTIMVFFLLTGGLSGTFSNILIPLQLGARDMASGFLNMLSYWFFFLSTILMFASLFVYDGAVFGIQIGDATSALPDHTVWDGSGPAMSGWTIYPPLSGLPNAEQGSGLGMTLWLFSMAIFIASSLLGSLNYIVTVINLRTKGMKMTRMPLTIWAFFVTAILGVLSFPVLLSAVLLLIMDRMAGTSFYLSDIIVQGEMLANHGGSPLLYQHLFWFLGHPEVYIVLLPALGLSSEIIATNSRKPIFGYKAMIGSILAIGFLSFIVWGHHMFVTGMNPFLGSVFVFTTLLIAIPSAVKVFNYLTTLWKGSLVLTPAMMFAIGLVSTFITGGVTGIILADSALDIAIHDTYFVVAHFHIVMGMSAVFGMFGGVYHWFPKMFGRMMNMRLGYVHFWITIIGAYGVFFPMHFVGLAGAPRRYYDYTVYQEFDQGAYDMIMDLNGIVTFFAIFAAIGQILFLFNFFYSIFRGPKSPQNPWKSNTLEWTTPVEHIHGNWPGELPTVHRWPYDYSKPGADEDFIPQTVPLKKGEEEH*
SC6754_scaffolds.fasta_NODE_14288_length_2418_cov_1.357922_1 # 2 # 1159 # 1 # ID=14288_1;partial=10;start_type=Edge;rbs_motif=None;rbs_spacer=None;gc_cont=0.560	SdhA_FrdA	SdhA_FrdA-Methylobacterium nodulans (Group 2b)	63.3	373	1	373	199	571	2.16e-164	474	96.6	64.4	TGGGPTMYKYHTPSGDKTMDGLAMALRAGVPLRDMEMVQFHPTGLLAGAHTRMTGTVLEEGLRGAGGQLLTHAGQRFMFDYDDRGERATRDVVSRGIYAEMRKNNNPAQEGVFISMAHLGPDNVRKKFKGMVNRCADSGFDLAAGKVEVVPTAHYFMGGVVVDVDTRTALEGLYVAGEDAGGAHGSNRLGGNGVANSTVYGGIAGDIMGQDIQKMGALRPADEDILAAEIERARHPLTHAPAPVQPLRQKLQEAMWEDVGVMRTQAGMTRGLKRIAEISDELMGVGVAPDNLAFNLTWHDWLNMRSLCDVSEAIAKAGLARENSRGAHFREDFPEPGEMDTSYFTIANVKDGAVNVTRAPVEFSIVRPGETILPDSEPETLVASQ*
SC6754_scaffolds.fasta_NODE_14297_length_2417_cov_2.656769_1 # 3 # 1016 # 1 # ID=14297_1;partial=10;start_type=Edge;rbs_motif=None;rbs_spacer=None;gc_cont=0.453	SdhA_FrdA	SdhA_FrdA-Paracoccus denitrificans (Group 5c)	73.3	337	1	337	266	600	6.85e-175	500	99.7	55.8	YLTNSEGERFMERYAPHYKDLAPRDYVSRCMTMEIREGRGAGKTGDHIHLNLSHLPEAALAERLPGISESAKIFAGVDVTKEPIPVLPTVHYNMGGIPTNYWGEVLSPTEENPNQIVPGLMAVGEAGCASVHGANRLGSNSLIDLVVFGRASAIKAGKVVDADAHNPDLNKLSVDNAFDRFDGLRYATGAIPTADLRLQMQKTMQEDAAVFRTAETLANGVKKMSKIADGVNDLSVVDRSLVWNSDLMETLELTNLMPNALSTICGAEARKESRGAHAHEDFENRDDVNWRVHTISRFSENAKSVKLSYRPVITDPLSTETEGGISLSKIAPKERTF*
SC6754_scaffolds.fasta_NODE_14443_length_2405_cov_1.046532_2 # 205 # 2220 # -1 # ID=14443_2;partial=00;start_type=ATG;rbs_motif=AAAAAA;rbs_spacer=12bp;gc_cont=0.383	SdhA_FrdA	SdhA_FrdA-Maribacter forsetii (Group 1c)	82.7	671	1	671	1	671	0	1139	99.9	100	MSTLDGKIPAGPIRDKWTNYKDKVNLVNPANKRNIDVIVVGTGLAGGSAAATLAEQGYNVKAFCYQDSPRRAHSIAAQGGINAAKNYQGDGDSVYRLFYDTVKGGDYRSREANVHRLAEVSTNIIDQCVAQGVPFARDYGGLLDNRSFGGVLVSRTFYAKGQTGQQLLLGAYSAMNRQIARGKIKMYNRHEMLDIVILDGKARGIIARNLVTGEIERHSAHAVVLGTGGYGNVFYLSTNAMGSNVTAGWKAHKRGAYFANPCYTQIHPTCIPRSGDYQSKLTLMSESLRNDGRIWVPAKKEDAQAIRDGKLKPTEINEEDRDYYLERRYPAFGNLVPRDVASRAAKERCDEGYGVNATGEAVYLDFAAAIVRYGKEQAKIKGENNASESRVKELGKEIVKAKYGNLFDMYKQIVADDPYETPMMIYPAVHYTMGGIWVDYNLMTSIPGCYAIGEANFSDHGANRLGASALMQGLADGYFVLPYTIGDFLSSDIRTGQIPTDTKEFDEAEKQVKDRIDSLINNKGSNSVDYYHRKLGNIMWNKCGMARNEKGLKEAIKEIAELREDFWKNVSVPGQADELNQELEKAGRVADFLELGELFAKDALQRNESCGGHFREEYVEKSGEQKGEALRDDKNYAFVSAWEYTGVPSEAKLHKEKLEFNDIELKQRSYK*
SC6754_scaffolds.fasta_NODE_14708_length_2385_cov_0.955713_3 # 1186 # 2385 # 1 # ID=14708_3;partial=01;start_type=ATG;rbs_motif=GGAG/GAGG;rbs_spacer=5-10bp;gc_cont=0.510	SoxB	SoxB-WP_066255419.1 - Hydrogenophaga flava	64.8	406	1	400	1	394	2.23e-189	538	100	68.6	MGINRREFMRLLAMASAAGMAVNSRVFADASVDYDLPTFGNLSLLHFTDCHAQLMPVYFREPNFNIGIGNALGKPPHVVGEHFLNHFKVPAHSANAHAFTYLDFEAAARKYGKVGGFAHLATLVKRLRASRPNSLLMDGGDTWQGSATALWTQGQDMVEACKLLGVDIMTGHWEFTYGIDRVREIVDTQLSPIEFLAQNIMLTEDASFDDKPAFDQESGQVFKPYTLREMNGIPVGIIGQAFPYTTLANPRYLIEDWSFGIREEQCQQMVDEVRAQGAQVVVLLSHNGMDVDLKLASRVTGIDVILGGHTHDGMPLPSVVQNARGKTLVANSGSNSKFLSVMDLDVRDGKVADFRYRLLPVFANLLPADPEMSAYIEGVREPFKQQLETVLAKTETTLYR
SC6754_scaffolds.fasta_NODE_14908_length_2369_cov_1.673952_2 # 144 # 1814 # -1 # ID=14908_2;partial=00;start_type=ATG;rbs_motif=None;rbs_spacer=None;gc_cont=0.507	CoxA	CoxA-WP_037988110.1 cytochrome c oxidase subunit I [Synechococcus sp. BL107]	99.5	556	1	556	1	556	0	1125	99.8	100	MTATLPPNSTAPAPKLQPTGWLRYLSFSVDHKVIGLQYLVCGFVFYLIGGALAGAIRTELASPVADFMARDVYNQVLTLHGTVMIFLWIVPVVNGAFGNYLIPFYVGARDMAFPRLNAVAFWLIPPAGLMLVASYFITGAAQSGWTAYPPLSITTPATGQIIWVISVLLLGGSSIFGGINFIATILKLRRPGLKLMQLPMYCWAMLGTSILVVASTPVLAGTLVLLSFDIVAHTGFFNPTLGGNVVVYQHLFWFYSHPAVYIMVLPAFGLVSEILPIHARKPLFGYVTMVYSIMAIVVLGLIVWAHHMFTSGTPPWMRLFFTIATAFIAVPTGIKFFNWLATLWGGKISLNSAILFSCGFIVNFVLGGITGVALAQVPFDIHVHDTYFVVAHFHYIVFGGSVFIIFASIYHWYPKFTGRMLNEDLGRFHCALTFIGFNFCFGPQHWLGLNGMPRRVAEYDPQFTLINQISSVGALLMAISTLPFLWNVIHSAFYGKVAGDNPWNALTPEWLTSSPPPVENWVGEAPLVTEPYAYGVPIDEIDLSATSGRDLWSSGK*
SC6754_scaffolds.fasta_NODE_15068_length_2359_cov_0.626792_2 # 1288 # 1644 # 1 # ID=15068_2;partial=00;start_type=ATG;rbs_motif=GGA/GAG/AGG;rbs_spacer=5-10bp;gc_cont=0.546	ArsC	ArsC-WP_093502697.1 arsenate reductase (glutaredoxin) [Pseudomonas straminea]	60.3	116	1	116	1	116	1.02e-46	148	97.5	99.1	MSENTLYHNPRCSKSRAALALLEESDITPRVVLHLDQPPDRGELEELLRKLGLGIRDILRRGEAEYKQYQLDDSSLSEDIVFEIVAKNPRLVERPIIVRGERAVIGRPPERVLELLED*
SC6754_scaffolds.fasta_NODE_15266_length_2342_cov_0.910158_3 # 1971 # 2342 # -1 # ID=15266_3;partial=01;start_type=Edge;rbs_motif=None;rbs_spacer=None;gc_cont=0.427	SoxB	SoxB-WP_011046745.1 - Ruegeria pomeroyi	76.4	123	1	123	445	567	2.29e-66	211	99.2	21.7	SMSYGKVYRTAMTGEFIHIFLEDVADNLFNPDPYYQQGGDMVRIGGMGYRIDITKPQGQRISDLTLLKTGEKIDPSEEYIVAGWASVNEGTEGPQIWEVVENYIRREGVVSIGPNNSVNVAGS*
SC6754_scaffolds.fasta_NODE_15522_length_2322_cov_1.382232_4 # 2176 # 2322 # 1 # ID=15522_4;partial=01;start_type=ATG;rbs_motif=AGGA;rbs_spacer=5-10bp;gc_cont=0.510	CoxA	CoxA-WP_153624680.1 cytochrome c oxidase subunit I [Halieaceae bacterium]	100	49	1	49	27	75	7.89e-26	99	100	9.3	MYLWFSFAMFLLGGFFAMVIRAELFQPGMQLVEPGFFNQMTTLHGLVMV
SC6754_scaffolds.fasta_NODE_16424_length_2254_cov_1.099671_1 # 54 # 1781 # 1 # ID=16424_1;partial=00;start_type=ATG;rbs_motif=AGGAG;rbs_spacer=5-10bp;gc_cont=0.591	CoxA	CoxA-WP_153609287.1 cytochrome c oxidase subunit I [Actinobacteria bacterium]	99.1	575	1	575	1	575	0	1144	99.8	100	MTLLNEPPVTSRTTEAPVYTPRRPSIGKAIVNWVTSTDHKTIGYMYIFTSMIWFFIAGLMALVIRAELALPGLQVISLEQYNQLFTMHGTIMLLLFATPLFVGFGNVIMPLQIGSPDVAFPRLNMFGYWLFLFGGLIVGAGFLTPGGAASFGWFAYAPLSNAVFSPSAGADLWFIGLAVGGLGTILSGVNFVTTIMTMRAPGMTMFRMPIFTWTIFITSVLVLVAFPVLAAALVVMFIDRTFGSVVFLPENGGAILWQHLFWFFGHPEVYIIALPFFGIASEIIPVFSRKPVFGYKGLIFATMAIGALSFAVWAHHMYVTGSVYLPFFALMTMLIAVPTGVKFFNWIGTMWRGSISFDTPMLWTMGFMVTFLFGGLTGIILSAPPLDFHVSDSYFVVAHFHYVVFGTVVFLMFAGLYFWWPKMTGKMLNERLGKIHFWLLFIGFQVTFLVQHWLGVQGMPRRYGDYLPVDGFTTLNIVSTVGAAILGISTLFFIWNVLTTMKNAPKVTVDDPWGWGGSLEWATSCPPPRHNFTSLPRIRSERPAFDLHHPELAPPSARSQPQISTSASQSGGGPS*
SC6754_scaffolds.fasta_NODE_16428_length_2254_cov_1.026798_1 # 2 # 1237 # 1 # ID=16428_1;partial=10;start_type=Edge;rbs_motif=None;rbs_spacer=None;gc_cont=0.447	SdhA_FrdA	SdhA_FrdA-Mangrovimonasyunxiaonensis (Group 1c)	81.7	415	1	411	256	670	2.43e-251	700	99.8	61.9	HFANPCFTQIHPTCIPVSGEHQSKLTLMSESLRNDGRIWVPNKMEDVKAIRTGQLQPTEIAEEDRDYYLERRYPAFGNLVPRDVASRAAKERCDAGYGVNKTGEAVYLDFAAAITRYGKEQAHVKGLDENDAVLIKKLGQEVVRAKYGNLFQMYEKIVDQDPYETPMMIYPAVHYTMGGVWVDYNLMTSIPGCYAIGEANFSDHGANRLGASALMQGLADGYFVLPYTIGDYLSDDIRTGPISTDSPEFDAAEKEVKDRLEAFVNNEGTHSVDYYHKKLGKIMWDKCGMSRNEKGLKEAIKEIKVLREDFYKNVNVPGTADEFNEQLAKAGRVADFLELGELFAKDALERTESCGGHFREESQTPEGEALRDDKNFTFVSAWEYKGEPSKAQLHKEVLKYEEIEVKTRSYK*
SC6754_scaffolds.fasta_NODE_16586_length_2243_cov_3.271739_3 # 1209 # 2243 # -1 # ID=16586_3;partial=01;start_type=Edge;rbs_motif=None;rbs_spacer=None;gc_cont=0.331	CoxA	CoxA-WP_082359111.1 cytochrome c oxidase subunit I, partial [Candidatus Kryptonium thompsoni]	55.5	337	1	336	238	574	3.39e-141	414	97.4	58.3	FGTSFFLSDIFIQGEVLHYQGGSPVLFEHLFWFLGHPEVYIVLLPALGIASEVISTNARKPIFGYRAMVGSILAIAFLSTIVWGHHMFITGMNPFLGSVFTFTTLLIAIPSAVKAFNYITTIWKGNIQFNPGMLFAIGLVSTFITGGLTGIILGDSALDINLHDTYFVVAHFHLVMGISALYGLFAGVYHWYPRMFGRMMNKNLGYIHFWITAISAYGVFFPMHFVGMAGLPRRYYTNTNFPYFDDVANINVVITLFALLAGAAQLVFLYNFISSMFYGKKSIMNPWRSNTLEWTAPIKHMHGNWPGKIPHVFRWPYDYSKPGSKDDFIPQNVPLKKGEKELQH*
SC6754_scaffolds.fasta_NODE_16902_length_2222_cov_4.731265_1 # 3 # 1472 # 1 # ID=16902_1;partial=10;start_type=Edge;rbs_motif=None;rbs_spacer=None;gc_cont=0.352	SdhA_FrdA	SdhA_FrdA-Caulobacter crescentus (Group 5c)	68.6	494	1	489	103	595	7.4e-251	699	99.8	82.9	EKYGVPFSRTEEGKIYQRPFGGMTKNYGNGIVQRTCAAADRTGHAILHTLYGQALKHNTEFFIEYFALDLLMKDGECKGLIAWNLNDGTIHRFRAHTVIIATGGYGKVYYSATSAHTCTGDGNAMVLRAGLPLQDMEFVQFHPTGIYGHGTLITEGARGEGGYLTNSKGERFMERYAPNAKDLASRDVVSRSMSIEINEGRGVGKEQDHVHLNLSHLDKEIIESRLPGITDAARLFANVDVTKEPIPVVPTVHYNMGGIPTNYKGEVLTVNGSEKTVPGLMAIGEAACVSVHGANRLGSNSLIDLVVFGRAAAKRAAELIKPGTPHEEISENETQKCVDRFDKLRNAEGDTGTAELRLAMQKTMQSKCAVFRTEKTLQEGVEEIRKTYDGLDSISVKDKSLIFNTDLVETLEFDNLIRQAVVTVDSAYNRKESRGAHAREDFPKRDDEKFMQHTLAWCDGKNTKISYREVHKSTLTNEVQYFPPQERVY*
SC6754_scaffolds.fasta_NODE_17077_length_2209_cov_4.403939_1 # 2 # 160 # -1 # ID=17077_1;partial=10;start_type=ATG;rbs_motif=GGA/GAG/AGG;rbs_spacer=5-10bp;gc_cont=0.478	FdhA	FdhA-WP_082736199.1 formate dehydrogenase subunit alpha [Syntrophomonas wolfei]	50	50	4	53	1	50	3.43e-11	57.8	94.3	5.6	MTTMRTIVIDDNEIEVDSAMTLIQACEQAGIEVPRFCYHERLTIAGNCRMCLV
SC6754_scaffolds.fasta_NODE_17224_length_2200_cov_0.635311_2 # 354 # 2033 # 1 # ID=17224_2;partial=00;start_type=ATG;rbs_motif=GGAGG;rbs_spacer=5-10bp;gc_cont=0.591	Sqr	Sqr-WP_062863696.1 - Paraburkholderia bannensis - Sqr II	52.2	548	1	547	1	525	9.41e-197	562	97.7	97.9	MDLKKITDKTSVSPQITPQDMAAIKEAGFRAIICNRPDGEGADQPSFEEIEKAAKKAGIEAAYVPITSGMVRDEDVTAFGAALKGLPRPVLAYCRTGTRSATLWSFHESKKRPMAEILAATKAAGYDMNGVARRIANGGKNRTDTGDAKYDVVIVGGGAGGVSVAASLQSRKSNMSIAIIDPADIHYYQPGWTMVGGGVFEASQTAKTMGSLIPRGVKWIKSAVAAFEPENNAVILDGCRVVKYDRLVVSPGLKLDWDAVEGLEDTLGRNGVTSNYRYDLAPYTWQLVQEMKEGRAIFTQPPMPIKCAGAPQKAMYLSGDAWFRNGRLKDIDIQFMNAGGVLFGVKDYVPALEGYIAKYDATCNFFHNLVSVDGEAKKATFTVAKPDTDPEMVTVDFDMIHVCPPQSAPDFIRVSPLADAAGWVDVDQATLRHKSFENVWSLGDVMNAPNAKTAAAARKQAPVVADNIAADIAGRSPVAAYDGYGSCPLTVERGKIVLAEFGYGGVLKPSFPSFLVDGTKPTRAAWFLKEKMLPPIYWQAMLKGKEWMAKPEKIEIAAE*
SC6754_scaffolds.fasta_NODE_17267_length_2196_cov_5.304978_2 # 860 # 2194 # -1 # ID=17267_2;partial=01;start_type=Edge;rbs_motif=None;rbs_spacer=None;gc_cont=0.543	FdhA	FdhA-WP_068351805.1 formate dehydrogenase subunit alpha [Rhodobacteraceae bacterium SB2]	100	444	1	444	484	927	0	899	99.8	47.9	ENWEAEKAHLKDFSPEKMEGICGIDAETLRAVARCFAGAKAGMIFWGMGVSQHIHGTDNSRCLISLALMTGQVGRPGSGLHPLRGQNNVQGASDAGLIPMFLPDYQTVTNDGVRSAFTSVWNSDDFSAEKGLTVTEIMDAVHDGDIHGMYILGENPAMSDPDVEHARHALAKLSHLVVQDIFLTETANYADVILPASAFAEKAGTVTNTNRQVQMGRPAVPPPGEAKEDWWIETELAKRLGLDWSYTSPKEVFAEMKLNMGSLNNITWDRLASENAVTYPSLSPEDPGQSIVFGDGFPRADGRARFTPAHVIAPDDVPDAEYPMILTTGRQLEHWHTGSMTRRAKVLDAVEPEANCSMHPKTLRKMQVAPGGMVRLSTKRGSLVIMARADRAVAEDMVFLPFAYVEAAANILTNPAVDPFGKIPEFKFSAVRVEKAEDSSVAAE*
SC6754_scaffolds.fasta_NODE_17285_length_2195_cov_1.968569_1 # 2 # 1042 # 1 # ID=17285_1;partial=10;start_type=Edge;rbs_motif=None;rbs_spacer=None;gc_cont=0.445	FCC	FCC-WP_093094874.1 - Shimia aestuarii	82.1	346	1	346	77	422	7.96e-218	602	99.7	82	LYIGGFRSLDSIGHSYGNLATEYGINVVHDWAVGIDRGSKTVSLAGGATLNYDRLILSPGIDFIDGSVEGWSINAQNKMPHAYKAGSQTELLKAQIEAMPQGGVFAMVAPPNPYRCPPGPYERVSMTAHLLKASNPTAKIIVADPKPKFSKMGLFQEGWGNHYSGMIDWIGSEFGGGNVSVDPDAMTVTIDGEVTKVDACNVIPAMKAGRICEIAGITEGNWAPVSGHTMQSRIDENIHVLGDASAQGDMPKSGYSANSQAKVAAMAVRGALTGSKVFPAKFSNTCWSLVDTNDGVKVGATYEATDEKIAKIDGFVSKTGESADLRKATYEESIGWYSGITADMFG*
SC6754_scaffolds.fasta_NODE_17566_length_2178_cov_1.248659_3 # 1248 # 2177 # -1 # ID=17566_3;partial=01;start_type=Edge;rbs_motif=None;rbs_spacer=None;gc_cont=0.410	SdhA_FrdA	SdhA_FrdA-Pseudomonas aeruginosa (Group 5d)	68.7	310	1	309	281	590	7.22e-149	432	99.7	52.5	PNAKDLAGRDVVARSMVLEILEGRGCGENKDHVFLKLDHLGADVLNAKLPGICELSRTFAGVDPIYNPIPVVPTCHYMMGGTPTNIHGQAYTQSNGVDEIVSGLFSVGEAACVSVHGANRLGGNSLLDLVVFGRAAGIHIQEALNSGGGVADADGDDINQALDGLNKINSSSKGFEVAEVKRELQSVMQNYFGVFRRGDYMEKGVAALSDIREKVSNLHLKDKSMAFNTSRVEALELQNLFEVAEATAIASFQRTESRGAHARDDFKDRDDENWLCHSLYDPIKKTLNKRDVNFEPAQVETFEPKVRTY*
SC6754_scaffolds.fasta_NODE_17686_length_2172_cov_0.762347_2 # 733 # 2172 # 1 # ID=17686_2;partial=01;start_type=ATG;rbs_motif=None;rbs_spacer=None;gc_cont=0.353	SdhA_FrdA	SdhA_FrdA-Kordia algicida (Group 1c)	83	477	4	480	3	479	1.47e-300	827	99.4	71.7	MSKLNSNIPKGPLSNKWTSHKGRINLVSPSNKRNIDVIVVGTGLAGASASATLAELGYNVKSFCFQDSPRRAHSIAAQGGINASKNYQGDGDSNYRLFYDTIKGGDYRSREANVFRLAEVSGNIIDQCVAQGVPFARDYGGLLDNRSFGGVQVSRTFYAKGQTGQQLLLGAYSAMNRQVARGKIKMYSRHEMMDVVVVDGKARGIISRDLVSGKLERHSAHAVVIASGGYGNIFFLSTNAMGSNVSAAWKIHKKGAYFANPCFTQIHPTCIPVSGDYQSKLTLMSESLRNDGRIWVPKEKSDAESIRKGELSPLDLTEDKRDYYLERRYPAFGNLVPRDIASRAAKERCDKGFGVNKTGEAVYLDFSHAIIRYGEEKAKISGQDSSDSNIVYKLGKEVVKQKYGNLFQMYEKIVDEDPYKLPMKIYPAVHYTMGGVWVDYNLMTTIPGCFAIGEANFSDHGANRLGASALMQGLADGYFV
SC6754_scaffolds.fasta_NODE_18288_length_2135_cov_1.685757_1 # 2 # 481 # -1 # ID=18288_1;partial=10;start_type=ATG;rbs_motif=GGA/GAG/AGG;rbs_spacer=5-10bp;gc_cont=0.379	CoxA	CoxA-WP_020409192.1 cytochrome c oxidase subunit I [Hahella ganghwensis]	85.6	160	1	160	1	160	2.69e-99	297	100	30.4	MSAVIENHHDDHHHGPAKGLTRWLYTTNHKDIGTLYLWFSFAMFLIGGAMAMVIRAELFQPGMQIVEPEFYNQMITLHGLIMIFGGVMPAFVGLANWLVPMMIGAPDMALPRMNNLSFWILPFAFFILLSSLFMEGGAPNFGWTFYAPLSTTYAPPSVTF
SC6754_scaffolds.fasta_NODE_18449_length_2126_cov_1.057529_5 # 1512 # 2126 # 1 # ID=18449_5;partial=01;start_type=ATG;rbs_motif=GGA/GAG/AGG;rbs_spacer=5-10bp;gc_cont=0.511	SdhA_FrdA	SdhA_FrdA-Azospirillum lipoferum (Group 5c)	76	204	2	205	3	204	1.23e-104	315	99.5	34	MSAYEITDHQYDVVVVGAGGAGLRATLGMAAGGLKTACITKVFPTRSHTVAAQGGIGAALNNMGEGDNWQFHMYDTVKGSDWLGDQDAIEYMCRNAIPSVIELENYGVPFSRTEDGKIYQRPFGGHTLDHGKSMARRACAAADRTGHAILHTLYQQCLKYKAHFHIEYFVLDLLMTDDGECAGVIALCMEDGSLHRFWGQQTVLA
SC6754_scaffolds.fasta_NODE_19302_length_2078_cov_1.783188_1 # 3 # 1373 # 1 # ID=19302_1;partial=10;start_type=Edge;rbs_motif=None;rbs_spacer=None;gc_cont=0.552	SdhA_FrdA	SdhA_FrdA-Methylobacterium nodulans (Group 5c)	74.9	458	1	456	151	608	1.32e-250	697	99.8	75.3	AAADRTGHAILHTLYGQSLRHETEFFIEYFALDLMMEDERCVGVTALDMSTGELHRFQAKQVILATGGYGRAYFSATSAHTCTGDGSAMVIRAGLPLQDMEFVQFHPTGIYGAGCLITEGSRGEGGILINSEGERFMERYAPSAKDLASRDVVSRSMTIEIREGRGVGPNNDHIYLHLDHLDPDVLAERLPGISESARIFAGVDVTKEPIPVLPTVHYNMGGIPTNYHGEVLNPSADQPERTVPGLMAIGEAACVSVHGANRLGSNSLIDLVVFGRASAIRTAEIVDPNAGFAPLAANAGDNAIERLERFRNANGSTPTAELRLEMQKAMQENCAVFRTGDVLEEGCQRMQNVVKGMDDIGIADRSMIWNSDLIETLEFDNLIVQAIATVEGANARKESRGGHAREDFPERDDENWMKHTLAYVDAKGKATIDYRGVHNFTLTNEVSYIEPKARVY*
SC6754_scaffolds.fasta_NODE_19468_length_2069_cov_1.374356_4 # 1639 # 2067 # -1 # ID=19468_4;partial=01;start_type=Edge;rbs_motif=None;rbs_spacer=None;gc_cont=0.375	SdhA_FrdA	SdhA_FrdA-Gemmatimonas sp. (Group 1c)	62.9	140	4	142	499	637	1.08e-49	169	97.2	21.8	SLAVDEVHRELGKIVWDKIGMARNEKGLKSALEEIPKIKQKFWSQISIPGDDKDVNQELEKALRIKDFIELAELMAHDALDRKESCGAHFREEYQTEENEAKRNDKDYKYVAAWEYSEEKSPQLFKEELQYKNVKLKTRSYK*
SC6754_scaffolds.fasta_NODE_19590_length_2062_cov_1.973643_1 # 3 # 1505 # 1 # ID=19590_1;partial=10;start_type=Edge;rbs_motif=None;rbs_spacer=None;gc_cont=0.381	CoxA	CoxA-WP_154002098.1 cytochrome c oxidase subunit I [BD1-7 clade bacterium]	83.4	499	1	499	18	516	0	878	99.6	96.5	NHKDIGTLYLWFSFAMFLIGGAMAMVIRAELFQPGMQIVEPEFYNQMITLHGLIMIFGGVMPAFVGLANWLVPMMIGAPDMALPRMNNLSFWILPFAFFILLSSLFMEGGAPNFGWTFYAPLSTTYAPPSVTFFIFSVHIMGASSIMGAINVVVTIMNMRAPGVTLMKMPLFVWSWLITAYLLIAVMPVLAGAVTMMLMDIHFGTSFFNAAGGGDPVLFQHIFWFFGHPEVYIMILPAFGIVSHIIETFSRKQLFGYSSMVWAMLSIAILSFVVWAHHMFTVGLPLAAELFFMWATMLIAVPTGVKVFNWIATMFKGSITFETPMLFAIAFVVLFTMGGFSGLMLAITPADFQYHDTYFVVAHFHYVLVPGAIFSIMAAVYYWIPKWCGNMYDERLGKLHFWLSFIGVNVTFFPQHFIGLAGMPRRYPDYALQFADWNMVSTVGAFLFGVSQILFLFIVVKTVMGGKKATDQVWEGARGLEWTVASPAPYHTFTTPPKVD*
SC6754_scaffolds.fasta_NODE_19915_length_2045_cov_1.188217_1 # 2 # 1282 # 1 # ID=19915_1;partial=10;start_type=Edge;rbs_motif=None;rbs_spacer=None;gc_cont=0.332	SdhA_FrdA	SdhA_FrdA-Mangrovimonasyunxiaonensis (Group 1c)	76.7	430	1	426	241	670	3.69e-245	685	99.8	64.2	GSNVSASWKIHKKGAFFANPCFTQIHPTCIPVSGDHQSKLTLMSESLRNDGRIWVPKSKSDAISIREGRLKPTELSEDQRDYYLERRYPAFGNLVPRDVASRAAKERCDAGYGVNKTGEAVFLDFASSIIRYGKEKALLKGLDQSDDSIVIKLGKEVIKSKYGNLFQMYEKIVDQNPYETPMMIYPAVHYTMGGVWVDYNLMTTIPGCFAIGEANFSDHGANRLGASALMQGLADGYFVLPYTIGDYLAEDIRTGQISTQTKEFEDAEKSVKEKIEFLIQNKGTKSVDYFHKKLGKIIWNKCGMSRNEKGLKEAIKEIQSLREDFYKNISVPGTSDSFNESLAKATRVSDFLELGELFAKDALERTESCGGHFREESQSNEGEALRDDKNFTFVSAWESNGSPSNSILHKEILNYENIELKTRSYK*
SC6754_scaffolds.fasta_NODE_19942_length_2044_cov_1.126761_3 # 1174 # 2043 # -1 # ID=19942_3;partial=01;start_type=Edge;rbs_motif=None;rbs_spacer=None;gc_cont=0.499	CoxA	CoxA-WP_115070030.1 cytochrome c oxidase subunit I [Synechococcus sp. UW179B]	100	289	1	289	266	554	3.8e-218	606	99.7	52.2	FGLVSEILPIHCRKPLFGYTTMVYSIMAIVVLGLVVWAHHMFTSGTPPWMRLFFTIATAFIAVPTGIKFFNWLATLWGGKISLNSAVLFSCGFIINFVLGGITGVALAQVPFDVHVHDTYFVVAHFHYIVYGGSVFVIFASVYHWFPKVTGRMLDENLGRFHFLLTFIGFNLCFAPQHWLGLNGMPRRVAEYDPQFAFVNQISSVGALLMALSTLPFLWNVFVSARSGQIAGDNPWRALTPEWLTSSPPPVENWKGEPPLVTHPYGYGIPADKIDLKDASGSDLWSSGR*
SC6754_scaffolds.fasta_NODE_20120_length_2035_cov_11.984801_2 # 494 # 2035 # -1 # ID=20120_2;partial=01;start_type=Edge;rbs_motif=None;rbs_spacer=None;gc_cont=0.348	SdhA_FrdA	SdhA_FrdA-Azospirillum lipoferum (Group 5c)	70	516	1	513	80	594	7.66e-264	733	99.8	86.7	ADWLGDQDSIEYLCKEAPKAVIELEKYGVPFSRTEEGKIYQRPFGGMTKNYGNGIVQRTCAAADRTGHAILHTLYGQALKHNTEFFIEYFALDLLMKDGECKGLIAWNLNDGTIHRFRAHTVIIATGGYGKVYYSATSAHTCTGDGNAMVLRAGLPLQDMEFVQFHPTGIYGHGTLITEGARGEGGYLTNSKGERFMERYAPNAKDLASRDVVSRSMSIEINEGRGVGKEQDHVHLNLSHLDKEIIESRLPGITDAARLFANVDVTKEPIPVVPTVHYNMGGIPTNYKGEVLTVNGSEKTVPGLMAIGEAACVSVHGANRLGSNSLIDLVVFGRAAAKRAAELVKPGTPHEEIGETETQKCLDRFDKLRNANGENSTADLRLSMQKTMQSKCAVFRTEKTLKEGVDEIRKTYDGMDSISIKDRSLVFNTDLVETLEFDNLIRQAITTVDSAYHRKESRGAHARDDYPKRDDEKFMQHTLAWCEGKNTKISYREVHKSTLTNEVQYFPPQERVY*
SC6754_scaffolds.fasta_NODE_20394_length_2022_cov_0.874406_1 # 3 # 695 # -1 # ID=20394_1;partial=10;start_type=ATG;rbs_motif=GGAG/GAGG;rbs_spacer=5-10bp;gc_cont=0.571	SdhA_FrdA	SdhA_FrdA-Pseudomonas aeruginosa (Group 5d)	88.7	231	1	231	21	251	5.88e-148	426	100	39.2	MRAALQLAQSGYKTAVISKVFPTRSHTVSAQGGITCAIASADPDDDWRWHMYDTVKGSDYIGDQDAIEYMCSVGPEAIFELEHMGLPFSRTEEGRIYQRPFGGQSKNFGEGGQAARTCAAADRTGHALLHTLYQNNIKNETVFFNEWFAVDLVKNQDGAVVGVIAICIETGETVYVKSKATVFATGGAGRIYASTTNAHINTGDGLGMALRAGVPAQDMEMWQFHPSGIYG
SC6754_scaffolds.fasta_NODE_20519_length_2016_cov_0.971943_1 # 3 # 485 # -1 # ID=20519_1;partial=10;start_type=ATG;rbs_motif=None;rbs_spacer=None;gc_cont=0.377	CoxA	CoxA-WP_038604746.1 cytochrome c oxidase subunit I [Rickettsiales bacterium Ac37b]	71	155	7	161	18	172	3.39e-76	238	96.3	29.4	MKNFIDRWLFSTNHKDIGTLYLIFGAFSGVLGSCFSLLIRMELAQPGNQILGGNHQLYNVLITAHAFLMIFFMVMPALIGGYGNWFVPIMIGAPDMAFPRLNNISFWLLPPSLLLLLSSALVEVGAGTGWTVYPPLSHITSHSGGAVDLAIFSLHVSGASS
SC6754_scaffolds.fasta_NODE_20598_length_2012_cov_1.110875_2 # 106 # 1713 # 1 # ID=20598_2;partial=00;start_type=ATG;rbs_motif=AGGAG;rbs_spacer=5-10bp;gc_cont=0.373	CoxA	CoxA-WP_009359824.1 cytochrome c oxidase subunit I [alpha proteobacterium HIMB114]	100	535	1	535	1	535	0	1091	99.8	100	MSTYTASADHAHDHNPTGWRRWLLSTNHKDIGTLYLWFALIAGVIGFAFSVIIRAELMYPGDGILGGNYHLYNVLVTGHGLLMIFFMVMPAMIGGFGNWFVPIQIGAPDMAFPRMNNISFWLLPTALILLIASLFVEGPPGQTGVGGGWTIYPPLSTTAQPGPAMDLAILSLHVAGASSILGAINFITTIFNMRAPGMTLHKMPLFVWSMLITAFLLLLAVPVLAGGITMLLTDRNFGTAFFNPEGGGDPILFQHLFWFFGHPEVYILILPGFGMISHIVSTFSKKPVFGYLGMAYAMVSIGFVGFIVWAHHMYTVGMGADTRAYFTFATMVIAVPTGIKVFSWIATMWGGSIRFDTPMLWALGFIFLFTVGGVTGVVLANAGVDTALHDTYYVVAHFHYVLSLGAVFSIFAGFYYWFGKMSGYEISPFLGKLHFWLTFISVNLVFFPQHFLGLAGMPRRYADYPDAYAGWNYISSLGSMLSVVSLVVFFAAVTHAFMRKKAVEANYWGEGATTLEWTLSSPPPFHQFNELPKIK*
SC6754_scaffolds.fasta_NODE_20676_length_2008_cov_1.367358_1 # 1 # 1629 # 1 # ID=20676_1;partial=10;start_type=Edge;rbs_motif=None;rbs_spacer=None;gc_cont=0.331	SdhA_FrdA	SdhA_FrdA-Mangrovimonasyunxiaonensis (Group 1c)	79.1	546	1	542	125	670	0	899	99.8	81.5	DQCVAQGVPFARDYGGLLDNRSFGGVLVSRTFYAKGQTGQQLLLGAYSAMNRQIARGKIKMFNRHEMMDIVKVNGKARGIITRNLINGKIERHSAHAVVIASGGYGNLFYLSTNAMGSNVSASWKIHKKGAFFANPCFTQIHPTCIPVSGDHQSKLTLMSESLRNDGRIWVPKSKKDANDIREGRLKPTDLSEDKRDYYLERRYPAFGNLVPRDVASRAAKERCDAGYGVNKTGEAVYLDFASAIIRYGKEKAHLKGLDENNLNIVKELGKEVIKSKYGNLFQMYEKIVDQNPYETPMMIYPAVHYTMGGVWVDYNLMTTIPGCFAIGEANFSDHGANRLGASALMQGLADGYFVLPYTIGDYLADDIRTGPISTKSQEFDEAEKIVKEKIKVLISNKGSKSVDYFHKKLGKIIWNKCGMSRNEKGLKDAIKEIQSLRKDFYKNISVPGTADSFNEPLAKATRVADFLELGELFAKDALERTESCGGHFREESQSKEGEALRDDKNFTFVSAWENNGEPSNSILHKEILSYENIELKTRSYK*
SC6754_scaffolds.fasta_NODE_20729_length_2005_cov_1.910011_2 # 814 # 2004 # 1 # ID=20729_2;partial=01;start_type=ATG;rbs_motif=None;rbs_spacer=None;gc_cont=0.343	FdhA	FdhA-WP_023648128.1 formate dehydrogenase subunit alpha [Candidatus Pelagibacter ubique]	98	397	1	397	1	397	6.2e-283	789	100	43.1	MSSEKRKIAYIDGKPYEIGANHTSILKFVKSYVGEKKVPTLCDDPNLAPYGACRVCSVEVALEKDGPTKMVASCHTPVAENQHIFTSNEAITSLRKNIVELVLTDHPMECDSCEVNNNCELQTVANDLGISDHRYNSPKQHKGIPRDTSHDYMRMNLDNCINCGRCVRACDEIQGSFVLTMSGRGFESRITTDNDMMFGDSXXXXXXXXXXXXPTDAISDVFQSKSAAVDKKVRTTCSYCGVGCNLEASIKDDKVVAIDTPKQTEVNAGHTCIKGRYAFSFYEHPDRLKTPLIKRNGKFEEASWDEAYDFIKKEMNRIVKDNGPDAFAGISSARCTNEENYVFQKMIRAAVGTNSVDCCARICHSPTAWGMQQTFGTGAATNSTEDIYHADCFIVIG
SC6754_scaffolds.fasta_NODE_20747_length_2004_cov_8.191795_1 # 47 # 1810 # -1 # ID=20747_1;partial=00;start_type=ATG;rbs_motif=TAAAAA;rbs_spacer=8bp;gc_cont=0.453	CoxA	CoxA-WP_082359111.1 cytochrome c oxidase subunit I, partial [Candidatus Kryptonium thompsoni]	60.1	574	7	579	1	574	1.69e-261	729	97.4	99.3	MGADAHHHKETFITKYIFSQDHKMISKQYLITGLIMGIVGIGMSLLFRLQLAWPEQPFGIFESTLGKWAPDGVMDPNVYLALVTIHGTIMVFFVLTAGLSGTFSNLLIPLQIGARDMASGFLNMISYWLFFLSSVVMLASLFVEAGPAAAGWTIYPPLSALPQAQPGSGMGMTLWLVSMAIFIASSLLGSLNYIVTVINLRTKGMSMTRLPLTIWAFFVTAIIGVVSFPVLLSAALLLIMDRSFGTSFFLSDIFIQGEVLHYQGGSPVLFEHLFWFLGHPEVYIVLLPALGITSEVLATNARKPIFGYRAMVASILAIAFLSTIVWGHHMFISGMNPFLGSVFTFTTLLIAIPSAVKAFNYITTLWKGNLQLNPAMLFSIGLVSTFITGGLTGIILGDSTLDINVHDTYFVVAHFHLVMGISALYGLFAGVYHWFPKMFGRMLNKQLGYIHFWITAVCAYGVFFPMHFIGMAGLPRRYYTNTAFPYFDDLADINVVITIFALIAGAAQIVFLYNFIHSMFYGKKAEQNPWKSNTLEWTAPVEHFHGNWAGDIPEVHRWAYDYSKPGHEEDYVPQHIPLKKGEEELQH*
SC6754_scaffolds.fasta_NODE_102_length_17029_cov_1.268311_10 # 13474 # 15057 # -1 # ID=102_10;partial=00;start_type=ATG;rbs_motif=3Base/5BMM;rbs_spacer=13-15bp;gc_cont=0.551	AtpA	AtpA-WP_037357438.1 F0F1 ATP synthase subunit alpha [Schleiferia thermophila]	80.7	524	1	524	1	524	4.06e-304	833	99.2	100	MSQIKPAEVSAILREQLAGNQTAADLQEVGTVLQVGDGIARIYGLSNVQAGELIEFENGVRGIALNLEEDNVGAVLLEPSGELKEGSSVKRLNRIASVKVGRGMLGRVVNTLGEPIDGKGHIEGDLFEMPLERKAPGVIYRQPVNEPLQTGIKAIDSMIPIGRGQRELIIGDRQTGKTTVAIDTIINQKEFFDAGEPVFCIYVAIGQKGSTVAGIVQTLEEAGAMAYTVVVAATAADPAPLQFYAPFTGAAIGEFFRDTGNPALVVYDDLSKQAVAYREVSLLLRRPPGREAYPGDVFYLHSRLLERAAKVIADDGIAQDMNDLPESIRHMVKGGGSLTALPIIETQAGDVSAYIPTNVISITDGQIFLESSLFLSGVRPAINVGISVSRVGGNAQIKSMKKVSGTLKLDQAQYRELEAFAKFGSDLDDATKAVLDKGMRNVEILKQNLNSPMPVEEQTAIIYAGTKNLLKSVPVDKVKEFESAYLDYLRSKHADTMAELKTGKYSDGAQKVMAESAAEVSKQFAGA*
SC6754_scaffolds.fasta_NODE_163_length_14786_cov_2.021557_15 # 13298 # 14221 # 1 # ID=163_15;partial=00;start_type=ATG;rbs_motif=GGAGG;rbs_spacer=5-10bp;gc_cont=0.447	PsbA	PsbA-WP_093417429.1 - Tranquillimonas alkanivorans (Proteobacteria-type)	77.4	305	1	305	1	305	2.15e-181	504	99	97.4	MAEYQNIFTQVQVQGPPELGIEEGINLDERTRNTSFSTLLGWFGNAQLGPIYLGFFGVLGLASGLIWFLIVGATYWGQAGYNPAVFVRDLFYFSLEPPAEEYGLGFAPIKEGGLWLIASFFLLISVLSWWMRAYDLARQLKMGKHVFWAFGAAIWLFLVLGLIRPVLMGSWSEAVPYGIFTHLDWTMNFSVVYGNLFYNPFHALSIVFLYGSALLFAMHGATILATSRFGGDRELEQIADRGTASERAALFWRWTMGFNATMEGIHRWAWWFAVLVPITGGIGILLTGTVVDNWYYWAQMHGYAPLD*
SC6754_scaffolds.fasta_NODE_182_length_14237_cov_1.657619_1 # 1 # 1323 # -1 # ID=182_1;partial=10;start_type=ATG;rbs_motif=None;rbs_spacer=None;gc_cont=0.531	NuoF	NuoF-WP_012462555.1 NADH-quinone oxidoreductase subunit NuoF [Methylacidiphilum infernorum]	64	430	16	439	6	435	1.94e-202	569	96.1	93.9	MSDITYLPGKEPHEKEHRLIFRNVDRKGWNPKIKTYLAEGGYEMAMKALKMGPQEVIDEVKASGLRGRGGAGFPTGIKWGFIPPNNTKPVYLICNCDESEPGTFKDRYIVHQDPHQLIEGMVISAYAVGAHVAYIYIREEFPEAAIILEKAIAEAKKNGFLGKDIQGSGFDLEIYVHRGAAAYICGEETGLIESLEGKRPYPRIKPPYFPAAIGLYMAPTIVNNVESLCHVVHILRMGGEEYIKLGTPRNSGTRIVCVSGDVKNPGYFEIEVGKVTFQELLYDMCGGPKDGRTLKAVIPGGSSSKILRCNETFQIGRGDDAEEMTFWQLPLDFDTLAAAGSMAGSGGVIVMDDTRRMSWVLNNITHFYAHESCGQCTPCREGSTWMKKVSDRIEDGKATPTDVQVLEDIAYQIDGKTVCAFGEASAWPVEAMIDKFRDELV
SC6754_scaffolds.fasta_NODE_253_length_12662_cov_1.300120_9 # 4025 # 5605 # 1 # ID=253_9;partial=00;start_type=ATG;rbs_motif=AATAA;rbs_spacer=6bp;gc_cont=0.462	AtpA	AtpA-WP_151667257.1 F0F1 ATP synthase subunit alpha [Phaeocystidibacter luteus]	85.5	525	1	525	1	525	0	883	99.6	99.8	MAEVNPAEISAILKQQLSGFSDGADLNEVGTVLEVGDGIARAYGLANVQSGELVQFENGQKGIVLNLEEDNVGIVLLAPSTDIKEGTMVKRTNTIASINVGEGVVGRVVDTLGKPIDGKGPIQGETFEMPLERKAPGVIFRQPVNEPMQTGIKSIDAMIPIGRGQRELIIGDRQTGKTTVAIDTIINQKEFFDKGEPVYCIYVAVGQKGSTVAGIAKTLEDAGAMQYTTIVAANASDPAPMQFYAPFAGAAIGEYFRDTGRPGLIIYDDLSKQAVAYREVSLLLRRPPGREAYPGDVFYLHSRLLERAAKVIADDTIASQMNDLPESLKDKVKGGGSLTALPIIETQAGDVSAYIPTNVISITDGQIFLEADLFNSGVRPAINVGISVSRVGGSAQIKPMKKVSGTLKLDQAQYRELEAFAKFGSDLDAATMSVINKGERNVEILKQGVNAPMSVAHQVAIIYVGSKGKLNKVPVNKVKAFESALIEYMEANKKDALNSIAGGKWNDAEIDAIEASIAEVLPNYEA*
SC6754_scaffolds.fasta_NODE_335_length_11557_cov_4.387139_6 # 2438 # 3481 # 1 # ID=335_6;partial=00;start_type=ATG;rbs_motif=GGA/GAG/AGG;rbs_spacer=5-10bp;gc_cont=0.492	PsbA	PsbA-WP_068334256.1 - Ruegeria profundi (Proteobacteria-type)	83.8	328	20	347	1	328	2.91e-216	595	94.3	100	MVELVVGNANLAKSDGDVIMIEYQNIFTQVQVRGPAEMGVDNENNMMSERIGTPGFSNLAGWLGNAQLGPVYLGWTGVISLATGLLWFNIVGLNMLAQVGWSIPEFLRQFFWLALEPPGPEWGLRMPPLDQGGWYIISSLFLLVSVCTWWLRTYLLAQQHKMGKHVAWAFAAAIWLFLVLGLFRPVLMGSWSEAVPYGIFPHLDWTTAFSIRYGNLYYNPFHALSIVFLYGSVLLFAMHGATILAVTRFGGDRELEQIYDRGTASERAALFWRWTMGFNATMEGIHRWAWWFAVLCPITGGIGILLTGTVVDNWFIWAQEHYFAPMYDGSYGYENYGSYESFIGQED*
SC6754_scaffolds.fasta_NODE_479_length_10116_cov_1.612073_10 # 8504 # 8788 # -1 # ID=479_10;partial=00;start_type=GTG;rbs_motif=AGGAG;rbs_spacer=5-10bp;gc_cont=0.561	AtpA	AtpA-WP_040493143.1 F0F1 ATP synthase subunit alpha [Ilumatobacter nonamiensis]	60.6	94	1	94	438	530	7.76e-30	112	98.9	17.5	MSIFAGTKGYIDDVPVADVIQFEQELLEFMRSRHAGLLQEIRTAGVPDSLDDIVQSFKESFVAASAASGVNADPTAVDADEVGDANSDKTLATE*
SC6754_scaffolds.fasta_NODE_479_length_10116_cov_1.612073_11 # 8799 # 10103 # -1 # ID=479_11;partial=00;start_type=ATG;rbs_motif=AGGAG;rbs_spacer=5-10bp;gc_cont=0.584	AtpA	AtpA-WP_117000248.1 F0F1 ATP synthase subunit alpha [Desertimonas flava]	88.8	418	1	418	1	418	4.23e-262	723	96.1	79	MAELTLSAADIAAAITKNLDGYEPSVEARTVGRVIEVGDGIARVAGLPDAAVNELLEFPGGVLGLALNLDEGSIGAVVLGSSDQIEEGQSVTATGRILSVPSGDGVLGRVVNAIGEPVDGKGDLVGVEMRRMEIQAPGIMGRKPVHEPLQTGIKAIDAMTPIGRGQRELIIGDRKTGKTTVAIDTILNQKGQGVKCIYVAIGQKGSTVAQTVETLREAGAMEYTVVVTAPAADSAPFKYLAPYAGCAMGQHWMENGEHALVVFDDLSKQAEAYRQMSLLLRRPPGREAYPGDVFYLHSRLLERAAKLSDENGAGSLTALPIIETKAGDVAAFIPTNVISITDGQVYLQDNLFKSGVRPAVDVGISVSRVGGAAQIKSMKGVAGTLKLDLAQFRELEAFATFGSELDAVSKAQLERGYRXXXXTAEAAAQQPNVG*
SC6754_scaffolds.fasta_NODE_506_length_9912_cov_1.559121_1 # 1 # 363 # -1 # ID=506_1;partial=10;start_type=ATG;rbs_motif=None;rbs_spacer=None;gc_cont=0.579	AtpA	AtpA-WP_093098690.1 F0F1 ATP synthase subunit alpha [Sphingobacterium mizutaii]	75	120	1	120	1	120	7.18e-56	183	99.2	22.9	MSQIKPAEVSAILREQLAGNQTAADLQEVGTVLQVGDGIARIYGLSNVQAGELIEFENGVRGIALNLEEDNVGAVLLEPSGELKEGSSVKRLNRIASVKVGRGMLGRVVNTLGEPIDGKGH
SC6754_scaffolds.fasta_NODE_869_length_8087_cov_1.286432_8 # 7790 # 8086 # -1 # ID=869_8;partial=01;start_type=Edge;rbs_motif=None;rbs_spacer=None;gc_cont=0.441	NuoF	NuoF-WP_109925850.1 NADH-quinone oxidoreductase subunit NuoF [Pedobacter yonginense]	83	88	1	88	353	440	7.72e-53	172	88.9	19.3	ESCGQCSPCREGTGWMKKVLHNLEHGKGKQEDIDLLWDIQSKIEGNTICPLGDAAAWPVAAAIRHFREEFEWHVKEPSLSQEKNYGLVTEKQFETETA*
SC6754_scaffolds.fasta_NODE_1010_length_7673_cov_1.037768_7 # 3229 # 4806 # 1 # ID=1010_7;partial=00;start_type=ATG;rbs_motif=None;rbs_spacer=None;gc_cont=0.458	AtpA	AtpA-WP_008866314.1 F0F1 ATP synthase subunit alpha [Flavobacteria bacterium MS024-2A]	92	525	1	525	1	525	0	932	99.8	100	MADVNPAEVSAILKKQLEGFSSASAMDEVGTVLEVGDGIARVFGLSNAQYGELVSFEEGLEGMVLNLEEDHVGVVLLGPSKGVKEGDTVKRTQRIASINVGEGVVGRVVNTLGQPIDGKGAIEGDLNEMPLERKAPGVVFRQPVNEPLQTGIKSIDAMIPVGRGQRELVIGDRQTGKTTVCIDTILNQKEFYDAGEPVYCVYVAIGQKASTVAGIAKTLEDRGAMAYTTIVAANASDPAPMQVYAPFAGAAIGEYFRDTGRPALIIYDDLSKQAVAYREVSLLLRRPPGREAYPGDVFYLHSRLLERAAKVIGDDSIAKEMNDLPDSLKDKVKGGGSLTALPIIETQAGDVSAYIPTNVISITDGQIFLESDLFNSGVRPAINVGISVSRVGGSAQIKSMKKVAGTLKLDQAQFRELEAFAKFGSDLDAATLNVIEKGKRNVEILKQAQNDPFTVEEQVAIIYAGSKNLLRSVPVESVKAFEQSYLETLRKKHKKTLAELKAGKLTDAVIDTLNSVAKETAAQFE*
SC6754_scaffolds.fasta_NODE_1114_length_7399_cov_0.882151_9 # 5967 # 7397 # -1 # ID=1114_9;partial=01;start_type=Edge;rbs_motif=None;rbs_spacer=None;gc_cont=0.616	AtpA	AtpA-WP_096635517.1 F0F1 ATP synthase subunit alpha [bacterium JGI 053]	71.6	479	1	473	46	524	2.78e-235	658	99.2	84.8	YGLTKAMASEMLEITSSDSGETVTALALNLEEDNIGAVIMGEWTRLHEGDQVRRTGRVLDIPVGAGYLGRVVDSLGDPQDGHGPIDGIEGSRQIDIVAPGIVKRQPVGEPMQTGIKAIDSMIPVGRGQRELIIGDRGTGKTAVAVDAIINQKNTDVICIYCAIGQRAGKVRSVVETLREHGAMDYTIVVTANASDPAPMQYIAPYAATALAEHFMWQGKHTLVVYDDLSKQAQAYRQLSLVLRRPPGREAYPGDVFYLHSRLLERASKLSDEQGGGSLTALPIIETQGGDVSAYIPTNVISITDGQIFLEPDLFNSGVRPAVNVGISVSRVGGAAQIKAMKKVAGRLRLDLAQYRELEAFAQFGSDLDATTQRQLARGARTVEMLKQPQYQPMPVENQVAVIYAVTNGYLDDIDVGLVRQWELGFHQDMAAKHQDVLDGIREGGQLTEELNEQLVAAIQSFNATFAADHETAGASA*
SC6754_scaffolds.fasta_NODE_1147_length_7300_cov_1.150565_5 # 4744 # 6321 # -1 # ID=1147_5;partial=00;start_type=ATG;rbs_motif=TAAAA;rbs_spacer=4bp;gc_cont=0.426	AtpA	AtpA-WP_110833873.1 F0F1 ATP synthase subunit alpha [Pedobacter nutrimenti]	79.4	524	1	524	1	524	3.75e-304	833	99.6	100	MSQIRPDEVSSILKDQINGFNSAANLEEVGTVLQVGDGIARIYGLFGVQSGELVEFENGVRAVVLNLEEDNVGAVLMGSSTDIKEGDKVKRTNQIASLKVGHGMLGRVVNALGESIDGKGPIEGDVYEMPLERKAPGVLFREPVTEPLQTGIKAIDAMIPIGRGQRELIIGDRQTGKTAIAIDTIINQKEFYEAGNPVYCIYVACGQKESTVKQVVKSLEENGAMAYTVVVSAPASAPAPLQFFAPMAGCAIGEYFRDLGLPALVVYDDLSKQAVAYREVSLLLRRPPGREAYPGDVFYLHSRILERACKLNSNDEITKNMNDLPPSLEGKVKGGGSLTALPIIETQAGDVSAYIPTNVISITDGQIFLESNLFNSGVRPAINVGISVSRVGGNAQIKSMKKVAGTLKLDQAQYRELEAFAKFGSDLDAATKSVLEKGARNVEMLKQAQFSPQTVENQIAMIYLGTQNKLRSVPVNKIREFEESFISYLTQKHKDVLDTLKSGKIDDNVKKVLEEAGAEIAKNYQ*
SC6754_scaffolds.fasta_NODE_1223_length_7074_cov_1.609040_2 # 1170 # 2576 # -1 # ID=1223_2;partial=00;start_type=ATG;rbs_motif=AGxAGG/AGGxGG;rbs_spacer=5-10bp;gc_cont=0.582	NuoF	NuoF-WP_015439973.1 NADH-quinone oxidoreductase subunit NuoF [Ilumatobacter coccineus]	83	458	6	463	9	466	4.67e-297	810	97.7	97.9	MTSFPWAPGFIDGDRPKIVTSRFQYEDSHTLERYLATGGYEGLRSVLARSPHDMHEEVRSSTLLGRGGAGFPAGVKWGLTPDGVFPRYLVVNGDESEPGTYKDRLLMERDPHQLIEGCLIACYAAGLSRCFLYIRGEMALAQERVAQALNDAYAAGFIGKNILGSSFSIDIVLHWGAGAYVVGEETALIESLEGNRGMPRLKPPYFPAAIGLYGQPTIVNNVETLSNLPFIATNGAAEYTAIGTESSPGTRMVAVSGHVRRPGVYEIINGTTTFRDLLYGEEFCQGIRDDNELKAFVPGGGSAPWFLPDQLDLPFEGRLVGAAGSMLGSGAIMVMDSTTDIPAAALTLTKFYAHESCGKCVPCREGGTWLMRILDRVVEGTGTTDDLDLLLEVGGSICPGDMPHAASADLQLEATPFPYKMTTICFVGPSAYVPVHSALTLFRSEFEARVAPSRTRSRIPVTAVGAGS*
SC6754_scaffolds.fasta_NODE_1668_length_6236_cov_7.572925_7 # 3784 # 4770 # 1 # ID=1668_7;partial=00;start_type=ATG;rbs_motif=AGxAGG/AGGxGG;rbs_spacer=5-10bp;gc_cont=0.550	PsbA	PsbA-WP_068334256.1 - Ruegeria profundi (Proteobacteria-type)	82.6	328	1	328	1	327	4.56e-215	591	99.7	99.7	MIEYQNIFTQVQVRGPAEMGLDNEAGTMAAERMGTPWFSNLAGWIGNAQLGPVYLGWTGMIGLATGLAWFFIVGISMLAQVDWSLPEFLRQGFWLALEPPGPEHGLSMPPLNDGGLYIIASFFLLVSVCTWWMRTYLLAQEQKMGKHVAWAFASAIWLFLVLGLFRPVLMGSWSEAVPYGIFPHLDWTTAFSIRYGNLYYNPFHCLSIVFLYGSVLLFAMHGATILAVTRFGGDRELEQIYDRGTASERAALFWRWTMGFNATMEGIHRWAWWFAVLTPITGGIGILLTGTVVDNWFIWAQEHNFAPMYDGSYGYDSYGSYEAFIGKE*
SC6754_scaffolds.fasta_NODE_2553_length_5246_cov_1.482125_2 # 984 # 2408 # -1 # ID=2553_2;partial=00;start_type=ATG;rbs_motif=AGGAG;rbs_spacer=5-10bp;gc_cont=0.661	NuoF	NuoF-WP_015439973.1 NADH-quinone oxidoreductase subunit NuoF [Ilumatobacter coccineus]	68	465	3	464	6	467	1.36e-237	660	97.3	98.7	MPTHDYVPHAPGYVDNDGPKIVTSRFVHEDSHTLERYEATNGYDGLRRALDRTPADVHEEVRDAVVLGRGGAGFPAGVKWGFMPPGKFPYYLVVNGDESEPGTYKDRLLMERDPHQLIEGCLITCYALGLSQCFLYVRGEMPAAQENLAQALNEAYAKGYVGKNIMGTEFSVDITLTWGAGAYIVGEETALIESLEGNRGMPRLKPPFFPAAIGLYGQPTIVNNVETLSNLPWLLVNGAEQYKAFGSEASPGSRMVAVSGHVNRPGVYEIEQGVTTFRDLLYGDNFCRGIRNDNELKMFVPGGGSAPWFFPEQLDLPLEGRTVGAEGSMLGSGAIMVMDETTDAVKAALRLVRFYARESCGKCTPCREGTTWEERILQRILDGEGRPSDIDKLLDIADNISPGPYPVAADPSQGLDAVPFPPKQTTICPLGPSSVAPITSTIRRFRHEYEAKITKRDSIPVMAAPMSSDPVEVG*
SC6754_scaffolds.fasta_NODE_2623_length_5193_cov_1.296881_4 # 2422 # 3705 # 1 # ID=2623_4;partial=00;start_type=ATG;rbs_motif=None;rbs_spacer=None;gc_cont=0.363	NuoF	NuoF-WP_069297667.1 NADH-quinone oxidoreductase subunit NuoF [Pelagibacteraceae bacterium ETNP-OMZ-SAG-E4]	75.6	418	1	418	1	417	3.62e-251	691	97.7	92.9	MLKDTDRIFRNLYGDESFNLSNALNRGDWKDTKEIIAKGKEWIIDQVKKSELRGRGGAGFPTGMKWSFAPKEPTTDRPHYLVINADESEPGTCKDRDILRYEPQKLIEGSLIAAYAVGAKACYVYIRGEYVNEGKVLQQAIYEAYEKNLIGKNAAGSGWDFDMYIHFGAGAYICGEETALLESLEGNKGQPRLKPPFPALVGLYGCPTIVNNVETIAVVPTILRRGPEWFASFGRPKNRGTKIFCISGNVVNPCNVEEEMSIPLKELIETHAGGVIGGWDNLQAVIPGGSSMPLLPKKVCDNILMDFDALVEAKSGMGTAGIVVIDKSQDIVSCISRISRFYKHESCGQCTPCREGSGWLWRMMERINRGDAEIHEIDMLLEVTKQIEGHTICAFGEASAWPVQGLLRHFREQMEEKCSNLANRKIA*
SC6754_scaffolds.fasta_NODE_2699_length_5140_cov_1.775384_1 # 1 # 1362 # 1 # ID=2699_1;partial=10;start_type=Edge;rbs_motif=None;rbs_spacer=None;gc_cont=0.548	AtpA	AtpA-WP_037357438.1 F0F1 ATP synthase subunit alpha [Schleiferia thermophila]	80.9	450	1	450	75	524	3.03e-261	721	99.1	85.9	VLLEPSGELKEGSSVKRLNRIASVKVGRGMLGRVVNTLGEPIDGKGHIEGDLFEMPLERKAPGVIYRQPVNEPLQTGIKAVDSMIPIGRGQRELIIGDRQTGKTTVAIDTIINQKEFFDAGEPVFCIYVAIGQKGSTVAGIVQTLEEAGAMAYTVVVAATAADPAPLQFYAPFTGAAIGEFFRDTGNPALVVYDDLSKQAVAYREVSLLLRRPPGREAYPGDVFYLHSRLLERSAKVIADDGIAQDMNDLPESIRHMVKGGGSLTALPIIETQAGDVSAYIPTNVISITDGQIFLESSLFLSGVRPAINVGISVSRVGGNAQIKSMKKVSGTLKLDQAQYRELEAFAKFGSDLDEATKAVLDKGMRNVEILKQNLNSPMPVEEQTAIIYAGTKNLLKTVPVDKVKEFETAYLDYLRSKHGDTMAELKTGKYSDESQKVMAEAASEVSKQFAGA*
SC6754_scaffolds.fasta_NODE_2763_length_5093_cov_1.187878_1 # 1 # 141 # -1 # ID=2763_1;partial=10;start_type=ATG;rbs_motif=GGA/GAG/AGG;rbs_spacer=5-10bp;gc_cont=0.511	AtpA	AtpA-WP_013046712.1 F0F1 ATP synthase subunit alpha [Candidatus Puniceispirillum marinum]	95.7	47	1	47	1	47	4.84e-22	88.2	100	9.2	MDIRAAEISAILKDQIANFGSEAEVAEVGRVLSVGDGIARVHGLDQV
SC6754_scaffolds.fasta_NODE_2893_length_5002_cov_1.719385_5 # 3710 # 4684 # -1 # ID=2893_5;partial=00;start_type=ATG;rbs_motif=GGA/GAG/AGG;rbs_spacer=5-10bp;gc_cont=0.551	PsbA	PsbA-WP_024300836.1 - Methyloversatilis discipulorum (Proteobacteria-type)	74.1	324	1	324	1	324	8.33e-184	511	99.7	99.7	MIEYQNIFTTVQVAAPDYAGVPVENTHDDRTGVLTHSYLMGKLGDAQIGPIYLGPLGVAALFTGTIAFLIIGLNMFASVNWDPIEFVRQLFWLGLEPPGPQYGLSFPPLNDGGWWLIAGAFLTLSIMLWWWRTFALANNYGMGNQMAWAFAAAIWLYLVLGFIRPVLMGSWSEAVPFGIFPHLDWTAAFSLRYGNLFYNPFHMWSIFFLYGSAVLFAMHGATILATSRYGADREIDQITDRGTAAERGALFWRWTMGFNASMESIHKWAWWFGVLTCVTGGIGILLTGTVVENWYLWGMKHGLVPTYPMIGEAVVDPLLTEGAQ*
SC6754_scaffolds.fasta_NODE_2953_length_4962_cov_5.300517_2 # 659 # 2197 # 1 # ID=2953_2;partial=00;start_type=ATG;rbs_motif=GGAG/GAGG;rbs_spacer=5-10bp;gc_cont=0.538	AtpA	AtpA-WP_068354603.1 F0F1 ATP synthase subunit alpha [Rhodobacteraceae bacterium SB2]	99.8	512	1	512	1	512	0	984	99.8	100	MGIQAAEISAILKEQIKNFGQEAEVAEVGRVLSVGDGIARVYGLDNVQAGEMVEFPGGIQGMALNLEADNVGVVIFGSDRDIVEGDTVKRTKSIVDVPVGDALLGRVVDGLGNPLDGKGPIATETRGVADVKAPGIIPRKSVHEPMATGLKSVDAMIPIGRGQRELIIGDRQTGKTAIALDTILNQKSYNEAAGDDESKKLYCVYVAVGQKRSTVAQLVKKLEETGAMAYSIVVAATASDPAPLQFLAPYSATAMAEHFRDNGRHALIIYDDLSKQAVAYRQMSLLLRRPPGREAYPGDVFYLHSRLLERSAKLNEDNGAGSLTALPVIETQGGDVSAFIPTNVISITDGQIFLETELFYQGIRPAVNTGLSVSRVGSSAQTSAMKTVAGPVKLELAQYREMAAFAQFGSDLDVATQQLLNRGARLTELMKQPQYAPLTNAEIVCVIFAGTNGYLDGISVGDVGRFEKGLLAHLRGKHADLLAFITDEDPKIKGEAQDRIKAALDEFAADFA*
SC6754_scaffolds.fasta_NODE_3276_length_4762_cov_1.534628_1 # 1 # 1806 # -1 # ID=3276_1;partial=10;start_type=ATG;rbs_motif=AGGAG;rbs_spacer=5-10bp;gc_cont=0.606	CoxL	CoxL-WP_052668717.1 - Nitriliruptor alkaliphilus (Actinobacteriota | Nitriliruptorales)	84.7	602	1	602	1	602	0	1052	100	75.8	MALDELKIGGMGASRRRVEDNRFIRGKGKYVDDVVLPAMLHMEVLRSPVAHARIKSIDTSAAWEVPGVRLVLTGETMAARNLAWMPTLSYDTQAVIATDKVRFQGQEVAAVVADDPYIAKDACSKIVVEYEQLPAIVNPDQAKDASAPLIRDDKVNQDSNKIFDWEIGDKEATERAFAEADVVSSLDLHYPRSHPSPLEPCGSIADYDRATGKLTVYMTTQAPHIIRAAVAMVAELPEHQIRIISPDLGGGFGNKVPVYPGYVISILASILTERPVKWIEDKSGNLISTGFGRDVYLKGELALRKDGKILGMRMHTTSDHGAFFADAQPTKFKIGLMHSTFACYDVPAAYLTSDGYYTNKAPGGVAYRCSFRVTEAMYFQERMVHAAANDLGMDQAEFRRVNLVKDDMFPYRTAFGFLTDSGQYAKCLDLGLEAIGYSSFEAEQEEARKRGKLLGIGISTMTEPLGAGNSREYDIIGIKMFDSAELRVHMTGKAILRTGAKTQGQGHETTWAQIVAHELGIPADDIVVEEGDTDTAPFGMGTYASRSTPVAGAAVAMVSRKIRAKARKIAAHLLEVSEEDIEWELGRFYVRGNEERGVTIQD
SC6754_scaffolds.fasta_NODE_3306_length_4746_cov_1.141589_2 # 841 # 2352 # 1 # ID=3306_2;partial=00;start_type=ATG;rbs_motif=None;rbs_spacer=None;gc_cont=0.408	AtpA	AtpA-WP_042855023.1 F0F1 ATP synthase subunit alpha [Staphylococcus aureus]	78.5	494	1	491	1	494	1.27e-271	749	97.4	97.4	MVKIRPDEISSVIREQIEQYTQEAQVVNVGTVLQVGDGIARIYGLEKVMAGELLEFKDGTIGVALNLESDNVGAVLMGDGLSIQEGDAVKATGKIAQVPVGEKFLGRVVDGLARPVDGKGEIESNDTRLIESPAPGIIARKSVYEPLQTGLVSIDAMIPIGRGQRELIIGDRQTGKTAVATDTIINQKGGDCICVYVAIGQKASSVAQIVTTLTNAGAMDYTIIVAENANAPAALQYLSPYTGASLAEYFMYTNRATLIIYDDLSKQAQAYRQMSLLLKRPPGREAYPGDVFYLHSRLLERAAKLNEALGEGSMTALPIIETQGGDVSAYIPTNVISITDGQVFLSADLFNAGIRPAINVGISVSRVGSAAQIKAMKQVAGTLKLELAQFAELEAFSQFASDLDQATQNQLARGVRLRELLKQSQSAPLSVDMQVVTIYTGYLDTLAVGQVRPFLDGLREYMKTNKPQFSSEVLETKKMSPEAEEMLKEAITAYTAMFLETAK*
SC6754_scaffolds.fasta_NODE_3482_length_4632_cov_1.318091_5 # 2665 # 4239 # 1 # ID=3482_5;partial=00;start_type=ATG;rbs_motif=None;rbs_spacer=None;gc_cont=0.363	AtpA	AtpA-WP_027879275.1 MULTISPECIES: F0F1 ATP synthase subunit alpha [Mesoflavibacter]	87.2	524	1	524	1	524	0	892	99.8	99.6	MAEVNPAEISAILKKQLKDFDSSSSLNEIGSVLTVGDGIARAYGLSNAQYGELVEFSNGTQGIVLNLEEDNVGIVLLGASIGIKEGDTVKRTSTIASVKVGEGIVGRVVDTLGIPIDGKGDLTGDLFEMPLERKAPGVIFRQPVNEPLQTGIKSVDAMIPIGRGQRELVIGDRQTGKTTVCIDTILNQKEFYDAGEPVYCIYVAVGQKASTVAGIAKILEDKGALAYTTIVAANASDPAAMQVYAPFTGASIGEYFRDTGRPALIIYDDLSKQAVAYREISLLLRRPPGREAYPGDVFYLHSRLLERAAKVINDDTIAKEMNDLPESLKSKVKGGGSLTALPIIETQAGDVSAYIPTNVISITDGQIFLESDLFNSGVRPAINVGISVSRVGGSAQIKSMKKVSGTLKLDQAQFRELEAFAKFGSDLDAATLNVIEKGKRNVEILKQAQNDPFKVEDQVAIIYAGSKNLLRDVPVEKIKEFESEFIRVLNDKHSDTLSTIKQGKLTEEVTSTLEKVCADIVANF*
SC6754_scaffolds.fasta_NODE_3627_length_4552_cov_1.272316_1 # 3 # 365 # 1 # ID=3627_1;partial=10;start_type=Edge;rbs_motif=None;rbs_spacer=None;gc_cont=0.606	AtpA	AtpA-WP_110694957.1 F0F1 ATP synthase subunit alpha [Streptosporangium sp. 'caverna']	62.7	118	2	119	427	544	2.43e-43	150	97.5	21.5	SRLVELLKQAQYEPQAMEREVISVWAGTTGRLDDVPVEDIRRFDAEFLDYVERNKTEILDAIRSTSDLSDDTVSVLESTIEEFKRQFSTSSGQLLVNDEPVEALEDEDIDPTQITRSVRG*
SC6754_scaffolds.fasta_NODE_4007_length_4376_cov_1.311367_3 # 2486 # 3913 # 1 # ID=4007_3;partial=00;start_type=ATG;rbs_motif=TAA;rbs_spacer=11bp;gc_cont=0.487	RbcL	RbcL-WP_015187492.1 Chroogloeocystis siderophila 5.2 s.c.1 (Type IB)	86.7	472	4	475	5	476	0	867	99.2	99.2	MAPQTETKTGTGFQAGVKDYRLTYYTPDYQVKDTDVLAAFRMTPQPGVPAEECGAAVAAESSTGTWTTVWTDGLTQLDRYKGRCYDLEPVPGEDNQYIAYVAYPLDLFEEGSVTNLFTSIVGNVFGFKALRALRLEDLRIPVAYCKTFQGAPHGIQVERDKLNKYGRGLLGCTIKPKLGLSAKNYGRAVYECLRGGLDFTKDDENVNSQPFMRWRDRFLFVAEAIYKSQAETGEVKGHYLNATAGTCEDGMKRAVCAKELGMPIIMHDYLTGGFTYNTSLAHYCRDHGLLLHIHRAMHAVIDRQRNHGIHFRVLAKALRLSGGDHLHSGTVVGKLEGERNVTLGFVDLMRDAFIEKDRDRGIYFTQDWGSLPGVMPVASGGIHVWHMPALVEIFGDDACLQFGGGTLGHPWGNAPGASANRVALEACTQARNEGRDLAREGGDVIRAACKWSPELAAACEVWKEIKFEFDTVDTL*
SC6754_scaffolds.fasta_NODE_4083_length_4342_cov_1.745433_1 # 2 # 676 # -1 # ID=4083_1;partial=10;start_type=ATG;rbs_motif=None;rbs_spacer=None;gc_cont=0.527	AtpA	AtpA-WP_143158162.1 F0F1 ATP synthase subunit alpha [Rubritalea squalenifaciens]	79.6	225	1	225	1	225	7.11e-124	362	100	44.1	MSSILQELEAQIANVSTSVEKTNIGIVRETGDGVAKVEGLSDAQLNEMIEFPGGLTGLALNLEEGEVGVVFLGDGKHITEGMECKATGKLLSIPVGENFLGRVVNTLGEPIDGKGDVSAADQYPVEKIAPGIIKRKSVSVPLQTGIAAIDAMIPIGRGQRELIIGDRSTGKTTIAIDTIISQANQNKAAAEGRIKDHKPVYCIYVAIGQKQSNIARTVATLEDAG
SC6754_scaffolds.fasta_NODE_4195_length_4292_cov_1.061224_5 # 4185 # 4292 # -1 # ID=4195_5;partial=01;start_type=Edge;rbs_motif=None;rbs_spacer=None;gc_cont=0.500	AtpA	AtpA-WP_153614986.1 F0F1 ATP synthase subunit alpha [Halieaceae bacterium]	79.4	34	2	35	481	514	5.12e-13	62	94.4	6.6	SADVMQQIEADGDWNDEREAVFKSALEAFKSTQTW*
SC6754_scaffolds.fasta_NODE_4455_length_4180_cov_2.571429_4 # 2258 # 3589 # 1 # ID=4455_4;partial=00;start_type=ATG;rbs_motif=GGA/GAG/AGG;rbs_spacer=5-10bp;gc_cont=0.342	NuoF	NuoF-WP_085147662.1 NADH-quinone oxidoreductase subunit NuoF [Candidatus Pelagibacter sp. RS39]	92.5	440	1	440	1	440	0	863	99.1	99.5	MLKDQDRIFQNLYNDMDTDVSSSQKRGDWVNTKELTEKGRDWIINEIKDSQLRGRGGAGFPTGLKWSFAPKEVGSRPHYLVINGDESEPGTCKDRDILRFEPHKLIEGCLIAAYAVQAHVCYIYIRGEYFVDGQKLQVAIDEAYKKKLIGKNAAGTGWDLDIYIHYGAGAYICGEETALLESIEGKKGQPRLKPPFPALIGLYGCPTIINNVETIAVVPTILRRGGKWFASLGREKNTGTKIFCISGNVNNPCNVEEEMNIPLKDLIEIHAGGVIGGWDNLQAVIPGGSSMPLIPKEKCETLTMDFDSLMAEKSGLGTAGIVVINKDQDIIKCMARIARFYKHESCGQCTPCREGSGWMWRMLERMAKGEATKDEVEMLGDVTNQIAGHTICAFGEGSSWPVQGLLRHFKKEIEKRNNLDLIVEKKNTIPYLVDQHLLDKKNA*
SC6754_scaffolds.fasta_NODE_5232_length_3897_cov_1.695225_5 # 2661 # 3896 # 1 # ID=5232_5;partial=01;start_type=ATG;rbs_motif=GGAG/GAGG;rbs_spacer=5-10bp;gc_cont=0.447	AtpA	AtpA-WP_153617136.1 F0F1 ATP synthase subunit alpha [Rhodobacteraceae bacterium]	99.3	412	1	412	1	412	2.8e-287	785	100	80.5	MSIQASEISSILKDQIKNFGKEAEVAEVGRVLSVGDGIARVYGLDNVQAGEMVEFPGGIQGMALNLEADNVGVVIFGSDRDIKEGDVVKRTNSIVDVPVGPGLLGRVVDGLGNPLDGKGPIKTKDRSVADVKAPGIIPRKSVHEPMATGLKSVDAMIPIGRGQRELIIGDRQTGKTAVALDTILNQKSYNDGAGDDESKKLYCVYVAIGQKRSTVAQLVKKLEESGAIEYSIVVAATASDPAPMQFLAPYAATSMAEYFRDNGKHALIIYDDLSKQAVAYRQMSLLLRRPPGREAYPGDVFYLHSRLLERSAKLSDEHGSGSLTALPIIETQGGDVSAFIPTNVISITDGQIFLETELFYQGIRPAVNTGLSVSRVGSSAQTDSMKSVAGPVKLSLAQYREMAAFAQFGSDL
SC6754_scaffolds.fasta_NODE_5335_length_3862_cov_2.158501_4 # 2775 # 3860 # -1 # ID=5335_4;partial=01;start_type=Edge;rbs_motif=None;rbs_spacer=None;gc_cont=0.508	AtpA	AtpA-WP_143158162.1 F0F1 ATP synthase subunit alpha [Rubritalea squalenifaciens]	85.6	361	1	361	150	510	1.54e-219	611	99.7	70.8	DAMIPIGRGQRELIIGDRSTGKTTIAIDTIISQANQNKAAAEGRIKDHKPVYCIYVAIGQKQSNIARTVATLEDAGALDNTTIVSASASDSATNQFLAPYSGCALAEYLMDQGKDVLIVFDDLSKQAVAYRQVSLILRRPSGREAYPGDVFYLHSRLLERSARLSDKEGGGSLTALPIIETQAGDVSAYIPTNVISITDGQIFLETDLFYQGIRPAISVGLSVSRVGSAAQTKAIKKVAGTTKLDLAQFRELQAFAQFGSDLDDATKGKINRGQRIVELFKQNQYSPLSMEMEVAVLWSMQNGHFDDVEVERVQECQAALEEFLTTRKADLLQKIADEKALSDEINDGLKTALEDFKGSWK*
SC6754_scaffolds.fasta_NODE_5341_length_3861_cov_0.986342_6 # 3369 # 3860 # -1 # ID=5341_6;partial=01;start_type=Edge;rbs_motif=None;rbs_spacer=None;gc_cont=0.577	PsbA	PsbA-WP_091949611.1 - Methylorubrum salsuginis (Proteobacteria-type)	82.3	158	1	158	162	318	1.05e-96	284	96.3	48.3	FMRPVLMGSLNEAVPFGIFPHLDWTAAFSLRYGNLFYNPFHMLSIAFLYGSAVLFAMHGATILATSRYGADREIDQITDRGTAAERGALFWRWCMGFNASMESIHRWAWWFAVLTVITGAIGILLTGTVVENWYLWGMKHGIVPAYPPLEAAPVLDPMMEGAQ*
SC6754_scaffolds.fasta_NODE_5385_length_3845_cov_0.867133_1 # 3 # 599 # 1 # ID=5385_1;partial=10;start_type=Edge;rbs_motif=None;rbs_spacer=None;gc_cont=0.402	AtpA	AtpA-WP_134198372.1 F0F1 ATP synthase subunit alpha [Meridianimaribacter flavus]	86.4	198	1	198	328	525	8.99e-110	325	99.5	37.6	LKPMVKGGGSLTALPIIETQAGDVSAYIPTNVISITDGQIFLESDLFNSGVRPAINVGISVSRVGGSAQIKSMKKVAGTLKLDQAQFRELEAFAKFGSDLDAATLNVIEKGRRNVEILKQAQNDPFTVEDQVAIIYAGSKNLLRNVAVEKVKAFETAFLSTLRKKNKKVLTALKAGQLTDEVIDTLNKVAEETSKAFE*
SC6754_scaffolds.fasta_NODE_5519_length_3796_cov_1.214227_3 # 3109 # 3795 # -1 # ID=5519_3;partial=01;start_type=Edge;rbs_motif=None;rbs_spacer=None;gc_cont=0.543	NuoF	NuoF-WP_152661729.1 formate dehydrogenase [Halioglobus sp. IMCC14385]	68.6	223	1	223	289	511	9.13e-106	316	97.4	43.2	PLPAIEGLFGKPTVVNNVLTLASVSSILADGGAEYARHGVDRSKGTMPLQLAGNIKNGGLIEVPFGVSLNKVINEWGGGTRSGRPVRAVQVGGPLGAYLSRDQLDVPLTYEALAELGGMLGHGGIVVFDDSVDMAKQAHFAMDFCAKESCGKCTPCRIGAVRGREVLDRVCDNTASSNDLILLRDLCETMEQASLCAMGGLTPLPVKSAMDNFPEDFGVTDNQYEVAV*
SC6754_scaffolds.fasta_NODE_6128_length_3622_cov_1.220029_1 # 151 # 1665 # -1 # ID=6128_1;partial=00;start_type=ATG;rbs_motif=GGAG/GAGG;rbs_spacer=5-10bp;gc_cont=0.428	AtpA	AtpA-WP_096722603.1 F0F1 ATP synthase subunit alpha [Chondrocystis sp. NIES-4102]	76.8	504	1	504	1	504	3.51e-271	748	99.8	99.8	MVKIRPDEISSVIRQQIEQYTQEAQVVNVGTVLSVGDGIARIYGLEKAMAGELLEFQDGTIGVALNLESDNVGAVLMGDGLAVQEGDSVKATGKIAQVPVGEAFLGRVVDGLARPIDGKGDIKADGTRLIESPAPGIIARRSVYEPLQTGLVSIDAMIPIGRGQRELIIGDRQTGKTAVATDTIINQKGGDCICVYVAIGQKASTVAQIVTTLAEADAMSYTIVVAENANAPATLQYLAPYTGASLAEYFMYTGRATLIIYDDLSKQAQAYRQMSLLLKRPPGREAYPGDIFYLHSRLLERAAKLNDALGEGSMTALPIIETQGGDVSAYIPTNVISITDGQVFLSADLFNSGIRPAINVGISVSRVGSAAQIKAMKQVAGTLKLELAQFAELEAFSQFASDLDQATQNQLARGVRLRELLKQAQSAPLSVDMQVATIYTGVQGYLDDLAVGDVRKFLEGLRGYIASNKQNFVSDVTSSKKMSPESEEILKTAITEYKAIFAAS*
SC6754_scaffolds.fasta_NODE_6292_length_3577_cov_1.687826_8 # 3453 # 3575 # 1 # ID=6292_8;partial=01;start_type=ATG;rbs_motif=GGA/GAG/AGG;rbs_spacer=5-10bp;gc_cont=0.333	AtpA	AtpA-WP_129166186.1 F0F1 ATP synthase subunit alpha [Candidatus Marinimicrobia bacterium]	67.5	40	1	40	1	40	3.74e-11	57	97.6	7.9	MDIKTNEIGDLLRSQIKNINESVDVNEVGEVLEIGDGVART
SC6754_scaffolds.fasta_NODE_6483_length_3530_cov_0.829856_3 # 2808 # 3530 # 1 # ID=6483_3;partial=01;start_type=ATG;rbs_motif=GGA/GAG/AGG;rbs_spacer=5-10bp;gc_cont=0.553	AtpA	AtpA-WP_013046712.1 F0F1 ATP synthase subunit alpha [Candidatus Puniceispirillum marinum]	88.6	254	1	241	1	254	4.74e-147	422	100	49.7	MDIRAAEISAILKEQIANFGSEAEIAEVGRVLSVGDGIARVHGLDEVQAGEMVEFESGVKGMALNLEADNXXXXVRRTASIVDTPIGKGLLGRVVDALGNPIDGKGPLKNVKRSRVEVKAPGIMPRQSVHEPMQTGLKAIDSLIPVGRGQRELIIGDRQTGKTAIAIDAFINQKPVNEAAGKDDAKKLFCIYVAVGQKRSTVAQIVRSLEEQGAMEYSIVVAATASDPAPMQFLAPYTACA
SC6754_scaffolds.fasta_NODE_6706_length_3470_cov_1.388573_3 # 1238 # 2749 # 1 # ID=6706_3;partial=00;start_type=ATG;rbs_motif=GGAG/GAGG;rbs_spacer=5-10bp;gc_cont=0.426	AtpA	AtpA-WP_042855023.1 F0F1 ATP synthase subunit alpha [Staphylococcus aureus]	78.3	502	1	502	1	502	1.48e-277	764	99.6	99	MVKIRPDEISSVIRQQIEQYTQEAQVVNVGTVLSVGDGIARIYGLEKVMSGELLEFQDGTIGVALNLETDNVGAVLMGDGLAIQEGDSVKATGKIAQVPVGEAFLGRVVDALARPVDGRGDIKADGVRLIESPAPGIISRRSVYEPLQTGLVSIDAMIPIGRGQRELIIGDRQTGKTAVATDTIINQKGGDVICVYVAIGQKASSVAQIVTTLTNAGAMDYTIIVAENANAPATLQYLAPYTGASLAEYFMYTGRATLIIYDDLSKQAQAYRQMSLLLKRPPGREAYPGDVFYLHSRLLERAAKLSDALGEGSMTALPIIETQGGDVSAYIPTNVISITDGQVFLSADLFNSGIRPAINVGISVSRVGSAAQIKAMKQVAGTLKLELAQFAELEAFSQFASDLDQATQNQLARGARLRELLKQAQNQPLSVAQQVATIYTGTQGHLDDLAVGDVRSFLVGLRDYIKTNKPKFIEEVTSSKKFSPECEEMLKAAISEYKAIFKA*
SC6754_scaffolds.fasta_NODE_6811_length_3447_cov_0.934639_2 # 448 # 2025 # 1 # ID=6811_2;partial=00;start_type=ATG;rbs_motif=AAAAA;rbs_spacer=8bp;gc_cont=0.446	AtpA	AtpA-WP_053970731.1 F0F1 ATP synthase subunit alpha [Mangrovimonas sp. ST2L15]	89.3	524	1	524	1	524	0	902	99.6	99.6	MADVKPAEVSAILKNQLAGFESTASLDEVGTVLQVGDGIARVYGLTHAEYGELVTFENGMDGMVLNLEEDNVGVVLLGPSKEIKEGNTVKRTKKIASINVGEGIVGRVVDTLGTPIDGKGPIEGETYQMPLERKAPGVIFRQPVNEPLQTGIKSIDAMIPVGRGQRELVIGDRQTGKTTVCIDTILNQKEFFDAGEPVYCIYVAVGQKASTVAGIAKTLEDKGALAYTTIVAANASDPAPMQVYAPFAGAAIGEYFRDTGRPALIIYDDLSKQAVAYREVSLLLRRPPGREAYPGDVFYLHSRLLERAAKVIADDDIAKGMNDLPESLKDKVKGGGSLTALPIIETQAGDVSAYIPTNVISITDGQIFLESDLFNSGVRPAINVGISVSRVGGSAQIKSMKKVSGTLKLDQAQFRELEAFAKFGSDLDAATLNVIEKGRRNVEILKQAQNDPFTVEEQVAIIYAGSKNLLRKVPVDKVKEFETAFLTTLKKKHKKALAELKSGKLTDNAIDSLNAVAQETSKAFE*
SC6754_scaffolds.fasta_NODE_7100_length_3378_cov_1.100892_2 # 362 # 1783 # -1 # ID=7100_2;partial=00;start_type=ATG;rbs_motif=GGA/GAG/AGG;rbs_spacer=5-10bp;gc_cont=0.421	RbcL	RbcL-WP_009850044.1 Mariprofundus ferrooxydans (Type IA)	87.1	473	1	473	1	473	1.65000139347726e-318	865	99.8	100	MAKKGYDAGVKEYRDTYWMPEYEPVDTDILACFKITPQPGVPREEVAAAVAAESSTGTWTTVXXXLLTDLDHYKGRAYRIEDVPGSDDAIYAFIAYPIDLFEEGSIVNVLTSLVGNVFGFKALRALRLEDIRFPIAYVMTCGGPPNGIEVERDKMNKYGRPLLGCTIKPKLGLSAKNYGRACYEGLRGGLDFTKDDENVNSQPFMRWRDRFGFVQNAIERAEKETGERKGHYLNVTAPTPEEMYKRAEYAKELGTPIIMHDFFTAGFTANTGLANWCRDNGLLLHIHRAMHAVVDRNPNHGIHFRVLAKCLRLSGGDHMHSGTVVGKLEGDRDSTLGWIDCMRDSFIKEDRSRGIFFDQDFGSMPGMLPVASGGIHVWHMPALVNIFGDNSVLQFGGGTLGHPWGNAAGAAANRVAVEACVEARNAGRELEKESKDILTSAAKHSPELKVAMETWKEIKFEFDTVDKLDIQHK*
SC6754_scaffolds.fasta_NODE_7185_length_3361_cov_2.611936_1 # 1 # 195 # -1 # ID=7185_1;partial=10;start_type=ATG;rbs_motif=GGAG/GAGG;rbs_spacer=5-10bp;gc_cont=0.338	AtpA	AtpA-WP_075536195.1 F0F1 ATP synthase subunit alpha, partial [Candidatus Pelagibacter ubique]	100	65	1	65	1	65	2.73e-36	127	100	14	MEINPSEVTKILKEQIKNFGDKAEVTEVGQVLSVGDGIARIYGLDNVQAGEMVEFADGSKGMALN
SC6754_scaffolds.fasta_NODE_7582_length_3278_cov_1.153602_3 # 583 # 1683 # -1 # ID=7582_3;partial=00;start_type=ATG;rbs_motif=TAA;rbs_spacer=15bp;gc_cont=0.496	PsbA	PsbA-WP_006170931.1 - Synechococcus sp. WH 5701 (Cyanobacteria-type)	93	357	10	366	3	359	2.35e-255	696	97.3	99.4	MVLLFSISMSTLSRQQSTTSWESFCEWVTSTNNRLYVGWFGVLMIPTLLAATICFIVAFVAAPPVDIDGIREPVAGSLMYGNNIISGAVVPSSNAIGLHFYPIWEAASLDEWLYNGGPFQLVVFHFLIGIYAYMGREWELSYRLGMRPWICVAYSAPVAAASAVFLVYPFGQGSFSDAMPLGISGTFNYMLVFQAEHNILMHPFHMLGVAGVFGGSLFSAMHGSLVTSSLVRETTETESQNYGYKFGQEEETYNIVAAHGYFGRLIFQYASFNNSRSLHFFLAAWPVVGIWFTALGVSTMAFNLNGFNFNQSIIDGQGRVLNTWADVLNRAGLGMEVMHERNAHNFPLDLAAAESTPVALTAPTVG*
SC6754_scaffolds.fasta_NODE_7929_length_3203_cov_1.961638_3 # 1569 # 3068 # -1 # ID=7929_3;partial=00;start_type=ATG;rbs_motif=GGA/GAG/AGG;rbs_spacer=5-10bp;gc_cont=0.579	RbcL	RbcL-WP_006853348.1 Synechococcus sp. WH 8016 (Type IA)	99.8	412	1	412	1	412	1.9099999811417e-316	860	82.4	87.7	MSKKYDAGVKEYRDTYWTPDYVPLDTDLLACFKCTGQEGVPKEEVAAAVAAESSTGTWSTVWSELLTDLDFYKGRCYRIEDVPGDKEAFYAFIAYPLDLFEEGSITNVLTSLVGNVFGFKALRHLRLEDIRFPIAFIKCCAGPPNGIAVERDRMNKYGRPLLGCTIKPKLGLSGKNYGRVVYECLRGGLDFTKDDENINSQPFQRWQNRFEFVAEAIKLAEQETGERKGHYLNVTANTPEEMYERAEFAKELNQPIIMHDFITGGFTANTGLSKWCRANGMLLHIHRAMHAVIDRHPKHGIHFRVLAKCLRLSGGDQLHTGTVVGKLEGDRQTTLGYIDQLRESFVPEDRSRGNFFDQDWGSMPGVFAVASGGIHVWHMPALVAIFGDDSVLQFGGGTHGHPWGSAAGAAANXXXXPLWKPASTAPSWLSLSRPGRRSSSSXXXXXXXXXSDRQVGRHQRRPTTAFCHNSDRIQSNSLGYPVTHFSLNQDPHAFSEHRG*
SC6754_scaffolds.fasta_NODE_8218_length_3153_cov_2.354924_1 # 1 # 429 # 1 # ID=8218_1;partial=10;start_type=Edge;rbs_motif=None;rbs_spacer=None;gc_cont=0.420	AtpA	AtpA-WP_153617136.1 F0F1 ATP synthase subunit alpha [Rhodobacteraceae bacterium]	97.9	141	1	141	371	511	1.07e-86	263	98.6	27.5	LSVSRVGSSAQTDSMKSVAGPVKLSLAQYREMAAFAQFGSDLDAATQQLLNRGARLTELMKQPQYSPLTNAEIVCLIYAGTNGYLDKIDVSDVGRFEAGLLNNLRNKNSDLLDYITEEDPKIKGDAADKISSVLDKFSADFA*
SC6754_scaffolds.fasta_NODE_8493_length_3107_cov_1.462416_4 # 2197 # 3105 # -1 # ID=8493_4;partial=01;start_type=Edge;rbs_motif=None;rbs_spacer=None;gc_cont=0.492	RbcL	RbcL-WP_017713779.1 Prochlorothrix hollandica (Type IB)	85.8	302	1	302	169	470	3.99e-199	555	99.7	64.3	IKPKLGLSAKNYGRAVYECLRGGLDFTKDDENVNSQPFMRWRDRFLFVAEAIYKSQAETGEVKGHYLNATAGHVDEMIKRAVCAKELGMPIVMHDYLTAGFTANTTLAHYCRDHGLLLHIHRAMHAVIDRQKNHGIHFRVLAKALRMSGGDHLHSGTVVGKLEGERNVTLGFVDLMRDAYVEKDRDRGVYFTQDWASLPGVMPVASGGIHVWHMPALVEIFGDDACLQFGGGTLGHPWGNAPGASANRVALEACTQARNEGRDLAREGGDVIRAACKWSPELAAACEVWKEIKFEFDTVDTL*
SC6754_scaffolds.fasta_NODE_8517_length_3103_cov_1.360551_3 # 1130 # 2752 # -1 # ID=8517_3;partial=00;start_type=ATG;rbs_motif=GGA/GAG/AGG;rbs_spacer=5-10bp;gc_cont=0.659	AtpA	AtpA-WP_153758707.1 F0F1 ATP synthase subunit alpha [Iamiaceae bacterium SCSIO 58843]	78.6	543	1	540	1	543	5.98000000000001e-310	849	99.8	99.6	MADLQINTDEITAALKANLEGFTPSVEQTTVGRVLEVGDGIARVSGLPNAAVNEMLRFENGLVGLALNLDERSIGAVVLGDVEGIEEGQTVVATGEILSVPVGDGLLGRVVNPLGEPVDGKGPLTNVQPRRMEIQAPGITGRKPVHEPMQTGIKSIDSLIPVGRGQRELIIGDRKTGKTTIALDTILNQKGLGVKCIYVAIGQKASTVAQSVATLEELGAMEYTTVVVAPASDPAPFKYLAPYGGCAMGQHWMENGEHSLIVYDDLSKQAEAYRQVSLLLRRPPGREAFPGDVFYLHSRLLERAAKLSDELGAGSLTALPIIETKAGDVSAFIPTNVISITDGQIFLQDDLFKSGIRPAVDVGISVSRVGSAAQVKAMKTATGTLKGDLQQFRELEAFAAFGSDLDAVSKAQLERGYRLTELLKQGVNSPYPVDEQTVSIYAGTRGYLDALPVEDVLRFEAELLEWFRTRHADIMNSIKNDGVIPDEDAFEAGIKAFAEQFQTSDGSGAEPDAEAQGDAQAELVDSDTTLPEEDITRDED*
SC6754_scaffolds.fasta_NODE_8614_length_3089_cov_2.062458_1 # 2 # 1279 # 1 # ID=8614_1;partial=10;start_type=Edge;rbs_motif=None;rbs_spacer=None;gc_cont=0.597	AtpA	AtpA-WP_154099390.1 F0F1 ATP synthase subunit alpha [Halieaceae bacterium]	98.8	425	1	425	90	514	9.9e-299	814	99.8	82.7	RCTGRILEVPVGPALQGRVVDSLGNPIDGKGAIETAETDAIEKIAPGVIARQSVDQPVQIGLKAIDAMVPIGRGQRELIIGDRQVGKTAIAVDAIINQKGTGIKCIYVAVGQKASSVASVVRKLEEHGAMEHTIVVAANASDPAAMQYLAPFAGCTMGEYYRDRGEDALIIYDDLSKQAVAYRQISLLLRRPPGREAYPGDVFYLHSRLLERAARVNADYVEQFTGGEVKGQTGSLTALPVIETQAGDVSAFVPTNVISITDGQIFLEADMFNAGVRPAMNAGISVSRVGGAAQTKIVKKLSGGIRTALAQYRELAAFSQFASDLDDATKAQLEHGERITELMKQKQYAPLSIAEMGVLLYAGNEGHLQDVEVAKIGDFESALLGYMRSECADVMQAIEADGGWDDDREAAFKSAIETFKSTQTW*
SC6754_scaffolds.fasta_NODE_8800_length_3057_cov_1.318089_3 # 2091 # 3056 # -1 # ID=8800_3;partial=01;start_type=Edge;rbs_motif=None;rbs_spacer=None;gc_cont=0.430	AtpA	AtpA-WP_020023681.1 F0F1 ATP synthase subunit alpha [Candidatus Thioglobus singularis]	96.6	321	1	321	193	513	3.43e-213	593	99.7	62.6	CIYVAIGQKASSIAAVVRKLEEHGALAHTIIVSASASDSAALQYIAPYAGCAMGEYFMERGEDALIVYDDLTKQAWAYRQVSLLLKRPPGREAYPGDVFYLHSRLLERASRVNAEYVEQVTNGEVKGKTGSLTALPIIETQAGDVSAFVPTNVISITDGQIFLETDLFNSGIRPAINAGLSVSRVGGAAQTKVIKKLGGGIRLDLAQYRELAAFAQFASDLDAETKAQIDRGQRVTELMKQGQYSPLNVAETATSLFAANSGALDDIEANKVVAFEAALLAYMNTSQTALMDEINESGDYNDDIAAKLQAAIDDFKANNTW*
SC6754_scaffolds.fasta_NODE_8871_length_3047_cov_1.077055_6 # 2928 # 3047 # 1 # ID=8871_6;partial=01;start_type=ATG;rbs_motif=AGGAG;rbs_spacer=5-10bp;gc_cont=0.533	AtpA	AtpA-WP_015440625.1 F0F1 ATP synthase subunit alpha [Ilumatobacter coccineus]	82.5	40	1	40	1	40	1.06e-14	67	100	7.5	MAELTLSAADIAAAITKNLDGYEPSVEARTVGRVIEVGDG
SC6754_scaffolds.fasta_NODE_8902_length_3040_cov_1.906282_4 # 2844 # 3038 # -1 # ID=8902_4;partial=01;start_type=Edge;rbs_motif=None;rbs_spacer=None;gc_cont=0.518	AtpA	AtpA-WP_108844437.1 F0F1 ATP synthase subunit alpha [Phyllobacteriaceae bacterium Water-Bin73]	98.4	64	1	64	446	509	4.36e-34	122	98.5	12.6	YAGVNGYLDALDVSQVSAFEQGLLEKVHGSHNEILDAVRAEKELSKTTEAALKKVVDEYAASFA*
SC6754_scaffolds.fasta_NODE_9125_length_3004_cov_1.184220_6 # 2270 # 3004 # 1 # ID=9125_6;partial=01;start_type=ATG;rbs_motif=None;rbs_spacer=None;gc_cont=0.472	PsbA	PsbA-WP_006170931.1 - Synechococcus sp. WH 5701 (Cyanobacteria-type)	89	245	1	245	1	244	3.94e-162	454	100	68	MTTTIQVTQQQHNIWQDFCEWVTSTNNRLYVGWFGVLMIPTLLAATTCFIIAFIAAPPVDIDGIREPVAGSLMYGNNIISGAVVPSSNAIGLHFYPIWEAASLDEWLYNGGPFQLVIFHFLIGVYSYMGREWELSYRLGMRPWIFVAYSAPVAAASAVFLVYPFGQGSFSDAMPLGISGTFNYMFVFQAEHNILMHPFHMLGVAGVFGGSLFSAMHGSLVTSSLIRETSEEVSQNYGYKFGQEEE
SC6754_scaffolds.fasta_NODE_9190_length_2992_cov_1.384642_5 # 1868 # 2992 # 1 # ID=9190_5;partial=01;start_type=ATG;rbs_motif=GGAG/GAGG;rbs_spacer=5-10bp;gc_cont=0.534	AtpA	AtpA-WP_018717464.1 F0F1 ATP synthase subunit alpha [Arhodomonas aquaeolei]	87.4	372	4	375	2	373	4.36e-235	651	99.2	72.5	MSTQLNPSEISELIKERIKDFDAGAEARTEGTVVSLTDGICRIHGLADAMQGEMLEFPNDTFGLALNLERDSVGAVVLGDYEHIVEGDTVKCTGRILEVPIGPGLLGRVVDSLGEPIDGKGPIDASGSAPIESIAPGVITRQSVSEPVQTGLKSIDSMVPVGRGQRELIIGDRQTGKTAVAIDAIINQKGKGIKCIYVAIGQKASSVAIVVSKLEEHGAMDHTIVVSASAADSAAMQYIAPYAGCTMGEYFRDRGEDALIIYDDLTKQAWAYRQVSLLLRRPPGREAYPGDVFYLHSRLLERAARINPEEVEKRTNGEVKGKTGSLTALPIIETQAGDVSAFVPTNVISITDGQIFLETDLFNAGIRPAINAGLS
SC6754_scaffolds.fasta_NODE_9335_length_2974_cov_1.025992_1 # 2 # 904 # 1 # ID=9335_1;partial=10;start_type=Edge;rbs_motif=None;rbs_spacer=None;gc_cont=0.618	NuoF	NuoF-WP_130479069.1 NADH-quinone oxidoreductase subunit NuoF [Amycolatopsis sp. 8-3EHSu]	71.6	292	2	293	217	508	1.24e-150	434	97	56.5	DRGIVYVRSEYPDAISVMTEAVDIARANGWLGEGILGSLVSFDVEIRVGAGSYVCGEETAMLESIEGRRGMVRTKPPLPAIEGLFGTPTVINNVLTIASVPSILARGSSAYAALGTDASHGTQVFQLSGNVARGGIVESAFGISANELVYDFGGGTLSGRGVRAVQIGGPLGAYLPSDRLDVPMGYETLAESGGMLGHGGLVVFDDTVDMAAQARFAMEFCAEESCGKCTPCRIGSVRGVEVIDRIRGGEDAAFHEDVLRDLCEVMTDGSLCAMGGLTPMPVLSALDNFPEDFGHAAGGE*
SC6754_scaffolds.fasta_NODE_9364_length_2970_cov_1.007387_5 # 2846 # 2968 # 1 # ID=9364_5;partial=01;start_type=ATG;rbs_motif=AGxAGG/AGGxGG;rbs_spacer=5-10bp;gc_cont=0.642	AtpA	AtpA-WP_066885064.1 F0F1 ATP synthase subunit alpha [Streptomyces thermoautotrophicus]	78	41	1	41	1	41	8.09e-15	67.4	100	7.3	MTELTIRPEEIRDAIERNVAAYSPSTAREEVGRVTEIGDGI
SC6754_scaffolds.fasta_NODE_9378_length_2968_cov_2.737768_3 # 698 # 1774 # 1 # ID=9378_3;partial=00;start_type=ATG;rbs_motif=None;rbs_spacer=None;gc_cont=0.466	PsbA	PsbA-WP_006170931.1 - Synechococcus sp. WH 5701 (Cyanobacteria-type)	89.4	358	3	358	2	359	6.98e-239	654	99.2	99.7	MTTATIVQRQQNTWQSFVEWVTSTNNRLYVGWFGVLMIPTLLAATICFVVAFVAAPPVDIDGIREPVAGSLLYGNNIISGAVVPSSNAIGLHFYPIWEAASLDEWLYNGGPFQLVIFHFLIGVYSYMGREWELSYRLGMRPWIFVAYSAPVAAASAVFLVYPFGQGSFSDAMPLGISGTFNYMFVFQAEHNILMHPFHMLGVAGVFGGSLFSAMHGSLVTSSLIRETTEEVSQNYGYKFGQEEETYNIVAAHGYFGRLIFQYASFNNSRSLHFFLAAWPVVGIWFAALGVSTMAFNLNGFNFNQSIVHQGHVVNTWADILNRAGLGMEVMHERNAHNFPLDLATSQTTQVALNTPTIG*
SC6754_scaffolds.fasta_NODE_9577_length_2940_cov_0.982936_2 # 118 # 1692 # 1 # ID=9577_2;partial=00;start_type=ATG;rbs_motif=None;rbs_spacer=None;gc_cont=0.352	AtpA	AtpA-WP_125466477.1 F0F1 ATP synthase subunit alpha [Mangrovimonas sp. HN-E26]	90.3	524	1	524	1	524	0	914	99.8	99.6	MAEVNPAEISAILKQQLSNFEANISLDETGTVLTIGDGIARVYGLSNVQYGELVEFSNGIEGIVLNLEEDNVGVVLLGASNEIKEGDTVKRTTRIASIKAGEGIVGRVVNTLGNPIDGKGPIQGDLFEMPLERKAPGVIYRQPVNEPLQTGIKSIDAMIPVGRGQRELVIGDRQTGKTTVCIDTILNQKEFYDTGEPVYCIYVAIGQKASTVAAIAKVLEDKGALAYTTIVAANASDPAAMQVYAPFTGASIGEYFRDTGRPALIVYDDLSKQAVAYREVSLLLRRPPGREAYPGDVFYLHSRLLERSAKVIADDNIAKEMNDLPESLIPVVKGGGSLTALPIIETQAGDVSAYIPTNVISITDGQIFLESDLFNSGVRPAINVGISVSRVGGSAQIKSMKKVAGTLKLDQAQFRELEAFAKFGSDLDAATLNVIEKGKRNVEILKQAQNDPFTVEDQVAIIYVGSKNLLRNVPVEKVKEFENDFLTILRTKHQDVLTELKQGKLSDNVIKTLESVCKDLSDNY*
SC6754_scaffolds.fasta_NODE_9743_length_2913_cov_0.825556_4 # 2348 # 2911 # 1 # ID=9743_4;partial=01;start_type=ATG;rbs_motif=GGA/GAG/AGG;rbs_spacer=11-12bp;gc_cont=0.512	NuoF	NuoF-WP_046859275.1 NADH-quinone oxidoreductase subunit NuoF [Sedimenticola thiotaurini]	70.2	181	8	188	5	185	2.89e-92	277	96.3	42.9	MTAVEVRVCLPAKEIEAPWTISAYRNQGGYEAWTQVLQNKTPRAEIIETLKASGLRGRGGAGFPTGLKLSFMPRDVEGQKYIVCNSDESEPGTFKDRDILRFNPHQVIEGMALAGYAIDATVGYNYIRGEYFEPWERFEAALQEARAEGLLGSNLFDSGIDFELHSQRGAGAYICGEETALLESLEGK
SC6754_scaffolds.fasta_NODE_9927_length_2886_cov_16.782892_3 # 1723 # 2886 # -1 # ID=9927_3;partial=01;start_type=Edge;rbs_motif=None;rbs_spacer=None;gc_cont=0.393	AtpA	AtpA-WP_099251272.1 F0F1 ATP synthase subunit alpha [Mycobacterium sp. shizuoka-1]	66.9	387	1	379	120	505	5.75e-178	508	97.7	70.3	GKGPIEFTERRLMEIQAPTVVQRQPVGEPLQTGIKAIDSMIPIGRGQRELIIGDRGIGKTAVAIDTIINQKDTDVKCIYVAIGQKSSTVAEVVARLESEGVLDKTVIVNAPASAAAALQMYAPYAGSAIGQHWMYNGEHALIVFDDLSKQAIAYRQISLLLRRPPGREAYPGDVFYLHSRLLERCAKVSEDLGGGSMTGLPIIETKAGDVSAFIPTNVISITDGQIYLESELFYSGVRPAVNPGTSVSRVGGAAQTKAMKKVSGPLRINLAQFRELEAFAEFGSDLDAASQSQLDRGIRVVEMLKQPQYEPVATEDQVIALFAVTEGYFDKVPVDGIYEAEKNLLEFVKTRYSDMVNSIKETGELPGDELKEAVTAFVATLETTTEE*
SC6754_scaffolds.fasta_NODE_10043_length_2872_cov_1.040801_1 # 1 # 534 # 1 # ID=10043_1;partial=10;start_type=Edge;rbs_motif=None;rbs_spacer=None;gc_cont=0.522	AtpA	AtpA-WP_116445510.1 F0F1 ATP synthase subunit alpha [gamma proteobacterium symbiont of Ctena orbiculata]	79.1	177	1	177	337	513	3.55e-88	269	99.4	34.5	VSAFVPTNVISITDGQIFLETDLFNAGIRPAINAGLSVSRVGGAAQCPLIKKLGGGIRLALAQYRELAAFSQFASDLDEATRKQLERGERATELMKQKQYSTMSVAEMAVSLFAANEGYLDDVEAKSVVEFEQALQSHMKSQHADFMDEMNRDQAYSDEVAAKLHEALKDFKANGSW*
SC6754_scaffolds.fasta_NODE_10257_length_2840_cov_1.963140_1 # 1 # 333 # -1 # ID=10257_1;partial=10;start_type=ATG;rbs_motif=None;rbs_spacer=None;gc_cont=0.553	PsbA	PsbA-WP_006171384.1 - Synechococcus sp. WH 5701 (Cyanobacteria-type)	87.4	111	1	111	1	111	1.17e-69	214	100	31	MSTAIRSGRQSNWASFCDWVTNTNNRIYVGWFGVLMIPCLLAATICFIIAFVAAPPVDIDGIREPVAGSLIYGNNIISGAVVPSSNAIGLHFYPIWEAASLDEWLYNGGPF
SC6754_scaffolds.fasta_NODE_10293_length_2834_cov_1.703362_3 # 847 # 2391 # 1 # ID=10293_3;partial=00;start_type=ATG;rbs_motif=GGAG/GAGG;rbs_spacer=5-10bp;gc_cont=0.526	AtpA	AtpA-WP_153994534.1 F0F1 ATP synthase subunit alpha [Halieaceae bacterium]	99	514	1	514	1	514	0	984	99.8	100	MQQLNPSEISDIIKQRISQLDVASQATNEGTIVSVTDGIIRIHGLTEVQYGEMIEFEGNVFGLALNLERDSVGAVVLGDYKQLAEGQTCRCTGRILEVPVGPELQGRVVDALGNPIDGKGAIETTMTDALEKIAPGVIARQSVDQPVQIGLKAIDAMVPIGRGQRELIIGDRQIGKTAIAVDAIINQKGTGIKCIYVAVGQKASSVASVVRKLEEHGAMDHTIVVAANASDPAAMQYLAPFAGCTMGEYYRDRGEDALIIYDDLSKQAVAYRQISLLLRRPPGREAYPGDVFYLHSRLLERAARVNADYVEAFTNGEVKGKTGSLTALPVIETQAGDVSAFVPTNVISITDGQIFLEADMFNAGIRPAMNAGISVSRVGGAAQTKIIKKLSGGIRTALAQYRELAAFSQFASDLDEATKAQLEHGERVTELMKQRQYAPQSVAEMGLLLYAANEGYLKAVEVEKISDFESALLSYMHAEHGALMQEIAADGNWNDDREAAFKSGLDAFISTQTW*
SC6754_scaffolds.fasta_NODE_10587_length_2797_cov_2.246067_2 # 1130 # 2191 # -1 # ID=10587_2;partial=00;start_type=ATG;rbs_motif=None;rbs_spacer=None;gc_cont=0.455	PsbA	PsbA-YP_004347760.1 - Chlorella variabilis (Chloroplast-type)	93.5	352	1	352	1	352	5.06e-252	686	99.4	99.7	MTATLERRANATVWGRFCSWITSTENRLYIGWFGVLMIPTLLTATSVFIVAFIAAPPVDIDGIREPVSGSLMYGNNIISGAVIPTSNAIGLHFYPIWEAASLDEWLYNGGPYQLIVCHFFIGICSYMGREWELSFRLGMRPWIAVAYSAPVAAATAVFLIYPIGQGSFSDGMPLGISGTFNFMIVFQAEHNILMHPFHMLGVAGVFGGSLFSAMHGSLVTSSLIRETTENESANAGYKFGQEEETYNIVAAHGYFGRLIFQYASFNNSRSLHFFLAIWPVMGIWFTALGISTMAFNLNGFNFNQSVVDSNGRVINTWADIVNRANLGMEVMHERNAHNFPLDLASVEAPSINA*
SC6754_scaffolds.fasta_NODE_11359_length_2708_cov_0.787292_1 # 1 # 468 # 1 # ID=11359_1;partial=10;start_type=Edge;rbs_motif=None;rbs_spacer=None;gc_cont=0.560	NuoF	NuoF-WP_054362374.1 NADH-quinone oxidoreductase subunit NuoF [Prosthecomicrobium hirschii]	78.7	155	1	155	275	429	6.9e-85	257	99.4	36.1	GGWDNLLAVIPGGSSTPLMPIEVCADITMDFDALRNAGTGLGTAGVIVMDKSTDIVKAIARLSYFYKHESCGQCTPCREGTGWMWRMMERLVRGEAENHEIDTLEQVTRQIEGHTICALGDAAAWPIQGLIKHFRPEIERRIAARHAVDAVAAAE*
SC6754_scaffolds.fasta_NODE_11496_length_2693_cov_3.646142_2 # 541 # 1872 # -1 # ID=11496_2;partial=00;start_type=ATG;rbs_motif=GGA/GAG/AGG;rbs_spacer=5-10bp;gc_cont=0.348	NuoF	NuoF-WP_085147662.1 NADH-quinone oxidoreductase subunit NuoF [Candidatus Pelagibacter sp. RS39]	90.5	440	1	440	1	440	3.74000000000325e-313	848	99.1	99.5	MLKDQDRIFQNLYNDKGSDVASSQKRGDWVNTKEFISKGRDWIINEIKTSELRGRGGAGFPTGLKWSFAPKEVGARPHYLVINGDESEPGTCKDRDILRFEPHKLIEGCLIAAYAVQAHVCYIYIRGEYFIDGEKLQKAIDEAYEKKLIGKNASGTGWDLDIYIHYGAGAYICGEETALLESLEGNKGQPRLKPPFPALIGLYGCPTIINNVETIAVVPTILRRGGKWFASLGRAKNTGTKIFCISGNVNSPCNVEEEMNIPLKELIEVHAGGVIGGWDNLQAVIPGGSSMPLIPKKKCETLTMDFDSLMAEKSGLGTAGIVVINKDQDIIKCMARIARFYKHESCGQCTPCREGSGWMWRMLERMAEGKATKDEVEMLGEVTNQIAGHTICAFGEGSSWPVQGLLRHFKKEIEARNNLDLIVEKKNNIPYLIDQHLLDKKNA*
SC6754_scaffolds.fasta_NODE_11558_length_2686_cov_6.698710_2 # 391 # 1971 # -1 # ID=11558_2;partial=00;start_type=ATG;rbs_motif=None;rbs_spacer=None;gc_cont=0.478	AtpA	AtpA-WP_053970731.1 F0F1 ATP synthase subunit alpha [Mangrovimonas sp. ST2L15]	90.9	526	1	526	1	526	0	928	99.8	100	MADVKAAEVSAIIKQQLTGFDSGVSLDEVGSVLQVGDGIARVYGLSNAQYGELVSFDSGLEGIVLNLEEDNVGVVLLGPSKGVKEGDTVKRTQRIASINVGEGVVGRVVDALGNPIDGKGALTGDLYEMPLERKAPGVIFRQPVNEPLQTGIKSIDAMIPIGRGQRELVIGDRQTGKTTVCIDTILNQKEFYDAGEPVYCIYVAIGQKASTVAAIAKVLEDKGALAYTTIVAANASDPAPMQVYAPFAGAAIGEYFRDTGRPALIIYDDLSKQAVAYREVSLLLRRPPGREAYPGDVFYLHSRLLERAAKVINDDDIAKNMNDLPESLKPIVKGGGSLTALPIIETQAGDVSAYIPTNVISITDGQIFLESDLFNSGVRPAINVGISVSRVGGSAQIKSMKKVAGTLKLDQAQFRELEAFAKFGSDLDAATLNVIEKGKRNVEILKQAQNDPFTVEDQVAIIYAGSKNLLREVPVEKVKEFERAYLELLNAKHRKVLDDLKVGKLTDKVIDTLTKVASDVAANYKS*
SC6754_scaffolds.fasta_NODE_11660_length_2675_cov_2.534537_3 # 2437 # 2673 # -1 # ID=11660_3;partial=01;start_type=Edge;rbs_motif=None;rbs_spacer=None;gc_cont=0.384	AtpA	AtpA-WP_155494647.1 F0F1 ATP synthase subunit alpha [Rhodobacteraceae bacterium]	85.9	78	1	78	435	512	1.53e-41	143	98.7	15.2	YSPLTNAEIVCLIYAGTNGFLDKVEVKQIGSFEIGLLAHLRSKHASLLDHITKDDPKIKGEVEDKIRAALNEYAADFA*
SC6754_scaffolds.fasta_NODE_11900_length_2647_cov_2.719048_2 # 569 # 1543 # 1 # ID=11900_2;partial=00;start_type=ATG;rbs_motif=AGGAGG;rbs_spacer=5-10bp;gc_cont=0.583	PsbA	PsbA-WP_024300836.1 - Methyloversatilis discipulorum (Proteobacteria-type)	71.6	324	1	324	1	324	3.23e-181	505	99.7	99.7	MREYQNIFTQVQVSAPDYPGVPIGDAERNRTKGIVHNHLLGKLGDAQLGPIYLGTLGVFSLVTGLLAFLIIGMNMLASVNWDPVQFVRQLFWLSLDPPGPEYGLSIPPLNDGGWWLIVGALLTTSIMLWWARTFQISRNLGMSNYLAWAFGAAISLYLVLGFIRPILMGSWNEAVPFGIFPHLDWTAAFSLRYGNLFYNPFHMLSIAFLYGSAVLFAMHGATILATSRYGADREIDQITDRGTAAERGALFWRWCMGFNASMESIHRWAWWFAVLTVITGAIGILLTGTVVENWYLWGMKHGIVPPYPPLEATPVLDPMMEGAQ*
SC6754_scaffolds.fasta_NODE_12334_length_2599_cov_1.842233_1 # 3 # 1523 # 1 # ID=12334_1;partial=10;start_type=Edge;rbs_motif=None;rbs_spacer=None;gc_cont=0.427	AtpA	AtpA-WP_008866314.1 F0F1 ATP synthase subunit alpha [Flavobacteria bacterium MS024-2A]	92.9	505	1	505	20	524	0	906	99.6	96.2	YTSANTLDEVGTVLEVGDGIARVFGLSNAQYGELVSFDNNLEGMVLNLEEDHVGVVLLGASKGVKEGDTVKRTQRIASINVGEGVVGRVVDTLGHPIDGKGAIEGELFEMPLERKAPGVIFRQPVNEPLQTGIKSIDAMIPVGRGQRELVIGDRQTGKTTVCIDTILNQKEFYDAGEPVYCVYVAIGQKASTVAGIAKTLEDKGALAYTTIVAANASDPAPMQVYAPFAGAAIGEYFRDTGRPALIIYDDLSKQAVAYREVSLLLRRPPGREAYPGDVFYLHSRLLERAAKVIDDDSIAKEMNDLPNSLKSKVKGGGSLTALPIIETQAGDVSAYIPTNVISITDGQIFLESDLFNSGVRPAINVGISVSRVGGSAQIKSMKKVAGTLKLDQAQFRELEAFAKFGSDLDAATLNVIEKGRRNVEILKQAQNDPFTVEDQVAIIYAGSKNLLREVPVESVKAFEQSFLETLRKKHSKTLAELKAGKLTDEVLDVLNAVAKETSKQYA*
SC6754_scaffolds.fasta_NODE_12863_length_2547_cov_1.289669_4 # 2402 # 2545 # -1 # ID=12863_4;partial=01;start_type=Edge;rbs_motif=None;rbs_spacer=None;gc_cont=0.236	AtpA	AtpA-WP_009373251.1 F0F1 ATP synthase subunit alpha [alpha proteobacterium HIMB114]	93.6	47	1	47	464	510	3.33e-21	85.9	97.9	9.2	FEDQLLSSIKSQSPDILSNIVSSGKLDEANENKLKDFITNFKKEFLK*
SC6754_scaffolds.fasta_NODE_13470_length_2489_cov_1.190517_1 # 3 # 425 # -1 # ID=13470_1;partial=10;start_type=ATG;rbs_motif=GGAG/GAGG;rbs_spacer=5-10bp;gc_cont=0.539	AtpA	AtpA-WP_155785961.1 F0F1 ATP synthase subunit alpha [Halieaceae bacterium]	97.2	141	1	141	1	141	8.2e-89	269	100	27.4	MQQLNPSEISDLIKQRIDALEVTSQATNEGTIVSVTDGIIRIHGLTEVQYGEMIEFEGGVLGLALNLERDSVGAVVLGDYKQLAEGQTCRCTGRILEVPVGPELQGRVVDSLGNPIDGKGAIETKMTDAIEKIAPGVIARQ
SC6754_scaffolds.fasta_NODE_13690_length_2470_cov_1.422962_3 # 1582 # 2418 # -1 # ID=13690_3;partial=00;start_type=ATG;rbs_motif=None;rbs_spacer=None;gc_cont=0.372	AtpA	AtpA-WP_116881092.1 F0F1 ATP synthase subunit alpha [Brumimicrobium aurantiacum]	89.2	278	1	278	247	524	4.71e-173	490	99.6	53.1	MTGAAIGEYFRDTGRPGLIIYDDLSKQAVAYREVSLLLRRPPGREAYPGDVFYLHSRLLERAAKVISDDTIAKEMNDLPESLKSKVKGGGSLTALPIIETQAGDVSAYIPTNVISITDGQIFLESDLFNSGIRPAINVGISVSRVGGSAQIKSMKKVAGTLKLDQAQYRELEAFAKFGSDLDAATKSVLDKGARNVEILKQKEGDPFTVERQIAIIYVGTKGLIQNVPIDKVKEFENEYLDFLEAKHADVMASLKSGKYTDENTAVLEKVAKELASKY*
SC6754_scaffolds.fasta_NODE_13737_length_2466_cov_2.657546_2 # 96 # 1631 # 1 # ID=13737_2;partial=00;start_type=ATG;rbs_motif=GGAG/GAGG;rbs_spacer=5-10bp;gc_cont=0.344	AtpA	AtpA-WP_028035988.1 F0F1 ATP synthase subunit alpha [Candidatus Pelagibacter ubique]	99.4	511	1	511	1	511	0	978	99.8	100	MEINPSEVTKILKEQIKNFGDKAEVTEVGQVLSVGDGIARIYGLDNVQAGEMVEFADGSKGMALNLESENVGVVIFGDDRNIKEGDIVKRTGNIVDTPVGKELLGRVVDGLGNPIDGKGPLDKSVKKSRVEVKAPGIIPRQSVSEPMQTGLKSIDSLVPVGRGQRELIIGDRQTGKTAVAIDAIINQKKINESGDEKQKLYCIYVAIGQKRSTVRQIQKTLEEAGAMEYTTIVAATASDSAPLQFLAPYTGCTMGEYFRDNGMHGLIIYDDLSKQAVAYRQMSLLLRRPPGREAYPGDVFYLHSRLLERAAKLSDEHGGGSLTALPIIETQGGDVSAFIPTNVISITDGQIFLETELFNQGIRPAINVGLSVSRVGSSAQTKAMKKVSGSMKLELAQYREMAAFAQFGSDLDASTQQLLNRGSKLTELLKQKQYSPMTVAEQVISVFCGVKGYLDDIELKDIAEFENKIIEKCKSDKPEIIESIQSSGKLEDDKEKLLIEVITQLKENFKS*
SC6754_scaffolds.fasta_NODE_14280_length_2419_cov_0.931501_1 # 2 # 592 # -1 # ID=14280_1;partial=10;start_type=ATG;rbs_motif=AGxAG;rbs_spacer=5-10bp;gc_cont=0.503	NuoF	NuoF-WP_007670157.1 NADH-quinone oxidoreductase subunit NuoF [alpha proteobacterium BAL199]	79.2	197	1	197	1	197	2.14e-115	337	100	45.4	MLADKDRIFTNLYGWGDAGLKGAQARGDWDNTKAILARGHDDIVEEIKTSGLRGRGGAGFPTGLKWSFMPKEVGLRPHYLVVNADESEPGTCKDRDIIRHEPHKLVEGCLVAGFAMRAHAAYIYIRGEFFNEGKVLQAAIDDAYDAGLLGKNAAGTGWDFDVYLQRGAGAYICGEETALIESLEGKKGQPRLKPPFP
[truncated: 775,677 more chars]
